# The human proteome co-regulation map reveals functional relationships between proteins

**DOI:** 10.1101/582247

**Authors:** Georg Kustatscher, Piotr Grabowski, Tina A. Schrader, Josiah B. Passmore, Michael Schrader, Juri Rappsilber

## Abstract

The annotation of protein function is a longstanding challenge of cell biology that suffers from the sheer magnitude of the task. Here we present ProteomeHD, which documents the response of 10,323 human proteins to 294 biological perturbations, measured by isotope-labelling mass spectrometry. Using this data matrix and robust machine learning we create a co-regulation map of the cell that reflects functional associations between human proteins. The map identifies a functional context for many uncharacterized proteins, including microproteins that are difficult to study with traditional methods. Co-regulation also captures relationships between proteins which do not physically interact or co-localize. For example, co-regulation of the peroxisomal membrane protein PEX11β with mitochondrial respiration factors led us to discover a novel organelle interface between peroxisomes and mitochondria in mammalian cells. The co-regulation map can be explored at www.proteomeHD.net.

---

Functional genomics approaches often use a “guilt-by-association” strategy to determine the biological function of genes and proteins on a system-wide scale. For example, high-throughput measurement of protein-protein interactions^1-5^ and subcellular localization^6-9^ has delivered invaluable insights into proteome organisation. A limitation of these techniques is that extensive biochemical procedures and cross-reacting antibodies may introduce artifacts. Moreover, not all proteins that function in the same biological process also interact physically or co-localize. Such functional relationships may be uncovered by assays with phenotypic readouts, including genetic interactions^10^ and metabolic profiles^11^, but these have yet to be applied on a genomic scale in humans. One of the oldest functional genomics methods is gene expression profiling^12^. Genes with correlated activity often participate in similar cellular functions, which can be exploited to infer the function of uncharacterized genes based on their coexpression with known genes^13-18^.

However, predicting gene function from coexpression alone often leads to inaccurate results^19,20^. One possible reason for this is that gene activity is generally measured at the mRNA level, neglecting the contribution of protein synthesis and degradation to gene expression control. The precise extent to which protein levels depend on mRNA abundances is still debated, and likely differs between genes and test systems^21-23^. However, some fundamental differences between mRNA and protein expression control have recently emerged. For example, many genes have coexpressed mRNAs due to their chromosomal proximity rather than any functional similarity^19,24-26^. Such non-functional mRNA coexpression results from stochastic transitions between active and inactive chromatin that affect wide genomic loci^24,25,27^, and transcriptional interference between closeby genes^25,28^. Importantly, coexpression of spatially close, but functionally unrelated genes is buffered at the protein level^19,25^. Protein abundances are also less affected than mRNA levels by genetic variation^29,30^, including variations in gene copy numbers^31-33^. Consequently, protein expression profiling outperforms mRNA expression profiling with regard to gene function prediction^19,20^. Protein-based profiling not only allows for a more accurate measurement of gene activity, but can determine additional aspects of a cell’s response to a perturbation, such as changes in protein localization and modification state. At the proteome level, expression profiling can therefore be extended to a more comprehensive protein covariation analysis.

Proof-of-principle studies by us and others have shown that protein covariation can be used to infer, for example, the composition of protein complexes and organelles^34-42^. However, these studies have focussed on relatively small sets of proteins or biological conditions, or used samples tailored to the analysis of specific cellular structures. In addition to the limited amount of data, coexpression analyses may be held back by the statistical tools used to pinpoint genes with similar activity. Coexpressed genes are commonly identified using Pearson’s correlation, which is restricted to linear correlations and susceptible to outliers. Machine-learning may offer an increase in sensitivity and specificity.

Despite the success of functional genomics, many human proteins remain uncharacterized, especially small proteins that are difficult to study by biochemical methods. The emergence of big proteomics data and new computational approaches could provide an opportunity to look at these proteins from a different angle. We wondered if protein covariation would assign functions to previously uncharacterized proteins or novel roles to characterized ones. The resulting resource is available at www.proteomeHD.net to generate hypotheses on the cellular functions of proteins of interest in a straightforward manner.

## Supplementary Tables and Movies for "The human proteome co-regulation map reveals functional relationships between proteins": Supplementary_Table_S1.csv (part 1 of 3)

Majority_protein_IDs	Simplified_protein_ID	Protein_names	Gene_names	RatioHL_GK1_Chromatin_AL	RatioHL_GK1_Chromatin_CPT	RatioHL_GK1_Chromatin_CR	RatioHL_GK1_Chromatin_HepHek	RatioHL_GK1_Chromatin_hiIR	RatioHL_GK1_Chromatin_loIR	RatioHL_GK1_Chromatin_mH2A_1	RatioHL_GK1_Chromatin_mH2A_2	RatioHL_GK1_Chromatin_mH2A_3	RatioHL_GK1_Chromatin_TNFa_1	RatioHL_GK1_Chromatin_TNFa_2	RatioHL_GK1_Chromatin_TNFa_3	RatioHL_KW10_110506	RatioHL_KW10_131126	RatioHL_KW10_140117	RatioHL_KW11_130125	RatioHL_KW11_140104_nE	RatioHL_KW11_140104_wE	RatioHL_KW12_130317	RatioHL_KW12_131223	RatioHL_KW13_130328	RatioHL_KW14_130317	RatioHL_KW15_130317	RatioHL_KW17_130319	RatioHL_KW8_120517	RatioHL_KW8_131126	RatioHL_KW8_140117	RatioHL_KW9_120425	RatioHL_KW9_120510	RatioHL_PX1194_H1	RatioHL_PX1194_H10	RatioHL_PX1194_H11	RatioHL_PX1194_H12	RatioHL_PX1194_H2	RatioHL_PX1194_H3	RatioHL_PX1194_H4	RatioHL_PX1194_H5	RatioHL_PX1194_H6	RatioHL_PX1194_H7	RatioHL_PX1194_H8	RatioHL_PX1194_H9	RatioHL_PX1194_PCa1_1	RatioHL_PX1194_PCa1_2	RatioHL_PX1194_PCa2_1	RatioHL_PX1194_PCa2_2	RatioHL_PX1194_PCa2_3	RatioHL_PX1194_PCa3_1	RatioHL_PX1194_PCa3_2	RatioHL_PX1194_PCa3_3	RatioHL_PX1194_PCa4_1	RatioHL_PX1194_PCa4_2	RatioHL_PX1194_PCa4_3	RatioHL_PX1194_PCa5_1	RatioHL_PX1194_PCa5_2	RatioHL_PX1194_PCa5_3	RatioHL_PX1194_PCa6_1	RatioHL_PX1194_PCa7_1	RatioHL_PX1406_GM18486	RatioHL_PX1406_GM18498	RatioHL_PX1406_GM18499	RatioHL_PX1406_GM18501	RatioHL_PX1406_GM18502	RatioHL_PX1406_GM18504	RatioHL_PX1406_GM18505	RatioHL_PX1406_GM18507	RatioHL_PX1406_GM18508	RatioHL_PX1406_GM18510	RatioHL_PX1406_GM18511	RatioHL_PX1406_GM18516	RatioHL_PX1406_GM18517	RatioHL_PX1406_GM18519	RatioHL_PX1406_GM18520	RatioHL_PX1406_GM18522	RatioHL_PX1406_GM18523	RatioHL_PX1406_GM18852	RatioHL_PX1406_GM18855	RatioHL_PX1406_GM18858	RatioHL_PX1406_GM18861	RatioHL_PX1406_GM18862	RatioHL_PX1406_GM18870	RatioHL_PX1406_GM18871	RatioHL_PX1406_GM18907	RatioHL_PX1406_GM18909	RatioHL_PX1406_GM18912	RatioHL_PX1406_GM18913	RatioHL_PX1406_GM18916	RatioHL_PX1406_GM19092	RatioHL_PX1406_GM19093	RatioHL_PX1406_GM19098	RatioHL_PX1406_GM19099	RatioHL_PX1406_GM19101	RatioHL_PX1406_GM19102	RatioHL_PX1406_GM19108	RatioHL_PX1406_GM19114	RatioHL_PX1406_GM19116	RatioHL_PX1406_GM19119	RatioHL_PX1406_GM19127	RatioHL_PX1406_GM19128	RatioHL_PX1406_GM19130	RatioHL_PX1406_GM19131	RatioHL_PX1406_GM19137	RatioHL_PX1406_GM19138	RatioHL_PX1406_GM19140	RatioHL_PX1406_GM19143	RatioHL_PX1406_GM19144	RatioHL_PX1406_GM19147	RatioHL_PX1406_GM19152	RatioHL_PX1406_GM19153	RatioHL_PX1406_GM19160	RatioHL_PX1406_GM19172	RatioHL_PX1406_GM19192	RatioHL_PX1406_GM19193	RatioHL_PX1406_GM19200	RatioHL_PX1406_GM19203	RatioHL_PX1406_GM19204	RatioHL_PX1406_GM19207	RatioHL_PX1406_GM19209	RatioHL_PX1406_GM19222	RatioHL_PX1406_GM19257	RatioHL_PX151_Rep1	RatioHL_PX151_Rep2	RatioHL_PX151_Rep3	RatioHL_PX309_HCC1143_1	RatioHL_PX309_HCC1143_2	RatioHL_PX309_HCC1143_3	RatioHL_PX309_HCC1599_1	RatioHL_PX309_HCC1599_2	RatioHL_PX309_HCC1599_3	RatioHL_PX309_HCC1937_1	RatioHL_PX309_HCC1937_2	RatioHL_PX309_HCC1937_3	RatioHL_PX309_HCC202_1	RatioHL_PX309_HCC202_2	RatioHL_PX309_HCC202_3	RatioHL_PX309_HCC2218_1	RatioHL_PX309_HCC2218_2	RatioHL_PX309_HCC2218_3	RatioHL_PX309_HMEC1_1	RatioHL_PX309_HMEC1_2	RatioHL_PX309_HMEC1_3	RatioHL_PX309_HMEC2_1	RatioHL_PX309_HMEC2_2	RatioHL_PX309_HMEC2_3	RatioHL_PX309_HMTS1_1	RatioHL_PX309_HMTS1_2	RatioHL_PX309_HMTS1_3	RatioHL_PX309_MCF10a_1	RatioHL_PX309_MCF10a_2	RatioHL_PX309_MCF10a_3	RatioHL_PX309_MDAMB453_1	RatioHL_PX309_MDAMB453_2	RatioHL_PX309_MDAMB453_3	RatioHL_PX309_MFM223_1	RatioHL_PX309_MFM223_2	RatioHL_PX309_MFM223_3	RatioHL_PX359_0h_1	RatioHL_PX359_0h_2	RatioHL_PX359_0h_3	RatioHL_PX359_BSA_1	RatioHL_PX359_BSA_2	RatioHL_PX359_BSA_3	RatioHL_PX359_FN_1	RatioHL_PX359_FN_2	RatioHL_PX359_FN_3	RatioHL_PX359_GFR_1	RatioHL_PX359_GFR_2	RatioHL_PX359_GFR_3	RatioHL_PX359_LAM_1	RatioHL_PX359_LAM_2	RatioHL_PX359_LAM_3	RatioHL_PX359_Matr_12h_1	RatioHL_PX359_Matr_12h_2	RatioHL_PX359_Matr_12h_3	RatioHL_PX359_Matr_24h_1	RatioHL_PX359_Matr_24h_2	RatioHL_PX359_Matr_24h_3	RatioHL_PX359_Matr_30h_1	RatioHL_PX359_Matr_30h_2	RatioHL_PX359_Matr_30h_3	RatioHL_PX359_Matr_dil_1	RatioHL_PX359_Matr_dil_2	RatioHL_PX359_Matr_dil_3	RatioHL_PX419_human_18507	RatioHL_PX419_human_18516	RatioHL_PX419_human_19193	RatioHL_PX419_human_19204	RatioHL_PX438_Xeno092	RatioHL_PX438_Xeno441	RatioHL_PX438_Xeno561	RatioHL_PX438_Xeno691	RatioHL_PX058_expA	RatioHL_PX058_expB	RatioHL_PX058_expC	RatioHL_PX058_expD	RatioHL_PX058_expE	RatioHL_PX058_expF	RatioHL_PX089_Rep1	RatioHL_PX089_Rep2	RatioHL_PX537_exp14_rep1_20h	RatioHL_PX537_exp14_rep1_6h	RatioHL_PX537_exp14_rep2_20h	RatioHL_PX537_exp14_rep2_6h	RatioHL_PX537_exp14_rep3_20h	RatioHL_PX537_exp14_rep3_6h	RatioML_GK1_Chromatin_A_TSA_1	RatioHL_GK1_Chromatin_A_TSA_1	RatioML_GK1_Chromatin_A_TSA_2	RatioHL_GK1_Chromatin_A_TSA_2	RatioML_GK1_Chromatin_CC_1	RatioHL_GK1_Chromatin_CC_1	RatioML_GK1_Chromatin_CC_2	RatioHL_GK1_Chromatin_CC_2	RatioML_GK1_Chromatin_EHT_1	RatioHL_GK1_Chromatin_EHT_1	RatioML_GK1_Chromatin_EHT_2	RatioHL_GK1_Chromatin_EHT_2	RatioML_GK1_Chromatin_EHT_3	RatioHL_GK1_Chromatin_EHT_3	RatioML_GK1_Chromatin_EHT_4	RatioHL_GK1_Chromatin_EHT_4	RatioML_GK1_Chromatin_EHT_5	RatioHL_GK1_Chromatin_EHT_5	RatioML_GK1_Chromatin_EHT_6	RatioHL_GK1_Chromatin_EHT_6	RatioML_GK1_Chromatin_mH2A_4_5	RatioHL_GK1_Chromatin_mH2A_4_5	RatioML_KW35_ET	RatioHL_KW35_ET	RatioML_KW35_ET_2	RatioHL_KW35_ET_2	RatioML_KW35_nE	RatioHL_KW35_nE	RatioML_KW35_nE_2	RatioHL_KW35_nE_2	RatioML_KW35_rot_ET	RatioHL_KW35_rot_ET	RatioML_KW35_wE	RatioHL_KW35_wE	RatioML_KW35_wE_2	RatioHL_KW35_wE_2	RatioML_PX328_Diff3_Exp1	RatioHL_PX328_Diff3_Exp1	RatioML_PX328_Diff3_Exp2	RatioHL_PX328_Diff3_Exp2	RatioML_PX328_Diff4_Exp1	RatioHL_PX328_Diff4_Exp1	RatioML_PX328_Diff4_Exp2	RatioHL_PX328_Diff4_Exp2	RatioML_PX328_Diff5_Exp1	RatioHL_PX328_Diff5_Exp1	RatioML_PX328_Diff5_Exp2	RatioHL_PX328_Diff5_Exp2	RatioML_PX597_A1_Spr	RatioHL_PX597_A1_Spr	RatioML_PX597_A2_Spr	RatioHL_PX597_A2_Spr	RatioML_PX597_A3_Spr	RatioHL_PX597_A3_Spr	RatioML_PX597_B1_Spr	RatioHL_PX597_B1_Spr	RatioML_PX597_B2_Spr	RatioHL_PX597_B2_Spr	RatioML_PX597_B3_Spr	RatioHL_PX597_B3_Spr	RatioHL_NCC1_A	RatioHL_NCC1_B	RatioHL_NCC1_C	RatioHL_NCC2_s1	RatioHL_NCC2_s2	RatioHL_NCC2_s3	RatioHL_NCC4_Ex1	RatioHL_NCC4_Ex2	RatioHL_NCC4_Ex3	RatioHL_NCC3_s1	RatioHL_NCC3_s2	RatioHL_NCC3_s3	RatioHL_NCC5_Exp1	RatioHL_NCC5_Exp2	RatioHL_NCC5_Exp3	RatioHL_PX183_A	RatioHL_PX183_B	RatioHL_PX183_C	RatioHL_PX183_D	RatioHL_PX183_E	RatioHL_PX441_E1	RatioHL_PX441_E2	RatioHL_PX441_E3	RatioHL_PX441_E4	RatioHL_PX441_E5	RatioHL_PX441_F1	RatioHL_PX441_F2	RatioHL_PX441_F3	RatioHL_PX441_F4	RatioHL_PX441_F5
A0AV96-2;A0AV96	A0AV96	RNA-binding protein 47	RBM47	-0.27417159739853		-0.52595032717654				0.273354985782572							-0.0821364654747738		0.749147392692603								-0.451040580785999		-0.909668964320759		0.101269343746945																														0.220002341671194	-0.827164407880763	-0.220249629926254	-0.0921810857709172		0.0305420958830792		-0.127273776678972	-0.279079801068979	-0.196710660929571	0.179789909880667	-0.0913688607423751	-0.574683484847863	-0.0556005492301516	-0.995279442106482		0.41303100708172		-0.11373257939151				-0.740127436483217	-0.34221956096016		-0.766444659840533					0.449343567612789	-0.247403252858121	-0.643211957479618	-0.0231374625990135		-0.15461963196987	0.0204715251711443	-0.439489894993331	-0.0258885540407348			-0.703646597274229	-0.423309083517315	0.203711821697569		-0.186926814184093					-0.0332776134818362	-0.408628501133413	0.233721389851604		-0.0594188089576078		0.0301747017778231	-0.300869243528988	-0.0254329291857981	-0.0827129040740445		-0.675904343983459				-0.224622627004355	0.157084754859459	-0.181962710956713	-0.512434994179982	-0.660926727894678	-1.12088886839493	-0.50733599711337	-1.0361342806421	-1.2179060959512	0.027176559948101	-0.0918413597497299	-0.0154815520755772	-1.51621829313007	-1.19960750659045	-1.53062787832751	2.86801664637449	2.32381882456322	2.21381038286948	2.85706945190886	2.95962806561047	3.63119423448446	3.6217679417197	3.94709877290596		1.34501753140988	2.2038706056213	1.73908980810711	-0.698591897478675	-1.00640129955452	-1.05630037358969	-1.15728061386777	-0.710533224128781	-1.31519179506687																												-0.127566270497112	-0.0906686932736996	-0.0594188089576078	-0.300678408046414	-0.773632026656238	-0.450447780693774	-0.729196725162106								-1.72441355883004	1.07822086367442									-0.233514732534812	-1.08451663789622	0.105753352516073	-0.246845236574581	-0.345346431083815	-0.0701791274945219			-0.1101915331263	0.299801255646554	0.273717219204025	-0.120010726424751	0.101851233257654	0.540799077749205	-0.0981890592425714	0.196322019375354	0.0401575434243591	0.409848452240201									-1.75125640395261	0.149586257504483											-0.094596974594653	1.9966767101335			0.678404591621869	2.07038505876154	0.306726187380325	2.00489411816502														0.183386721765489			-0.2434981342014	-0.72725623045981				0.154248047840853	0.375267853241517	0.0356599186331981					-0.0836012755134566	0.129593949551626	-0.0506606887508742	0.0690379453491278
A0AVF1-2;A0AVF1-3;A0AVF1	A0AVF1	Tetratricopeptide repeat protein 26	TTC26						0.273197774719327																																																																																0.399603189998411																																															-2.92217631514489		-1.32170549599083															2.76774797023171																																																0.140472034178675																							-0.497998142451317	-0.0890334323818157	0.503644421210218	0.678401486410229																																																																		-3.10893147909587
A0AVI4-2;A0AVI4	A0AVI4	E3 ubiquitin-protein ligase TM129	TMEM129																																																																																																																															-0.285557107382625							-0.607148828627178		-0.835735003138875			0.169025959851998															-0.108019309001244																																																																	-1.02356680217685	0.473899904626126
A0AVT1;A0AVT1-2	A0AVT1	Ubiquitin-like modifier-activating enzyme 6	UBA6	-0.493533283435265	0.660839594607945	-0.229160422469731	1.52575613133107	0.322934149946113	0.452472992610103		-0.158977365177001	-0.177339205621687	0.117896990734308	-0.0276037425583953	-0.177713557363294		0.471977598367775	0.327068283874132	0.840013921102075	-0.055546770712382	0.0236783328806026	0.607854226719202	0.797499352328481				1.90035594110191	1.53564961709257	0.37293748448386	1.11485974471024	1.06228427825434	2.46251296032236	0.74823262288775	0.86658754674859	0.421474787936341	0.373839198341146	0.271432535947936	0.703973196279512	0.328112032423773	-0.0613682021003368	-0.663340049210174	0.00324404267728839	-0.0307976153671334	1.26953646976327	0.218270375897618	0.39210413231269	0.617547404413822	0.251366224174903	0.348873025115978	0.497782784996647	0.58821680321952	0.557551829385621	0.9920868469311	0.387023123109247	0.573873219978593	0.421403919102482	0.777557421518523	0.871233340909989	1.00751001799778	0.722708195833652	-0.268003433932669	-0.0213657315502206	-0.266338744993329	-0.451062724682068	-0.284961305730028	-0.0833325462408548	0.0045980846169725	-0.272619986329427	-0.429511635922461	-0.43946504330291	-0.446564706789115	-0.224673883155611	-0.23641544077881	-0.0922094425869098	-0.325248518093744	-0.333807164116641	-0.619654774391599	-0.48062898250189	-0.265395374441094	-0.290587920188781	-0.365306971042822	-0.489284828722079	-0.260425106405862	-0.128015993766749	-0.335572054136035	-0.297071973361623	-0.500078297343828	-0.496249191838405	-0.441861506505098	-0.264924710314565	-0.275488958965192	-0.34816497100174	-0.634053356997046	-0.431968598982228	-0.580132853449931	-0.272097956783295	-0.612040634530153	-0.14314624549174	-0.398706135421577	-0.353600612382176	-0.591264288765292	-0.0508665187080409	-0.0381507308307601	-0.50650116220054	-0.554494696436218	-0.0327841108164131	-0.547752550087694	-0.0778949980843993	-0.428129738425633	-0.607374953197618	-0.709334424704671	-0.295798802650433	-0.0384434321695489	-0.641249769775692	-0.164485396706759	-0.332843556295368	-0.269910081585123	-0.0156687602357136	-0.479175613368184	-0.535796334064812	-0.474821698832708	-0.61431934637455	0.262588233077842	-0.0416651569309622		-0.032466660145842	-0.0127605726885418	-0.293526757877739	0.0489551459297205	-0.0232780213085833	0.341311653602516	-0.0478769856684782	0.283511411305433	-0.0420768216816364	-0.723460924932339	-0.512587149155451	-0.409434767222298	0.342913728859088	0.425422573758832	-0.0298505614708094	-1.44045651814422	-1.56404276005259	-1.963249606782	-1.47666777295945	-1.68437108557159	-2.01526423358357	-0.373420856382312	-0.279864372111697	-0.503234635065519	-0.216534740928892	0.0232583678786595	-0.248454625657953	-0.0843256413803387	-0.0519863611898153	-0.357840757595672	0.448310214909612	0.643677068394916	0.263156794316983	0.666917253579442	0.611048710406435	0.512381266235451	0.353067502863915	0.262011826284278	0.0948234133464445	0.321597202697345	0.227228994458505	0.212405801699912	0.884173180248569	0.827975371547416	0.618661652664028	0.191726885170526	-0.12252073358281	0.23402389825174	0.645091593869622	0.708369150246819	0.697777290526473	0.923341726717091	0.834857971056069	0.853440520669208	1.38335965306082	0.928729229747659	0.935790099764144	0.438570967663103	0.443904414548371	0.149201022849517	-0.272912480147568	-0.223973715686936	-0.164288521161997	-0.0154779247531394	0.973042579157856	-0.0400961293864494	-0.257020759888474	-0.177336197812092						0.364001451197401	-0.528969923286023	0.578576395336119	-0.174788026796596	-0.120208637751719	0.0238094362957705	-0.0876662482696088	0.123635882428084	-0.310096894002533			-0.178729181668898	-0.428400095330281	-0.297497683862576	0.81936894075384	1.13395101484909	0.224690511050111	-0.0680862384889751	-0.0427284100644238	0.000187767276991879	-0.027039797668532			0.033840835852097	-0.0140044926680615	-0.0698082279477396	-0.125870200562187	0.00212489182074549	-0.159588539668852									-0.0542841015505342	-0.00778307739378897	-2.04174925749083	-0.087412538284768					-0.0128974929281114	0.107175770165151	-0.157324622950259	0.195334783604709	0.1673345376445	0.192087740199785	0.0828960811413375	0.265067111117654	-0.0670127975564931	0.119223188394514	0.0720998651331765	0.411373290424368	0.0500451338263769	-0.152444757321418	0.073049970527132	0.0818219012752049	-0.0515609676033875	0.526888803885428	0.296088838847555	-0.389091418596057	0.62874519463141	0.410635634064856	-0.58370460202664	-0.235483482110794	0.141588708722328	0.00156742613149563		0.118309854268539	0.365282133462669	0.133908776461328			-1.0241346007376	0.124579424527188	0.0907506597543262	-0.0795990822417859					0.431255601669462	-0.0011967048557599	-0.0242325349120939	-0.0140531964288158	0.373394857450981	0.335653170764052	0.912478932374966	-0.346644729389475		0.368651799767912	-0.105654546447991	-0.233525184912602	-0.447211404750219	0.283506805497373
A0FGR8-2;A0FGR8;A0FGR8-4	A0FGR8	Extended synaptotagmin-2	ESYT2	-0.9973247935546			1.01920755002898					0.0406472015499774	0.200523805236529	0.121013785185189	0.137778416548418		0.249311772754507	1.47942013592689	-1.90790808743637	0.316217097051086	-0.18554259829911	-0.961057721688454	1.29522904780817			-0.517345615333848	1.14835176558701		-0.238619549632635	1.47945370912515	0.665552246580358	0.876273072095584			-2.43137909153962	-5.09549236138773			-2.24574006052805		-6.22455365627632		-0.905787063905653	-3.90892650569659	-2.23344105332179		-3.45721549385737	-1.61474275619614	-2.4210760514134	-1.71048006673344	-2.48176252749938	-2.29134259975607	-2.25835111507688	-2.23467026571409	-2.28325812649617	-2.3047841758673	-1.88137239834495	-1.77260860769045		-0.822942008278382	0.0101185629296379	1.14266374479857	0.252719482632967	0.384706480870716	0.296687344460469	0.335787066151322	0.0218979741007923	-0.239883652953242	-0.295745237101268	0.0854089282457939	-0.167559375492048	0.485626812621198	0.531163285541905	-0.217601199516039	0.467965080873181	0.0177158034654105	0.0779217568587705	0.0894595849320476	0.0770734988871049	0.0194220000467969	0.141755690258607	-0.473840842869726	-0.350683163712331	0.045868234640611	-0.394788474764262	-0.0567968615966364	-0.259667839152772	-0.608868017926142	-0.173107155952111	-0.237431542772408	-0.759794757498448	0.161557235670619	-0.202925212825401	0.240462262615403	-0.158671576779639	-0.0855565572582577	-0.5035506841936	-0.132768180044327	-0.281994050990625	-0.711142542766288	-1.06331750789923	0.298516881807146	-0.107357016953767	-0.954668445392511	-0.384757183637421	0.118794806105498	-0.0507471914589193	0.779541604356856	-0.251529315965723	-0.0770966949106923	-0.550301475993826	0.263000117589068	0.175647638439072	-0.278188050130949	-0.677075701023892	-0.333703420643315	-0.795014933141539	-0.121298483321486	-0.29284666283206	-0.229459506092655	-0.120616712302463	-0.25101277614083				-0.580117846923702	-0.427439593883571	-0.288863688549546	-0.680218206469148	-1.08401875888557	-0.807991052175555	0.219824856703477	0.0104495451840443	-0.0972196867470942	0.750855840804476	0.918388825329509	1.00245736544678	0.632739420486622	-0.0200681856293015	0.25962539042408	0.302921272556256	0.167806024855504	-0.702384559690315	-0.193817200054775	-0.66789900621139	-0.583127873374497	-0.0169434525847006	-0.225005526595605	-0.639467978491912	1.18545271977153	0.823974739996139	1.10101508648826	0.78901340270705	0.466761271263235	0.764342028657711	0.512391712256847	0.902660701359052	1.07969999361998	-1.02528547060351	-1.00747413599605	-0.599266316656904	-1.37978011049679	-0.917346005411487	-0.845865744043714	-0.851437843339318	-1.15034854021324	-1.10666554601818	-1.48963454266592	-1.34155462511575	-1.06230221251927	-1.23412384528127	-1.61578250438568	-0.889158007983823	-1.27998794805242	-0.970956000962484	-0.907537665644032	-1.6361224307342	-1.49133064030814	-1.01042322313626	-1.63363209066119	-1.14407009813971	-1.03615610932276	-1.02058854826455	-0.702547409352351	-1.36942593479511	-0.240176146771382	0.486326980089874	-0.677075701023892	-0.121107647838912	0.519637995263831	0.494987265141324	2.07344687714942	0.662209147794244							-0.338528255058486	0.269340903574267	-0.272112809357323	-0.0885283675976353	0.218436671902757	-0.0665496258937242	-0.319636558214278	-0.0552454512986312			-0.279521835104801	-0.846366925647796	-0.896046155461139	-0.00280968991964892	0.461117938451135	0.694361043377749	-0.106955870133331	0.0827215256216529	-0.272698160424558	0.134012441711416			-0.084434817517271	0.0403491076959552	-0.0788977206338113	0.0433208663672275	-0.151896774491401	0.165105570351698			0.0766300006100112	0.634279239638807	-0.184498068289748	-0.957757533315132			-0.21218954632785	-0.0597608099858323			0.32567131254324	-0.0845652875547147	0.616793422663904	-0.109298981378857	0.16823251306672	0.10445267565928	0.20430514045533	0.196079716545799	0.244558712117869	0.201702070594105	0.281980355560167	0.217237113589496	0.0124565239583493	-0.04908857268505	0.161045012052818	0.230046307024037													-0.66550956882309			0.345949580223262	-0.288097285761462	-0.354243772656521				0.827196169444893	-0.113883603105103	0.267189134541769					0.0773798199150544	0.0342630995860593	0.133071394293536	0.136603695216499	-0.129917658290395	-0.203414726655165	-0.433365070002648	-0.238946429698032	-0.850057664532847	-0.378592271770867	-0.0570592048186616	0.123395271797523	-0.336180938653175	0.478821331876831
A0FGR8-6	A0FGR8	Extended synaptotagmin-2	ESYT2																										-0.137965337652862																																																																																																					-2.39499228850682	-1.92155961034855				-0.987842893519458			-0.84674426731759	-1.92250731316656							-1.38455988849807			1.20375470464858																																									0.596179550136824										-0.795504026951553	0.0748820563925844																							-0.224434093007169	-0.278509349009877																	-0.934852424884428	-1.58513087010685
A0JLT2;A0JLT2-2	A0JLT2	Mediator of RNA polymerase II transcription subunit 19	MED19					-0.107704209531784			0.0700314722425612		0.812471052405886	0.243622539337868	-0.0526516963614683																																																																									0.614863368167395	0.586845615273154							0.501430608621497										0.451598883320754							0.900145576030064																						0.277760945865742						-0.0332622964534471			0.960561932867094		0.488266549149899		0.68803284411829			0.762897121611483											-1.08706155385981								-0.597440189286607		-1.54562456253638				-0.991235287931617				-0.60383150321951			-2.85314546844831																	-0.0496744558301999	-0.751867193960618					0.208105084522646	0.204730587842671							0.0972746868169283	0.319937363610972																																																					-0.718189073615288	-0.661829463557859			-1.4753278260305					-0.153365373974805		-0.0771899843198613									-0.770740899669868
A0JNW5	A0JNW5	UHRF1-binding protein 1-like	UHRF1BP1L				1.38529616830409		0.51616271748853																																													-0.28298172088958								-0.423344288297661										-0.123828983077966			-0.083812111018912					0.548018239014877	0.353913656935492									-0.155162856809929			-0.132138152385936																								0.325121988802226	0.340370554342157	-0.421993298540439																			-1.65700826865159	-2.35537148199536							-1.13954209633699								-0.242575385736373		-2.21529147644924	-1.6207483809496	-2.87291147963142		-0.499954475514668					-0.941285928537776																						0.822165808158845		0.340561389824731												-0.637260178328964																					-0.100971139264675	-0.298504253207801																									0.434665468863375	0.372393974995592	0.238716928173699	0.135444151294766			0.57759618461973	-0.189590461004326									0.594795835088329	-0.516562600561356																										-0.357881740724116		0.796862106221936
A0M8Q6	A0M8Q6	Ig lambda-7 chain C region	IGLC7	0.458740649085844																													-1.90162363326736	-2.92862017981016	-6.50965316303051	-1.79753946002397	-7.37692504606173	-1.50541735042023																-6.72067602202341			-2.14648088142341	-12.6582745053892																																																																																																																																																														0.137455463552356	-1.42700307328113
A0MZ66;A0MZ66-3;A0MZ66-6;A0MZ66-4;A0MZ66-5;A0MZ66-8;A0MZ66-2	A0MZ66	Shootin-1	KIAA1598		-0.78744497677516	0.525284477759115	0.28732737862795	0.692461123479092		0.0429097733835706	0.349809524282713	0.228617089132544	0.224400763594101	0.173185718440544		-0.071393958861836	-0.593227896403651	0.10319116575672	0.669963713722634	-0.35291779657761	-0.263091475595501	-2.38677784235297	-0.35847663489197		-0.594064115830263	-0.810649673045774		0.415749900696148	-0.493250774181492	-0.727987149861602	-0.532181413785959	-0.945375357507784																					-1.57553766641336							3.17258665325018							0.496416243195463																					0.222345918039237	-2.1303256115471																																					0.982067586175843	1.03519265053439	0.881777584990318	1.05993107677418		0.407798208695525	0.962914349946536	0.965019990879327	0.603115157694909	-1.62694209050501	-1.10442754161315	-1.24019210204983	0.526854590408139	0.424456671946276	-0.0291479935759391	0.519507830100617	0.671734303981921	0.526155338542956	1.35178342286875	1.35653993259655	0.713346238641234	1.3880095812953	2.34448032836444	1.03664075641588	0.481626793375834	1.47629177225802	0.782166854096036	-0.959275690186124	-0.70468712873983	-0.706441345954535	-0.4120433667104	-0.2554820362543	-1.00957843324288		-2.35464251083219	-2.52630236097071		-2.73121313328254	-1.11633662516016	-1.93435299061478	-2.41410442022426	-2.99978740648228				-1.91045294787152		-1.54762602467339										-1.13619047305592	-0.494856037362332						-1.08106954175088	-0.406077289036013	0.0471843848048755	0.510833326862083							-2.26910979866423	1.99440559655141	-0.0740802499031047	-0.0455417405507458	-0.308058036802341	-0.0995572177448503	-0.0282290101264849	-0.280678439375184	1.54959414841114	-0.255379737655333	-1.26719116203473	-0.40136666425899	0.405052891170992	0.655589010663928	0.769393089595956	-0.0326685372638165	-0.202268384728137	-0.0261679098422605	0.0796748159247068	0.190766671233493			0.0624279284096274	0.122532385804803	0.662567297712976	0.208856220811811	-2.64561158465417	-2.72573955549853							-0.213151386791146	-0.443971475466637	-0.208433362131765	0.377383438780613	0.0850026326406832	1.11666780308181			-0.291683396371034	0.109965454869504									-0.12317590320575	-0.16271359163723	-0.12734849855104	-0.0390527765637748	-0.022482578538728	-0.226637986411433	0.388412911503513	0.368361310085052	-0.0745355990645137	-0.0494420470229682	0.15402182640794	-0.0762143744337236	0.515568300185473	0.320298216511428	0.00735115152654436	-0.0213698398449715	-0.0902537519879756	0.0991737178624034	0.397484913790746	0.538013501940861	0.216878179550893	0.0179275928960871				0.163717550295178	0.306539160546709	-0.0373899394825411	0.686289161594116	0.226641402348694			0.105160210487624	-0.193902005449543	-0.136466155007972	-0.1863899222835	0.0320190003353962	1.06942327832263	2.76808701925633	-0.85740856472064	-0.513476031433739	1.06869827131249		-1.46731054865761	-2.49700532976638	0.376160495998258
A0PJW6	A0PJW6	Transmembrane protein 223	TMEM223																																																											0.484503787632037	0.291270593812082	-0.130533323109231	-0.00937656828816008	-0.00596444806328425			0.421090757390866	0.479835504941564	0.575985036492532		0.0242910506603963	0.481185110917617	0.591490211377683	0.44212046774022	0.410199725019949	0.420613823756246		0.0747837161885095	0.508255650031052	0.610725389553542	-0.162386731512787	0.457218618433388	0.0405650336053975	0.202288204045321	0.812903614475063	0.42721996362875	0.616374581242167	0.768249882071502	0.227551164185726	0.658165425468855	0.261315045281515	1.12975590859159	1.28148968275541			0.509910470498631	1.11432196578355	0.260243940568265		0.226004382022778		0.730052566919333	0.304679092531624	0.153307679016434	1.09971988741524	0.142612674874084	0.289533681343652	0.608570758129334	0.526141793118549	0.435938102064445	0.506529134109413	0.603780475165373	0.0738256958143943	0.698247128245068		-0.155888412485366	0.994191517409392		0.831981583229347	1.03744317751389																																							-0.0515912256108693			0.259849999954404			0.444777611049934			-0.369916776827582					-0.459104726672838	-0.167479777727727	-0.0176598551783793	-0.287006979329102	0.0614504346966105	-0.157811679415338	-0.443345070885429	-0.378854729453082		0.570514456769038	0.339291684855188			0.0738256958143943	-0.155697577002791																																																																													0.0246785521841051	-0.0112588656061989				-1.01650790465674	0.185936478487292	-0.172457582221835				-0.106952171925659	0.278853767509872	0.00989800220573739						0.186753107629226	0.0697422354144834
A0PK00	A0PK00	Transmembrane protein 120B	TMEM120B		0.253433310985741																																																																																																																																		-2.11235166066075																																																																													0.927694185409385	1.95273215634936																																																																									0.628099047279562
A1A4S6	A1A4S6	Rho GTPase-activating protein 10	ARHGAP10					-4.27276621491073					-0.136191438585232				0.0691439407362431						0.470608997091637							0.803049566444156						-4.25358025430843			-0.680286106366717							0.793462799609467	1.05313801103812	-1.24760944504635			-2.17861536834954		1.24419024295285								0.585282132369116	-0.579646825220468		-1.01115111862248	-0.213356706499576	0.219207713428824		-0.439811187068472	-0.652339667726843	-0.446269978034784	-0.633272186565687	-0.439007446070367	0.290464627502561	0.0514212295619132	-0.624190417005746	-0.58056952761787	-0.844013134544182	0.0156944664494896	0.12138087351169	-0.548044700644719	-0.410156446704887	-0.861414481622529	-0.821963682307129	-0.360665945152125	-1.00298762639771	-0.946429399876779	-0.0596606262308423	-0.853410647491586	0.025783508697601		-0.571044633181082	-1.29239097533832	-0.780194621349936	-0.129322141762458	-1.06651309601767	0.0521195250550926	-0.253358393849529	-0.0412681537595851	-0.544217439470141	-0.551936869821257	-0.554363684345661			-0.351195173478467	-0.473964305945242		-1.19782928756044	-1.15274613586472	-0.368365754620472		-0.713834194803575	-0.549837105183193	0.383306359418228	-1.15118195946434	-0.33998326141604		-0.547442282580295	-0.447591980428963	-0.781094617061909	-0.139929945420392	-0.124347006651448	-0.376331235163458							0.143290782113848							0.698669419506412											-0.816697674618336	-0.721775675482964										0.954851559949074	0.881710507784509	0.731002073927827	-0.737115299571412		-0.615196337237891			0.90369050959695	0.784259878298085			-0.696605228271349		-2.42126824668595	-0.895758585044062		1.21550440348566	-0.187841586455502			-0.714519113656555		0.567474604610059	0.228839227598338	-1.10891921997871	-0.338915579686274	0.392425236898562	-0.440103680886612	-0.438307278601691	-0.33998326141604	-0.447401144946389		-0.0900693970549752																																																					-0.186813515737025	-0.265540545407002	-0.302394450281126	-0.327841207786058							0.264814975115628	2.44165878448028	-0.356065468880145	-0.161941621216326																													-0.0715637407285525
A1KXE4-2;A1KXE4	A1KXE4	Myelin-associated neurite-outgrowth inhibitor	FAM168B																																																												0.554378012376016			-0.0105146240886377			-0.424075546288447							-0.0632149413326326				-0.0903349355521917									-0.784411012925633												-0.184148597224799					-0.567252166111604									-0.710162399547888											-0.465547442179077	-0.384592274407787						-0.0309473159543431			0.784778619489006	1.13887582227949							-0.300892783610259	-0.459631806045486		-0.229726305940994	0.351112034755455	0.317290568384661		-0.177108411717519			0.192836768993838		0.640377924583361	0.497880694809021		-0.472339506209966		-0.415624905077454	-0.865911574653739	-0.420174910156051	-0.400956339325998	0.583262212126336	-0.0954966836285078	-0.521463966586595			0.0945473429273092	0.440855985503695		0.387327492456648		0.215553370648701	-0.315976927671241	0.487597667347939	0.278841311726402					1.3743393148247		-0.636401114295655			-0.710162399547888		0.112168749621295									0.0205390899360631																																																					0.076334421300275	-0.172537243484402																																				1.03591384212083
A1L020	A1L020	RNA-binding protein MEX3A	MEX3A																				-0.359691297380277	-0.936417150030126									-3.07833596786053					-1.98983182403096			-2.25131222968647		-5.09748021159631	-3.58809103548522																	0.0914537075575032		-0.0310773959961554		0.0458295657464846	0.0220350572994968			-0.304721777173058											-0.188642810960563		0.249871406644697		-0.328965672322078	1.28426407729282			1.78162273426173								1.13459620943693	0.517518462222243			1.46037425713198					0.0978366626698335	0.00161137551435668					1.0285079756331						0.659197865953296													-3.34612218578202	-1.36460820510371				-2.28977049084716		-0.501435626054323																				-0.456512123970972				-1.46034565848009			-0.991534806533683	-1.00165522197894		-1.42158653015327			-0.706521549060732	-0.856272963028945		-1.30527781681782		-0.870655253682218	-0.720408379656329						-0.203185490915134		-1.43804631756169	-0.561989977250091																																																																																									-0.0245286920895684	-0.0894109770118768					-0.104101672045071
A1L0T0	A1L0T0	Acetolactate synthase-like protein	ILVBL	-0.958237721430616		-0.648083833621161	1.34470047859606	-0.0408844528484019			0.135908756072941		0.741925377178557	-0.0313340485562268	-0.150064198019413	1.59452089663686	0.828085623951959	1.80200880547821	0.0427360717324224	0.522129404107757	2.50385089199484		1.77583345050489			-0.879855498401151	0.317611895240198		0.493507947576879	2.36135663569648	1.47034724526598	1.59830544013871				1.45290253277359			-0.77110425921905		-0.163514669350092	-0.580227832487423		-3.18578444637921	-0.768688179401851	-0.517770167778938		-0.283463838036436	-0.223664218201304		-0.415906306216171		-0.428357967425627		-0.750005961681477	-0.12884633214269	-0.0065552481985327				0.299677801725975	0.0147050870840325	0.383814024224138	0.276515772154086	0.51993540608111	0.39115265352604	0.0391463759003985	0.192400069277473	0.104839910691507	0.108810245619288	0.00602422781270967	0.340594746337961	0.179508834015622	0.278611696869731	0.510533168925733	-0.129884383086917	0.352484227163661	0.114716026180548	0.323569056837559	0.164313946540825	0.0223844850673172	0.301080985640163	-0.235747224636517	-0.798625063630428	0.526644349975426	-0.0482654599392324	0.262006512692909	0.0185968981700687	0.37814653749796	0.105121295097232	0.0385834065155133	0.0405427630363512	0.246429708747593	0.241756951297012	0.551961338405279	0.234280021372878	-0.0394087353565229	0.114474915962417	-0.129836008888774	-0.0734154372462537	-0.00694622635969417	0.366790989430837	-0.262333672815305	-0.0969486377793386	0.0867549860102369	0.881131741761365	-0.0533515698914097	-0.117714835877739	-0.138089135829571	-0.26883225192539	0.0817686631201201	0.00015428701740644	0.57454136612573	0.149865955264278	0.0421468458738201	0.52432821148043	-0.0368519214885458	0.0607219002028259	0.0984735414009538	0.514624319230178	-0.00243548817290604	-0.243975809912981				-1.12806629033993	-0.701570656826954	-1.14878008490992	1.25139347317028	1.04212588085302	0.966163712230277	0.9794430782397	0.937720912605927	1.11718805874476	-0.565165892918322	-0.510494307671672	-0.159009949569482	-1.81593822053642	-1.35474951450291	-1.8242769689443	0.716960203252698	1.18858637862425	0.922415630791171	1.14850158638997	1.03640215236403	0.95378745293955	1.35852107144694	1.33985697540555	0.907901806865232	1.15682677165834	1.66065225779483	1.77845370528457	0.310431378305146	0.394480924870126	0.398418349571418	1.07133295573033	1.36045138185825	1.80061337147724	-0.146498485026735	-0.498525710811719	-0.525407049418587	-0.229777117315138	-0.508258576937403	-0.647707272167173	-0.54563215154062	-0.0670434117150056	-0.755773645847514	-0.651320644208287	-1.20668611393763	-1.03682296977053	-0.582412118335806	-0.829533279997616	-0.689386468053844	-0.821984910415101	-0.663837086913965	-0.567849227217735	-0.539311840281789	-0.854701107771724	-0.672769101128992	-0.985394297947265	-0.945760157571664	-1.17469378192571	-0.221666701926606	-0.483681129885178	-0.737903590197955	0.192107575459332	0.341294913806637	0.0421468458738201	0.0609127356854			-1.67702256170223	-1.52697593941674							-0.488467647498874	0.82400367916808	-0.263002352235998	-0.0572727609444527	0.261092941627021	0.106136006652709	-0.0794810162800204	-0.0385794851135121	1.06510882276162	-2.73122920233159	-0.619241271957923	-0.512601905553422	-0.106370514216878	0.395091158487289	0.0946268104365033	0.0989681504284582	-0.189913771894153	0.245269034496771	-0.0450180741212335	0.185244216349588			-0.114766206088659	0.0212098638678841	-0.106665200596874	0.0128534966758149	-0.320759017107836	-0.293763405820111					-0.135900251622534	-0.62770733966986			0.549161948359409	0.261650298662146					0.677114470257881	-0.824012171559849	0.298894584228432	0.128107267703086	-0.132976960810973	-0.111959832228255	0.0626751220143331	-0.160283488829286	0.131816069654016	-0.179226389454307	-0.118646017527403	0.0927893599659031	-0.0196132754755699	0.0183872695786744													-0.542366441331415	0.241073056298093	-0.0494473756143899	-0.0110877912620768	0.289378939168019					0.519502680032998	0.0198256477443589	0.0838186020345054					-0.109246943984948	-0.00529999827216635	0.0606699577105781	-0.0196595313630661	0.362594472771111			0.544891831126917		-0.0264939221689101	0.241704966320517	0.906516526241232	-1.33113318520337	0.601196075561555
A1L170-2;A1L170	A1L170	Uncharacterized protein C1orf226	C1orf226	-0.344056696991048		-0.520503589733252							0.122179915831119														2.23584167657196																																							-3.47792262133409																																																																						-2.25079659797548	3.23464180069921	-1.13844699365294						2.23009415382164																																						-3.43315825888689																																												-0.936273746075742	0.341567184692654											-1.96896681241868	-1.04884087831315													3.88858600325926	-0.590241711891693																																				-1.12298760406988
A1L188	A1L188	Uncharacterized protein C17orf89	C17orf89																																																										-0.0221128070682622	-0.029198775946064	-0.0718357208303501	0.146777788577487	-0.0192059632649478	-0.200486405702836	-0.228635845542126	-0.205409420631646	0.131456220019009	-0.0185762753421713	0.0779492916594225	0.150868651434038	-0.615938653444716	-0.118699835515085	-0.273428639702707	0.131342942742118	-0.402492042996709	0.0824753099577603	0.219058958562975	-0.0922756941618319	-0.0190980369775548	0.204622316735991	-0.00270114296195968	-1.513816864712	-0.305053561524967	-0.148879830004698	-0.486225076571		-0.410337455176897	0.0748431632953262	-0.209470434173575		0.308388962747754	-0.0963496332402306		-0.233430304180769	-0.180155373458449	-0.0241593953898481	-0.0487370560882863	0.371616195397502	-0.114338892208706	-0.234207380710169		0.19199621444422	-0.116778408074895		-0.0394725355088386	-0.468808755719825	0.201918597652463		-0.0787994540264482	-0.0625936583093794		-0.303656848312356			0.486810401714067	-0.144594137827783	-0.307045141613024	-0.304115642069532	0.193671059180552	-0.302365195153427																																									0.505058421959238	0.35717926308994			0.422688821987909					0.779821504308441	0.519662809999598			-0.113490733667902							0.928574133313154		0.284576884971113	-0.205701914449786	0.151568818902713		-0.144403302345209													0.0373536989512259	0.002110776578227	-0.0152661103701782
A1L390;A1L390-3	A1L390	Pleckstrin homology domain-containing family G member 3	PLEKHG3		-0.380235111566875			0.211381968216077	0.509070132216038						-0.237987155695559																																											-3.94774814511779												-0.0035440850552371	-0.0717520294388747	0.294081159405519									-0.0221481824378751										0.271082552992274					0.0998946251283737	0.114946706630055	-0.191123038619643		0.183246688341701	0.741724141656895			-0.229763357081932			0.151186437571533				-0.171800951300165																							-0.0578330455853505				-2.08262316656624			-0.691555305628544		-0.639510866134498		-1.86463121710575	-0.925066424611987						-0.795206606910152								-0.427558475429026																											0.294781326874194										-0.373209829356507				-0.175313114599763													0.789943709220022	0.588751657576399																																	0.162250339332731	-0.0748607872554755																				-1.10408394793225	-0.408372462375508	-0.587925937558556					-0.847608459158097								-0.138266047573653		0.564887469024618			0.544444390266459				-1.49098712849681
A1L3X0	A1L3X0	Elongation of very long chain fatty acids protein 7	ELOVL7		1.04466492086857		1.22704369113575												0.660832977160304												1.46891647320733								-2.00375844124222						-4.44476631344381		-2.52318218872894		-3.47427806797301	-3.96144608703149	-4.05476453355606	-2.01284158087942	-3.50013713077704		-3.39134041212413	-4.0846408904253																																																																						1.89933404637088				0.657667138554565	1.35218911812704	0.791988856362072	0.975581863346945	0.904012008502633		2.65700315908483	2.20047259134273	2.0284256066851			1.28079150295831	1.17255794896876		0.556584835489781	1.44929643720112	0.784794637316604	3.35346301729515	4.87746230744164			1.00511712864956	1.28198238788647	1.78967596713443	1.91373058490936			2.00309300306995																																																		-0.0546518028721571									0.00390674052272266	0.440731670324793	-0.301200935038212	0.141850939595217			0.523009801333322	1.19646830961324	0.928244348610208	1.00075630126021											0.0770052379380304	-0.512587679895723
A1X283	A1X283	SH3 and PX domain-containing protein 2B	SH3PXD2B		0.0939639487463021			-0.0939878866411905	-0.373501840801659				-0.623332056152313	0.146319815620731	0.255225416441278																-0.920347373394851								-1.4309277573679												-2.52683264200811			-2.73833441189793									0.090665871035744																																																									-0.203411472323286						-2.18787887133085	-2.2062253637444	-4.1313273907604	-3.33152463666931	-4.93505339937545	-3.50852124316015		-1.09541894803913	0.389102002233346			-1.32095056857012		-1.18435015516821					-0.300612130941172			-3.023906389494	-3.07380373773092	-3.38411674509734			-1.64752190596087				0.150041632719215		5.30388506306514	-1.18069369329595	-1.13639204831677	-1.17995928750175	-0.790580664932873	-0.907644569883646	-1.41751641471213	-1.10695311985779	-1.10915332884574	-1.38562603070805	-0.428763890643396	-0.321795152107975	-0.647065767470034	-1.25205171694803	-1.3978256368681	-1.15860398327364	-0.980886229105747	-1.06619935552302	-0.90192023407153	-0.987399662949916	-0.54576529573278	-0.553214594786587	-0.501742423495262	-0.63244185519345	-0.501252309136043	-1.22833361781227	-0.91654543417296	-1.37776395114241									-0.00989413507273329				0.470926001263439	-0.0230807975462015													-0.112288719588583	0.393992984850469	0.639443227592503	0.276151529627083																																					-0.405275183140803	-0.0861049987752537	0.51364522887295	0.496647812413698	0.823658620664899	0.340857611963485	-0.616701197602789	-0.393512105279328	0.155434410609321	0.56899238255435	0.383440002276786	0.101110745667252			-0.127597960202517	-0.0947274256117263				0.44691945482764	0.110666226188191					-0.0335469058637328
A2A288;A2A288-3;A2A288-4	A2A288	Probable ribonuclease ZC3H12D	ZC3H12D																																																										1.07424971219789	0.777021520147958		0.0745318475684802	1.25597688681278	1.55578035689222	0.0889613292167833	-0.931532853932775	1.12190548832504	1.01164663155619	1.74138080394801	-1.5678030137489			0.203109618370717	-0.499634915610115	-0.474214059290469	1.13000574557323		-0.0885259133203176	1.32721473497074			0.760084154890437	0.444338423341057	1.76642885665466	0.39730188382983	1.94284851207394	2.83705701100569	1.86712768404088		0.217423631441377	0.527673945253747	2.26045859910748		1.94529816717003	1.99995418434012	2.94095182514448	1.4369251515002	2.22577915919329	1.82891931321212		1.40504090861998	1.70885263543079	0.144668583286377			0.366484281747158	0.674669057277464			0.720065958646284	0.25726288360331	0.361798285134151			2.31750983030652		0.998806934876394		0.649424119415385	2.45521621601685																																																																-0.931825347750915	-1.56710284628022																																	1.39985403795925	0.0290918628131219
A2RRP1;A2RRP1-2	A2RRP1	Neuroblastoma-amplified sequence	NBAS	-0.199058885492583		-0.0396590568964836	1.47336542782798						0.0946742294312188	-0.054869563017016	0.392721509766174		-0.414794273274577		0.134799059133886		0.212822134234059		0.316450228173821						-0.947832284334943		-0.450674617539161		-1.47574193378109	-2.59834243359024	-3.12874843679733			-1.15925609757085	0.234099208576435			-0.0461013543309852				-1.20678119531129		-1.12394437129066	-0.930295893601897	-1.96965255481131	-1.5069677064935	-1.3328882454423			-1.14038583780698	-0.738760418096282	-0.851902339670186		0.25734612815889	-0.539544536519514	0.125465066776575	-0.238601726036124	0.131140031995311	-0.283006362182389	0.303814287546696	-0.0509945474725013	-0.0448027701376282	-0.301963221813372	-0.0548244694124458	-0.0586988060676079	0.14281300585882	-0.242765527078801	-0.0519246382363781	-0.0203097060765779	-0.0242292885356192	-0.161006514799309	-0.192983865714232	0.0483383903797058	0.163862655772698	0.0531742545523687	-0.0107855243147758	-0.167126221187123	-0.0908513315291793	-0.626942960329864	-0.0196784945658819	-0.15969730495398	-0.103941611383099	-0.305537692409585	-0.201045044702594	-0.188315521155345	-0.24580261294496	-0.0960806968897305	0.0637075031773364	-0.128455123793364	-0.0767599259439772	-0.0424511790430702	-0.16012782334512	0.14153274518399	-0.0476712280771663	-0.148901980190443	-0.162281007204406	0.337317813202979	0.0375499064420813	0.0372261676658319	-0.0634801819148461	0.167595985908166	-0.0374085937535483	-0.046666613432807	-0.0481296099723222	-0.374159667783749	0.0648084381049479	-0.155527613120757	-0.259049138445468	-0.00693104524265546	-0.265796720339641	-0.294629852429764	-0.0988512037444372	-0.307560834679767	-0.142209016843512	-0.112742010214798	0.091943948131471	0.246738015635976				0.169527118911228	0.754081134598067	0.0534685469983565	0.658928489724105	0.819086038770541	0.292296022643704		0.340877630612408	0.231634144365637	-1.14398267464408	-0.586746259805572	-0.689465850075465	-0.531462219906767	-0.454282226945236	-0.983165203882658	-0.361527243352948	-0.150176261024068	-1.10501559160065	-0.245551258799365	-0.715423233999914	-1.05911083888281	0.104308650320151	0.0840620531863701	-0.516767254270631		0.606362809330487	-0.264537405314522	-0.34174930283916	0.00234364756714334	-0.630821453530675	-1.12587151794144	-0.774217181155779	-1.48797486440554	-0.359879470416935	-0.778799396195924	1.8731337539255	-0.802499765543719	-0.169190734571199	-0.923095314670543	-1.42311536905383	-1.18934498434389	-1.45341141141166	-1.37249410368548	-1.01101019111986	-1.26160217812586	-0.783203248619373	-1.19178640056318	-0.821279626081889	-0.545551019990788	-0.554999348112266	-1.87561469857316	-0.56234695634658	-1.10767103741855	-0.832812845494829	-1.21813488070446	-1.03568468049174	0.591714632244156	-1.36246370688861	-0.943359991589249	2.79377473133128	-0.302255715631512	-0.23949997927617	-0.276783081875139	-0.307369999197193	0.152755037110059	-4.79435615338717									0.266594400644029	0.219325957979006	0.108965453840278	-0.0476174696831744	-0.172732234839619	0.176526036859067	0.0797425122655403	0.0745572931521499					0.0335227488352319	0.474389852178362	0.637989111559805	0.242222343327574			-0.342180433164406	0.143046022693572			0.101948211380292	0.377498167562246	-0.00699500428801653	-0.184039495498568											-0.698216711907321	-0.381716997191271					0.434268055939698	-0.571012400217573	0.022561793306012	0.196190077138169	-0.0415066548540457	0.209177168712153	-0.0294143997710185	0.0992831042388462	0.3520119849438	0.095322287876022	0.080871598226922	0.115678729527999	0.165253039948074	0.209173412955011																	0.261679982442479	0.000847246669738011				0.536334590853397	-0.0319323953483232	-0.166541678391456					0.213003914773423	0.0109934540241308	0.0196676475865839	-0.0664170004906168						0.052420295162024	0.678400409135207	-0.0273131096328312	-0.345137060670277	-0.129573793498695
A2RTX5;A2RTX5-2	A2RTX5	Probable threonine--tRNA ligase 2, cytoplasmic	TARSL2														-0.454888638401403																																												1.22858174133675	0.0794530430075034	0.982678842649005		1.22482941100544	2.27075070791891			0.890094399810965	0.17838428016563	0.0567762294596668	0.313588063542176	0.860658052840526		-0.0823227657113944	0.353218639488196	-0.174684053902651	-0.471203285779648	-0.0328311480473549	0.228123833766892	-0.184988032818158	-0.0212228600087684	-0.560361179327809	-0.280440694579998	0.0277253149991026	-0.0245078381608999						0.276840205358824	-0.076849553546939	-0.144003385707088			1.02166806122238	0.0604171132853414	0.453649245515474	-0.408852265722707	0.191969879657536	0.700820432431728		-0.0606697461717766	0.816845914148161	0.930869233561153		0.0221729142302205	0.173163078838744	-0.663156255831559	-0.170321896024044	0.109217997598153	-0.0150688931473649	-0.168902387810288		0.922426531839414	0.523425808005362					0.29445978121164					0.624483672477048																							-0.436505588874231					-1.34434420381087																			1.06102053290661													0.314288231010852															-0.305923442507773	0.102712277132058	0.112864390881126			-0.489538413553076															-0.104659326294789	-0.163214707269543			-0.340682551788658	-0.700329064595501																																																								-0.129975414406852				0.509074264402192	0.546667311575155		-0.566329458456733				-0.455354107991974			-1.07815758283562
A2RU67	A2RU67	Uncharacterized protein KIAA1467	KIAA1467	-0.105752186631225		0.189434235942569	-1.08087744649349	0.221481362357574	0.282468828518726	0.082163029748266						1.89395982702572		1.62636808901673	-2.20501404464332	1.87030677754491		-1.76704346677879	2.37260859354756	-2.03112508569383	-2.78575478586357	-1.38491855364838			1.04363223623653		2.81375624167072	2.72678185927288																																																																0.444806231825749																																										-0.663131273564299	-0.93042483430372		1.11673639906719					0.268157621150442							0.338190853605304																																															0.0826584161463003	-0.0997073961787097	0.0478656886164473	-0.0324993168799808	0.519177900478629	-0.130641426431694	0.165381333006263	0.0552258149002161							0.247345309575047	-1.12300305166571	-0.0477251740892256	-0.66084740600979	-0.560844408659937	0.063327183962641			0.0951439504948701	-0.629865308866736	-0.453172351001071	0.223011897460086	-0.308593230647189	0.526241458880298	0.116194043002954	-0.334126914376254
A2RUB1;A2RUB1-2;A2RUB1-5;A2RUB1-1	A2RUB1	Uncharacterized protein C17orf104	C17orf104			0.231097229512245																																																																							0.12255212726354																																																			-5.98762639515608																		0.761229724769278																0.859950817449128			-1.64444290043985																																																	-0.108982882405338	-1.18101667250122													0.224605559974141	0.0143844493353472									2.03592293049968	6.69144994449902																													-0.421404361939397							-0.0302825150156242									-0.683908215116591
A2RUC4	A2RUC4	tRNA wybutosine-synthesizing protein 5	TYW5																																										1.18267433944594																-0.0806636336099861							0.303587818392361	-0.0711348439687473					-0.155126168211187	-0.175673884006234	0.0288520613144318	0.0835930981438371				-0.0679233735267783		0.0680965391418565						-0.633127769499946						0.0715734285690591		-0.21304943155597							0.13687221993799				-0.908089674254064			-0.44644918860072	-0.0595888995664219						0.222982948395041		0.177037752480744							0.534731940009193		-0.0304840533511607														0.121415150264922	0.201277307394559	0.31325010317508						0.400932978974086		-0.651509068126515	-0.273537315578588	0.416899209229519			0.15284328530937		-0.230946537818215	0.23333168799314		-1.02881347263589			0.574194300782668	-0.720196435855925		0.479755871236704	-0.0155562601063126		1.12362113655661	0.671851908496822		-0.0134810938828493	0.212812850796774		0.175176579511279			1.28229876546316	0.253246082043155			-0.176862846607051	0.30329532457422			0.223173783877615																																																									0.176255240862134	0.132436011389601	0.0548240247445215	0.159329374335244	0.0689084789519761	-0.0188705834730724							0.370264558235963	0.233589732708845			0.325156713127854	0.174964950833971								0.697779679031027										0.59737085287083				-0.189034498310548
A2RUS2;A2RUS2-2	A2RUS2	DENN domain-containing protein 3	DENND3																														-5.61963099389108			-7.66131550286606			-1.14905243976267								-4.2344697445375	-2.94489025848745	-3.19259079128585	-5.51306262604565	-3.06441721918486	-4.74198058803855	-2.79628882640222	-4.64759768627701	-3.85504699480269	-3.60597833773195					-0.817350861081478	0.249364919077002	-0.385140455881638	-0.975634377083229	-1.12861164313591	-0.631236185960239	-0.788944749210241	-1.20305036820426	-0.870316265112061	-0.637623776295457	-1.23070690441273	-0.152609885615749	-0.642617454723427	-0.978290171722535	-1.0275540041172	-1.28653883480359	-1.84086177890334	-0.940599446499125	-0.0513879042955731	-0.814022686594285	-1.26214635966535	-1.22045360567257	-0.939014302230123	0.62561343740653	-0.974287964807321	-0.134152577019031	-0.94647340142011	-1.00801549680583	-0.5457494484444	-0.132940197678989	-0.556831092227635	-0.887249932320259	-1.63301841382365	-0.855142496665485	-2.20734542351533	-0.674541680972731	-1.2510119710028	-0.14157305955527	-0.921562544264503	-0.507555204613476	-1.76508278110215	-0.162570139805867	0.0241484328437513	-0.886637417480015	-1.33663459370239	-0.0976329080059947	-1.79767820235042	-0.316769138812009	-0.997877908030162	0.496120598137365	-0.752779626408029	-0.511573658252672	-2.10601047776029	-1.04938602090946	0.85662342989852	-1.00712558814593	-1.39799678184092	-1.51024523276758	-0.915695645768182	-1.5069456316525	-1.15303164547583	-0.774577462137				0.37764262585679	1.03921859762969	-2.80715113415621		0.556294221787014	-0.9457544106241		-3.09538886901985				-0.229104852938581					-0.271658996693264						-1.09840809182699				-0.437380708598722		0.384978603593213		0.508207038835911	0.790034459610706		-0.511057240700953	0.494316273805183	-1.1283117208501	0.112355108285329		-0.998438638341727	-1.13480923782391	0.0316953328252723	-0.810156995692409		0.984696469776685	-0.442326720851173	-0.618677566281076	-0.903842264915276	-0.885986344767398	-0.536159450139773	2.83400876971859	-0.893952998076291	-0.265194702377226		-0.478544424479693	-0.218102813332273		-0.540428361462472	-1.59328280410012	-1.28377280353417	-0.752971939286819	-1.2033428620224	-0.151909718147073	0.85662342989852	-1.60551639622423																																																													0.0427645057421621	0.299511116619039			0.00606845135385131	0.146177481030742																														0.22453293666421								0.293042138942047	0.313497910296666	1.12170517073149		0.884494071732101
A2VDF0;A2VDF0-2	A2VDF0	Fucose mutarotase	FUOM																																																																-0.0556955234147196																-0.601238161927593																																1.47810298711031																																														-0.469137199474398			-0.137279364207024	-0.488339936311164	0.489613550955958	-0.392512327694157						-0.563659349104195			0.091477031104223	-0.399113765376251				0.5630937899279				-0.579210611976541																			-0.280985715147128																																																																																0.0862347091434331	0.000387452183110926	-0.000183830708305716	0.0174413286744991				-0.415275523770141				-0.0222193622792881		0.461094908238303
A2VDJ0;A2VDJ0-5;A2VDJ0-6;A2VDJ0-3;A2VDJ0-2	A2VDJ0	Transmembrane protein 131-like	KIAA0922																										6.70709677111053																														-6.62337357054707		0.34381820864501	-0.172191667905576	0.386277129321726	0.0348398376523728	0.153279351957429	0.430611582741103	-0.0708893863934171	-0.434681933766241	0.627803459616345	0.175364801825791	0.601672871235187	-0.329173734490445	-0.052549226617974	0.099164512867939	0.149937950840692	-0.217028960981532	1.0890127568994	0.651783506377724	-0.175905751403245	0.468094694717928	0.478438999665281	0.550658236302841	0.266343907583896	0.977366767549568	0.168650698762795	0.537908913287915	0.141638521995096	0.669324273145819	0.328390950174123	0.801003643991959	0.154906475703115	0.272720570803728	0.564637976160318	0.621724841945343	0.723477088262081	0.326150355915827	0.141087340801033	0.467551491839876	0.564761653177088	0.457144658637258	0.889885882527016	0.555289797331633	0.560740852366914	0.649730559071871	0.448224685009175	-0.217433608517238	0.612909247498584	0.961442635668004	0.270655424354706	0.476219524090391	0.291560269923005	0.310084598294513	0.0841008434832651	0.867453491613866	-0.225131268002678	0.355184241388542	0.699332881155246	-0.165701251127122	1.40657414454751	-0.071454437409721	0.853762705083966	1.39616356106142	0.451897916838213	0.553858151885532																																														-0.361177012248453											-2.36588277805173					-0.434974427584381	-0.328473567021769	-0.225131268002678	-0.165510415644547													-0.299663022548797	-0.0156086694764231	-0.165463321743444	0.764061396265357																																																											6.55105224138872	0.120840160118303
A3KMH1-3;A3KMH1	A3KMH1	von Willebrand factor A domain-containing protein 8	VWA8				1.49410666529531			-0.135655667217226			1.14841621924625	-0.562782850778663			0.774789607709002		-1.42547881930503			-1.91919915214669		-1.95716595842315		-0.856593768040419			0.172890294427084					-3.11902487857653												1.80732132521518	1.81063403580686			1.12056361267933		0.258345171578942	1.05552702383359								1.36119673797602	-0.349366024652586	0.281673836138409	0.389976046020729	0.0489985254746305	0.255140843641311	0.199536720932708	0.626132014188567	0.326326243670972	0.524726740258833	0.456790837171149	0.0974341509056267	-0.0174739589934021	-0.261185443769267	-0.323800214304274	0.130567786437508	0.230341066651679	0.141202882352006	0.00743537905271541	0.0170235039982803	-0.213144628992811	0.428690342257184	0.00801358104527135	-0.365187263667214	-0.0436304872982394	-0.139079684065251	1.25487723333371	0.27417044235088	0.99285460033335	0.113957980474684	0.0559244624476489	0.609070673487844	-0.0607142523024542	-0.07109686847108	-0.548872174914161	-0.360392963398698	0.669553561502792	0.0837555270336314	-0.182886851529499	0.207808306849639	0.191316751373989	0.378914089612469	-0.0224173314982493	0.329499738194155	0.812162235403659	0.502019739090692	-0.593453185020716	-0.132489206006538	0.612159855799453	0.0410175530622846	0.196171282888142	-0.0369514596430908	-0.123272000154766	0.0570257355066384	-0.117625493592298	-0.129053626745325	0.559684159757152	-0.0903599147068843	0.412030293657293	0.217146384862617	-0.180477339335456	0.587779817762141				1.54497737305783	1.71505164456942	1.51349272590346	-0.0318272461850175	-0.348558324001316	-0.585028749227231		0.188133363228175	0.0840217203172992	-0.394758737227553	0.210690400493665	0.0901951154517259	-0.819076663227919	-0.38292240594421	-0.747198491459273	0.16974738647422	0.0659234341236413	-0.497102717461232	0.267129854689185	-0.108036268907252	-0.350788038922896	-0.861136305919441	-1.18486735082919	-1.19410494827012		0.203154450212754	-0.245483463264615	-1.54057572963585	-1.68861843441452	-1.88771900053776	-1.05643639854953	-0.461068833823977	-1.22985048106301	0.780775489997275	0.413283289610936		1.03811542085053			-0.465317968318725	-0.850924466540122	0.503196363456944		0.731624468350436							-0.242877728542489	0.560865155777234	-0.0767858481878034	0.246781066450992	0.847253914590271		-0.416298290286696			0.655111123575959	0.625839520370427	0.092233716934618	-0.117625493592298	-0.0789712216887889											0.331579526651768	0.0504830049192924	0.213458395907887	0.0413607238971463	-0.242711854657882	-0.17524085155896	0.0834367015071295	0.0461718057159696					1.23057722146657	0.345226488835023	-1.83268245459944	-0.455067278029878	-0.0154129873359473	-0.540259916756374					-0.134052343494097	-0.449150692237822	-0.12692169768457	0.0387130226267107	-0.522554234361832	-0.00770537073633792					-1.73428985713664	-1.81174696971703			-1.12834444009684	-1.10329065560414															-0.114634560552902	0.00335308162295211															0.109011909761161	0.805682271953415	0.663991909513494	-0.557269985507001	0.739127503724652	0.0963730933377267	-0.352271322409042	-0.517425085725876	-0.107803289534515	-0.275380264557505	0.149206405680589	-0.352053321687744	0.0774165032028957	0.691208820375069	-0.492766650489505		-0.540841892577298	-0.186290545646285	0.0220065570464086	0.0217364228613148
A3KN83-3;A3KN83-2;A3KN83	A3KN83	Protein strawberry notch homolog 1	SBNO1	0.262627267397089	-0.0316246049214454	0.0865246663648551	0.242250750081119	0.220706990975095	-0.147693651077303	-0.0212677182162508	-0.0616619261379789	0.0641915798918836	0.0081095176740239	-0.0143391272360416	-0.133811036140366	-0.882851641053712	0.157003863622835	-0.888023941782999	-1.69516707668729	-0.725275237214341			-1.10364076567366		-1.3345952765651		-0.715232842272516	-1.08856257832718	0.0943848177307374		-0.799098533316451	-0.87034361105467																				-7.44143982080318									-0.172830784745595	0.187030454472482	-0.399187956342453	0.159979501619322	-0.362362455893858	-0.256669573864015	-0.0327165155887075	0.112939035371078	0.097502581373403	-0.148607822062103	-0.0970497830265419	0.0954699640251127	0.042049634736585	-0.385362301595545	0.0566445826718843	-0.0917406395139218	0.00348292318057264	0.243246117053987	-0.328098364550485	0.349284626970431	-0.0918634460785358	0.0991615628173657	0.0317613318596209	1.00867525576947	-0.00699616042284168	-0.112033195050234	0.103973807796541	0.227390527857002	0.302210658655364	-0.00842630744623768	-0.0671490519075997	0.457739094827099	-0.113559683313804	0.237279455743404	0.500403132368802	0.257820755822935	-0.134000519993758	0.193774312064324	0.352822674619735	0.00261408910643313	0.310026574008184	0.250938992602946	0.356546081969098	0.0164100152483886	0.0250349193542618	-0.604121688971063	0.422679114892537	0.332096603670731	0.139955278442503	-0.160774992930127	-0.228517669047465	-0.142714387892869	-0.0368138592705551	0.304545202079353	-0.499123909750963	0.15343064952121	0.0309830364277782	0.0982841732255459	0.556366175743157	-0.0279916442122193	0.202732482421506	0.64652208610194					-0.499209551350932	0.236365332199312	-0.403415394608259		-0.456780773829078			0.555147756130451	-0.106444649525398		-1.32911692879408		0.74161824219129				1.34933635137795						0.470823782539096		-2.11467507646099	-0.28200718536898					-1.50546951054439		-0.561015061735959	-1.1910214572876	-0.488490892002228	-2.04081323442821	-0.526925666597944	-0.450122635278704	-0.847787605141139	-0.839868326096161	-0.615943947993336	-0.528101109963012	-0.5961401608234	-0.268746968169281	-0.74789347020573	-0.639648953661098	-0.978165152193722	-0.827313020030627	-0.817482542760327	-0.473593627579818	-0.665553611625992	-0.907449470858217		0.988791589670558	-0.137179448899571	0.159447277545166	-1.33158439400464	-0.937501067476558	-0.310532245741538	0.112646541552938	0.0961701314937882	-0.499123909750963	0.0984750087081201			-0.333979974561548								-0.0354772409299485	0.293965878410319	-0.480520240659679	-0.127919240509088	0.490650907076762	0.413433278074031	-0.47006007245177	-0.095148565531786			0.580598926129343	0.274064142573615	-0.0878057751951728	-1.11570000888501	-0.738656662437659	0.549774338236685			0.221190504813748	-0.0127397832266901	-0.134928195381792	-0.206425478242224	-0.173298383918241	0.337330845453087	0.327591208462556	-0.157921516598844	0	0.647111034136642	0.169875307073482	-0.00496117562307191															-0.33180810048274	-0.684852473314509							-0.0978730076519054	-0.368663633969772	-0.13166529557929	-1.04303105967803													-0.100253800891997	-0.214752252939987	-0.274203871578389	0.1076214160415	-0.396536777030111				-0.0277869769231547	-0.0419332572937513	-0.0963502033002492	0.351236565180608	0.128208299450916	-0.165523090104622							-0.644696722070026	-0.256141626489256	-1.42614472620662					-0.0779907820035599	1.28267624579904
A4D1E9;A4D1E9-2	A4D1E9	GTP-binding protein 10	GTPBP10												-0.217879582246984				-1.03564734121026																	1.17386857000813	-1.32199154352142			-0.849038724858461		-0.722440204637536			1.16916303817385		0.808761169247756		3.56296751386539						1.07289134377241			-0.937757403075841			-0.801860543006133	-0.0738456629192393		-0.192835148448973	0.19884107215992				-0.332448065437019				0.0334429273859511	-0.0648077098664635	-0.161781242709131		-1.7079898937623	-0.220491916603328				0.401766175419346	0.121304361729167	-0.700593538642814	-0.798447988434618	-0.319717182917983				-0.620715758944154	-0.432452528959288	-0.845097486424517	-0.00473825150213836	1.0582091124657		-0.687899393088667						-0.185691540230372				-1.03764604514489		-0.297937148320861	-1.73349650339219	-0.0023197365613896						0.0853824983105569				0.290420779358203	0.03431878598491					0.928964295658156	1.15959237126587	0.675752005279904	0.919587486810054	1.09444286972502	1.18008270028764		0.983150210622375	0.320378296895909	-0.0673975847730456	0.0276271421513466	0.333589444429252	0.29425963805463	0.923450187381294	0.235879841486513	1.75322384045655	2.24059938049167	1.14865724719581	1.35890741754759	1.71398601013536	1.23047429812735	0.282262078811119	0.104782411738376	-0.677264034840568	0.230083870559726	0.955525781317694	-0.255232673758665	0.396154984816949	0.542112461761977	0.0930581976333824	0.947436705552996	1.06182126539655	0.308928612929108	-0.435588349119699	-0.396374304642193	-0.225343398871005	0.151310413418222	-0.358676667285852	0.333873271347395	0.420008625234118	-0.012812928314236	0.366682531073082	-0.541800737835088	-0.0970545127212614	-0.550469323074425	0.495948593780212	0.297300753582439	-0.0639052370259625	-0.171359384236181	-0.321800171819235	-0.209535362973478	-0.207116831628075	-0.182479291940213	-0.348147787224018	0.126288799117781	-0.182831207367181	-0.304253415694621	0.229430191832083	0.0847961466114651	0.360662943032034															0.0430084173003077	0.400736494729908	-0.204130886934524	0.0588313434617921	0.131755829326257		-0.309115431240278	-0.0342815872681264					0.145885395154676	-0.680785172162954																																																							0.0465251708023021	0.659373188862037	0.777074400749626		0.246125111047516	0.156048425841752	-0.312557483038171			0.0127985227180203	0.225829185178209	-0.0447087239907714					-0.140312989790921
A4D1P6;A4D1P6-2;A4D1P6-3	A4D1P6	WD repeat-containing protein 91	WDR91		0.252978847274033										0.114538913324512																			-4.71113502090532																											0.877452439502951	0.642368034813993	1.15378897426917	0.356188892037823	1.15235261671381	1.40672714611694	0.904449130624812	0.315742615184817	0.195030054474484	0.508999980490819	0.109067449921174	0.369707923671358	0.779054233310734	1.55480237432889	0.793806404033218	-0.0509989916229933	0.193612433559514	0.630463362858701	0.530834062280943	0.56896427944574	0.472401002247078	0.209225553549174	-0.130756294934167	0.867125389776446	0.171371482296003	0.0356755690724767	0.455173455369116	0.565371348511867	0.279586229582068	-0.0282391339226563	-0.520016744610559	0.628920246391007	0.264768546038874	-0.180206900046047	0.644431108540711	-0.000849553262642466	0.699627127960169	0.432026273286281	0.488932653697378	-0.0501055426509193	1.22131471772326	0.623615281886626	0.147806326783303	0.188883018514534	0.486556671488583	0.377296885287212	0.65547543971311	0.498437692690397	0.286119594122841	-0.220855691401921	0.126780163245561	-0.105441579778454	1.0009522598679	0.32959865569603	-0.333971939331011	0.453643717226882	1.24337420339159	1.05968475814758	0.385812283362758	0.755430445467384	-0.144186919668247	0.0297514631942488				-0.373781021003107	-0.451413784507413		-0.056742660462436					0.254023794154662	-1.46439897937795	-1.48232902698676	-1.06056722295903	-0.187833575851888		-0.224344022619406	-1.74744563604606	-2.24888409753233	-2.53812575858648		-2.02230178507974	-2.10565666132547			-1.98137498433308								0.447490733760113	-0.767698656637408									-0.567457997050635		-1.49850964254062	0.145257106571531			3.95815111168784			1.46689302609671			1.7147976972937			0.907851791979124				0.315450121366677	0.370408091140033	-0.333971939331011	1.0255998232363											-0.414396261759995	0.661811515445341	-0.319259401856901	-0.244289375467935	0.278964223227271	-0.0334677734258889	-0.735223462836774	-0.393560698259273							1.54235373808762	0.555646633180296																													-0.191722733714	-0.665202341663374	0.11953902286346	-0.396307890842619	0.0675308912148646	-0.688047490437423	0.128498487874347	-0.719007185931269	-0.348404927434719	-0.701079878040389	-0.113423380617076	-0.716353029206426																													-0.104514651011314					0.834844329254935				0.498379368368827				1.90984249177572
A4D1S0;A4D1S0-2	A4D1S0	Killer cell lectin-like receptor subfamily G member 2	KLRG2																																																																							0.328627763912639																																																				-5.00790878773972		-4.16873537094075								3.13903116331961	-2.71508286539291	0.355340788551873	-4.5889051039362	-3.78624833722201													-4.40528283976239	-4.38752063249996	-2.91761398966891																																																-0.279252697190559	-0.0034682574404491	-0.011459191329854	0.823776256210056
A4D1U4	A4D1U4	Protein LCHN	LCHN												0.122536184504382																																															0.545352851649768	0.574317575222136		1.27472786215814				0.619682872216					0.427270145180742			1.52435619804975								0.243474858678448					1.09846220897164				0.735880139038951																							0.252915872040796									0.516862177893194		0.107506076467817	0.448934148971375								-0.62797106154628		-0.0732376666237655	0.155174304954677				0.953167092205551		1.14415301670864	0.945562142288878	1.14015831914162			0.40844194665776	0.795428394427253			-1.07188038505715	0.0174180748639881	0.564590037278935										-0.270893967651646						-1.33620544986449					-0.800733917724574						0.0508765775100448																	1.86974850374776		-0.530706137166032													0.330172631190751	-0.0614317731867969	-0.343483907244914	0.0248477868441819			0.060433189010078	-0.260758772386359	-0.429054918394927	0.185541740453921
A4D2B0	A4D2B0	Metallo-beta-lactamase domain-containing protein 1	MBLAC1																																																										-0.0675001760638061																																																																						0.73094823959677				-2.09984301337545								0.58245113666484						-0.153477842720824							-1.08874277124498																																																-1.33559727397013
A5A3E0	A5A3E0	POTE ankyrin domain family member F	POTEF																																																																					-0.179310934839026																																																																																																			-0.248990046796466		0.939210807792954														-0.17861076737035																											5.31448027580418
A5D8V6	A5D8V6	Vacuolar protein sorting-associated protein 37C	VPS37C																																																												-0.129507522085244		-0.0666061467518324					0.784344711729737		-0.538835973341934																0.88169131614883	-0.252954744529696	0.313626322574368	0.437871358155744					0.268706344789961				-0.0549510333376803	-0.227733082527377			-0.261905768461309									-0.749351909412695												-0.814578974081164	1.8291463647165					1.35964331791409	1.19053521726425	0.931903437544637		-1.34348814343229		-0.535075373922967		-0.191680947808495	-0.208158953732833				1.203406089304	2.1463677818435	1.28398330357437	2.15487787486225	2.18761998577788		2.08944709030209		1.35877280246156	-0.343525957978998	0.372698502412044	-0.274135083275782			0.316188669556651			0.517120455762015	-0.935847765077994		-0.247456353340911		-0.198043089863813	-0.326417583271887		0.44965096783234	0.587298027252015	-0.0182987335656786					0.431372230167201	0.0831133726043567		0.5142963026341			0.308789960467442					-0.538135805873258			-0.393954077297302	-0.544782269332464	-0.26563147101502	0.0501239691979563								-0.0700814839095435																																																					-0.889395762281073	-1.33751331684891					0.0152460538455421	-0.316104894006097																								0.00707563247744109	-0.109876054890972	-0.032286551805827		0.106530527201395			-0.803350861550477
A5PLL7;A5PLL7-2	A5PLL7	Transmembrane protein 189	TMEM189									-0.30586581834821																																																																											0.0643718349248131				-0.644770158328747																-0.704979606191954				0.316828581340343		-0.543914613779999					-0.443814790750606										-2.46851839556824															-1.19085144019487			-1.11234989134146					-3.56089728092536	-1.87016101352142			-0.793265967755895	-0.617417457805917		-1.45673128704184	0.520885651801802	0.590846942678398	0.814056158618773	0.451972136596837	0.309655802248324	0.63088508592903	0.694128268211435	0.470829032852682	0.644318186416564	0.125763934615972	0.00385037557701784	-0.11291975877923	0.457911314815284	0.641827615435794	0.610836006277089	0.518678746301337	0.12929276386364	0.297280056984859	0.283962911838358	-0.228937692082686	0.016442214662578	-0.066572785922026	-0.207479669287103	-0.023433722329429	0.53340282310402	0.631554976691593	0.654065060660603	0.882161642914253			-0.443623955268032																							-0.404733555842083	-1.07977093789841	-0.248705921761697	0.20133511438408	0.129938398236673	-0.108120869711106	0.021861601009375	-0.110682295551154			0.095533631107919	-0.121915078230713	0.0412145590449097	0.0508382251552895	0.305654312861123	-0.191066461752145																			-0.0306219859284631	1.36975663791684																					0.331118333714411	-0.0117494809162413		-0.681409900942353						-0.539572618037156	-0.491509309299373	-0.0386301377888209		-0.658916581032569				0.202710267066687			-0.605878536114621
A5PLN9-2;A5PLN9-4;A5PLN9;A5PLN9-5;A5PLN9-7	A5PLN9	Trafficking protein particle complex subunit 13	TRAPPC13																																																																		0.17468950979214						-0.318756712550195																		-0.0863905430688741						-0.206459527599879																					-0.55307760122117						0.397035352078712	-0.0411827380972944																												-0.312486249306809				-0.924418707540441		-0.534785597926204			-1.03763911343589	3.39983287569584				-1.7515526800204	0.34893014687361			-0.867101411519562	1.66121237248493		-0.18366097162531	-0.550076394206056		-0.325280384194229	-0.985121422016645		-0.988424348126592			-1.13100147283794																0.106300219553167	-0.296728889834983		0.547840737213301		-0.30803956387082																																																													0.100183683094327										-0.454235726382748								0.332570383781492	0.030343012218757	-0.0156527845526455
A5YKK6;A5YKK6-2;A5YKK6-3;A5YKK6-4	A5YKK6	CCR4-NOT transcription complex subunit 1	CNOT1	0.0758583879540159	0.162473094430019	-0.0972566788882523	1.38981866936412	0.0398325728510479	0.0789278142702727	0.0265323356797839	0.193114628814202	0.0821334478368615	-0.210915183794894	0.152846281686988	0.112194240282922	-0.276259696430107	-1.13154913458925	-0.362885944691382	0.181395479318964	-0.72225077382046	-0.512380415250054	0.121202012732368	-0.614671371813402	-0.0853007898392314	-0.156402509360451	1.1351387253952	-0.329131087369793	0.0214965284287516	-1.26957223904728	-0.590730003216831	-0.363041887565017	-0.183410996440181			0.607267501933899	0.843178962180894	-2.62414829049407		0.734078748680424			1.25880667346123	1.19504196180125		0.779640513669707	-0.442549926099721	1.09644802617957	0.936033272969101	1.16306242604565	1.34140090285206	1.18435960996179	0.814623655370681	-0.0518974030292254	0.970978506832514	0.865910648068812	1.67838401560857	0.976782414879036	0.663388339056919	1.50169161355667	0.797245494188712	-0.0350208992471691	0.00418565823647388	0.0327996753868989	-0.000962063168151284	-0.0311316836283803	0.0888626644604126	0.257023288618107	0.0312801863018242	0.10618834993435	0.0143402728049638	0.099379713861794	0.0251199460897365	0.190459803899664	0.00943651598726192	-0.0743974944135487	0.0237122247178924	0.0336391357968282	0.215410214346041	0.00893662272708551	-0.00462246698600796	0.0312538776028923	0.0892068053670983	0.0612156276517711	0.404075271522391	0.0261780438166604	-0.10988877354722	0.119195352388406	0.114207974369214	0.0691580828000565	-0.0659573664271508	0.0120229396233231	0.145350784731456	-0.0614945947868203	0.108623240645707	0.247302353082375	0.127864577312201	0.0202456523248523	0.241883813856227	0.106405066382382	0.0358085115039336	0.164413797368079	0.239604027221088	0.144691357948604	0.0639950140938114	0.148878262027884	-0.123243404549732	0.353778940964038	0.247260645330328	0.144451339925076	0.00721278021930726	0.108720386010142	0.128275582517743	0.0561155248833206	-0.0492778467907117	-0.0719544696503035	0.173097277682421	0.0718961254486985	0.183424306720666	0.189845858343102	-0.0936414344724921	-0.0470778397886107	0.226505235880712		0.160794067158159	0.223434503560326	-0.377602731955515	-0.0961509723445712	-0.341961021108749	0.100745886725555	-0.354450696258355	-0.273257008962722	-0.507357520398504	-0.183333990123083	-0.213835628684644	-0.174209210699485	-0.0423507512467769	-0.0337676691783153	-0.0146171496683717	0.292642643557853	-0.0883648213680874	-0.350466969610845	0.393942112593201	0.0320868866885443	0.116178211652085	0.0362394882607778	0.0657288844918594	0.00929546031635706	-0.236007448574286	-0.0959109806878922	-0.0884456478657715	-0.0283142012777	-0.0165576262900984	-0.437822156328159	-0.464220877187698	-0.169445363920415	-0.485198646132713	-0.1513151861432	-0.36219129155115	-0.585492143900822	-0.416807522336069	-0.97157377870417	-0.418903964648385	-0.2503648562507	-1.00796860154646	-1.23706717030999	-1.09248590231297	-0.832320953912014	-0.750893668603617	-0.589423177928514	-0.469297676663649	-0.83928137464247	-0.806162778571444	-0.851206957629239	-0.209911742774642	-0.49343174751453	-0.995147379965629	-0.389324756002552	-0.314881413502692	-0.523010221644192	0.100229297929423	-0.279273080054184	-0.253210053106547	-0.940479829675531	-0.873966820402288	-0.969383372182826	0.030987692483684	0.0133842015142576	-0.0725253419564142	0.183839180567055	-0.344411435970295	0.285048313539515	0.214443902317442	-0.899411145646936							-0.0904349118238366	0.277937182085738	0.159202581653929	0.14232787318385	-0.0369633402644135	0.0208662763108534	0.119099805006843	0.0200083550900151			0.325814216976813	-0.142502731443601	0.0235474586754418	0.436945021532128	0.607109142944422	0.0693684073185464	-0.00169268338360418	0.0949314443933524	0.0838022740496647	0.0239498748918197	-0.0216298026182227	-0.114137806787123	-0.0465357575740588	0.218682811675754	-0.0154945309896556	0.0420478280676516	0.0298840377525488	-0.159146798516035			-0.0277003887131239	-0.181035680909426	-0.202073261985779	0.42032677905752	-0.0991837820289603	-0.0869817918208007	0.09122410035706	-0.0197557190598648	-0.0157590666407237	-0.150164582020042	0.15180622718096	0.0662246102767943	-0.632218446024651	-0.144466963823692	0.048275151998485	-0.265787141878831	0.158789856832721	-0.572982790217123	-0.0131935760617126	-0.211556468403381	0.217582634142041	-0.340092836418432	0.0423600396056948	-0.0509861502862982	-0.015812137386471	-0.394624616550158													-0.553724775535373	0.142331872547543		0.71673742325211	0.0686488991356699	-0.126374211310973	0.0414361140054191	0.141637728815532	0.963383231233266	0.615631474741159	0.339136166337611	0.210088034605553		0.322321649537831	0.318302116888459		0.24644869929836	0.0816335618288216	-0.0166392963831719	-0.137084035567389	-0.335851298402717	-0.110642543426157	-0.264038019815755	-0.437736350648622	-0.327408902961999	0.420855506600665	0.177085703706479	0.163940336806681	-0.249052919390942	0.247603290328292
A6NC86;A6NC86-2;A6NC86-3	A6NC86	phospholipase A2 inhibitor and Ly6/PLAUR domain-containing protein	PINLYP																																																																																																																																																																																																																																																			-2.2766364978505	1.54338581713564							-0.191864888677196	3.20218314083925
A6NC98-5	A6NC98	Coiled-coil domain-containing protein 88B	CCDC88B																																																																																																																																																																																																							-0.0417154280140827	0.0786780376381616	0.283356295063728		0.00133717241722892	0.0863367235092861
A6NC98;A6NC98-4;A6NC98-2	A6NC98	Coiled-coil domain-containing protein 88B	CCDC88B																		0.650718515748377			0.0232735673260166										-0.384812841784353																											0.647825877197121	-0.172683987285357	0.715079630255823	0.232989827240152	0.84165819357651	0.702447459382638	0.67189580098634	-0.0757891599344978	1.04849245019196	0.226612254591706	0.576997098996953	-0.289739968597174	0.0303004415400781	0.995428345215442	-0.686877237459998	0.824671407786543	0.0771947419110823	1.03078432201757	0.270031627723837	-0.0253616036823765	0.731046601677438	0.0139159753598286	0.634539937325175	-0.143514715743375	0.676467783985088	0.313796111732449	0.4598455100566	0.371695842679912	0.821147217402573	0.345994034035862	0.462439080611766	0.714125264334547	0.642719618582377	0.241050901507607	0.862040137348021	0.14200093447893	0.974648164167556	0.733944909763584	0.385987537300882	0.484785923171896	0.938723024406207	0.497157837486042	0.372787675247435	0.553559376163562	0.594863617339276	0.0406650168240428	1.09708011288323	0.362931685259259	0.712647403512164	0.483948660353251	0.672821324740955	0.614175134676475	0.481132678455322	0.441487988355349	0.29432450460099	0.483120645154197	1.24070488998476	0.43223597981201	0.732505431875348	0.460516153766416	0.24832039891447	0.807640658490392				-0.795258028151377								0.863096820684567							-5.24209057660848				1.27906088041184			0.849673672798024	0.304710064900778		-0.895927709133559					-0.532571108644287																														-0.076081653752638	-0.308942923949812	0.304446900465981	0.440231030785983													-0.0637507584602559	-0.312917402685235	-0.237834946744956		-0.338032044787415								-0.79180341544499	-0.371769734634559					0.18989711180294	0.109856815473844																									0.119786912159316	0.0554564963132359					-0.319966352518176	-0.584912694703916	-0.164327667109332	-0.702173872133577																																0.0638721831663851	0.464501247018137	1.02756781879803	2.06408983236435	-0.132553589855584	-1.55082549540774	-0.345605254336359	-0.506140764562742	-1.36711892522148	-2.43469839879304	1.41951031485704
A6NCM1	A6NCM1	Putative IQ and AAA domain-containing protein 1-like	IQCA1P1																																																											-0.302894955416082			-0.571812865135074									-0.483485884961126				-0.103453870070709								-0.397045862409801					-0.187480113992354		-0.31809221160647																		-0.107761764705251															-6.8863676074251			-5.43627574843479				-3.6963757326902		-4.43851390612258	-6.58274113004948			-4.98657173709068		0.625311628278315	-7.77110557422962							-5.02690965942784		-5.99602041924371						-7.06088305688211	-5.23319579794527																																													3.56763904510982																																																																																											-2.25587813160209
A6NCN2	A6NCN2	Putative keratin-87 protein	KRT87P																																																																																																																																																																						-2.19487464365097							-3.25022839924171																															-4.11506307927395							0.0046384460695732	-2.74172465183523							-3.98026137992446	-3.38200582374253																																																				-2.14482102252959		-3.80795096183802												-5.13516577726298						-2.80283454888608
A6NCS6	A6NCS6	Uncharacterized protein C2orf72	C2orf72	-0.904145412349274			2.12880194219947									5.17557344741029		2.97327604336869				-1.92579623637986			-1.83147247535501								2.94079815313704				2.25919868424934	3.24315381580504				1.51238373875884			2.69160415023297				2.49241395996648	2.51407880525005					1.55805535979708	2.67732469947437				2.31236344436197					-0.232661212516381	-0.587427281141723				-0.203769395751555			-0.423158951787307		0.262448448109655	0.0617541723936607	0.014364961918949				-0.290129151779678					-0.148523435596092		-0.145415369330176			-0.183653004857847	0.0907036693962132			0.26238840194706		-0.242585466355994			0.128137198195489		-0.743580655234272			-0.265963736872465	-0.466429332318837		-0.478336367452413		0.109626557694753									-0.835467572580933								0.356218779127355	0.227933466578236		-0.59251221439668	0.0331903542783465		0.811461621090272	0.994868513492529			0.106360555188093			-0.285013316755933		1.17255794896876	0.581323929495585	0.636730063097417	0.377578889594361			-0.00214346406505461	-0.0897895111876361		0.452171845634913				0.34925334807133	-0.471698231390849	-0.0407165703332439				1.29567722356288	0.87375925977858						2.38660985514632			3.17503675191662					1.09446605337863	1.00444155518391			-0.530024704633203	0.917895271053007				0.426416330393999		-0.0945967536720975													-2.1133863622895			0.168712242648271
A6ND36;A6ND36-2	A6ND36	Protein FAM83G	FAM83G	0.401814803707338		0.451991038884958		-1.16559117629561					-0.443202966723741																				-4.40768652667013																																																									-0.336443029901875																																																		-0.290694086031793						-0.40809794599459		-1.38751420613446		-2.41940665938989	-2.39202770931581	-1.92408748531917																																							-3.54496424618238																																	0.25950452200887	0.166165628450241	-0.209742459898466	0.0847091431589508
A6NDG6	A6NDG6	Phosphoglycolate phosphatase	PGP	0.636964610164269	0.221734548826152	0.51103375701098	-0.404271426026581	-0.042287862418267	-0.283052909890172	0.199594978921847		0.358003146318866		0.623612969867341	0.135915214305581	0.759784427623272	0.688033790486263	0.24528520742946	1.12724236770139	1.76761030884341	-0.218833986959673		0.497556216688213	1.74280917892553				0.686633918616062	0.0373874250387862		0.197968165013829	-0.0445070306867066	0.495734858992472		-1.19229425329303	-1.27801724656649	1.87309281013998			0.00151177849340067	0.822479112885939	-0.880069443209253	-1.19779658161467	0.562387513582079	0.0894887468160106		-0.237337792421057	0.961355211214472	0.980666770531587		0.767096651455091	0.700112788018555	-0.0454631088884079		0.0388631519802489	0.806222965439404	0.336277428690958	-0.166768536770697	1.12033247879218	-0.0746646497095522	-0.0909010052153413	-0.285549143228008	-0.418833872850393	-0.00774676494585186	-0.180396858120017	-0.00957759928110013	-0.105375224392324	-0.0723249349653749	-0.115179538644043	0.150409332486593	-0.0971789265907672	0.22951478680994	0.0402933440600612	0.0119102919644856	-0.0530424543581626	0.100798904977501	0.0282463874026613	-0.0820245305211822	-0.00538866130486804	-0.373136591041944	0.0932181507522086	-0.237796689044187	-0.101878517021306	0.224089638012239	0.175985070820512	-0.0860263075657768	0.0164763871096811	-0.0701452101704812	-0.239365890998528	-0.343876848708238	-0.258947336781657	-0.0918252177419547	0.129773309294118	0.0324616640546086	-0.163143753305549	-0.122927825972392	-0.216186188666242	-0.134531520411836	-0.184696354249036	-0.116224966942137	-0.503968039407261	-0.33143494686841	-0.0905591262550844	-0.0218581954358293	-0.121722777803627	-0.118501482664648	-0.0571362892527701	-0.122782464587451	-0.0316030117249512	-0.139514774617056	-0.306655575449935	-0.184010838613393	0.206317179406079	-0.07120121693054	-0.0898423842911974	-0.390396041606119	-0.031646383541334	0.192804090800982	-0.31048565192112	-0.254257004602631	-0.149098039528129	-0.439710311542139	-0.327180908369506	-0.142036675693288		2.39922230174413	1.95744540052872	2.18664006604834	1.7733941768373	2.05090570427177	2.40006728511376	0.996012358457531	1.2766134047187	1.18408140497762	1.05088711597682	1.32827575573811	1.31435206823842	0.55989139722133	0.633136197038097	0.417561565473588	0.822026607245121	1.14064092822861	0.980991546812168	1.16723914359719	1.22337706606033	0.747468270027614	1.27332104507083	1.30741636217708	0.676315046744991	1.05100002790404	1.2855907963652	1.0286478825873	-0.454395230759047	-0.435022260915655	-0.573310718994713	-0.0784387295904149	0.231182279013164	-0.0954994195721068	-0.384369688021264	-0.342992497609627	0.207894201329573	-0.147212425554712	-0.108031683136828	-0.565298317523357	-0.729210266441988	-0.924865979103998	3.57009803702855	-0.174585228666039	-0.293330267721579	2.72759828059114	4.71136197009407	-0.954327720321761	-0.16200991452122	-0.279333654224837	0.019707943678678	0.633228574958372	0.191929363837449	-0.150091216151915	0.77454275599029	0.339396423273429	-0.0714836131904204	-0.973637268208923	-0.176031972838451	-0.58218274063017	-1.55251998230718	-0.0726174287835151	0.230214954278616	-0.0898423842911974	0.137168052282108	1.44986210915978										0.104797998224034	-0.0165113831835847	-0.236199933146356	-0.110611370180894	0.00211316456343458	-0.165326733192754	-0.33102153165181	0.0608558514730826			0.0340436318026068	0.282312747715132	0.078144256098152	0.851622083431606	0.96987876140528	-0.0655573402109325									-0.54161815917764	-0.10326535000697	0.167075098221281	-0.502421861962155					0.635653398877068	-0.0793431085328515			0.404663120758519	0.162936578456325					0.733710277454669	-0.260065550409097	-0.441105398969408	-0.124651386223326	-0.200412306967984	0.056477808817677	-0.113774593444085	-0.12707969533432	-0.119995284276634	-0.104047669214151	0.0349745443504963	-0.0418717413129156	0.105604124904766	-0.125081510457996	0.0818526933581519	0.339960748176745	0.218960964585424	-0.0644926966158347	0.348243302724972	0.0545912486588213	0.938572429718081	0.652194948462217	-0.821806078355145	-0.228350352230753	0.0212570853219908	-0.100633184596075	0.259632782665988	0.39752984368279		0.0144404890125319	0.33875571744151					0.292114670510224	2.49918229094219	0.539376716349272					-0.247297632498431	0.0560779995259831	0.0268370687172215	-0.0438005398228678	0.633701369349159	0.1911670097165	0.796379740531007	0.114103154811932	-0.369835079922339	0.2980608371507	-0.547395372017735	-0.756349261498724	-0.596911040151934	0.859926953505558
A6NDU8	A6NDU8	UPF0600 protein C5orf51	C5orf51				-0.720101470098097			-0.250922455730941	-0.0716296769810297	0.0202352684789812	-0.142498784339627	0.0235632647420214	-0.0101812381727469	0.323834680793007		0.385319302078756		0.744035931764692			-0.395244323704224				0.693279604505913	-0.277548740221665		0.209934396803666		-0.697097620495905	-1.33553825007977			-0.187084567412482			-0.637533883870985	-0.604396687069923		0.885138672208015				-0.0249176806561722	-0.0397849916736148	-1.54232645724538	-0.884677301937968	-0.923407920359475	-1.08274502086732				-0.820642281816238	-1.20073734117502	-0.417138904941575				0.419299692539583	0.488319952370031	0.4800956070184	0.586484458620871	0.0431536789355583	0.41168050664814	0.182821246926425	0.0305643862172375	0.301349950359517	0.409718101476734	0.151806883357219	0.200690077516524	0.65141027623301	0.259255123454324	0.60665604909533	0.258358377937329	0.148833302251379	0.364703432212733	0.40678086808141	-0.110516459661199	0.517135118081728	0.10031848952602	0.161536618588218	1.19324921487083	0.373684738364429	0.221181599234184	0.301393799946341	-0.140742442378253	0.193505065878009		0.170037901845688	-0.159145987168448	0.257227561426915	-0.220483260675337	-0.0775511663884299	0.340635511561108	0.176809037230149	-0.0788586578534539	0.41002471402759	0.252655937771955	0.179509596839949	0.107743323314511	0.163251898641472	0.160834102080361	0.355544188454653	0.126410967327296	0.0247812727518862	0.137343570865366	0.258595034854807	0.294901621384363	0.0175724979519471	-0.0237327393998425	0.214405999383254	0.683586915084396	0.21054411467943	0.533442793216776	0.187321211339683	0.138942662925943	0.235823240576874	0.249129423025235	0.263017851768804	0.452704180649307					0.549497027013541	0.583433321398092			0.237583544552555	-0.0652779423473665	-0.298054798865815	-0.389513873394364	0.59219863298969	0.242475426465519	0.835819570112673	0.890873580017277		0.135983388946292			0.00349996407565029		0.391718896320132	0.249648206629842	0.295500490117147	0.404996577186161	0.255906966746607	1.13961791885606	0.926269194090373	1.11438666249546			0.214621941674418	-1.55266364267243	-1.49131134188688	-1.35679998952336	0.000494158265111455	0.382355395618657	-0.270800585833852	0.262131757091578	-0.75450099835078	-1.732173819564	-1.47262636530665	-1.21786399784657	1.41340657403866		-0.490567803842243	0.378898535216368	0.751383896768678	-0.320455619119658	0.584316827061118	-0.350266938161335	0.617901917857699	0.118676128669235	0.605381110379703	-0.332632571045657	-0.0333043313584391	1.23960782111582	0.874642739035263	-1.07484836048499	-0.0544018529911727	-0.512388624893631	-0.0142036694216756	0.0302718923990973	0.2013902449852	0.21054411467943	0.139133498408517											-1.04866271385596	0.788167296424424	0.20354885862912	0.0246641397895638	-0.128931234131191	-0.170034143106525	0.131063985298324	0.234304071757279			-0.00444697749281764	0.0910591298341199											0.134738146497962	0.218010571301591	-0.102506524919938	-0.109019418451709	-0.0841705915778426	-0.451385496680042									0.406060281183759	0.0894528577220611	0.74143998629568	0.729202745510263			-1.52267211108152	-0.733237225672697													0.325261672453722	0.0484591019477613											0.144617410332047	0.351185422099413			0.802363127707842				-0.0351922292197922	0.0101763069515473	0.110071834397845	0.120455284738296	-0.0378458166852465	-0.0314841400730702			0.146258503511994	0.119129903520363	-0.0313535200976877	-0.0526677775770903						0.616680941976165	1.0062443635072
A6NED2	A6NED2	RCC1 domain-containing protein 1	RCCD1								-0.178119746065855	-0.291887561104859	-0.0767943511092376	-1.23795069587801	0.0543719083275771																																																					-0.0379224120183376																																													0.594158040976154							-0.0167021342906757																																					0.521700892480614				-0.268634876936215								1.20587908388007							0.0330731453388649										-0.0382149058364777														0.249847055669997		-0.707965279464812	-0.435914554835305	0.892729980543974	0.495895438266005							0.299186168058381	0.0517511820000119					-0.235386932469186	0.0512347659269581																																																				0.123152901079367	0.139851475037791
A6NEE1	A6NEE1	Pleckstrin homology domain-containing family D member 1	PLEKHD1																																																										-0.446498586080874		-0.183074403134742	0.343738236455161			-0.18224609811322	-0.0136373269683951		-0.074985656110667		0.0630038146279775	-0.0773333584452652	-0.526773827666609			-0.523788635568672							0.147720757648515						-0.0415762074916549		0.105294501584426		-0.355635318893491	-0.737653286007429			0.385888987412184	0.116501891069418	-0.117035469795414			-0.86056469112704	-0.137540593316334		-0.16870671229819			-0.105053819164248	-0.24053564107032			-0.432884203780365	-0.23475078403431	-0.208630629593123		-0.463009765566225	0.219709302695215	-0.519591555674934																						2.99625763001963																		1.47899745097754				6.32988201827143	2.10328908329604	5.79922467096279	8.95115655756662			5.53215199903539		6.58933846876996						6.47065151112435	3.49861905856436	2.42660752327578	5.20706528016955		7.44987023339019	8.07897607367026	4.59054233931609		-0.0139298207865353	0.063703982096653	-0.208630629593123	0.219900138177789															0.173498797456073																																								0.196570549310867	0.401250577714761	0.107152448857759	0.951610065542902							-0.187666269132053	0.329997943004247																																	0.375511425773002
A6NFI3	A6NFI3	Zinc finger protein 316	ZNF316	0.466355911795862	-0.262552414426939	0.391973032356159		0.329872369408386	0.122354192201397		0.272292818733715	0.0111318892298826	-0.196939907520192	-0.220484241391648	-0.0690339933205715		-0.310714482629632	-1.25738028621545	0.0524772860049435	-1.00009638922682	-1.57969328638311		-0.643426147535547					-1.95293006208417	-0.101766438222081		-1.32069033202862																																	0.210862801304496			-0.166990455654223	0.397185978249789						0.0329267410430638	0.409459368042587	-0.405786891414501	0.719211932022026	-0.351852383942032					-0.396501654169863		0.256730167055294	-0.0820372772406542			0.0325462554103309			-0.04754108841978		-0.036914719057223															-0.683297208125857								0.624439948878198																			-0.632419223370202		0.684135382598228							1.08993998670523																									-1.07924119763957					-0.68223986829927	-0.519844258635575			-0.577127214730915	-0.818337614217462		-0.520908266773465				0.396893484431649														0.533687391328589	-0.909112159435854		-0.172616618990569	-0.331384578109987	0.25458029744305	-0.295319266914159						0.635633288949864	-0.14498941389667	-1.61802939829347	-0.738555906222255							0.0723604636208872	1.48835555085277					-0.149351870068755	0.0525725882730469																							0.105945222572531	-0.0365695534215316	-0.16711902724364	-0.583320086585359														-0.337452831937366									0.241137046608846		1.16662288271783	0.79253631411783									-1.06859460037047	-1.10661850081055		-0.443125669876733	0.583117330245312	-0.264639969122113	0.565460160281502
A6NFQ2;A6NFQ2-3	A6NFQ2	Protein FAM115C	FAM115C				-1.30435895935076																																							-3.65066117009749															0.79336975068003	-0.598359004309755	-0.191967457211281	-0.312760612903666	0.275412054259913	0.199922470671861	0.561984708747006	0.548055794567271	-2.16764186628093	-0.965622319251643	-0.685883535476532	1.0476443835376	0.453890065145707	-0.498026388648821	0.410858767153372	-0.56393163952747	-1.78432245272516	-1.19063613648955	-1.40577581288913	-0.376758961856532	-0.911166813265096	-0.924433681518912	-1.47295035839388	0.153342837152914	-0.822660794444359	-1.34006395081881	-1.16070677032724	-1.67616346331552	-1.3259892401386	-1.28920791931362	-0.781867173153774	-0.817635613672551	-0.773716970873247	-1.36019923365887	-1.17325712769126	-1.08388935507819	-0.705215398880524	-1.46475621762826	-0.596591737989733	-0.883779724978707	-1.4737795150308	-0.619976989569936	-0.717145595644638	1.03208420833743	-0.615224080789973	0.22363783277108	-1.26078531899748	-0.697627446215705	-1.264893303494	-1.46696702444728	-1.27028880408449	-1.25055292039533	-0.317327161814891	-0.655222655656299	0.562710135195477	-0.349948019873368	-0.772190840140626	-0.308584586791873	-1.39149493359265	-0.509637386007994	-0.794336202568909	-1.52777066576059				-0.805184402558476																				-2.55692990030217								-3.48518146718831	-1.55502201460976		-2.90565259853387		-1.08638738130598	-1.98114556739936	-0.93756342966079			-2.02420491282047	-1.97653906648491	-1.71463447819925	-1.90297151237425		-1.47921819701117	-1.62306054081418	-1.02433170811497	-0.313029163449014	-1.19906778327833	-1.47868133983532	-1.44408251114332	0.0856217291427495	-0.960979660589262	-1.24258429437827		-0.390866532453863		-1.37356596549898	-0.932681459115123	-1.44859769708015	-1.46538392571079	0.351541137394829	1.04834455100628	0.562710135195477	-0.308393751309298																																																																																		-1.38463031517551																	-4.65949807561876
A6NHL2-2;A6NHL2	A6NHL2	Tubulin alpha chain-like 3	TUBAL3																																																										-0.0886197475840208			-0.0555048549739067	-0.269288528627727	0.204663595312849			0.0396805407919442	0.122926405621057				0.040400424851863	-0.0321844123058882		-0.398441594841021		0.419606798103662	-0.770446000568914			-0.447212306406639		-0.223895673851127	0.240423190001342			0.247488618359828	0.254685192832845	0.207233694722436		-0.0719326126728894	0.231011229531041		-0.204303503049063	0.253642047912362						-0.245385118040742				-0.260845516570754	-0.308792692698228	-0.71132720731621	0.0545461774180003			0.135256320600209	-0.569595454233877		-0.0910744285655082		-0.106020074105537	-0.36718600242941	0.0559637259504762		-0.381605391883689				-0.489624390739232	-3.03931909763386		-0.0775077387011249				-0.0446901940043049		0.491651314937831	0.278770821614532	0.690135889234556	0.572808481407367	-0.404708751313428		-1.59917008223989	-0.531000739107863		-1.67152482297041	-2.10040971156086	-3.34213233061189	0.447699836179389	0.417480999797226			-0.84631737774092		-0.200901854587564			0.25707303563959	-0.400332920064943	0.103647675107041	-0.16355804265066	-0.644353789304317	1.17179314287859	1.5504949402153	-0.0488269583001058	0.608919509737219	0.0812274920888241	1.12939462361384	2.56184002304057	0.729281084504662		3.23684516932115		0.292612219281852	0.354877329071938	0.611068876881263	0.684404672706495	2.65048699105065	0.670959378165417	0.315312601208409	0.995390934088175	1.78713862765056	0.910955533106645	3.26421831239507	0.153021338402218	-0.337254670303281	2.52373794886074				-0.105829238622962													-0.062504273141736	0.282966550918871	0.140077330590527		0.0657172898542249	0.1255479860342									0.274443331724982	0.392909543758175	0.082309534796607	0.0655590314526731			5.62769676842511	5.07119799969956																															-0.051089970441478	-0.248513679896724	0.215380455820752	-0.388774654154669	0.546636784967064	0.393101158011333	-0.0962166968568352	0.138906305327706	0.371057304782829	-1.16145870034809	0.393533345761677	0.412633826961699	-0.291536701962749	-0.599223421474564							-0.290127931187488	-0.849814226957518	-0.313674860351069	0.373104241985092							0.172629793721006									-2.56673099348088
A6NHQ2	A6NHQ2	rRNA/tRNA 2-O-methyltransferase fibrillarin-like protein 1	FBLL1	-0.620236363267633		-0.859244854201733	-0.96741306967151		-0.367899518513096	0.00619718788812762			-0.0745071360524737															0.50727304666177												1.58912226687612		0.713106080409489		1.05315687825956	2.10746601597873		1.92733283388733						1.7475553869113						0.318889153445529		-0.676234050453835	-0.748414217941867	-0.391642991596274	-2.01399692703197	-0.378702970584784	-0.255615749521565	-0.0796130292351726	-1.03748702193989	-0.256591136444376	-0.242863055565679	-0.964623842141459	-0.430322128321849	-0.189521833007033	-0.157329793433989	0.0715038818392256	-0.0873903405021246	-0.164173996793556	-0.142590799967368	-0.392040259014177	-0.0713247899448505	-1.59345855680712	-0.637017620865498	-0.083382275883516	0.0959877684386106	-0.00701154022915068	-0.241329624657716	-0.0200582155708743	-0.187384392227669	-0.264286556043835	-0.0782481980554764	-1.11341732301634	0.127059875443839	0.00252475483722647	-1.05651341934763	-0.633296751552512	-0.878250758458568	-0.0314263502421287	-0.509839124588967	0.0370599212462897	0.106688251599012	-0.19837118287053	-0.397857836514153	-0.151588344883154	-0.801393641961141	-0.000433599835223841	-0.336353062891302	-0.242377834782543	-0.173370908812615	-0.121261031323341	-0.0377685725656793	-0.620516074476385	-0.185862259338042	-0.208160346149979	-0.109855593037975	-0.43577692604621	-0.0922629050255014	-0.169121775500425	-0.825317896208868	-0.0503058609887874	0.149265822313837	-0.00886701322443717	-0.288379437589357	-0.129630813243813					-0.249642855685693			-1.20862548632743			-0.28625875464101	0.986217302046796	0.0276271421513466		-0.706951071640928		-0.148284653180605			0.175049630362711			0.3973293594066			-0.383279632851715			-0.307533046423615			0.0958150628393399			-0.281874966789224	-0.274817129512991	-0.225765767214024			0.713002368120578		1.02114723828926		0.440449496608181		-0.719106332177637						-0.265902859331174		-1.05815822362455	-0.576461226703449		-0.803947426609733	1.67609188499378		-0.214557601502755	-0.68218960355135	0.122663502317969	-0.0957771902300861	-0.429621960853173	-0.43577692604621	-1.39132216788786	-0.330991669528724		0.251905532934937								0.288712081281847	0.0280695593675183	-0.00554886823228912	0.0657255106740609	0.0897155903636551	0.0444552110327471	0.00125038071674299	0.220033479508049	-1.55296197584848	0.173264640503258	0.17668299468063	-0.158614305960267	0.164695244929435	-0.965424270681994	-1.88175891136349	-0.717899273737296	0.230961316701619	0.609301963052123	0.822668873466713	0.372535976858603	-0.157435350944198	0.0081984625126765	0.0589353224201994	0.190860823132359	0.146229668423875	0.399776644382861			-0.227539366511929	0.163575219136937			0.119912597312349	0.82627276548185	0.416430672001461	0.48198987513933	-0.641982796336264	0.279524466971265	-0.183610012447879	-0.817532952963289	0.197155791527467	0.176212360129148	-0.361877474709301	0.0647698983179532			0.124426967393083	0.106149882546824					0.244168081965977	0.176157298683642	0.216969925917499	0.0288480261913009													0.273080123698202		-0.37386387917615	0.403884994309133	0.515160116624227		0.341187418048107	0.530216822493412	0.262088841296659	0.56016096165759	0.181015360429475	0.604823447365791	0.246364294045991	-0.104784121946583	0.766199188828607		-0.0855052063624809				-0.570911499683503	-0.302133918129812	-0.184372454417499	0.121376626755274		0.172708871795648	1.80890961983716	-0.4429962820187	0.180747234099538	-0.385575876764922
A6NHR9;A6NHR9-2	A6NHR9	Structural maintenance of chromosomes flexible hinge domain-containing protein 1	SMCHD1	-0.207307045347469	-0.269587026123684	0.043276908864458	-0.506064098158863	0.234598799977811	0.194644461431796	0.19906812099652	-0.172745520504691	-0.3777417903239	0.599290522490574	-0.436041233194818	-0.0794068587304356	1.27484000333211	1.01700533539101	0.103319797882185	-1.33040040836234	0.536244555914732	1.03657937687648	-1.44691993086047	0.269480784480098	-1.4984266748979	-1.97220868780587	-0.688362110580967	1.60472616032787	0.506158539589416	0.975177976636852	0.752180750174479	0.789383717324396	1.08942787297296	2.25110724662709		0.351852521922098	1.434943197261	-3.54225995318534	1.71516552792565			-0.0976836867107704	-0.00797134941829691	-1.76058330858099	3.16808062411115	0.38408814286803	-1.57952307975329	1.74347838527892	1.86410152742383	0.86008544701015	-0.797733240715002	1.16403806149227	0.700743722621845	-1.04876859017659	0.689574689017988	0.612999774207316	0.901621551514839	0.14269219575275	-2.98328321970188	0.72381630165141	0.887161740250138	0.0557711139041251	-0.116915048301459	0.0189510446501795	0.0178259291692606	0.0867354012624806	0.584898325322872	0.478076414108379	0.301334440830637	0.153259265927968	-0.205255253634754	-0.0236918051518984	0.13743988620153	0.152123563992562	0.222672954008468	0.00535331888650703	0.110397184900162	0.321509580385607	-0.00738653771032688	-0.0812248851803682	-0.0773346959921354	-0.304609492953321	0.215617778597329	-0.13070705199395	0.568706298895269	-0.205124630566597	-0.529498074003156	0.338992219727802	-0.00291451814191324	0.0453179487224996	-0.0953232675594331	-0.0455629830220448	0.101815425016173	-0.309473530749799	-0.11027698471124	0.332862094632083	-0.160222338199246	0.0577267290007745	0.059980801183599	-0.234629530208504	-0.403403921611188	-0.231984359136031	0.0875210746500102	-0.207746546350406	-0.351786377333679	0.106117589321987	-0.123209956180982	0.336375417568437	-0.218717061646719	-0.431605469449182	-0.248874994723339	-0.183066744053256	-0.193723098347677	0.57083335860537	-0.26720101757008	0.0318734140989249	0.40078457813548	0.0581537105859944	0.157425024440872	-0.111077204494769	-0.0495858440393477	-0.369527672559977	-0.0760564884474864				-1.82291840437713	-1.96831430552719	-1.34343404242434	-1.51250901207054	-1.95882620171536	-2.30761005716295	-0.358683637657144	-0.825298238398917	-1.0276645652849	-0.31624017247145	-0.943690751165448	-1.23520740718426		0.358727883769564	0.135657608183713	0.626151723242302	0.628668190095286	0.272606708334765	0.0275324347954428	0.138584864190489	0.45457610983954	-0.306717031331116	0.234548368725631	0.528826304066719	-0.764917030185108	-1.11125242518888	-0.643752857018239	0.923650578195208	0.624354319023982	0.926983495722532	-2.94421316138876	0.858995771507836	0.194510375115701	-0.0317669148239843	-0.46360729460849	-0.593520809099476	0.55699256325316	0.404484744916553	0.25296985685489	0.543186677002693	0.43020272718163	0.166858597870089	0.203226732248862	0.282479497838412	-0.00312841570035705	0.673062846365327	0.456984058730105	0.272853180092742	0.0594275735637835	-0.227518667547944	-0.537700292878636	0.343497681406116	-0.0602924341637436	0.0823790270022866	-0.101787163791956	0.171165604903856	0.162265470303796	0.460893325566175	0.229661420522255	-0.0766499739905386	0.301753920233504	0.137376184057819	0.0345110113102864	0.159667571633388	-0.0649244051429825	-0.506557759668448	-0.714837270558723								0.132312495110163	-0.0781145278315326	-0.331733344117617	0.0035026084628752	0.359801522493113	0.0712349667786812	-0.316366146281469	-0.152250576836357	1.27259371520256	0.729457080166909	0.408574876092067	0.427217696259016	-0.0697909475257525	-0.628230518082589	-0.873439647325308	-0.127947355673629	-0.0540777741173961	0.119287543665803	0.452187578665819	-0.173379096516404	-0.478241514750609	-0.191718477114374	0.00374186618823547	0.152816231794413	0.547373452482557	-0.128514114022169	0.00435266503878967	0.57687204178864	0.238116969730756	-0.209145948934227	0.418148076974074	-0.294659582212034	-0.899055204612035	-1.28407979128822	0.316894998450547	-0.307517520423573	1.48071135060135	1.06847841065626	-0.091731539381255	-0.0548797615340387	0.036004121682721	-1.04857720254095			-0.100509434722113	-0.0887142670169264	0.0599634185429316	-0.440855633948879	0.158813897870259	-0.0719015769498765	0.0899427308912327	-0.246681959341202	-0.0372085500741411	-0.167695378640862	0.0624026918238118	-0.386640752468397													0.344559689088177	-0.312578944977623	0.00399981639108379	-0.823823853740748	-0.252151626182917	0.123432832483365	0.0334950368044403	0.770631586582351	0.11260587739185	-0.53953769145076	-0.391845413927539	-0.231602175686836	0.82191174042005	-0.00400863739649743	1.80780677622663			0.0209077776754678	0.302056388543974		-0.0687823466587227	-0.0933052269931459		-0.153035028940803	0.75450005968524	0.0341315146943954	0.103367090024755	0.104694362366152	-0.245810034894821	0.0927917005820784
A6NHT5	A6NHT5	Homeobox protein HMX3	HMX3								-0.228481185360965	-0.24239175853654				-1.53309659196828																																													-2.34177045812732		-2.33239300977527		-3.78201298504205	-3.3403345977428								-3.43995162344212													-3.2777800908443		-2.47974717761259																		-3.0498367685947				-1.70358228668548						-3.57035142961376																																										1.92868366890194																																																																					-0.104270479017582	-0.819270285843005																																																												-2.14065669970877
A6NHX0;A6NNH0	A6NHX0	GATS-like protein 2;GATS-like protein 1	GATSL2;GATSL1																																																																																																						-1.2813982617417									-0.832554505804726					-1.47665268347855		-1.54525473844638								2.32092457719496		2.46096778356156			1.40747508282232			-0.711131959536671				0.0550638081545082					0.588645173818563						1.62203743171257				1.4714017525346	-0.307967147400156		-0.485822275686632	1.69989532692208		-0.326641732627366	-0.563400131129864		-0.595976657210325	-0.73810684334948	-0.513550986114087	0.644797433721927		-0.69994437219944	-0.538579775725833		-0.438519545152123			-0.903182250516684	0.0739040242323417	-0.302441364024515	0.428888200686856		-0.305069080931522	-0.13056789628391	-0.521806809680181		-0.223444848860693	-1.39400739107272																-0.169270714938	-0.0660481750903617	0.286084242127115	0.648405007068508	-0.364069978408041	-0.0277988994611431																	0.241251969268	0.486852664324631																																																												-0.249818888749143
A6NI72	A6NI72	Putative neutrophil cytosol factor 1B	NCF1B																																																													-3.63122862429768				-4.27374413403977																										-4.36527927699163																																																																																												-4.27403662785791
A6NIH7	A6NIH7	Protein unc-119 homolog B	UNC119B	-0.102290945807229	0.476636918759579	-0.0704100201149269		0.721403053053575	0.129757734742368				-0.190360713891028	0.633433136004329	-0.0163838469404635																			-3.19931072287664		-2.07072492207246	-3.67186869985027	-1.07461163301248		-1.76430042161078		-1.08948216905694				-0.525428199312292							-2.0320546858135	-1.2210120061331						-1.58981741211827	0.0670338494943688	1.04401615686566	-0.0650151637351504	0.240335956474988	0.0719164310277917	-0.0754333855241363	-0.398851943484273	-0.643749239657038	-0.582054851628397	-0.149168473012864	-0.36661394491109	-0.971334772901194	-0.255584189998757	0.95491834518568	0.495523462131728	-1.07467085073359	-0.501797272486613	-0.161406019324176	0.550167165793288	-0.351901275561928	0.0488602485511995	-0.169532598173161	0.25105593381299	-0.00477608334022217	0.099193817095634	0.0692470020384534	-0.0777947612363272	0.0957281229865182	-0.188602065021854	-0.032484190664574	-0.0134908690671984	-0.951419379468787	0.0694215366334636	0.0281026539111199	-0.216699220409877	-0.118821079758412	-0.652626598562269	-0.295863975587189	-0.280377024388472	-0.0919200273418722	-0.0713361916262425	-0.0602142769762028	-0.140884522670205	-0.50148514451006	-0.419140230171456	0.332392873935706	0.104517758299178	-0.315892852980869	-0.447621372525964	-0.30835443085799	-0.64934713633688	-0.389076578990625	0.190734494286529	-0.405407440449134	-0.792191219691281	0.0760956756984873	-0.31927140248673	0.0959054504428148	-0.60773217871539	-0.348772908818918	-0.331765648032095	-0.0154428671978489				0.414756782680601	0.218923451501728	0.330725122480263	-0.000778530611353467		0.149470154896355		-0.0863335778893825	0.340106567632838	-0.602642773834083	-0.629690905581201	-0.668088919774098		1.10772775526682	0.834494339171624	-0.331204482941808		-0.0954994294197941	-0.16862961970191	-0.182812962711684	-0.460492026537827	-0.698009315510729	-0.310459899912237	-0.441598559889549			0.551945037774724		0.172008431656822	0.83269000852072	0.277167788739476			0.0749781450640357	0.0310618438143488	-0.325075249913513	-0.213407287725222	0.0619673805268555	0.173776260058247	0.33712782654911	-0.491405920429084	-0.0800670850626322	-0.182800152753694	0.52503808954708	0.648045259282747	0.0744830542414769	-0.0571292584045913	-0.0293452659192353	0.670476213270376	0.140064992125224	2.22662974579954	0.475843077665437	0.497564042710728	1.71677949978834	0.975744276822481	0.877638336611927	0.575033190070374	0.28997912115163	-0.655404000302292	-0.00405377132591411	-0.644041733475179	-0.970634605432519	-0.792191219691281	0.0960962859253889						-0.276253611354398					-0.225805758988598	0.249646871107445	-0.0925883249593599	-0.0571874095251007	-0.221164395149252	-0.563673827967265	0.124177979261452						0.52913289097091	0.493675129859855	0.08358589274498	-0.617714954634652	0.053143182696496	-0.164734389624312	-0.0787493699596422	0.0892166059639016			0.175488088671698	-0.208259226386953	-0.0836436057454879	0.0221210566952601			0.157073137376894	0.313820481254532																							0.155658432369264	0.0970425143583229													0.337556349100105	0.283679323942914	-0.0144589947787988	0.0362152029139613	0.279669558737415	-0.0165338872240428						-0.368491607782901	-0.199797748149717	0.0410184877031867					0.371393054745799	0.0943303682682401	0.0526524206586875	0.348102345192567
A6NJ78	A6NJ78	Probable methyltransferase-like protein 15	METTL15																																																										0.201822705818222	0.101879615856466	-0.477786290812192	0.505020357991975	-0.154445953320289		0.0696290682121402	0.0518853906310189	-0.66689192423903	-0.166799516133275		0.547568845378739		-0.0385286919247349	0.137395285878993		0.0742167689337905	0.170573933984124			-0.101034428029348	0.178113882564108	-0.16074337970659	0.454559331042115	0.118919163542709	-0.420570154455754	0.264744198948732	-0.347512354588513	-0.460185710174931	-0.589479977970521	-0.245414001239355	0.235739757811272		-0.022572143218391		0.0424313379932378	-0.128005012894797	-0.531067445663192	-0.642459423413436	-0.405011519217341		0.0945583015402065	-0.332521176258175			0.347556930307546	0.457123220125184	0.212986823771833	-0.222408960788351	-0.347303889628519	-0.191417933102229	-0.310478650125395		0.538036722182094	0.548366735780601	-0.360189229278399	0.415531245346801	0.371876254967278	-0.475707721080368		0.321017339122453							1.22249432759231			2.18684990334422					0.224159019160508		-0.25218589840518	-0.748375972181793	-0.604728945826441					0.000222397879412195		-0.443897112344574	-0.706184111575952	-0.721270848978775		-0.975031991940271	-0.746008753077773		-0.0883539751895322	0.222307281798719	1.15424077355793					-0.95795380568417			0.6375803476915						-0.459517368856865	-0.268232959044611		-0.440413862995133	-0.483159806962551	-0.641580143821464	-0.806998612953265		-0.897134884554857	-0.141309626968371	2.83687338583421		0.399374814958926		-0.81186410369585		0.0515928968128787	0.548269012847415	0.548366735780601	0.372067090449853														0.142680876099617	-0.186738871353207	0.061364826482949		-0.0606910002341543																													0.63279882733403	2.87245865752788							-0.207949457109016	-0.0704757750986375																							-0.0580629574969602	0.592942627891569			0.158154125250343	0.717973579963332			0.341559200902739	-0.260681493564562	0.468247265867254	-0.082864866416748	-0.551294787955761	-0.517260518479169
A6NJG2	A6NJG2	Ankyrin repeat domain-containing protein SOWAHD	SOWAHD																																				3.22372056958679																																																		-1.08502124836311																																																																																																																																																															-0.383323252592193	-0.0988989796630748													-0.129491845227073	-0.125959113326071
A6NJT0	A6NJT0	Homeobox protein unc-4 homolog	UNCX														0.820837894721742																																																																																																																		-0.664914052244628																																																																																																																															-0.140579397308725	0.0222350823684452	0.113233857336838	0.281734554272957	-0.0959715251335721	-0.342392196749759									-0.137154364592425	0.991841069734225	0.184310180474437	0.184785019961643		-0.702557316331356	-0.0842269027905362	-0.462009202333847	-0.149750984755061	-0.276874052589985								1.47197736734167	-1.82126684005052	-1.25891212941218				1.04570424263117	2.54874421726223
A6NK58	A6NK58	Putative lipoyltransferase 2, mitochondrial	LIPT2																																																														-0.169823811944862			-0.25033644041007				-0.156848983957044		-0.735526105076697				0.34123057978068			-0.812841020792929								-0.489508828301045				0.00619291592599114		-1.12821304393066																	-0.912077371618847	0.106564216143045			-0.494450713956867						-0.864571728682781																																																																-0.25062893422821	-0.156148816488369		-0.4970671320981
A6NKD9	A6NKD9	Coiled-coil domain-containing protein 85C	CCDC85C	0.411777170115257		0.521313907895545	0.248337566303133					0.558649111173724	0.276538006983005		0.339439262967467	-1.2755971064315							-0.493905452435541								-0.871379445508567	-0.519518687177382																																																																																															1.00762020882709			0.485571642951761	1.83734901023283	-0.44104186966754	-1.00721139320014	-0.175603859095446		0.580037229594795								1.07394373228484	1.38887648092875	-0.175686660072085	0.601556199865882	1.19424792767595	0.485637382629595		-0.261368234255916	0.681389616359568	0.334776694246171										0.0892096136882556																																						-0.135208324914116	-0.557341661052155	-0.312968354302435	1.21881744896305	-0.828849650996449	-0.561123732758481				-0.856964855812522	0.540429069532193							0.151473307029494	-0.00436980125582642	-0.31516445872976	-0.282819225824261			0.515509969398136	-0.414533254388565																											-0.0121623073093417	-0.992815847627887	-0.23509161532479	-2.06458989561265																						0.368086167218468		-0.0485902926957504		0.0575279784812237
A6NKF1	A6NKF1	SAC3 domain-containing protein 1	SAC3D1				0.896056499650256	0.29832953613757																																																																																																					-0.314060314193457																																							-0.513156609498543												0.254946262443836													-0.28495980759731																											-0.3955809120723			-0.573554023410931
A6NKT7	A6NKT7	RanBP2-like and GRIP domain-containing protein 3	RGPD3	-0.0728202914416113		-0.801692065700946				0.142174007561929						-1.24303473613621	-0.554319248847129	-1.28539790087043	1.1992843534616	-1.12325734532023	-0.572461717152039	0.672598808229811	-0.68474171506114	0.812301625561758	0.585087209632578	1.85869579384511	0.0223689900192066	-1.68481142908622	-0.580407365682772	-0.78918341131621	-1.63909661770247	-1.71544872330295				2.7136934720155													-2.41984089833037							-1.59118567072733					0.00540539708637217	0.184158690597758	-0.284985686021213	-0.633206219247832	-0.166330376675394	-0.219432760930515	0.497422111878423	0.130014139887184	-0.241826852499338	-0.3215330892061	-0.141855083217254	0.12529753068167	-0.51744449438834	-0.141167835092819	-0.11960667296643	-0.292382863405899	-0.0906658334182888	-0.266827678820112	-0.375175079488811	-0.214761339560821	-0.0496250440275687	-0.00877727167449297	-0.297791121167345	0.180896637317657	-0.203660941158094	0.107331190088641	-0.294382997901787	-0.30107459514286	-0.0719650955376643	-0.0722291566752502	0.0979782530784781	0.0726501226342363	0.161714313669176	0.0419513292473871	-0.019380522972111	-0.044127042749934	0.00920262710075381	-0.198986480760405	0.0408543770336694	0.0155214973589478	-0.227436136450728	-0.0617190976361181	-0.170605220790205	-0.226488758970368	-0.173709842293526	-0.205663262522797	-0.446203471432186	0.0386246136163114	-0.188879024312848	0.114471646344787	-0.201453240348356	-0.18247304345831	-0.608975532107428	0.115126801230216	0.44282013360191	-0.254023599874833	-0.0801103907157249	-0.147973146006725	-0.0203409688307318	-0.144389012014277	-0.0113675830091676	-0.181100876147231		-0.128868997917034				-0.244467305925259						-0.00522987499852512	0.406048759703164	2.39813469078484				0.442028294287629		0.745549835418484	-0.0453515988611135						-0.438493155497702						-0.0895321067441905			4.07973146974161e-05			0.499487593720676						-0.296342027210216									-0.0754501659491336			0.389788991792657							0.129721646069043	0.125997698150345	0.44282013360191	-0.147782310524151		0.0772480301357962									0.453722473618859	-0.417440949867246							-0.0465011338899455	0.23115650586863	0.324978091275984	0.143480979242661	0.0443971421051688	-0.250911316534765	-0.873612476920111	0.0446271556480846													-0.498633365798045	0.12739250344122											-1.06065988346292	-1.1088213272124					0.19288352503818	0.129457989965736					-0.320248812002262	0.2733506163248	0.177673799878828	0.145927879811972																	0.154703080276376				-0.73625682724412				0.516229638652006	0.306937121012412				0.283720758439241	0.0476328862733608	-0.292156518975889	-2.32401489445492	-0.362350310161667	-1.99034371484032		-1.06266328232522		-1.42052985454954	0.822059585396378	-1.94796478840695
A6QL63;A6QL63-3;A6QL63-5;A6QL63-2	A6QL63	Ankyrin repeat and BTB/POZ domain-containing protein BTBD11	BTBD11										0.0702996712413573																										1.20304739003534									-3.67548462298152						-7.33839325185401	-7.56230275275786																														1.46765769392618																																	-0.204167685459339				0.164996253363996																																																																			-0.203976849976764													-0.0127171978010001	0.014913976350565	0.100425594500826	0.236234181130166																																																																								0.131505693313738
A6ZKI3	A6ZKI3	Protein FAM127A	FAM127A									0.319315112165213																																																	-0.443171217836692	-0.0440496147517621	0.0262692953779157	0.154229414131432	-0.549857412992011	-0.48894463744027	-0.484480818192913		0.493593962319607	-0.396564238743458		-0.397974856511726	0.191778899759037	-0.116348828654245	0.52273891763927		0.64613636587364			0.0641356178100307				-0.444061128865743	0.388492588724801	0.183427230301649	0.0567646683877996		0.202027555467972		0.195354901524578	-0.369791153561234	0.501637941713352	-0.33367832488155	-0.420757428445015	0.206861616698726	-0.273680121178232		-0.189753692820762	0.182505810440737	0.231261739642601	-0.0124995527982229	0.514368941125194	0.689445169121453	0.031730065072287	-0.155101304768109	-0.503704548753647	0.291488561016364	0.247603653893815		0.184080784779961		0.0556975341398812	0.267060950323104		-0.29175378312058		0.220255426425433	0.0324063817659906		0.195898400611818	0.0901149451478732						1.01005226690552			1.13891935879874				-0.59747652348703						-1.18212452889521			-1.35680732606069	-1.27612266765792	-0.176917925511314	-0.023066962565224				-0.290212573034738	0.0145938094660196		-0.933051478530756	-0.89761069852411				0.787458726812617	0.588496045274947	1.00289899241268	0.181545880238777	0.126325247654598	0.437713573008748	0.189933236815367	0.271777029732748	0.378887728931759	1.2479292845408	1.410876852236	1.00293149550384	0.286916688234082	0.59652562537248	0.536132814131204	0.394872858286878	0.650359620959449	0.92549798789904	1.25691784146542	1.19090219014827	1.16971714784143	1.51209683331902	1.10936049350049	1.29658602666821	0.213523933783137	0.302851012014992	0.588457453010352		-0.39727468904305		0.220446261908007																																	0.152637818306525	-0.0574709975634755	0.515928323769892	-0.0810092262929152																															0.0731659821032689	-0.174702141704184	0.603505318281195	0.5233664254447	0.379398680702191	-0.027456998163252			0.159641115594874	0.151366940863182	-0.68965987938785	-0.567295949147693		0.734671672951768	0.168417861022845		0.721464617831706															-0.192467920704661
A7E2V4-3;A7E2V4-4;A7E2V4-5;A7E2V4	A7E2V4	Zinc finger SWIM domain-containing protein 8	ZSWIM8				-0.82877796537441								-0.2838056902175		-0.288419571854232												-0.989056625122126																																		0.763883997501311		0.00668136931481017					0.530164590488861						0.546832424269438	-0.133401521134686		0.679757637192425	1.58702566117331			0.298516064435614				0.0413072897179738				0.36170667448057				1.97232874235653					-0.114200699680205			-0.126491418891361						0.114056678093593						0.771991076992482														-0.302292977444766						-1.9164487077									-1.14644423460441		0.404183371397919									-0.113919418810318		-1.32980947531551	-1.6221978067981	-1.14621716347826	-1.0458281451802	-0.956210043161288			0.438315197304743			0.183054717865006			-0.923627112344232	0.480843789421434		-1.02585033207566			-0.446150231368159			1.22380271962368				-0.89287406574143	5.94708308308262	0.117676387796192			0.771991076992482												-0.405699431194484												-1.39405038550724	0.50075850514814	1.35278673117313	0.944334975657015	-0.12991092944447	-0.267721347541255	-0.292314864991694	-0.00824253680782244	-0.129973933786397	-0.284587801146367	0.0579358800242267	0.0921422287043333	-0.172886220320742	0.0527843943980628	0.557736644051436	0.160478550818979																																													0.371006887898979													-0.0331300338732403
A7KAX9;A7KAX9-2	A7KAX9	Rho GTPase-activating protein 32	ARHGAP32																								1.58199277450144																																						-0.056755739399865																																																																							0.254363089004197			-1.97226681639792	-1.66579456418824															-1.07619455041683	-1.98725010891879	-1.4212051977698		1.31633939992301											-1.15857296307343											-0.493226514091019																			-0.189561640020273																																																																																					-0.0213007284159758			0.901620187198736		-2.25684465905951
A8CG34;A8CG34-2	A8CG34	Nuclear envelope pore membrane protein POM 121C	POM121C	0.416529357973454	-0.586662941412407	0.62231582241915	-0.89456977181065	0.360261616075594	-0.361139846900326		-0.11830819310527	-0.335656693992235	0.295390025172107	-0.61996451142594	-0.168365014762356	-1.89450355929492	-0.677565468929358	-1.94820387656508	0.76992119160721	-0.857169960771083	0.279184454640039		-1.80269048977764				-1.47288883792641	-1.49927198061557	-0.0430737279193707		-1.46181937322948	-1.28563001426352																													-0.0439881288104353	-0.172941935930033	-0.154211706640546	-0.310631878100105	-0.291701728703748	-0.349017592831438	0.10777452123268	-0.59813480292196	0.0624179839902841	-0.000758714212011263	0.191467416939843	-0.403704832048371	-0.415506091505604	-0.179338438809264	-0.539250587218178	0.0920656972861121	-0.300193467150567	-0.109008270440975	-0.161269742936672	0.0694694907785955	0.0987875817317725	0.124520227097383	0.416775559920302	-0.288791444264779	-0.0929247290592716	0.131287288820417	-0.279283301638121	0.0182576568700533	-0.157249710209431	-0.044273072941086	0.104334376337644	0.288312989802773	0.206972348853671	-0.0639975580712837	0.226511740504675	0.0820123408751613	0.141648130985303	-0.0988718842891432	0.311239451324805	-0.022887690640177	0.231769999306441	-0.0337543982277248	0.0567148607709122	0.239607210742624	0.0479663542617371	-0.610906340690548	0.107085662771604	-0.0436713035173566	-0.371186775064214	-0.337404256329005	0.195311028092851	-0.00205873845651269			0.622749480867271	-0.10352204771905	0.575523105970446	-0.169416225058959	0.44278680285456	-0.104543394992385	0.482451140425508	0.681270756295134				-1.8030383604513	-2.41803158594901	1.02003495982296			0.708193442405135	0.155345788801949	-0.834556902103079	0.785595765517912		0.0851705018781406		0.367533915611201		1.67651888232053		-2.74314828796175	0.443534128328124	-1.61984173189449	0.153659134527568	0.465871031500645	-1.30758983732311	-0.483026943314155	0.445961082360131			0.535792244842425	0.384437391572436	0.833003963618435	0.968663693360226	-0.494981450716685	-0.191744363787147																	-1.00911648735195	-0.525236662040059					1.29315161748601				1.11451374353201		-0.5984272967401	-0.403004664579695	0.622749480867271	-0.169225389576385		-1.16578082246599						-0.17097785886635			-0.00488168674796477	-0.546956375080912	-0.270672747146213		0.119219967787109		-0.23504381781594	0.261084261931592					-0.257359788068087	-2.48485271847493	-2.1285049417006	-0.584168001597881							-0.0662322976597538	-0.433138515670353					0.300859191388047	-0.105638992605475															0.124785856653023	0.210822643348256	0.221038739008292	-0.029651348049262					-0.281249141433567	-0.0896198440148574	-0.204059557435954	-0.463828055889765													0.0331153839848956	-0.00980482007805578		-0.677666111895689	-0.43173771988535	-0.133501655187203			0.0041060095615004	-0.755526662235134	-0.70439282849176	-0.399631446569747								-0.166085895764302	-0.028597683923216			-1.53864773469236		0.668488928470837
A8K2U0;A8K2U0-2	A8K2U0	Alpha-2-macroglobulin-like protein 1	A2ML1													-0.671986574407979																															-4.46752395846926															-0.118088576642579		-1.93091266519719	-2.69793057453365				-2.4922815839706	-3.14566797379251				0.0519178048836497				-1.77071319332891											-0.443403231840671		-0.680781895509523	-0.949926280156203									-0.0450404002267881			-0.916763189545708											0.456501721023885		-3.61032431941283		-2.73338226820184							-1.58411502552907		0.355831748294931														-2.99843791493034	-3.25497908412738	-0.763350145370501	-1.03500684002976			-0.305420718584313									-0.291525666224216						-1.46152051711065																									0.456501721023885	0.227309766457896			-3.57925188891822	-2.45466032003389											-0.286158296173973										0.745538507588161	0.163289966385968									0.614152747954812	-0.601936952066291																																																																				-0.00492148020945504	-0.00057583926282434		0.433935170533875
A8MT69;A8MT69-3;A8MT69-2	A8MT69	Centromere protein X	STRA13					0.213685759374688																																																					0.206328019798393		0.27016173278391		-0.330434582797536					0.0848130441181662	0.461072974840183	0.285836510969872	0.591706730870265	0.0283123194125484			0.634278102562613	0.218770900548147				0.526494524620271	-0.0492410203036071		0.0403566849989366	0.427643292115077	0.227807499950535			0.654416032342068	1.17062045587779		0.138045570831996	0.639157806347919			0.219263688276885		0.397842827852576	0.662546912419372		-0.0709593906074849							0.22383770951502				0.708715270029774		0.148645421521424	0.551614579507671	-0.157085500844608	1.1416552016557				0.0550913150915539										-0.960745655347652															3.30634189982876	3.92032203056452																																							0.286536678438547	0.148645421521424	1.14184603713827											-0.345244612877483	0.507693656361117																																			-1.50025913855156	4.59298993817483																															0.999168052061558	0.0615211763830054	0.388849972943147	-0.99871623497412	0.56711840185302								-2.43416215435776	-0.16093403289376
A8MTL9	A8MTL9	Serpin-like protein HMSD	HMSD																																																																																																																							0.0777697143203424																													0.620914349426716								1.15879703247192		1.32075995520655	0.821210400131622					0.515395027531808			0.617271055250263		0.873923898236817							1.14874454955171			1.47841347399457			0.871565801221373
A8MTT3	A8MTT3		CEBPZOS																																																																																																																												0.418431696866787									-1.09191586488259																									0.838372475973492		0.631176310340943	0.933063719639233	1.10443165805883		0.814152500802186			0.352038760438099	0.583213058262842		0.67061585380178			0.556912383086999		0.257071114673136	0.248986492681665			0.58482246723006	0.911608261385801	0.662989419882715	0.943504291743398																																									-0.198108253232243	0.399033169482365
A8MV65-2;A8MV65	A8MV65	Transcription cofactor vestigial-like protein 3	VGLL3																																																																																																																																																																																																																																																																									-1.01342266573517			-0.405471013321644	0.352674514663072																0.462192743411619
A8MVU1	A8MVU1	Putative neutrophil cytosol factor 1C	NCF1C																																																																														-4.7947387196252		-4.70485721209831							0.784360316224768																		1.35679655901365			-3.24970755263858																																																																																																																																																																							0.442246992482993
A8MW92;A8MW92-4	A8MW92	PHD finger protein 20-like protein 1	PHF20L1	-0.225870367973996				-0.283637586942532	-0.0256375009176355		-0.355198353342156	-0.303777813582677																	0.165309508193549																																																																																																						-1.13606795391353																		-0.404216854232866																							-0.818357242555302																																										-0.695090348960688	-0.61984072196574									0.798650259576145	0.0136530505810815																																																						0.0737791069309278									-3.02884399416136									-5.90574526222299
A8MWY0-2;A8MWY0-3;A8MWY0	A8MWY0	UPF0577 protein KIAA1324-like	KIAA1324L																																																											0.288707386783637						0.249864563682903				0.0583055712172656						-4.89227490069087		0.823280641218865					-4.17244032398766	-2.81695584725174				-2.54157855264647			-2.55070256416787			-5.02439762926246		-3.2015823063995			-0.722564476454297	0.840845011096084		-1.11888701337617	-0.0199718150276673					-2.46415981012076									-3.76056109600461	0.597073219418375																																																										-2.111362471587		1.7139428958452						0.249572069864762	0.0590057386859411		0.51407687875723
A8MXV4	A8MXV4	Nucleoside diphosphate-linked moiety X motif 19, mitochondrial	NUDT19																														-0.585429014885573		-1.36351996260213	-0.746646278913453		0.308279722638288			1.37401378032752	-3.06680582921455	-2.64552616674887	-0.314028554160561	1.56601590338873		-0.0394711064309539		1.58097590132458	0.644535483511336	0.657772444268366	0.474835586285884	-0.316030342296236				-0.110930200885364	-2.18695795109151	-2.43332756796847	-1.10003556709292	0.708115859833431	-0.452112081041038	0.300716892740739	-0.284547922085197	-0.0994029472368105	-1.25352953298667	-0.299579693577527		-1.1250536930145	-0.0825960219448769		0.234045193933695	-0.882161541152297	-0.704206552426666	0.825887737622684	-1.09320371976045	0.0991078573103343	-0.109498239757846	-0.660697395350744	-0.879522146778254	0.159766411651194	0.103034370475976	-0.212943295534977	-1.45914599501717	0.208668447024626	-0.537381074791191	-0.434598644071068	-0.475431962875077	-0.931490837964945	0.263847819412414	0.22536589892299	-2.01684411046181	0.561764762079756	0.193062343322279	-0.831033691469427	-0.289307857803489	-0.723141975559587	0.655445935138481	-0.372896248138439	0.123255266656979	-1.03908087301616	-0.201981105810889	-0.273566592711868	-0.224863268323066	-0.721174127800793	0.133147298823172	-1.05160611670055	-0.962249233013833	0.619219047019102	0.443410500478373	0.118131609984947	-0.755548766048849	-0.572035528846675	-0.293170084403529	-1.0629011463883		0.16799815542449	0.238054643145735	-0.492600062371346	-0.442438238284814	-0.340144383195921	-0.158065812120124				-0.929631773482964	-0.552807560825154	-0.886001747147345	-4.19226362774397	-4.00849550370988	-4.20022264698816		-1.06494190499405	-1.5304439147926	-2.06400589611386	-1.88974306203234	-1.41300748701969	-1.97414729764833	-1.53446526613739	-1.77152750642292	0.598052810632774	-0.0128069030574761	-0.753543221099276	0.241052027038082	-0.202128819489021	-0.674348278713408	-1.31711853439718	-1.67434071164213	-1.51676725427063		-0.894766919957578	-1.55605993159642	-0.811398756134281	-0.916473712500424	-1.08044286476426	0.832599582328846	1.07635186830932	-0.0475709254487617	0.281647971850426	0.318487201573028	0.315356233418392	0.193046365332927	0.16894253679035	0.285543317169572	0.338623677864193	0.274923335515894	0.245900708197046	-0.000499465910071439	0.174651708138932	-0.204277309759014	0.343129776901174	0.541585289507409	0.219318726985689	-0.0316183333162279	0.140219773891047	-0.0589467743841303	-0.139159691743995	-0.18486111511465	-0.0681799428548193	-0.190313540507161	-0.0709363662081985	-0.241740242972654	0.558423508302206	0.545896371149349	0.537748265107797		0.23474536140237	-1.0629011463883	0.23824547862831	0.639049837961373		0.285648170130657								-0.250509471446535	-0.353642981577664	-0.409072379494092	-0.274630980253281	0.431040350907381	-0.0232843633333698	-0.124700331297838	-0.155559979254813									0.357580371105289	-0.476560685569067	-0.0799396693957906	0.0665283240454964			0.282896898551155	-0.655949855896681	-0.0824820579828501	-0.219185068984335	-0.274113149140415	-0.205632495541446																	0.483387902598051	0.451937859089312			0.130571004911676	0.379029575814327	-0.00855218888022297	0.285108479435862	-0.135856810337639	-0.086718421010093	-0.277296171607478	-0.16392855288222													0.178114584747442	-0.0445939378332395	0.412636644812472	-0.0393178910800992	0.284504929764911	0.122721345710296	0.156229184386624			-0.575233638192415	0.218014516303168	-0.201272192567258	-0.342921501818186	-1.2712294161262				-0.0595923485853018	0.0595479363125319	-0.0309379865170467	0.312480477927374					0.391975192145377
A9UHW6;A9UHW6-2;A9UHW6-3	A9UHW6	MIF4G domain-containing protein	MIF4GD																																														-1.5472810993363												0.538277182701744		-0.630057621058769	0.137321364706344	-0.683350724704397	-0.702836198743926	0.219180375951712	-0.0808851177455601	-0.292432247780901	-0.340040236701546	-0.313302410381215	0.0273195959016204	-0.485607551855643	-0.289411810354403	-0.160690798967002		0.487497692864577	-0.193666791493482	-0.9529530388551	-0.298378038039085	-0.111962058592098	-0.229391624027984	-1.00337721964942	0.0190128316890368	-0.168024564402843	-0.810739258967106	0.266696513344129		-0.453128288207425	-0.52631504810552	-0.666005625044974	-0.360376425037142	-1.20994620803742	-0.663252532427832	-0.120935706377629	-0.438195727091739	-0.144268137219151		0.27523673362785	-0.796681050166177	0.560896123805467	0.902442944566086		-0.258575958456687		0.000506626266605623	-0.493023258622566	-0.461764688154772	0.763338205088096	-0.721079816564267	-0.814647829658491	-0.511769195064951	-0.00178926774880475	-0.323590455115556			-0.316224526927866	-0.472193612644691	0.601239266164666	-1.1459161623756	-0.323352439190921	-0.3394778521574									-0.257617453571598		0.850708131407964	0.561638521718749	-0.222187564488029					-1.17834734753658									0.810905480389591										1.86823591380038	1.93541515204816	-0.911076782037801	1.59618780402536	1.07724141326347	-1.19288374905155	1.33760880506361	1.58587254806187	1.48905181166696		1.3035846772919	1.08261247543894	-0.937789598940612	3.63800113441966	-0.283567991070882	0.730823009321173	2.15732363466867	2.66735247461727	1.35481341928369	-0.0782416749081329		1.63667899331353	0.878236710446391	0.803689571965003	1.27792029097931	1.00897630155921	1.69223052088778	-0.0811776115637003	0.0280197633702959		-0.472002777162117								-1.4540984647018							0.597934646853816																																																0.26613650049733	-0.539930089384956	-0.0369567273390307	-1.47183058141765	0.335914893785138	0.0132249384402501															0.0503402790916631													-0.0136438085299053			0.933403119637371	-0.327533522204802	0.103809932885908	0.169385342232342	0.319782806143178	0.106071678765358	-0.677626409846159	0.235859617136485	-0.383669323007661	0.0789113306490355
B0I1T2;B0I1T2-4	B0I1T2	Unconventional myosin-Ig;Minor histocompatibility antigen HA-2	MYO1G									0.154114457850706		0.102016985099189																			-3.63338965903573	-3.60833630543448	-4.49349007642805	-2.10029517216763	-3.38220771414242	-3.76365187309921	-0.310511847481521	-3.41764842524273	-3.02458722025869	-4.33258006836352	-3.02763690021399	-3.35534526538062	-2.52632083281259	-3.04650384438446	-3.68461269660124	-2.90012092585227	-1.49987430356947	-2.18626747024176	-1.23713566404334	-2.84786732789452	-2.86830882087185	-2.33359164101295	-2.58206810930374	-1.97981539853673	-4.22919491159507		-3.84315835815553	-3.3195548186758	0.139855517478993	0.216244044296381	0.174220271812741	-0.342308046564309	0.237010210495628	-0.0814131085199556	-0.17856429261616	-0.117339597376327	0.204897130208695	0.132414809517375	0.0592262796584618	-0.0603819513109231	0.456599489920575	0.339522729570971	0.244413574048183	0.140355792479729	-0.67347622056499	-0.37947671315388	0.194695988138598	0.0983449801759844	0.00662427044300852	-0.282940933688845	-0.0973805331148891	-0.101134325051234	-0.347498988039274	-0.331091225465926	-0.422195759740037	-0.392239436238863	-0.839777151216013	-0.425356877831805	-0.351265542464963	-0.464726414566803	-0.303822759587241	-0.305863880813745	-0.217483870304913	-0.238516553517508	-0.314832548371669	-0.0942025969433221	-0.366938192764256	-0.0396944949035654	-0.434721574430206	-0.0857870231400956	-0.0217869062222504	0.0770124306169996	-0.269748113895288	0.5709316737367	-0.204818934864054	0.0189641294916685	-0.258753761345579	0.00403714850697184	-0.229287448545082	0.0877451840451329	-0.391390214266416	-0.328439036741458	-0.157094177246932	-0.408488150527695	-0.530810591112381	-0.196625158389747	0.0231068557384894	-0.40125962807751	-0.111484962484008	-0.0746449723290605																		1.07426905006854																			2.76216248043581												0.0247533228238592		0.0308127543025121							0.663360339705813		0.382018795517751	-0.148051174514705			-0.118504956198997	-0.0596817838422476	-0.159161331244991	-0.198914910919574													-0.388762481776657	-0.154196835171141	0.247500271800065	0.0129115584558749	-0.369267109109653	-0.174650957814628							-0.270159870979566	0.0276258389113406																													-0.0536724722900062	0.267303916977651	-0.546931983626238	0.0634979709915017	-0.00695515485236248	0.280998987032432	-0.0907604617735766	-0.175967026297109	-0.347134658593177	-0.422998635329751	-0.279046040183544	-0.710578754129914													-0.565985122514623	0.0629077166539681	-0.447607674017916	0.64051819394501	-0.366735052030914	-0.275959451668289	-2.15598031116184		-0.0268766270091238	0.944958302707304	-0.00662439031125206	0.0599401994658634	-0.0703336694341512	0.495077721573775							0.283016655226165	-0.731962493321036	0.622312251976676	-0.67595934068696	1.0261808513518	0.876427716368622	-2.30884600672298	0.540839822590401	-0.685965360900919	-0.0118943859484655
B1AK53	B1AK53	Espin	ESPN										-0.322601589943304			-0.165801822571963				0.0502637451875649	-0.0667451086631555		-0.63467566181106			0.0655285254166533	1.83309535354755				0.261878201606106	0.889900860016848																															-1.21155348099781																																																															0.535257016958909			0.845288500714235				-0.330859455493403		-0.25855468452499	-0.427295392810461	-0.336755848988435	-0.108077503955366	-0.656751361631632			-0.522094027769644		-0.22463449590547	-0.332167635826575		0.725564927475132				0.805985158836142		-0.18471853126122			0.0836632058712244	0.359976366766777	1.36656500308509		2.50979545633244	0.782349918803234			2.07793463007489	1.45121053347276			1.56328190906388				2.97155723155986	1.61498776902291			1.9469796607974						1.59605189381893																												0.139121751609985	0.36293849618714											-0.531683144731931	0.447187828977369	0.0177740091448154	0.487212501465371																															-0.105240830898962	-0.157501970600472	0.0679352906908964	-0.0662294237784844
B2RUZ4	B2RUZ4	Small integral membrane protein 1	SMIM1																														-5.29575104223269	-5.56332043787814	-4.83191626569684	-1.62949550753482		-6.599602951725	-0.716093032486567	-5.99509472499966	-6.39088380718459	-6.86169002748384		-4.60404609159361		-6.07629642779806	-7.66322460972022					-5.08306871969016	-6.67981245387462		-3.67862765810007	-3.53446814684727	-3.93018973499976		-6.07636090484438																																																																					-1.1035003479136											-2.7260575927582																-2.21240717861037																																																																																																	-0.552093910092759	-1.23068079982768
B4DXR9	B4DXR9	Zinc finger protein 732	ZNF732																																																																														-0.57020241134386																														-0.104933412142671																							0.234136796272662	1.78309837911921								3.95555214619133	0.838332067200592								0.354400800308799			3.52808090304214									0.304421160203173																-0.621324039247934																																																																																																																					-1.42364066768304
B7ZAQ6-3;B7ZAQ6-2;P0CG08;B7ZAQ6;A6NKF9	B7ZAQ6	Golgi pH regulator A;Golgi pH regulator B;Putative Golgi pH regulator C	GPR89A;GPR89B;GPR89C													2.05030015064225	1.10397024611203		-0.835511535621431			-1.55661068733783		-1.0384949790206	-1.12389918158092	0.00298298948398479	0.447028787932914	1.89845309167056	-0.300700752484527	0.355707896058428	0.914448024997666	0.738843142879518																														-1.2567801414078					-0.508578770125772	1.16578799860292	-0.97026875333613			0.292138751026317	0.276856141193765	-1.50074516817975	0.12686257928336	-2.13577864045837	-0.160349804946116	-0.856179915883967	0.188250578873415	0.656552326633208	-0.902010810674264	-1.69401383605893	-2.5322498703035	-1.58890107641394	0.0849208226866326	-0.983528209178835		-0.581656859402857	0.0648444964056233	-0.68387102222969		-1.00616003665239	0.199984898306453			-0.800783294854957		-2.97867184024051	-0.735067664177056	-0.449107943310799	-0.592208563943034		-0.593097159324922			0.7562449284311		-3.19921497745098	-1.34902434249605			-0.092953974568841		0.100575697683834	2.31879451104039	-0.561434258985249		0.490805304150582	-1.48609421796936		-0.884760924725526	-1.10991815087469				0.158082728092392	0.408559779571786	0.145585939211162	0.632395419277845	0.371005894853622	0.094910259719363	0.877140085986928	0.932346095192974	1.01198398460825		1.05789505643733	1.76336183806113	-0.113347563648133	0.572734994071067	0.307466665025692						0.786443588871549		1.24359520654295	0.845866228951033		1.20570775648629	1.23739702809724		0.552237545545474		0.297956462456915	0.423823298690291										0.662923982296795																			1.16549550478478	0.292838918494993	2.31879451104039	0.490996139633157	-0.419318680395497												0.672116291996319		-0.802223297999937		0.78628863548696	0.260228099362595							1.15731604367439	0.40820213959463	-0.0766462727058462	0.692197543332249	-0.202037110824099	0.140654865706897			-0.00950209325444862	-0.0990843698498278	-0.0582823631115197	0.105581707697104	-0.284953738963916	-0.0979557134491654					0.129431317863451	-0.517800548320136			0.443281058054571	-0.491381409969311					-0.483534252457572	-0.540029465253457																										0.0305571057880134			-0.386049230664159					-0.354553013389833	-0.636890494532773	0.0916490591932014						-0.908955954430431			0.0430332175065076	1.0017123149197	0.0463992552488306	0.249355281349517		-0.300835643047738	0.408325966798059	-0.781482255810279	-0.155102251290307	0.265344227712099
B7ZBB8	B7ZBB8	Protein phosphatase 1 regulatory subunit 3G	PPP1R3G																																																			-4.72161563569806																																																																																																																																																																																																						-0.797139917958904	-0.969299323057014																															-1.38712126393941				-1.88173101686391
B9A064;P0CG04	B9A064	Immunoglobulin lambda-like polypeptide 5;Ig lambda-1 chain C regions	IGLL5;IGLC1																														-6.1899901541381	-4.40095051948746	-4.57159336512255	-2.74606618007835	-6.99488887228404		0.960808700434171	-3.95591819683256	-8.96864640338063	-2.56512686567202	-3.91669724279437		-5.94478544202325	-6.63776880336103	-6.47200687692795	-4.35416026562692	-4.19152408524982	-6.9039818536545	-2.48505579330796	-5.43063190216561	-6.1013761229615	-5.82863458030362	-3.23687194622284		-5.44579438460877	-6.65782411239436		-1.44558393987209	3.97968094914927					2.45117627411319	2.36383478867909	0.770133788048145			2.18696685072555	1.11783374520264	0.979830602233023	3.64001262825569						3.23275636256665	2.79830603864048			0.529451159625666	-1.00353986591483			3.8280492629911				1.18841287968214		2.57556531806208	-1.95978865081255	2.07494444476883	2.24057454076804	4.03299083669056	0.646773226380405	0.658112486352077			3.55907844191884	-2.81554113936691	2.40174688613316	0.331538955567545	-2.00170922991898	-4.27445780194281	0.641655439147229	3.12248723053172	-0.741296285397728	4.85074588481591	2.17679388175605	0.120906396113394				1.39315014686663		-0.969600067163119	3.00953249409776	3.67671437571392																																									-2.08501931441494								-2.09765863315598			-3.31886032811406				-1.81765637001079					-1.78268846241078			0.769841294230005	1.11853391267132		1.3933409823492																																																																			-6.62119793249514	-5.69570550730691	-6.44472299326499	-5.06103758218455	-6.41119203110243	-5.48004483121589	-6.39563427213617	-4.62120339775052	-6.69915302741144	-4.47735475620038
C4AMC7;Q6VEQ5	C4AMC7	Putative WAS protein family homolog 3;WAS protein family homolog 2	WASH3P;WASH2P										1.16191865186165			-0.509756223789325	-0.0898821307754338			-0.953744563574817	-0.373536218489509		-0.242050201230149			-1.14439212288432	-0.594647243640883		-0.436017456347598		-0.526462477752366						-4.85703594087053								-3.30672180368958								-3.40586931759879	-1.7314004095024			-5.32126217329218	-4.89006669784957			-0.0482788336295402	-0.0523090954573538	0.410276275110875	0.17907699825199	0.384713958692148	0.617262755820126	0.208300271286648	0.10534517233662	0.0670820503786058	-0.236176644681978	0.0749435268082163	-0.00828370797205494	0.435374333291166	0.768233903473508	-0.157449696697601	-0.0910322576282851	-0.0313741324839232	0.173315689216113	0.815541118218543	-0.405506948171155	-0.0768141661244441	0.531070084183805	0.125021053456446	-0.0126459112359547	-0.144165982751035	-0.208596707306153	0.279387028168407	-0.158556442871642	0.0482830309813877	-0.332339519830913	-0.125237894406396	0.154111435488827	-0.109388305750263	-0.20494287286167	-0.72348642935762	0.120104121843159	0.237701998536776	0.157527159233169	0.372731881901029	-0.0839745574949921	0.0653819693213321	-0.328626036461048	-0.0484203843773806	0.273225931329697	0.220021516873701	0.615911421291093		0.399604620990002	-0.0202869060446166	-0.359977316277366	-0.264096687650128	-0.117926589871146	0.674989470409794	-0.0805825848235017	-0.304206519903786	0.307153917247701	-0.203289290772076	0.398082111792164	0.210345376789624	0.352494954152617	-0.00798451379226561	0.194307257671248				0.0262692397321604	-0.327402200612459	-0.343382331997946	1.56968445868186		1.04238034785923	-0.174489745307877	0.407132703380661	0.370416079766683	-0.405264784107201	0.0127368088574316	0.11536096427547	1.36510352041153	1.4748370030177		-0.240407199308711	-0.292396209204945	-0.834407673737417	-0.0177665865924048	-0.372341697823616	-0.691345739024512	-0.315468944164393	0.0878771153645781	-0.611935764965168		0.25795497982493	-0.0187095467673019	0.884635043210632	0.498333893535819	-0.101914122442762	-1.03331736753621	-0.698763914898268	-1.10244691574236	-0.439700365078047	-1.51170601260951	-2.82650271022467	-0.70568243316951	-1.79936255636364	-2.94139591219808	-2.22767550019404	-2.33816312607703	-1.54938180488605	-1.87597029423956	-2.10639884097358	-1.95805439316482	-1.80953505268004	-2.26683990618107	-2.21830703511598	-1.71219342185101	-1.83478033309414	-2.49959527499684	-2.42441761034329	-2.06282650993699	-2.16225716888397	-1.3653926369442	-2.39740071513292	-2.62126219750767	-2.16953868599191	-1.66696644948282	-2.98676398486647	0.10505267851848	-0.00758354050337944	-0.304206519903786	0.420593232093503	-0.378111384866154										0.0831200380597235	-0.111656493374389	-0.510419775102017	0.0529719743308039	0.449195353549203		0.109147266200344	0.155720146046751			-0.31756316069925	-0.0521976407168112	0.0966399978592207	0.434256855064196																							0.130248761536196	-0.0802441757904272					1.20310346698031	0.952904109415827	-0.555745610379972	-0.203624192650735			-0.141660165888247	-0.438556902365162			-0.080881604563096	-0.406030711419992	-0.132698085889914	-0.145038382186626																	-0.755048826971719	0.184559199842126												0.0926407430169653	0.0657082831789379	-0.186464988756671	-0.60890500063092	0.0981923559243731			-0.677666545994858
C9J798	C9J798	Putative Ras GTPase-activating protein 4B	RASA4B					0.358689865173926									5.68803045997694																																												0.359204429160776		0.149123178278068	-1.07745940659553		-0.470976864807539	1.00075685681821	0.883881527094311	-0.661001781658141			1.84390779773726	1.11417920437826				-1.5734037611466	-0.916564059792367	0.25627172658616			-0.606324249912299	-1.40071125110314	0.187008941434421	1.35094403622488	-0.749240583018825	-0.321560422555566	-1.23505258181485	-1.42638174265459	-1.61661476031153	-2.51866996813809	-0.44650025770558	-1.84513316123964		0.0427377909365636	-0.511313880915786	-0.446026877284227	-0.775479768549753	-0.216049757345022	-1.05823582855279	-0.0890469014317981		-0.93570237955591	-0.829334653988297	-1.09531489063002		-0.351671180579106		-0.898615749581218	-1.18249301988285	-0.718600228394359	-1.10442752544494	0.0547002979940916	0.481720582388615	1.17335631147461	-0.726494249671405		1.43914907823287			0.743390759727216	0.0244925228233694										1.62226060842036			-3.76076763759989	0.979441020631725																				4.74778566152182																														0.883589033276171	1.84460796520594	1.17335631147461	1.43933991371544																											0.108522924448753	0.156795091723837							-0.240596681530421	-0.49299144669547	0.177830264083134	-0.997497068429841																	0.703086912317159	2.18968516094155					-0.260011901927244	2.26601688825292	0.303281995839649	1.07634955113512
C9JLW8	C9JLW8	Protein FAM195B	FAM195B																														0.169009108794753	-5.41521844523621	-2.75644561845551		-5.89621396070803	-0.389276214423972		-1.45324583798019	-2.90360733248674		-5.72701037213795	-2.08665048414031		0.477588500093395	-0.412926827093554	1.09199081762852	0.251679908054325			-0.659683240701591	-0.602378781223249		2.13178691950215	0.50308430225238	1.5285688849421	-5.04003881183742	-0.626489185494217	-0.726688228892988	-0.449037662299543	0.201792587545856	0.188435062625341		0.289961481272156	-0.285847996007913	0.760121306068168	-0.0756041911269164	-0.075771683350531			0.206889475949585	0.616147458476005	0.0410587868887561	-0.0834997015208009		-0.177994073475322	-0.121031044658137		-0.205488946876977	0.255699620802249	0.38571223610734				-0.153058301574153	-0.173126533657851	0.0059375077515364				-0.12378000173731					-0.128130187077417	0.26793397626873		0.558779827002252		0.32912289267535	0.0480968393119703	-0.00598213610547171		0.23255228755667		-0.256259117070991	0.188744791936312	0.272508308006094		0.512205370059482	-0.504452759621935	0.346258273336783	0.278216545315254	0.377780276049785		-0.151218805510379			-0.208397918894836		0.106543257569152	0.0189636052295928	-0.17226885292024	-0.608656586897341		-0.984131220865205	-1.67708982591015	-0.275978332474919	-0.908617417477942						-0.105725094523531		-0.135938557798126	-0.112540923194417			-0.786206403487311		-0.0512775784332127	-0.43609075137985							0.0711012330626208		-0.358748218131671	-1.80870090254212	-1.08805364497946	-1.42264593443561	0.475903986253125	0.531811678504898	0.810436139161498	-0.458062979453254	-0.0333952161993987	0.487152950298264	0.227904161938158	0.154117206442965	0.547413193660641			0.721763704269238		0.402036949145825	0.388928573361145		0.0818397552929382	0.600852161409812	0.217660401259457	0.370739091465513	0.6348943509495	0.619802306427908	0.534089742305237	0.737413610020091	0.398842452854429		0.489889470306401	-0.0758966849450566	0.207589643418261	0.278216545315254	-0.151027970027805										-0.275182787286344	-1.16493403443743	0.492119330275129	0.1384664398358	0.125770121957293	0.0745523179006047	0.203935214905329	0.289209651596003	0.261206529404091																																					-0.862664234788753	-0.377073549825986	-0.0538945610337686	1.69641625352929					-0.159832242135746	0.25391757186719	-0.0039072876344677	0.599937044478691	-0.414645835087246	-0.3034525454211	0.444650801015744	0.376605602347669	-0.394441301693905	-0.127950766177182	0.115668461170458	-0.0852273935144892	-0.0306078832590466	0.744823176399891	-0.37239091179211	0.0713308563570614																	0.140697329678142	0.150995230522532	0.12244164592287
E0CX11	E0CX11	Uncharacterized protein C7orf73	C7orf73																																																													-0.556402776609316	0.408334293708306	-0.582950446091127			-0.433204240783899		-0.477939500422111				-0.293272236254886					-0.623666763883848				-1.93081342164097		-0.50173306594242		-0.331403682865596		-0.418295747515724		-0.640552898361552				-0.612970499158851		-0.437085967727821	-0.247587856538326		-0.699705167621946	-0.0808724006025817		-0.0170676287895924			-0.484106065502571	-0.416210899132784			-0.721900704159319	-0.744706803976731		-0.510153098854378		-0.211422627662877			-0.638210083636848
E9PAV3;Q13765;E9PAV3-2	E9PAV3	Nascent polypeptide-associated complex subunit alpha, muscle-specific form;Nascent polypeptide-associated complex subunit alpha	NACA		-1.77924120270007		-0.587779066409123			-0.0554757393102687				1.07804690261792	-0.0263836947605534	2.36444977265228	0.0209664289714735	1.20816937641648	-1.68906160087945	-0.319777045073677	-1.12828317624931		0.00472736198884927	0.551606409605472				0.323778390849712	0.130310383002058		0.673110206856627		4.06673185094206	2.39666192133254	1.93057392408851	1.39843675487465	2.6465881773953	1.43126802147153	3.26981327886533	0.68345194455627	1.62067958275191	1.2961386797937	1.04124005352426	1.19093462449538	2.39270560451022	2.3498111060235	3.78801413650708	2.91894041040722	3.14787642307253	3.37094695764023	3.48187848503181	3.29204230912427	3.453132496473	3.22785290495123	3.35508142841923	2.74490916908575	2.19110194755836	0.442282681036945	-0.10820104895284	0.475261986690067	-0.079113416995897	0.252546513249372	-0.217608263829169	0.325434194812185	-0.223588780927503	-0.221713406627208	-0.0983510079509498	0.20463609314441	-0.175300531081614	-0.0183201832067889	-0.0264406301793808	0.0179478336011249	0.0296121093669672	-0.0678425453895488	0.143012935785978	0.200932499370137	0.167458658291699	0.369633801355454	-0.172073324306595	0.0871841955911192	0.278152003638856	-0.0797101707590056	0.121717800631807	1.04992806557097	0.276450720272751	0.27086754039377	0.143764614202184	0.300120787010836	0.218825499280982	0.351549812696948	0.432246619919973	0.13782065102836	0.236717547679449	0.234444387199734	0.140670658715558	0.349314044461176	0.212221374321487	0.0679011015279956	0.244195024560525	0.250536693295016	0.219522072549641	-0.00779952037245013	0.216347590403397	0.240653400085706	0.193538966243715	-0.452053243814784	0.179522701156726	0.185711865881477	0.33374818367391	0.274546913013168	0.156255336514871	0.142712095570337	0.0782241484491539	0.1708456350638	0.139482485819015	-0.121917086171818	-0.0833484955793281	0.0134853017253689	0.157457466571695	0.0951804486524935	0.216047779520911	0.157726682175541	0.00184130148301004	0.0592889539875621	0.0318984161169525	0.270973312915812	-0.415422518990523	0.155737725408465	-0.126399088654985	-0.213782419928188	0.474448371372403	0.253112869974124	0.0147754705868345	0.270717890229127	0.643640499948828	0.598992212659129	0.257300751872769	0.472750100864691	0.154045634419651	0.580743685552987	-0.405147845235483	-0.0656329792718898	0.319850037649408	-0.267461211717531	-0.137336722126369	0.384085658554799	-0.373153418242536	0.150314181828349	0.172475744422209	-0.25535334621325	-0.599522856848064	-0.403806826012993	0.867975816247512	0.306181399120961	0.919301050093832	0.2212339311254	-0.288892776459973	0.419396282489572	-0.12979279499591	0.30545914272474	0.0074084400267469	-0.144008911403862	-0.127718321934996	0.0183570753597313	0.0779047808084794	-0.0501940167816231	-0.0272572415171255	0.622047613246069	0.573461012119654	0.621290190738556	0.256035584017942	0.32057372963036	0.289365190577804	0.00930834679938508	0.0604075707636476	0.426971133624496	0.476338900277764	0.37444754717362	0.647416449671595	1.07666702926618	0.492487030710771	1.02629398455889	-0.12289577530104	-0.0253405000659024	0.03972305949861	0.20434359932627	0.0186480010698004	0.139482485819015	0.013676137207943	0.142628397175333	0.525821824396388	-0.319036222895629	0.113398144048675	-0.869667810491355	-0.673559631725162	-0.053269357500128	-0.402449779184099	-0.0100332862667573	0.0314545791443595	0.100641367454692	-0.12137527156054	-0.181295421601317	-0.104314613909815	0.0739018951435794	0.0833922853494364	-0.163908813980256	-0.0493654191382534	-2.79683843265449	-3.3883501237972			-0.166898249789826	1.3418133702879	1.35273132849235	-0.0328783380408733	0.114297431490649	-0.144310558385127	0.057605635875481	-0.247211058618576																							-0.238231072614572	-0.61293812457102	-0.0969485697273417	-0.169855407844568	-0.0304156721357082	-0.0244162423004205	-0.155669690881005	-0.198017597338145	-0.140587499990645	-0.315231116523351	0.0430060899684182	-0.166129735759547	-0.0210767732151886	-0.151742267915712	-0.331705118569555	0.0291145503771235	-0.182180912085143	0.0241722743735098	-0.190345887025209	-0.297221444409342	-0.278721123020854	0.178615737900475	-0.375160413754092	-0.15508837769792	0.760084963821662	0.31464648449085	-0.790999625307283	-0.00859073682800904	-0.281041802776967	0.0301221112448015	-0.427239304907151	-0.505287637629091	0.047259590602293	-0.0825730298180998	0.171452354490786	0.230163681641605	0.605649489212289	0.507536508116503	0.993118940675827	1.31284846794344	1.2201741325738		0.167309805979493	0.0483108103019475	0.059291351708694	-0.0912195929394912	0.0803631482118428	-0.107776161036324	0.194650213832773	0.0433896171660044	0.360209684465218	-0.0652507051478291	-0.239650204741214	0.470788405358093	-0.0529736953391025	-0.626696524151981
E9PRG8	E9PRG8		LOC102288414	-0.460743920726927		-0.878296779693999			-0.0496797045746136		-0.0893739241147109	0.138075390108199	0.077801563250029				1.3180509777762			1.0377671348214	1.86003924468424								0.097361590132377														0.025884584676696										1.08903240301631		-2.51786544339494	-2.91323391010518					0.0109212580154386	-0.110612405986216	-0.159950215301439	-0.0634558168544821	-0.336508316331177	-0.307227193407234	-0.0360924136717063	0.224551298118608	0.0766919439932696	-0.38811852296109	-0.266567250903014	-0.213186553739494	-0.0498446277248524	-0.508701121193346	-0.417159418324108	-0.366190146249607	-0.0849586401680663	-0.149910057943194	-0.360199503861525	0.0680799457244966	-0.288301326245177	0.0151432923033232	-0.395890012469691	0.843759626604282	-0.451026739379227	0.0633950817842929	0.0657778393474558	-0.0808354884209374	-0.448683259218019	0.309493135634185	0.11978150045407	0.127592221212311	0.0133211183690275	-0.0735247621583146	-0.0415959121154167	-0.134068841193872	0.404478323655796	-0.261467357648396	0.147729239185224	-0.163270741837587	-0.0794627441642823	-0.320126028816215	0.382595977053979	0.037075637616876	0.107627263715097	-0.9261606551397	0.259764988559759	-0.219536251130515	0.343322760239425	-0.0903331958882442	0.238450051484584	-0.37369024669257	-0.134014979283269	-0.340301359034221	-0.328607148626184	0.294858338377742	-0.0079464132496008	0.0918525987821728	-0.479322920557071	0.558233477555014	-0.0726324783908569	-0.308397599579963	0.400184836929805			1.5496176666661	0.852225486494344	1.43728148590447	1.19879150890797	0.887720094602506	1.94780344238504	0.727790940842445	1.04919582259317	1.33208796110758	2.61228527019106	1.04974592756724	1.61195991199962	-0.0816980319356244	0.684367596707528	0.183114500851182	0.890007082524772	2.0970520411683	2.00320862497402	1.38348063861531	1.88309723227196	2.28490712632393	0.64874120125967	0.686576980002286	0.624277600154509	0.140170908644301	0.788929856839818	0.458331806991633	1.40111138767897	1.12285582723884	1.6431854177188	1.315305361648	1.39621827236581	1.41081384064163	-2.0737144691868	-1.62832760755191	-1.44057554879224	-1.57606913191879	-1.51048885326757	-0.868628450913714	-0.857052874700205	-0.73776091479228	-0.200960755806061	-1.38692732543617	-1.1955291514749		-2.07594167070816	-0.819842388134741	-1.55063616958551		-1.29790799543934	-1.04713365004435	-2.00802942017115	0.809293043769046	-1.45601430195183	-1.79237061852451	-0.980283597427604	-2.22009780929727	-1.92690028653056	-2.03815583171246	-0.784652534580941	0.224258804300468	-0.212486386270819	-0.328607148626184	0.178565059115778	0.0617616993944443					-0.672082333692761					0.783551739214576	-0.274912590420165		0.475266049944271				0.241882508774129					0.606513149332651	-0.749773881286884	-1.77512805316386	-0.548246033162874																																							0.502359151331515	0.485051944875763													0.547913365904925		-0.128025073545482	-0.330009900032359	-1.01473895933639		0.47528031363539	0.319561699296096	0.174093847522078		0.221092566973583		0.13655868905403	-0.144761268567147	0.361903754700461						-0.502441802939033	-0.493941637415227	-0.586611663990146	1.21723077986274	1.25383308879393	0.338928120573674	0.131403422591565	0.433886341593936	1.24229994284216
F8WBI6;A6NCC3	F8WBI6	Golgin subfamily A member 8N;Golgin subfamily A member 8O	GOLGA8N;GOLGA8O												-0.155595303992641																																																																																										-0.430795525138153													0.129670067072518																																											-2.164714447193												-0.0786481856613115																0.129860902555092																																																									-0.363798605071878	0.398735704888602	-0.290386577600972	-1.29808637126671			0.0545857966265829	-0.105457749213732	-0.139040110569479	-2.00839301948363
I3L1I5	I3L1I5	Putative uncharacterized protein LOC100996504																																																														-3.83708530066742																																																																																																										7.98052590925352																																	-0.0293355336717387		0.11244932975373
O00115-2;O00115	O00115	Deoxyribonuclease-2-alpha	DNASE2																																	1.65650302309866				-0.0712599386763695	-3.1311885094112	0.690128885482763			1.26572251571083				1.37097521759765		2.67592475482586				1.25032774445333	1.16374855159161		-0.141008960186741	0.4100389969222		0.984630818225471	-0.417136624448317	1.02825079081992	-0.171556879513184	1.86366427865862	1.37899038035984	0.504999426182868	-0.12288730023286	0.66041009195871	0.521207540950964	0.286343423972204	0.0515671421482978	0.051477459506814	0.465536997989215	0.196752383857044	-0.31362309130336	0.24247731185415	0.45203345918994	1.13416269109393	0.0798486365585949	0.386154653760949	-0.218410353624596	-0.607346360296113	-0.40385265771683	-0.132240448839467	0.550101140291662	0.862113058666876	-0.0683048077698046	0.130219933248433	0.452978817399246	0.164355387795756	0.333708504270754	0.331691522430335	0.304264905641889	0.139763231975436	-0.0386226247849996	0.481038132749286	1.3422997188645	0.420425093509231	0.120335351892148	0.0501895306628495	0.507541292983149	-0.3120327341372	0.116642894935194	0.377986283674683	0.991360021169696	1.36937156849833	-0.0955511489571066	0.0444602752700042	0.435460495880029	0.182827566597415	0.279760965240687	0.819110197901414	0.252968731293283	0.255385675348055	1.43707874947417	0.459520715713488	-0.008996732857915	-0.034974934280187	0.676451330537027	0.528051166509642	0.492772435616857					3.65103446413951			-0.331732869920739	-0.999205226663191	0.402407177688961	-1.38633998700224	0.0427414181521979	-0.852249593551983	-0.735963923086418	-0.703358955748716	0.0493234304531968	-2.86050779253058	-0.297107574782253	1.03001806539032		0.0650893082197072	0.702541455277483	0.407734956674372	0.514902396416887	1.65836649576508	1.55161364589169	0.831515760064877	2.14356714347867	0.771409394085276	1.84156589234631	-0.874363592677076	-2.00651004131362	-1.18287410327667	-1.5426072025515	-0.212943923226674	-0.987731351109665	0.179861856175888	0.505084538637415		0.0025160366350705		0.390203917510121		0.552908671920967	0.807486531262474	-0.465620748593462	-0.840742869133914	-1.24959102420702	0.140304572061176	0.529000471377719	0.384557797012389	-0.204629657581119	0.412263043841373	-0.272924684400489	-1.25994934511387	-0.959621710180297	-1.27572343960897	-1.95173195435768	-1.66400717031683	-1.50725038909223	0.576578606543822	-6.03032352653042	0.560723094804785	-0.123179794051	0.0522673096169733	0.255385675348055	-0.00880589737534085	-0.329372995636785			-0.26450103926932		0.761869506784179					0.420759129779159	-0.79723536392733	-0.212029998345357	0.381940265393132	-0.0737536179685602	-0.342850931496406	0.25540449213308	0.121916870987165																																													-1.21070578641974	-0.681776309171462	-1.12997247387439	-0.580674076884845	-0.135687099158849	0.277252903662405	-0.212227952519242	1.39348322378318			-0.720074911034846	0.0309305009838385	-0.0887373694675145	-0.44172981499662																		1.8194571986626	0.217210223538928	-0.0948919012936328	-0.0412413111510604	0.0150931492307007	0.044523825061433			2.43520614527824
O00116	O00116	Alkyldihydroxyacetonephosphate synthase, peroxisomal	AGPS			0.119599684078345	1.69631206575357	-0.0734527663715939	0.0919237480829811	-0.175361873912256	-0.53647562672882		-0.346207995398399	-0.695922122942307	-0.419434027033091																		1.72643236382151	-1.09846984553979	0.0592669156259129	-0.15386136975455	0.485997739342666	0.608040699363054	-0.0923280850951651	1.93949830862023	-0.885101605728907	1.07533165804071	0.98715596575587	1.41124647451218	0.102663739770182	0.745629002808936	-0.183848626960137	0.0625160498872383	-0.631167274412354	-0.321776375701286	-0.685962036717745	-0.130446114001235	0.353174816156824	-0.0841076338027148	-0.333884199566134	-0.323174071504111	0.508034047641724	-0.730194496788349	0.923550378691532	0.846969414550324	0.175257543710829	-0.249985841347455	0.329956084134121	0.240878629056482	0.206594378702548	0.27582834658128	0.0205924942216178	-0.0742022822766909	0.769429991720682	0.448495241531265	0.787051895117996	-0.252472399153375	0.0564097550490446	-0.19215563228532	0.0124303392616584	0.397602690945194	0.206604304674048	0.226074833787408	0.284281544816011	0.139390272482511	0.0378257168285391	0.427613391569095	0.236495282794754	0.371019622242281	0.362061515841972	0.227510958670944	0.457112485245158	0.102582676285048	0.355450013268682	0.293721428137146	0.092188602775876	0.309380520063536	0.615400726322036	0.00624634418208094	0.804512706047907	-0.0337494329030971	0.131039341774377	0.153851847899425	0.463333172010345	0.402201989877899	0.68847340009478	0.173299581362292	0.01610878006295	0.242874036650274	0.348155535450956	-0.00421341862710271	0.716829467371133	0.420722290720495	0.252776702784636	0.385167904589592	0.52887589698339	0.0171953308846961	0.285782685616525	0.371989141731812	0.173497925711864	0.424048305237805	0.2027361263549	-0.0956517246930943	0.532873545577122	0.333542801907383	0.549813060101376	0.733860790737995	-0.65807227113709	0.0612198029738872	-0.223682171564324	-2.94249243034521	-4.67281850767234	-3.84264240476565	-3.08778285298096		-3.09827937701064	-2.47991942539519	-3.94069563949378	-3.75829827534952							-4.5061523170153	-3.18883093181912	-3.62828514665231	-5.17106454861896	-5.61975970830596	-1.56721167707676	-5.16434054133624	-3.55517718733836	-4.43158179246572	-3.59981290024226	-2.7294371065198	-4.44740744386622	-3.87502066900531	-5.47822773518158	-3.29147680402183	-2.07665967653219	-2.91108863982452	-2.09716551556632	0.353369854531992	0.153348122436028	0.637306538819736	0.411507659948487	0.236340110022479	-0.350116903577255	0.882039236722385	-0.0792629335625503	-0.334080136704751	-0.198836596211466	-0.0947810971078415	0.814350189465742	0.304634768166455	0.0556957387406767	0.384363232610087	0.369822017553546	0.203654584642979	1.01143139063618	0.0720682004459512	-0.166596936040055	-0.258149143261957	0.180203275629451	-0.01471764609754	-0.633917972745307	-0.116712950657894	0.00993611467484135	-0.119015046446234	-0.0662036671874037	-0.251772231684699	0.173497925711864	-0.166652466003722	0.233910613173981	0.8213152570823	1.04738886867421	1.69259469288442							0.345424715652228	-0.242257184866272	0.0398156660652172	0.0847629145238744	0.109694737681783	0.0831675233166772	-0.101326296485411	0.0229966324484952	-0.125449316286472	-2.9632797042766			-0.593546602058872	0.0622357063719485	0.692328002304501	1.08453434390451																													0.115287949554978	0.0286290502959049	0.0315014827134328	-0.219857268458247	-0.0285295046470025	-0.196087540898654			-0.0748413945074342	-0.106529827022514	0.0815931510598581	0.0419188127416895													-0.227900454072494		0.517920418967419	-0.03444280387916	0.605743111792278	-0.539228422991729				0.952614186671203		-0.0865655463329445	-0.252991357749087				-0.194669306660654	-0.0305120244370752	0.014564907513509	0.0733077631759966	-0.351729739692038	-0.7745139139864	-0.707973090672461	-0.193032777945251	-0.746343896428749	-1.48135248602421	0.167845884935118	-0.274602920257098	0.145090055590176	0.23345696329097
O00139-2	O00139	Kinesin-like protein KIF2A	KIF2A		-0.393016664210273			0.02746849626658	-0.180534864444134			-0.124788353273052			-0.107613244041376		0.142727107666456												-0.135523614566389								-2.03444744326349		-1.79940743903623						-2.93911837039354	-1.93899943400273	-2.72889561669504	-2.15667954166405	-3.20555332205361		-3.18652181314573	-3.1981579158091	-2.04197486715275	-2.93277457139624	-2.49514359101774	-2.64148997748214					-0.118520395802042	-0.013742991051369	-0.0580964653389275	0.0213206133067159	-0.108696656311564		-0.0588463737872982	0.590053163042118	-0.042594828908172	0.335617343312375	-0.432585172795474	0.333723701506892	0.430540432139654		0.142622671241481	0.157199761048968	-0.0375169169656102		-0.166449602467321	0.356037538261698	0.12029118107001		0.607046200714111	0.447905696570627	-0.0440880424477274	0.0939625189711398	-0.250592023966558		0.352298908455028	0.173466091325818		0.131085615132781			0.160938307063773	0.363429165772504			0.206473367569081	0.679332862400871	0.0275211398663973	-0.148785295824629		0.282525865338009	0.0399764757109388	-0.150747941244895	0.262699426673352	0.21009991330068		0.448159559686196	0.156746433309922	0.653070701351337	-0.0476032128169489	0.620098849680557	0.0107398925800207		0.136400085708632	0.308366922515612	0.248586018794194	-0.336988327330952	0.299523034945563	0.106878499722726																0.395381148753224																																			-1.8086793941833													0.589760669223977	0.334423868975567	0.0107398925800207	0.308557757998186																									-0.415454150529713	-0.110571987280383							-0.176352951106812	0.627895041529117					-0.0465582866264109	-0.142471415220688																																							-0.548099114557959	-0.780191517979457	-0.812459698568979	-0.366087942219804	-0.12672873956028						-0.0904912221201906	-0.149946570881729
O00139;O00139-4;O00139-1;O00139-5	O00139	Kinesin-like protein KIF2A	KIF2A	-0.421517077648519	-0.205945769517143	-0.382247564161174	-1.71428159270809	0.317889541448061	0.128755693226088		-0.0217026610553156	-0.196581125963294	0.168820508027651	-0.107434334039154	-0.179701045105756	-1.55303071607781	0.177872968369779	-0.0242217848598328		1.12020234286485	1.11661813882451	-0.620942534366293	0.463369299959577	-0.985776593621488	-1.06870666647237	-1.86409171573556	-0.597036833109375		1.93120315115082	0.266807391469497	-0.570456822122002	-0.428378152014477	-2.80887553606032		0.407948478964014	0.528967141246888	-2.06917165492401	-1.1423769638184	-2.53690953626524	-0.125625561756754	-0.795771072653491	-0.153001449199098	-0.904885514218235	0.317293131429675	-3.45341750104546	-2.25453396578995	-2.66535404928156	-3.71499871746982	-3.20981646016269	-3.10328393566628	-3.28408698085695	-3.00912244059565	-2.43531095916066	-3.17816524541252	-3.0113959435221	-3.16522688507114	-2.34904505128837	0.64764415879078	-0.288465862967266	-1.36194201839368	0.215523400054873	0.298297270128267	0.0299320496463043	0.139651275546957	-0.166887932002407	0.272644466578124	0.161686068921458	0.286181320488548	-0.1849777755303	0.214569383419051	-0.343776209852472	0.364171407069132	0.279091786953742	-0.0335849069144756	0.257202037487212	0.0228770095030046	0.19981941521802	0.115001268128328	0.0901634983275486	0.361057919360633	0.181194312280443	-0.0277241159946021	0.227815856211227	0.958720651814767	0.0941842057887654	0.208848081852843	-0.282248760114683	0.254824921812845	0.146794426859963	0.0452193181688534	0.0500687454006445	0.02004520053841	0.273893082078824	-0.0766020594550232	-0.0374845689368535	-0.0356930302087565	0.087030215711255	0.293274631508321	0.0455652964096376	0.154486590680213	-0.151387419161427	0.207261496819441	0.118849572429781	0.0786222385005031	0.0586205363463107	0.0769579934958561	-0.0121087143228274	0.398270274760133	0.3125696096635	0.0351375651345811	0.0500804914934038	0.17079336526486	0.185247895386709	0.0446271607938217	0.0109618017695466	0.00317596731413899	0.0831114411179644	0.380697108103818	0.0508420836797011	0.163599196709361	0.103592309127265	0.0386764870664972		-0.223863416371537		0.929743198556735	0.534363936850776	0.95024340704023	0.347097800382355		0.495371494240023	0.00634584307162628	0.443921297957788	0.586775024227858	0.706330977976359		0.680923638098505	0.602107801832959	0.378937367372841	0.676174296413141			0.29383025228399	-0.230236166224648	-0.70752013131242	0.0638264889470619	-0.425848652682902	-0.058178132955347	0.362772378346113	0.897100587163368	-0.730146781381798	0.0168600860794818	0.504108135689948	0.614960211009248		-0.159770625096581	-0.0112668531486261	0.425120062159851	-1.93574626062331	-1.8422164947396	-1.84306519682042	-1.76318211883847	-1.48225027780763	-1.26719981248378	-1.06777187473821	-1.06297868476561	-2.18247375183082	-1.26166202760921	-1.28290826004553	-1.15097025673361	-1.43057658285798	-1.98238154157961	-1.57080933590113	-1.70856317289448	-1.27612529366854	-1.1702287810163	-1.50592403406076	-1.33771481724653	-1.28382614174855	-1.44970374379046	-1.35512322335341	-0.554549469707125	-1.38610154003289	-1.27570359847668	-2.27494776833941	0.285888826670408	0.369432601424193	0.0243399049879539	0.379421541589004	-0.320033064286432	0.437062297673744	0.0284954040639237	1.45223027557463							-0.607365677158151	0.82837760636294	-0.0569732146078543	0.0977380554579294	0.127318888456537	-0.0481811972572276	0.00364391708180845	0.127293046542993	1.07965439329463	0.194693408458539			0.155768752889379	-0.355826258186143	-0.401992280236425	-0.308810971094073	-0.0599072973288999	-0.0712567988439662	0.0969830881226864	-0.462135776403696	0.277159641212714	0.063861133363869	0.0810448843719365	0.257538935488229	0.217030724354851	-0.0110365671022307	0.105851583224802	0.277387523106605	0.109730586050269	-0.0887434030354854					0.0465819464888726	0.514152390552114			-0.747834436852897	-1.6601093051041	0.358960974711555	0.497286982380303					0.0626092044778789	0.840594437733338					-0.248499913758888	-0.330259888666931	0.26909796960368	-0.250680850486181			0.145075223488971	-0.00256918746869966	-0.413367651482326	0.0100270454692712	0.491231379000127	0.561917955675671					-0.363978856399908	-0.69016197133934	-0.790139023451304	0.159829123706805	-0.162787852460179	0.49414515377666	-0.197416324119443	0.442412843196377	0.18298896040437	-0.258955265370709	-0.126996056102775	0.0811566853755592	-0.283784361654324	-0.89403105138837			0.292571834947083	0.034312456523014	0.0197665515096279	-0.198617055118074	-0.486162351409673	0.270706478760535				0.132668999823817		0.106180332922389	1.11460998849303
O00141-2;O00141-4;O00141-5	O00141	Serine/threonine-protein kinase Sgk1	SGK1									0.336076033487428																																																																																																																																								-1.71119976331753							0.702930993562945																		-1.17772414597934																																																																							3.16057443656749	4.54322017770133							4.89271363214035	5.52097531317362	-0.532485878023107	0.405859468160766																	-0.494593321759956						0.731560211144116	-0.421269646665227						-0.0639886679334737			0.752206245244271
O00142-2;O00142;O00142-3;O00142-4;O00142-5	O00142	Thymidine kinase 2, mitochondrial	TK2																																																-2.80390060638259		-1.21904294584431																									-2.79056453085296					-2.17982382376909													-2.26963428920378																			-2.83365679337008		-1.56651987409149																	-0.351117456902542			-2.37106557321543			-1.53572799867521						-2.79666883452499								-1.37363391255838					1.26904691604961	1.01051205906657	1.3682360785057	0.155725270847114	1.02665634172179	1.57699389917469	1.54318667700269	1.24016488602455	1.52298563926426	1.02613017748434	0.551313745360232	0.416389773022566	1.26865904573492	1.48346649069936	1.54303462934901	1.17226989151783	0.948134719773053	0.837650034298443	0.185879050751475		0.580190786693579	1.75350078517544	0.434054364880085	0.326485758435107	1.30498336483945	1.52268125344381	1.32856811130447			-2.83365679337008																																																																				0.447380631371762	1.64236105349499	-1.49626524537784	-1.00148686656632	0.958539270554486	0.746960380094967	-1.35557206681596	0.68832974307458	-0.455325882970699	-1.51306324923022	0.857084051727343	0.799558840291405	0.842099995789085		1.41737993531456	-0.587462700134263	0.686027158174777	1.14608274863731				0.56463569961678	0.0108651354219748	0.484793952623203
O00148;O00148-2;O00148-3	O00148	ATP-dependent RNA helicase DDX39A	DDX39A	-0.257205939841824	0.143596555237102	-0.223656280410609	-0.576187043889739	0.0943848322824029	-0.0911872280128451	-0.0263310700101811	-0.0949807778191145	0.016990651758376	0.317801108371926	-0.0519520796347217	-0.0476016525572243	-0.759406599421642	-0.70515315620412	-0.503437170482681	-1.78613439450723	-1.11022830582688	-0.809550166962538	-0.430972561615866	-0.386428320951523	-1.18914687902831	0.00491782350290615	1.40529467296767	-0.578030031060507	-0.76310550320415	-0.809486925380443	-0.297242125461043	-0.67149588903729	0.172324703628307	-0.191956689767879	-0.585010966163031	-0.465751188681295	1.62048904973271	0.713516294413419	0.113291702492092	3.14999282888774	-0.416443304452249	-0.218655200837767		1.38794981428053	0.41690223155733	2.67595975118096	1.74735456403949	1.76385417374365	2.70918486304249	2.15963404594535	2.34037120171769	2.90889418711317	2.11520550509203	2.22279867421102	2.38261921172729	1.46389872798379	3.41117014224297	1.34828868142426	0.285433211891241	-0.053967036268491	0.646284582222508	-0.237134563314611	-0.208291483663069	-0.246678280007585	0.00620590706439148	0.0339285101961794	-0.247860332881939	-0.0916465060108719	0.0989407540816383	-0.0300050243728346	0.0443174996731106	-0.0257030010161717	0.0115734142517887	-0.0750048940780619	-0.201999602760691	0.119804767531314	-0.199865882207537	0.116710598949842	-0.122869842695127	-0.216663475330666	0.0803082033510098	-0.165786976714695	0.00673841305227435	0.0538685203470044	0.562619407509368	-0.00845797457755479	-0.0228545616758856	0.211818445969162	-0.000289378205942548	0.204425205148682	0.0613622203939578	0.197395502397184	0.252571741545348	0.0252892905419207	0.031373145628254	0.290052000541712	0.052485490061297	0.101152094213022	-0.252172882481773	-0.188087294300119	0.131638575986378	-0.0692373384367706	-0.0911703320549887	-0.0844312543410253	-0.178608378365715	-0.367595437293433	-0.267143108824497	0.258295528223737	-0.029774834034034	-0.262677199945561	0.0208329243176566	0.120449678592249	-0.159543228773946	0.330060484732502	-0.271863441886803	0.19095122979932	0.224509718011378	-0.114872887042283	-0.0446366441751681	-0.155951863371216	0.0486964709595163	0.00696891658935053	-0.233991421571749	0.344962092829786	0.145619963620221	-0.21036580544388	-0.225217011524828	-0.682110941156845	-0.264718634244922	-0.386924672240358	-0.945098389279117	-0.629841560535394	-0.513072538161525	-0.685006030522318	-0.276844918626819	-0.186810077021581		0.0906589776890618	-0.130591386165881	0.413423780770193	0.0788906078089186	1.24805716540406	1.96344951621359	1.94335417911127	1.06286190249962	1.3914221893931	1.7927471676576	-0.690159485201762	-0.808436920030712	-0.376622677591329	-0.373786325144867	-0.684406637632843	0.0871182294551005	-0.900505640560027	-0.432341576791382	-0.138479983918216	-0.359949873738393	-1.07792206282705	-0.0409660727206336	-0.69461765014599	-0.328957767913709	0.0800611067372108	0.101305743658656	-0.279533723316959	0.516792498700444	-0.0893039720940783	-0.0377203523493068	-0.11809586665357	-1.2210945509382	-0.498622341351283	-1.1664896604343	-0.431519459200856	-0.953240739640551	-0.265824519475081	-0.621329289732994	-0.730290859304393	0.636465214054348	-0.618417291868335	-0.479401981794602	-0.468673943510112	-0.71019893798451	-0.559491377968163	-0.148072147695423	-0.289592479122752	-0.54415628433327	-0.236238134862789	0.0986482602634981	-0.000420263645508824	0.19095122979932	-0.0347685214080324	-0.14526240140495	1.04107687421819	0.33834091769024	0.305021910660341							0.188336936967523	-0.0600703338613583	-0.0356973685785129	0.000471606339384478	0.0228978682881775	-0.128661562937373	-0.0467018071867401	0.0206873961957375	-0.870385621561258	0.292070885392237	0.0425939683886071	-0.198731060438241	0.198816406004243	-0.547440499387981	-1.16816908741324	-0.331986779208576	0.156932285626289	0.384407796864521	0.189130057627467	0.381365562174819	0.0847476507643044	0.130605540435885	-0.0579746442140709	0.638484231656772	0.161854418439802	0.355841178673443	-0.435705148550528	-0.234238139131195	0.00051528025578329	0.0868800582531205	-0.694506617985425	-1.29910995245138	0.531267807446723	0.891256400881676			0.153907777005964	-0.0856109687078723	-0.321098035098744	-0.824948335455756			0.67190127213453	0.86725757901004	0.0763849725582353	0.061012224146708	-0.165809612152023	-0.456666219692479	0.436406139388994	-0.099042416210759	0.381787476013489	-0.564253836967066	0.0348446361931091	0.00639098338138861	-0.0331548788997983	-0.118140334778459					0.136348886811994	0.934636952511223	0.275823607763806	-0.0373967994936557					0.110995920120241	0.0936446307301331	0.133589335879516	0.484307185413367	0.100081302969896	-0.0729546553928921	0.290766913649509	-0.00817879899323015	0.199628939629216	0.34149845178127	0.0548987466376246	0.230823388939251	-0.0405147683215314	0.0756688054052359							0.114827003299078	-0.830245953323881	0.746593405549979	-0.0774629273459465	0.248443011581863	-0.0631806760373288	0.0462111794062549	1.09766435605314	-0.852305473037962	-0.292529779477408
O00151	O00151	PDZ and LIM domain protein 1	PDLIM1	0.532892614073102		0.382847922497713	1.16267049683394	0.126018998729304		0.0143856386452064	-0.0932429934504117	0.299460502096521	-0.2908728250515	0.0849551659331813	0.195483482996559	-0.179990935211072	-1.67338344316759		2.38896080606194	-1.21418006711128	-2.18602943789684		-0.407711441278369				-0.342229179360159	-1.67591021371612	-0.750534326254817	-1.41520223713343	-0.932963856297668	-0.729184583825777	-2.05216225151117	-1.15966285297552	-1.33594743968425	-1.65197972915668	-4.10205309848559	-3.14743295437433	-3.52596358402017	-1.76068285043761	-1.26392058649683	-1.15690483906679	0.268010175797712	-1.35156784990548	-4.85654568487046	-4.39966011809863	-4.94177891613792	-5.37590828772191	-5.50062682307497	-5.15875860604261	-5.55116953630687	-5.14469744240965	-4.43390807329474	-5.34962271037805	-5.42903870402179	-5.61528152339247	-4.72144079336712	-0.301950887771977	-1.28278417585377	-3.54372148365554	-0.361904036258978	0.914591259524709	-0.18597845730818	0.104703791075613	-0.213207402242518	-0.563259288170883	-1.0119731673128	-0.392773647935151	0.371209405961582	0.268565162434402	0.349774126749379	-0.265304182609646	0.129265806045517	0.629317354906034	0.644997331365222	1.80314515267082	0.440374363695835	0.529602492181545	0.109272321275253	0.61092011734545	0.919155731693737	0.151181739709763	0.807862429578467	1.63526550634659	0.655147017200789	0.593735767191514	-0.0822440303475315	0.87253444263056	0.231957024104083	0.580758455488417	0.62217655070798	0.337197649559809	0.546897162521812	0.530386303067694	0.0939998032277254	0.621045586934972	0.101429710104513	0.322428401602157	-0.252402044982569	0.0718169955694544	0.0775914275021308	0.0115506371102945	0.667663967942791	0.385553674070064	0.0142361733322815	0.668253593106731	0.0977258372831557	0.867703641880514	0.548787725243657	0.933586386856438	0.107704761159406	0.983585968566417	0.326466556952086	0.607803910530049	-0.292618861135575	-0.26836777615276	-0.544841979492309	-0.0104055523093664	0.599546604685075	-0.140117813460829	0.534465700482247	1.3972090680576	-0.466954011729861	0.260980090946668	-0.408860275685667	-1.93343100060766	-2.18546680357761	-2.24678675182822	-1.40421628802557	-1.03576359027835	0.180129479524071	-2.40952607503947	-3.40739510848177	-3.22930742052918	3.9508480978775	2.32688305841894	3.6789044488892	-0.278764671601435	-1.14013018616612	-0.925181854839898	-4.41401407267936	-5.22816761615786	-4.70428648549097	-4.62018489638844	-4.82351682190283	-4.56677654058096	-3.03655675831912	-3.94242579614046	-3.08299575352135	-2.29398986235177	-2.61227694478811	-2.70370174931792	2.37272789725965	1.94347059874635		0.0299822657531366	-0.26300773008415	0.740982668459921	-0.406940558491757	0.10898950621991	-0.117072991186122	-0.602380063562193	-0.202371076133208	-0.166329669278113	-0.22177360791553	0.246939211325529	0.00847939968069422	-0.288622749250509	-0.0966279743203353	-0.308971855721099	-0.483665533494077	-0.165617224976471	-0.497355869445316	-0.603697834399401	-0.217501524134823	-0.0251975313545434	-0.447763092248553	-0.241931520718483	-0.19306201089478	-0.298039549816291	-0.374275477840042	-0.12995486391015	-0.45239759314964	-0.109890962869149	-0.203082291704765	-0.393066141753291	-0.26460401514097	-0.292618861135575	-0.0102147168267923	-2.90644447775687	-0.323421722767839	-1.69669616629243	-1.78000490528973	0.562097156976413	0.558803548186436	0.347434467591421	0.255091159530303	0.249598535346197	0.146318536176362	0.624670735648	-0.654051127194879	0.0928088672726147	-0.0176209848469497	-0.10004213832225	-0.0685125897575268	0.0477607284065607	-0.0604465015506517	0.36925222815209	-0.265098301101379			0.169226577189506	0.718075964441505	0.331541518213058	-0.369118451997571	0.0653204657201453	0.256441694884655	0.415758752823106	0.00738833484343326					0.38222904138636	-0.0999103695919298			0.046144694440216	-0.015205526161813	0.138556791692509	-0.457195530188257	-0.458058264177395	-0.632656555641594			1.26227160334667	1.13954074865947					0.314984433994105	0.16133510202776	-0.307959375571877	-0.287940556698284	-0.104972523721048	0.346847666913739	-0.0356239097307216	-0.188109644635398	-0.157054711579415	-0.625907502189187	-0.26260858084815	-0.432727326023321	-0.3649742839574	-0.940164247484355	-0.136504990116824	-0.0612376295218676	0.0418032255000466	0.187828933178582	-0.181931710530127	-0.187650012956215	0.0138413181384769	0.171065880205325	-0.207476288889077	-0.0104991597983768	-0.16437003550529	-0.152629561135432	-0.441257838892887	0.274768745289169	-0.245050844837098	0.206099782809372	0.241466426523653	-0.352418692116535				0.392088557978101	0.139565564791273	0.452888994616252	-0.42960703551295				0.630485279753915	-0.0129636449036684	-0.0195667720326981	0.0871601380602951	-2.0852448010878	-1.96706329393925			-1.3527038237311	-2.0372894457226	3.05374302127718	2.50182595175105	-0.973801287523963	-1.07724842054539
O00154-4;O00154-2;O00154-3	O00154	Cytosolic acyl coenzyme A thioester hydrolase	ACOT7	0.548316003063023	0.370238140538736	0.275194965025416	-1.94153811626503	-0.15732183707481	-0.100202143813508	0.653839054740542	0.266890627491303	0.182195372968532	-0.129224999920756	0.250492528704912	0.0226484350451698	0.482738659332597	0.811573877700204	1.18809537729292	0.255590644846508			0.428837743181841	0.240488357303479	0.569395044654534	0.738872462233148	-1.14439212288432	0.638569750538967	0.695371104047462	0.453214312753776	0.996769597897941	1.28818516526757	1.53694098585821	0.753660419317864	2.16946541177472	1.06408085167991	1.32605898110915	2.58759316125637	-0.989889890684521	2.28688746354013	-0.0604111904294959	-0.365033037641175	1.36675986920039	4.89203922291475	1.20405728219755	0.859654055404541	1.01274454891984	1.16377886466239	0.948391739672405	0.908970123806156	1.94343353744665	1.61472538267542	1.70959497778638	0.895912204176793	1.39531984193805	1.14335478922919	1.39317935881268	0.92491140921168	2.40930021640668	0.365091021569449	0.577980433191778	0.281320816681716	0.55981963568835	0.221165264673131	0.429074557425756	0.0884495048676595	0.149523849118795	0.32331536248287	-0.217109872349143	0.523170437713576	0.49067270174729	0.483914673222613	0.563950295942043	0.163373231431085	0.525951423279451	0.347304395361075	0.379664674159463	0.2100451154153	0.654094592239805	0.439226071383965	0.000364301598894334	0.372425214281253	0.390755984299483	0.669836405919334	0.730248150761825	0.504590256335963	0.719423278382443	0.651736676462416	0.554207106505379	0.787696627349207	0.484673631856392	0.496759239831052	0.296655231039661	0.37935887971159	0.680452174818572	0.277421471095684	0.551237731590566	0.457574854892549	0.580563458066324	0.367860160786233	0.495960895679219	0.453872008475256	0.319521833285131	0.556192384861653	0.423822452941656	0.393086225846581	0.393285194745336	0.275727283315748	0.489129345891012	0.647432194218644	0.826931667736316	0.499364064283237	0.508594719036064	0.337618391575176	0.437854409914892	0.573482193311331	0.423676044871686	0.489465067524935	0.489537319225439	0.637304835314323	0.453311979315456	0.393884468858677	0.265225788371376	0.036485085749465	-0.208598009648953	0.000583658776936391	-0.895329656248241	-0.894236374980644	-1.23945459594267	2.17098543375302	1.98724359243286	1.77630630202614	-0.994287466842882	-0.578123158297358	-0.799167697681397	0.23572047594212	0.0533210474408311	0.481573754952582	1.76145717163947	2.04202046440398	1.49022159176344	-1.39925499744158	-0.835297255732545	-1.88235997678708	-1.48838257199329	-1.4555390514116	-1.90106927427969	-0.266734924622164	-0.20393741301224	-0.589243433631772	-0.975951484139595	-0.612038468719643	-1.05768368383425	-0.149909000680988	-0.0120485733995029	0.025408302989351	-1.19670874953984	-1.03899282652857	-1.38689132055739	0.466941220850538	0.888972478187046	0.262596754587884	0.450498636059935	0.88436600720648	0.0712268084301742	0.315858680577871	0.484927950731695	0.058403187166471	1.16842604697584	0.909188780208664	1.17607722842391	0.425680758189934	0.466813419597846	0.323964837036216	0.545120732010251	0.892437353272849	0.363786467505011	0.909749908736952	2.0427107744354	0.270236987963748	1.92722494219341	0.764141627352652	0.91818840539327	0.153337199386706	0.303727916074137	-0.00811896528593703	-0.217402366167283	0.564650463410719	0.573482193311331	0.489728154708013	0.142166402121864	1.23044553772244	0.016596649252367	-0.0404211141418053	-0.347062323362678	0.331660950740051	-0.369289744338243		-0.449093697720912	0.0333890208661455	0.0791094224317897	0.153220114282621	0.199444944937533	0.049647015497535	-0.218232778340777	-0.127325822443009	0.181940049177353	0.0337721770468799			0.334584185368318	-0.388500052327544	-0.315384346299188	0.14052118456529	0.398982795544015	0.709051345965177	0.122867536589435	0.00338923561522492	-0.17780055372324	-0.0187922688991962			-0.0699418687416205	0.164726082219511	0.0787945863365422	-0.0291401701663497	0.217965643044207	0.13639866328034	-0.249849800765032	0.953202846637997							-0.118230252229759	-0.551180300544675	0.756599319373239	1.21693973336771					-0.4078792270071	-0.368044465310939	-0.0256328866034905	-0.922796968579021	-0.405914304601238	-0.551564327655996	-0.302801174884675	-0.817254758653529	-0.160218868170724	-0.144937888625604	-0.047478983857118	-0.352052016399692	0.405363996898199	-0.0939499438326859	0.144548012129233	0.0741424296721259	0.0379826798876354	0.297414732097841	0.458866432137516	-0.448327808001991	0.856856316163457	0.214628167167593	-0.193602888431316	-0.162312114532771	0.112764470805569	0.0836613272615653	0.356511770095139	-0.118530745476376	0.183019490429761	0.0166595418825677	-0.0572711528398205	0.0302808383085808	-0.0427087106921702	0.0867276523697831	0.0652675871806934	0.127721423911321	0.0852493142866999	0.256369811370306			-0.664780082195688	-0.0746480449629014	0.0296228594821926	-0.0254220105080131	0.638715023003834	-0.414897642263477	-0.726279884962922	0.504305793774561	0.230766887570006	-0.525593694527738	-0.658811581241368	0.532147233740165	0.955105639926152	-0.570604216596769
O00159	O00159	Unconventional myosin-Ic	MYO1C	0.114391259490686	0.265312066923681	0.0923999818946433	2.31556495488086	-0.170121783099353	0.0718159229061057	0.0273833372718412	0.248665545782275	0.17122867775418	-0.153218082722003	0.199315610100051	0.107312324845694	-0.129173999874759	-0.738354198181646	-0.240440852231079	-0.942928520498523	-0.997464026213677	-0.481110342043758	-0.963046405311543	-0.525455271157242	-0.373008826183389	-0.902827518337481	-0.438057349353666	-0.556980001749595	-0.137968905714097	-0.899107953539739	-0.232148995918795	-0.657781755555723	-0.738275254054696	-1.83795684641859	-1.35095773453106	-1.22498487218782	-0.607356329114019	-0.881093390037275	-0.522997405930439	0.119007987132138	-0.359406715507684	-0.40708316599936	-0.821934239980537	0.562974830246659	-0.546945247398145	-1.3386547761322	-1.00144696461737	-0.567942879090572	-1.24972918980978	-0.888340494792507	-0.587020199530982	-1.03436187635021	-1.18919952447616	-0.754729715791586	-1.02320178175084	-0.670961313016537	-1.30463642183038	-1.13372868977121	-0.285931140044465	-0.515683404729381	-0.541738962966383	0.592782513395085	0.591780039632564	0.730347532782337	0.599237647001439	0.366991080406134	0.305340388362182	0.253719960159094	-0.0141394267287192	0.426363227916858	0.28588188348167	0.211808658203853	0.110331144920068	0.432401542128252	0.775863829224758	0.450679385480115	-0.926663058102783	0.283451686835135	0.0440271335348305	0.679816543141064	0.102875705548057	0.303974133767072	0.169693320753986	0.20276305714338	0.309477237092254	0.245412836457292	0.272277508620321	0.0866019653637382	0.106888077175306	0.464069986994283	0.329900949980987	0.27881229467232	0.0110881610041895	0.238706337089123	0.0142575004657965	-0.0654662424273249	0.0101916949242927	0.123804093276175	0.427748950066201	0.240566876607989	0.258135821340283	0.730439034751219	0.546795382078851	0.149177142544974	0.0666226595278472	0.00594882030778127	0.304565000906553	0.0337662216399575	0.791687034218946	0.305119186974784	0.114471646344787	0.253037774419327	0.425891527176854	0.374309568314392	-0.0432022286052928	0.0412469554067065	0.269395937473825	0.527924042348357	0.48545408892401	0.262244173435122	0.511518151165166	0.157661716361599	0.319043971389354				-0.119822494176376	0.200022239568151	-0.44001227437345	3.03550072311037	2.37695982075324	1.98482895127749	0.220994556814217	-0.0187738106108545	-0.0425563529482755	-0.0419795897838561	0.0765778913620883	0.591194795335082	0.877742244446386	2.17316231622279	0.933309277811766	0.310745699491762	-0.0114243490073572	-0.0880307585159439	0.647388082321971	0.0311333669682584	0.177356904577024	0.617568768169454	-0.324455799466289	-0.646454277675889	0.575712224126163	1.06748898893707	0.789564603873777	1.20264681911021	1.24511390742251	0.528532986457265	0.712301190994529	1.56317215506074	0.584717692602542	1.62493160881718	1.57225033080575	2.67260754987091	2.61470470485733	1.92426634907028	0.770054387614743	1.25245676569813	1.03992352562094	0.342684630203384	1.8319195305612	1.52022570827262	1.08692471629879	1.37887739223153	1.11774995772241	1.20630694929613	2.66714492162004	2.41003963146548	3.21119384597993	1.77958616146554	2.50961162984225	2.02166660052227	2.80645868828059	2.64770564573903	0.525940448153243	3.51113568161029	4.01510810004587	0.464207800089826	-0.00517124429157212	0.111031312388744	0.0489862559917578	0.483917417927802	-0.577023232986209	0.196107660360808	0.583764653384588	2.15156878379973	-0.238610931894576		0.264636944986409	0.493688019499106	0.53644128856766	0.0867455760496125	1.3962219990234	-1.43782219725079							0.0621038980741364	-0.998867769562111	0.445257190635506	0.186966537019748	-0.210554160900736	0.0272229677760183	0.181203345227318	0.310128400821405	-0.0118907027209937	0.350012059093342	0.0950783934645617	0.259258184113553	-0.475489592045169	-0.178429785113063	0.0462914649624016	0.435322262094902	0.0696476932069709	0.219897419069432	-0.00404593708372753	-0.0153569287879483			-0.102195162453384	-0.765496835519537	0.945605380552188	0.242623596704726	-0.125993606940751	-0.862861132075203	3.22103039187249	3.24952683443911	-1.23221496668474	-1.1785117393251	0.0997036448561566	-0.759365651357526	1.27468533602027	0.375033257855826			-0.831252537614876	0.950825619093404							-0.512750585955607	0.377650918595663	0.789845657261819	1.80213827073646	-0.511200293355159	-0.305563179282456	0.489889603372846	-1.05112386279349	0.652804048297926	-0.0134745944894122	-2.07652264767231	-1.33991466945987	0.566911961166708	-0.421777007258073	-0.865003429782714	0.0525923597021246	-0.543984351636339	0.617430594313722	-0.24992319973531	-0.204074269981581				0.494989460705331	-0.0581335738342776	-0.0614180512932034		0.41520719254476		0.278668279267971	0.1777909997586	-0.0117571436419071	-0.171927511017386	0.0523401924994688
O00159-2	O00159	Unconventional myosin-Ic	MYO1C													-0.0358562027260183																																													0.687130413083065											0.0477798287839955																-0.776368043368735	-0.187094569058949														0.246407723787758		0.0883869941490784		-0.517878559014923														-0.129860969711158							-0.309474684655044						-0.0889325950587203						0.559396962139178									-0.642388360056592																																																													0.436546968668967	0.334420914692468																									1.70629484379645	3.41906133101105																																															0.0938258724642448
O00159-3	O00159	Unconventional myosin-Ic	MYO1C													0.25504499654072	-0.240368255946165												-1.01599444941651																																0.741115292199715	0.541213121288844			0.387810778195184	-0.0281238535678392				0.427311007980944	0.452165045612322	-0.0559508692805077	0.125497416257511	0.78760240926725	0.156524726266493	-1.27560614920503	0.101254967380322	1.74362746801077	0.569880443212444	0.104232153230108			0.35493548634347		0.394443298531227	0.418050681944716		0.293466576572573	0.639133197336924			-0.0559789325969764	0.0044607712859609	-0.162536421950283		0.0340372602830674	0.236691367598299				1.06737661022493			0.296804461384402	-0.0564751487666553				0.12701865682733	0.201022038462157	0.724552803383994			0.223469397673014	0.0613293418865708		0.401382279661965		0.70526579191888	0.471501351097751																																																													0.20725707010582		2.11322750977102				-0.0552507018118322	0.0613293418865708
O00160	O00160	Unconventional myosin-If	MYO1F	0.371648011250616		0.690304456871	2.92032773824698										1.32502401738201	0.257743323492744	2.14125380087922	0.663058016578246		0.320974992783768	0.404582452897417	-0.916268742604322	2.11423913672052		-0.977505469814085		1.25281957778124	0.678972612289062	2.0601479482452	2.05327787784626			-4.48703751885416				1.28736106615588									-1.54210690237646	-1.12094347158126		-1.86361301447066	-5.29280882482063			-4.32574327875158		-6.16420170124411						-1.71374692126102		-0.925355629123056	-3.06934367119935												-2.90036437077359				-6.1100032355469				-0.279336819386158									-3.98187839935402		-2.82280190829396		-1.41971179587859						-0.687584601738282																	0.678062729151735																																																						0.0167055178653626				-0.609919275975685																														-0.839942370437047	0.704507051089687			-0.26538987594563	-0.730604802894666			0.454901040065263	0.0383486440268784					0.510620183432952	0.079854083585962					-0.556274526451507	0.30451053018582			-0.476253431108784	0.312621310600508					0.780491868432118	0.0775547342761822			-0.107512672033189	0.284367404972265	-0.121700102735725	0.157249033208031	-0.0613789969475804	0.180856952141349	-0.121909625298455	0.114868423514575	-0.0835586116085432	0.163405519357813	0.0568927104315339	0.29406913670047																																	0.275510373544725	0.673299911156581	0.0893332654322391	-0.561628023609439	-1.04161635931506	0.141936523000831	-1.27816748744341	0.0467996664745434	-0.934385018987762	0.620880903863388
O00161;O00161-2	O00161	Synaptosomal-associated protein 23	SNAP23																														-4.39970604274855	-2.95243166211131	-3.40367708907411	-0.865171053376415	-4.00952945500217	-2.97022341881291	-3.02954738807653	-1.99569189236726	-1.55146489715747	-2.40901220020024	-2.14927108524699	-1.70155369169952	-4.09077412702102	-3.42319450332858	-3.59539836906006	-4.40109171900585	-4.19669130103132	-3.7564915086729	-3.88884783828126	-3.95584752286883	-3.54648455807931	-4.28415436938873	-4.14490303308436	-3.9431589855721	-3.45104184434068	-0.848105280518323	-1.97326226704894	-2.7028667392274	-0.22054142073374	0.274330976721916	-0.109550660151724	0.0407889108156064	-0.216987419389002	-0.136852304943911	-0.244262229445179	-0.318702977591108	-0.118128790872245	-0.393854233375387	-0.260787439993296	-0.339960256718463	0.0183556540238439	-0.182071020122262	0.279494825953205	-0.326763800279277	-0.318340813860827	-0.331933132938567	0.0196810903341222	-0.0617860653678964	-0.0082197218394605	-0.602432249766035	-0.195532915180839	0.227133973547128	-0.0484341553591027	-0.156384522461838	-0.311932675238229	-0.265271361643164	-0.541230258678881	-0.336108067310292	-0.35850355541132	-0.515237856113061	-0.166825220516292	-0.213304854241655	-0.510596317437379	-0.230374420157369	-0.394287446291667	0.162142049929959	-0.274516280687785	-0.172508724620792	-0.530464149125534	-0.167708072330487	0.14174736815413	-0.482672405710657	-0.616403316404952	0.200974112646749	-0.422745050640825	0.361357549761148	-0.347508375588554	-0.483107738258153	-0.470213885295005	-0.394970739611796	-0.156116334622759	-0.260799031569213	-0.551200139272129	-0.231998797433872	-0.156995246098422	-0.35139121623506	-0.332861070269895	-0.624481630006911	-0.100758820837793	-0.204805794772416	-0.277448144459684	-0.279378645708825	-0.00933407382551266			-0.513045577845431	-0.524351302552116		-0.700602035561284	-0.586454555972712		-0.540532732416189	-0.829333306469441	-1.09974541163232	-1.48954364650725	-1.39076209151798		-1.22399023564251			-0.597921193927559		-0.743430091414037	-0.492193643074772	-1.19380077824915	-1.95050869466492	-1.04196299204249	-0.770207066602899	-1.68036492137188	-0.543715386758461	-2.12174171376813	-2.51266706044504	-2.76536036700183	-2.06542518177678	-2.48249925082726	-1.91155930077363	1.69187098022873	1.43930518284532	1.36400113228849	0.475481585798456	1.1287314305655	1.33637689927538	0.375472560956092	0.991505478450633	1.09612043814971	1.45815079346655	1.64181531071097	1.08667352261386	0.624761130025903	1.39343780579378	1.34196063751869	1.43179133932854	1.29393467769674	1.57500172815035	1.57900753500379	1.33200306765593	1.26286604819636	0.943532252000254	1.43980475909238	1.3096375576018	0.679730573908967	1.01223706419111	1.11837183010462	-0.318995471409249	-0.339260089249787	-0.564931686331014	-0.351200380752486	-0.322900454479609										-0.381377019658421	0.334628947388237	0.408075705691038	0.119705124407429	-0.596407061681291	0.0312960623584181	0.454530177007872	0.130241425729828							-0.3121155604022	-0.644506851558691							0.409980988707017	-0.0599472803681757	-0.0682396377124431	0.326942527244235																			0.0368535699770836	0.0988542117054588	0.0686997014101207	0.419438794682081	-0.00508887667279972	0.0106935268965272	0.0931437876579166	0.148431848318556	0.111499515854723	0.0853723698907064	0.181703858482103	0.366018369761215																0.951745705090723	0.0153912758463505	0.169201095021432				-0.312288737898302							-0.0219969865376802	0.00628743488238856	-0.184634231177395	0.042637932845595	-0.527107878115909	0.494241235501891	-0.139413857902319	0.0204415327524471	-0.800922391169145	-0.0524185172620386	0.565820415157501			0.666481504996347
O00165;O00165-2;O00165-5;O00165-3	O00165	HCLS1-associated protein X-1	HAX1												-0.301249668863441																																														0.119834592098925	0.0496749368328775	-0.0292891268895111	-0.0536736643181033	-0.0479798469205286	0.0226353443158746	0.214022555841948	-0.0144644079505875	0.737047199180202	0.500088926583423	0.182718159884907	-0.549676678220218	-0.218315404076618	-0.205587428142316	-0.226135303662259	0.0492302266229852	0.343992443809661	-0.219793485031944		-0.160000382324093	0.22651413935813	0.555596159118508	0.0265308164752767	0.0269711168748044	0.0410560220168311	0.296469726538421	0.124372493258304	0.323894328862705	0.467355685983419	0.44182323461618	0.441850364715694	0.258486288063263	0.67003910352005	0.218033732537962	0.536445112761966	-0.080847368584947	0.662146112240235	0.57405932739539	0.18612458374496	0.140906000932425	0.147812446301689	-0.145199246616549	-0.0371445386634431	-0.450466291395791	0.338159029861561	-0.141995707808481	0.618401487873544	-0.506302684385023	-0.31258062684232	0.6183353991785	0.373952862650802	0.0679283022521322	0.0487023618731385		0.728894014337631	0.18062218402916	0.731572667312858	0.0908973297249975	-0.0518855084835946	0.412136236611242	-0.278549141135992	-0.0880226816948722				1.15418419240806	0.480557738521694	0.786461993164012	0.523504802881814	0.841888911280875	0.319328789220973		1.08606688918063	1.26463068920206	1.46275229804391		1.03723687001887	0.400511960135557	1.18760941287059	0.904916018145239	2.11468265514931	1.57280095443619	1.43362260850347		0.985975511439324	1.62448766698472		1.2074131559674	1.08370921879181		1.0986290145727	0.854752065274211	0.512159703055835	0.631185246570225	1.05221060818004	1.99623150048961	1.31223508405099		0.759996083594345	0.616992699985075	0.880639724284034	1.01783174626101	0.947142158022718	1.29540057997001	1.19704834040546	1.0250856171116	1.18526909105882	0.926792999510293	1.51753489126041	1.09593868334832	1.08757391066628	1.1832190512566	1.03614803337879	0.862850541447848	0.773579311918329	0.8018256896972	1.08802055859344	1.01569773074095	1.15722388990237	1.17980784587268	1.02955952801375	1.07153575758195	1.28903076426859	1.27504792757903	1.26877490477581	0.00960464243907621	-0.548976510751542	0.728894014337631	0.0910881652075716						0.671221416341331					-0.115008087398995	0.0831341054037967	0.128172912605132	0.215685395791442	0.128000965845605	-0.0187742262228801	0.144203749191662	0.282565796325942									-0.0906514989972433	-0.227981237519052	0.00926959037665548	-0.250828650887438																									0.0413247262095222	-0.471245115697086	-0.080630842938088	-1.07380599607496					0.303497693685739	0.0304666188550991	0.570772113091207	-0.116283005828744													0.176768860021989	-0.109487987611936		-0.369219896088837	-0.472410911199484	-0.724132905995052						-0.000134222918726265									-0.15939981740492	0.237340084995326	-0.43112173677928	0.595163361076308	-0.06942292479629	-0.440834491356824	1.23455286345698	-0.112760082905533	0.877866531052371	0.327491204511102
O00170	O00170	AH receptor-interacting protein	AIP	0.283394876333081		-0.0200024164486113	0.263403121197915	0.0517025386566518		-0.108271483425205	0.170704024509509	0.0261494762628948	-0.279624242971076	0.294252706559286	0.0230325135940974	-0.0913693874040056	-0.361319639400998	-0.378788001614899	0.075826858200845	0.105838477260157	-0.103622884037978	1.5860639430747	-0.438952288203813	1.48166448121913	1.27999420461279	1.0960884591328	0.0709320429456665	0.137259886995005	-0.0911774499700559	-1.00280923875331	0.0282518550584281	0.211489824407153	1.59338558790927	-0.402512760233757	1.20631857601721	1.01119498823469	1.30363497278904	-2.785479022527		-0.374789553346092	-1.61379463704231	1.3366238731713	1.8040864489297	-0.0394420922175316	0.237886806307538	0.192715453071777	0.45954960183257	1.02503659519143	0.998098678951727	1.03795375189846	1.22908950727657	0.490391191606531	0.52071695163155	1.51167775440671	1.04599282009185	1.33726819514881	0.803492021174582	-1.14750396631203	-0.127133305393574	0.326062766863613	-0.0324223324173849	-0.181645366179387	-0.492795477641033	-0.0907635895971522	-0.17615002184256	-0.284205970663185	-0.185973207218621	-0.00396914366109256	-0.357252248366937	-0.314425698105448	-0.305540989519366	0.0914021504913183	0.0427320596765803	-0.515926299262713	0.0180849822413254	-0.207033191968372	-0.307166140904791	-0.729791383580793	-0.337964000391739	-0.183668472015463	-0.571608127105232	-0.495922191311876	-0.527271696293384	0.415553777490493	-0.413115408404305	-0.326246296335787	-0.159902387776302	-0.230398825631531	-0.51640826531185	-0.461896762192579	-0.627517791044725	-0.214068321392496	-0.599857250021168	-0.229001282055943	-0.647599499238777	-0.251580071085117	-0.598796493696642	-0.723402670791464	-0.599570550325371	-0.663001609393375	-0.445529693888814	-0.27449008366142	-0.424843539140474	-0.583148774599613	-0.654998270213311	-0.106201963002034	-0.679811316199602	0.0202658484655616	-0.540001944416195	-0.398293879519368	-0.692110984985161	-0.304707353033993	-0.475002995102658	-0.691228797792059	-0.532091316324425	-0.32223192399226	-0.958801334235399	-0.305798533564337	-0.566259733755084	-1.01621928153521	-0.474430652875849	-0.464286965674105	-0.340931199460879			-0.0198217700617775	-0.238562985757088	0.125177629128918	0.992160943393454	0.965921248582838	1.0562094290213	0.324862845934774	0.630616628488401	0.661813922760496	0.0445625781481358	0.0135680938362879	0.00737922830214138	0.970531926836933	1.26404173107663	1.42547633849685	0.608122730343153	0.844076640811128	1.16379767719716	1.20602562229272	1.05177220546994	1.23400327402339	0.829720088058189	0.877085234638109	0.649702162091825	0.719112860384046	0.866524954464068	1.11602218590029	0.0470492932213533	0.12405664117054	0.373182554563895	-2.8943601604878	-3.05691023198375	-2.64881655160525	-0.405256478486259	-0.706089254289823	-0.656163895390776	-0.760726648830658	-0.680356954487588	-1.13264044542253	-0.752340819658103	-0.719544392323052	-1.0359354158104	-0.351035013961936	-0.579554979778844	0.127574674482605	0.0459085887302875	-1.08196572340685	-0.129279048181774	-0.49309340131368	-0.663386765394284	-0.303425610837611	-0.479143802384629	-0.411032817024301	-0.0538953304165575	-0.0760587563212649	-0.171249539969321	-0.432458898670479	-1.0146152361314	-0.921470385179877	-0.891585922544806	-0.00426163747923275	0.08498894231738	-0.532091316324425	-0.306976441741526	-0.344686612720114	-0.124908541050465	0.0945771736771755	0.208397387794441	0.0795483948610927			0.0841355290769435	-0.209437918603354	0.0557585833463903	-0.0462667378776553	0.0847730162775731	-0.176075088070669	-0.0413781156092095	0.0487518313332533	0.00819967130674001	-0.0843172502096946	-0.0101903542064851					0.211880388478697	0.688838410515846	0.323347141712962	-0.270457163191997			-0.0734363374837482	-0.0560722085393855	0.324848802530622	-0.192982385766224	0.144657511069546	0.203413195088633	0.0553476828495123	-0.0323343682549244	0.157860210344889	-0.416802825063142	-0.13007566608842	-0.061249237637325	-0.398350453704032	-0.924982489382808	0.317289702187001	0.663575565378452	-0.376391618978501	-1.31141360153568							0.564354975563838	0.75224175118545	1.44690785624117	0.0292034859160319	0.0315673586979905	0.397728688316208	0.107755711036505	0.0532454872807899	-0.0289498858317299	0.568185837767249	-0.0437787096231881	-0.11239746338056	0.115423981586848	0.236859242040744	-0.019819312015613	-0.0541464624270378	0.0892061355844204	0.0875729607626452	0.10601856327323	0.0851981601557206	0.204590107685526	-4.48557361363289e-05	0.347353221784466	0.0554958335256437	-0.211975505272557	-0.158207716200035	0.179396549627938	-0.0419833993708547		0.360427929200666	0.18297491051996	0.432827574490106	0.182547417942995	-0.197268798017155	-0.505164873245953	0.152519622276254	0.142274294140115	0.265738572871823	-0.992794652830671	0.607915871003876			0.0762896691193493	0.018298339092382	-0.0644167284957707	0.0843007303475281	-0.057088473498589	-0.267545064074881	-0.710503806374928	-0.20706213838982	-0.228439965299389	0.0153902713510081	0.712804172904725	-0.214361302451207	0.924086261317682	0.383377462307074
O00178	O00178	GTP-binding protein 1	GTPBP1	-0.574255392911682	-0.426220745997676	-0.396168288677207	1.01806798042716		0.00338586263593155		-0.0852494646017987		0.0897928381581122	-0.0188183358005556			0.118060360713068												0.206571372766407										-0.599176904865589				-0.121890196403887	1.11737801752529	-0.996298881908332	-0.256156895478347	-0.977802505523751		-0.637761716797977				-1.20389640209044					-4.57356213526471			0.0990755303337349	0.10348761532993	0.0607898646755932	0.329776972008213	0.264333947644372	0.459834108305637	0.358308861436294	0.117260506477263	-0.0772440846917583	-0.452276685134237	-0.0818435184982496	0.263034405833794	0.302318542097682	0.406840288494304	0.140998859359729	0.235469329998338	0.120757251836752	0.0998390979582751	0.299925889951947	0.110545433781511	0.0327765582989771	-0.350329402447441	-0.111402569759971	0.191326082749849	0.111713091356513	-0.171341669838205	-0.203435244077836	-0.128453637019657	-0.00304715486293461	-0.120234249947251	-0.143224750406017	0.0656031088895378	-0.224351306419355	-0.108296249820752	-0.312256981073312	-0.339687097211341	0.124413672377184	0.01808233200225	-0.406535039661014	-0.108950858888815	-0.329560289856355	0.234684448563169	0.0827426071509427	-0.0227366250098931	-0.0738237557652698	0.417400234552158	-0.289097756741908	0.151985499495808	-0.209499883320727	-0.153424977300281	-0.0808821002086362	0.251813043620534	0.275740524642781	0.0215669008386706	-0.0230040212826115	-0.265803696538169	0.0655982940760529	0.0879080305723571	-0.549923765786318	-0.0105063118372567	-0.112200496306928	-0.177900243333157	-0.0879980361548759	-0.293822124588329	-0.315479934261929	-1.51950687162827	-1.50260398157826	-1.59936016416041	-0.0506569591381764		-1.22494748191848			-0.906437251203784	-1.93844580997253	-0.795921423465772	-1.54986411301652			-0.505589702202816	-0.987480715245605		-1.17160344851104	-0.644205002461376	-0.775775407298775	-1.1908560765447	-0.511896489546223	-0.701255138809843	-1.0350170979275		-0.461129282626114	-0.791399751467376	-1.87854334894421	-1.69573149596499	-1.54335521865798			-0.638681598775301	-0.842753351083989	-0.143004020663258	0.0921028912161881	-0.584333080074686	-0.784282760356154	-1.43985956450118	-0.138996517567124	-0.550530470823168	-1.54921587058457	-0.594616450491398	0.00683067258748205	1.14025175907096	-0.624595771652781	-0.734734158563442	-0.725781079005588	-0.19649122701232	-0.239081410041261	0.334579448196942	-0.909677845621227	-0.308101271947659	-0.31277246840701	0.555839128095516	0.180388391129081	-0.978457503367546	-1.09239304677861	-0.858188726943104	-1.10290647508603	0.116968012659123	0.263734573302469	-0.0230040212826115	0.0880988660549313				-2.57525610593414							0.376615354314474	-0.459838807104716	0.478145464406052	0.345297359069405	-0.0451483075482284	-0.62079616820073							-0.134125930303488	1.10571554323586	1.59524732628044	-0.0308864614190491			-0.0916652953877951	0.0507450361144245			0.0523261713669865	-0.138451721301931	-0.436455647873602	-0.245370291078439	0.100704751330441	-0.230918595764643																	0.243339422354246	0.0752673913878431	0.303805748954971	-0.0607552363104708					0.25290628333331	0.210981491523947	0.177673799878828	0.031958012487756													-0.152815368045737	0.0202449008044865		0.427569408781787	0.6094796547617	0.0666243343591999				-0.887905578175579	-0.245095370098798	0.284152430165764		1.04837130136849				-0.269241065872476	-0.00844693228215721	0.261274216454685	0.525397950896031	0.536944859004247		0.159635643410331		0.0660738844558916	-0.218846468438629	0.0930339949859869	-0.3232065582455	-0.280864992942242
O00182-2;O00182	O00182	Galectin-9	LGALS9																							-5.44128822532819								-3.88052589160912	-3.23787497152299		-0.493692255319678	-1.94737804419644				-2.16974835800363	-0.0138367894485896			-1.30511070288534	-4.78390998696574	-2.88630619386706	-0.533267917778109		0.883530685252295			0.380077514805217		-0.88816526313806	-4.08575853503809	-1.38450524062811		-1.20378922565956	0.499165979882879	0.564047110018852	0.922575166188281	1.21003159614944	1.12578843486581	1.52795536196145	1.10928131359638	0.686632014914378	1.85698669955913	1.14373057326297	1.29884983701055	-0.0792786273907509	0.606222955149717	1.71833074287706	0.862643873809629	2.57457441737733	1.8785780749711	1.2399420285411	1.36394291511052	0.717795559523404	0.762157624648487	1.97559567633439	1.13297282806518	0.216885483045522	1.02817566463313	1.26750940516913	0.741418287926624	1.11816232592449	1.08779755842394	1.79892098966213	0.756165275493181	0.713973351060765	2.27852546863708	1.31280158759637	0.915308073643153	0.586684173072317	2.04916157124404	1.63630630561516	1.03385972178907	0.855236265862113	1.40158206963004	0.409795193828609	0.922584632455061	0.993583522775329	0.867684135150682	1.73301395038034	0.879621122652928	0.479066477309346	0.989292477773166	1.74792796182096	2.0906886980436	0.690201525526011	1.3759202584905	0.972332577021014	1.46636059112027	1.00096516927531	1.17769203409451	0.438726777956065	0.821725524320619	1.05658680703617	0.848256228777423	2.54253928632044																																					-1.16144019718063	-0.476646815669979	-0.303597228016939	-1.29347127995656	-0.67351776708472	-0.648239415967566	-0.780828080420878	-0.16317381378645	-0.581706170983396			-1.09364609407622		1.27469031128459		-0.770614011563152	-0.302528656093168		-0.7270112328253	-1.06248069193983	-1.51843715160321	-1.62348843233757	-0.417141889295598	-1.62404343231743		0.733901659150359	0.65013555565344	0.686339521096238	-0.0785784599220754	1.46636059112027	0.438917613438639													-0.414355030226505	-0.128905591399772	0.675264671715331	0.323689094809526	-0.522277942936703	-0.129118630105391																																					0.0123830705087949	0.386867548869711	0.269807766008465	0.496448642832698	0.151135530574851	0.418314974048254	0.173971886919133	1.19794043455042	-0.0589491442645416	0.563934284723775	0.412399397293673	1.66313217259023	0.169376492879302	0.444040760649017	-0.481483224983592	-0.0294807865044941	0.27405361484114	-0.137549002280684	0.562830999521382	0.376788825539218	-0.228735572408675	-0.057992941942253	0.155405923345981	-0.426731919373668																					-0.0589165501393399	-0.774155079252331	3.40044346322993	2.87733127852236		-2.39599041248562	0.554462625042737	1.44640288643661	-3.50916641364403	1.31615318663398
O00186	O00186	Syntaxin-binding protein 3	STXBP3		0.551167769550903			-0.340692474864063	0.309477398246199		0.0226144064895948	0.423814538498931	-0.0560397307568802	0.262495444120421	0.0854127955111532	-2.03398202124826	-0.288576856677597	0.469242175508883	0.816712821738394	-0.727029144717262	1.6390544425956	0.313757698826363	0.54944696845593	1.11140940594432				1.00716883669985	-0.549945835846068	0.021572903422693	0.594900586650618	0.203081075462944	-2.56868270027607	-3.45860472600467	-3.45324357130126	-4.87008794515247	-2.35583954935388	-2.51705218533104	-1.05937993457676	-1.851184262556	-1.04612654784799	-2.3812782072202	0.0344105945038433	-1.30198665133832	-2.91330905806039	-2.38910841667142	-2.62422177321283	-2.49060420475198	-2.63127238038139	-2.90008255295222	-2.53037530619542	-2.63777473123859	-2.48726361560434	-2.85872077022921	-2.66308408462705	-2.43667384449343	-2.37713999985351	0.0908007904492196	-1.70119885358771	-2.3249966857513	0.225674004076404	-0.00557546693712652	0.337895463672654	-0.0781699354823888	0.165519126384789	0.235106850659466	0.342598329318877	0.116586129313163	-0.202816709612039	-0.0655618820536067	-0.115782863956382	-0.186318989694598	0.315609389197943	0.163389406593892	0.180835682857988	-0.45005275161365	-0.27196111781301	-0.0647614213369354	0.312973756331779	-0.0263507672733302	-0.0630040738287687	-0.0162805825829878	-0.210096304180707	0.250188980843298	0.00495042445017599	-0.172598679131458	-0.0189162656536847	-0.143536391401652	-0.0177867326645568	-0.0222451085114997	-0.135955052172184	-0.178286965179443	-0.169846667644049	-0.230240907040154	-0.0324896590164612	-0.168931478201554	-0.00366998788597628	0.249939654648248	-0.104770131307333	-0.085361859653713	-0.181151676637006	0.30517107351395	0.0674817587953957	-0.386800365710615	-0.136181848555648	0.221400585737093	-0.011602150047648	0.187412428171153	-0.143121289239077	-0.254100196765767	-0.193294243733317	-0.266426027703919	0.0665261274319937	-0.448348500476655	-0.0231176148451983	0.0815962867096936	0.134808503941892	0.344283970519851	-0.33327942464165	-0.113000121580978	-0.0729458692992009	-0.431445255800457				0.329229003834488	0.512483899426565	0.210832402455121	1.23171689539192	1.07238328912044	0.0342517400676391	-0.209358532868799	-0.0663562253483715	-0.489230725359225	0.149489367743403	0.552369421720028	0.744560999247956	0.276399919644019	0.622436308380888	0.104342460552692	0.515463029135849	0.499343607505426	0.0411970768405022	0.85631454235121	0.736253690478482	0.450022860339595	0.646104937317541	0.283837111991997	0.00180235088071529	0.627981064870749	1.08482521649885	0.63360858557416	0.272010079796712	0.618196339825877	-0.0557581089560209	0.637425054954989	0.906325207772374	0.158812485526219	0.712010616494428	0.986352740093854	0.149167501974993	0.752619311397023	1.07594621220135	1.65711563962848	0.557021160903879	0.0167379458318568	1.25546103071292	0.416401894706082	0.410476798149313	0.842804603777621	0.425212088642309	0.350371511375741	0.527348720744454	0.680052613131631	1.22883536851666	0.500447145357501	0.799832675531312	0.594057997460171	0.0760754818534735	0.772043086131093	0.782932054263177	-0.474351329588856	-0.235742690231275	-0.294065333981516	1.02408630009583	0.116293635495023	-0.185618822225923	-0.0334759042002151	0.344474806002426	0.674466088675592		0.415396660432022								0.622213689852478	-0.276001416917802	-0.420681711333055	-0.173263971786561	0.378807500820438	0.133455612384868	-0.283873038361416	-0.0881535153735316			-0.37398629145755	-0.559341573247501					0.0354046953390955	-0.265136754923561	-0.177889985746508	0.205801329271583			-0.00156197450053253	-0.068729917887622	0.00107626150549534	0.113528400405423	0.0703437602269262	-0.247906323809773					0.394895032894274	-0.0431213251306137			-0.572892822563627	-1.23841508262055			0.153577057206764	-0.81049864498722	0.72692567288756	0.0656794318478264	-0.281855391886712	-0.214735321533694	-0.0490566541591889	0.419155246127535	-0.0188313129777297	0.107919303525156	-0.0324339794712616	0.299511116619039	-0.211121697396271	-0.0299843603873756	-0.0756297243254167	0.515318701734336														-0.0530796696569884		1.23977263183736	0.115766243157095	-0.438923517196043											-0.147447908580012	-0.0403195015058649	-0.12173644402276	0.142711490591228	-0.341959128347172					-0.434676334499899	-0.607109346811611	0.181308389220385	-0.672573555206967	1.52675904122052
O00187	O00187	Mannan-binding lectin serine protease 2;Mannan-binding lectin serine protease 2 A chain;Mannan-binding lectin serine protease 2 B chain	MASP2						-0.158804441868519																								-2.76874586109833	-5.46958668977864	-3.75497953692541	-3.98650026997146	-5.23815176564062	-5.47955259037428	-1.89364628668757	-6.05643269574273	-4.91175017489741	-5.43614211797778	-3.56834957613851	-5.58629696235483	-0.637872634072383	-3.29925504790949		-3.2852694449544	-2.14974287828608	-1.57336279850309	-2.4364291569747	-2.24067499265249		-2.33398205452463	-3.58504188089895	-3.78677717282624	-5.6218359630058	-1.80727156300975	-5.27385535917289	-4.15272725647656																						-0.238461337331034						-0.152654276051858																																																																																												-0.201761368157246																																																																																												-1.77803601034086
O00189	O00189	AP-4 complex subunit mu-1	AP4M1											-0.603104509247038															3.16755586409031																																																																																					0.741275065293572							0.662451748361299						1.49937707318165			1.82068126996526			1.57107685377648			0.833688219969952	1.35314601024148	0.796720428962507				0.75695266707858	1.07387079599534		0.953381754510095	1.00472976733753		0.936976501771004	-0.745109967175913					0.829911477237302	1.70814010936891	-1.16028436811823	1.7073778215676	2.35985673619028			0.528134366349825						0.58446632731679									-0.0688261377266266			0.625467307841087			0.065627237407476										-0.684229549362467								0.25276212746446	-0.523045369275391		0.0514291963775126									0.245421068705591	0.600781538024804			-0.547665921817819	-0.380257946651645	0.0579094650899432	-0.0411697194587782	0.299825082383532	0.534021924007286	0.151139011558238	0.200829790621222	-0.0313406883304705	-0.0683683686392509																									0.17172705434901	0.890305103899792																					-0.342789893498131	-0.0221309840836762				0.790991475848717
O00192;O00192-2	O00192	Armadillo repeat protein deleted in velo-cardio-facial syndrome	ARVCF	0.229832478510105	-1.72036052812614			-0.299716802590562	-0.143577220838841				-0.414200972450513	0.172936354505796						0.212559600993301	-2.04629468612635						-4.06719701731722		0.854186620392462		-0.738672697683042														0.171694497984812																0.608900793402507				-0.316162664299838				0.275019713891232											0.726336162405996																			0.260746080493298		-0.896877944757341																									0.417202729016939		-0.707382518275195		-3.86797914423188						1.06813386097991																0.852791615127601				-3.20770376533001	-3.3023592846285	-1.89705113577651	-0.69416063104313	0.0919599267900542	-0.229792794118311			-0.948430337648202	-1.04683539227855	-1.01100040954173	-1.22428351962743		-0.374681136996857	-0.58904605266715	0.167272794739029		-0.841958514868609	-0.0532406075762339		-0.104833647467752	-0.131433384599007		-0.233660004751916	-0.228239450982466		-0.580279216115307		-0.541004081663319	-0.0747699581339214																					0.512312795170032																0.16373660335933	-0.459437484280554	-0.0251192736170421	0.0191380208797941	-0.20814485885514	-0.29235566194506																																																	0.113130350737948	-0.104883420840381	0.07186401496326							-0.12882766605981	-0.18450129102307	0.122372011941951
O00193	O00193	Small acidic protein	SMAP	0.103217015701586		-0.102976524961438	-0.90415152850777	0.225281285359902	0.120339091038709	-0.0140214153625976	0.0839224835450911	0.00421964337340885	0.049503932971112	0.17605031004431																	-1.04903485864292					1.87774294306591	-0.0567116974819784					0.631567134640421	-0.293378844979078								2.62375939885303	0.98743768745527							0.103344045704936		-0.385389551587244	0.158462398673091	-0.221936810025592	0.00181014787876616	0.20880879976799	-0.000497434021373255	0.118187451674762	-0.0480030632226411	0.0168658079546859	0.0310161365061391		-0.0689473537174914	-0.16084268430808	-0.134105208549261	-0.234942229596404	-0.110235913246452	-0.00209379439686153	0.32210072126132	0.236224028735242	-0.0454002212763181	-0.151018103969609	0.0641999944739577	0.0402425507156756	1.03211626210584	-0.177513402795724	-0.0658935908476081	0.0217728401016381	-0.170555830143026	-0.13055326226661	0.0740200379913211	-0.280151620298224	0.0521262144963064	0.0484823116076974	-0.293808387944158	0.722947033655084	0.0894704337518983	0.0680125472700258	0	0.59286862053887	-0.0695859228932617	-0.151967443710263	0.0893833034326796	0.137164107464923	-0.284284288583213	0.0533032803120067	-0.0508827438755598	0.87907488002597	-0.290709364276642	-0.0883934801860494	0.0873736029282777	0.00333508153804907	-0.136595182074887	0.062290871222496	0.0670395241346577	0.0985877897682482	-0.138056290684	-0.00315218723685157	-0.0317046177921465	0.133712233503272			-0.0216144363770311	-0.244170686749162	-0.126269798864333	-0.175087883528039	1.08794026956092	0.539262944201509		-0.851768904942793	-0.333293077067813	-0.467843236387929		0.651647935615249				0.701720924978304		-0.6577738969646			0.339506367633372			0.977189895562991		-0.0151166724857763	-0.122241904419873				-0.393872736402094		0.731198458234791			-0.151082430256571		-1.45019595435599	-1.05419995964338	1.01375283102453	-0.557123079633471	-0.676892108831022	-0.902253963912692	-0.738868699955622	0.190318394502715	-0.794953025991236	-0.27196457536265		-0.762443522291713	-0.652246549418433	-0.677966564012357	-0.75623739572426	-0.54683227677206	-0.742795747194239	0.177564290674419		-0.316323730913944				-0.134943308258799	0.894100341076044	2.04730945461196	-0.745015562343596	-0.0482955570407813	-0.0682471862488159	0.0985877897682482	-0.0358115906199502	0.391679885848649			0.248249824879247							0.164612456034128	-0.104201725032186	-0.0798656139118897	-0.156069397694273	-0.231484045047532		0.0948208062177553	-0.080200483099702					0.267300748347997	-0.886998728480952															-0.0140478578353672	0.0654217562236244																			0.0460901805988526	-0.158317818401508	-0.0618765973030018	0.00126718847528975	0.0987546678255105	0.0882050652617419	0.104234954221296	0.0748082203703351													0.101394905780521	-0.0717229803512119	0.293970304026427	-0.377688598445719	-0.0528690666752885	0.136752699116874	-0.169038781199297	0.220619213977681	-0.0906859174059644	-0.204917539869986	0.0314671414625836	-0.0350502475130199	0.15433890181611	-0.658809456841625						0.20767294537753	-0.345162178645986	0.13743994789707	-0.567242321478887	-0.655987101331305	0.0988576990262033	0.922459817277188	0.553064317623212	0.853115521064525	-0.200523126823967	-1.06040567318872
O00194	O00194	Ras-related protein Rab-27B	RAB27B								-0.0567037579627443						0.156156623971675												-0.0604321932065268				-3.72586570102476		-4.60980877613327	-3.20128297975246	-5.8690933214469	-5.29260983950538	-2.72096538526363			-6.35019865187043		-5.34085555204492	-6.71687212617266	-6.36293309032034	-2.76132054527022	-5.78997221468132	-4.85680750148395	-6.52301362834438	-3.2995485199428	-6.91351832536743	-5.90498645401765	-3.84385498381225	-5.33308403590675	-5.57956703718058	-5.4057801941794		-4.8252254384702	-4.96598892197231																																									0.0787219555575445																									2.02830703304033		1.54881716453703	1.8240987560903		3.84568590696703			1.45187200192392	-0.230718347637195		0.188119100470638	-2.49589237186007	-3.35464173406576	-2.62449266266889			-0.459210994407234		0.626794326679425	0.353858368571046	0.947436989909315		1.24509082126524		0.334877020911843	0.912736436724822	-1.54218345160419	-1.68928743282247	-2.55014756023866	-0.46886710366453	1.22599462407599	0.981647099902185				-4.05403330385871			-3.12838863587777																									-0.43500244526079	-1.98243199732547																											-0.526530978620691	0.0204526728862717			-0.412611107964084	0.0866437206188221	-0.127509632912793	0.176912677024601																																											0.480770350325758
O00203	O00203	AP-3 complex subunit beta-1	AP3B1	0.441391282217633	0.42361073042203	0.194353884381453	2.09213506149256	-0.192441991282938		-0.084986054613911	0.264807463399825		-0.460154166877985	0.491018791943286	0.150578132222094	-1.75418865127134	-0.666213145621091			-0.70031522164117	1.34167129143306	-2.54623789698659	-0.214647656854949			-1.5715665186516		1.10203463417097	-0.669441745857938		0.726153674986886	0.829994488775536	0.00744378325179951	0.157218143282778		-0.0196647733198694	-0.012745583182193	-1.55747900599137	-0.91509380505251						-1.26901322754357	-0.386027606831428	-0.756914458714533	-1.21539350260789	-1.77199585457566	-1.25710686505885	-1.63709006465461	-1.1395653685488	-0.846667989486839	-1.46452670722293	-1.132185091046	-1.48471462220954	-1.0063134219584	-0.417888497525655	-0.997921893916914	-0.791156619487829	0.00078954958341626	-0.45578795698209	-0.019529299836145	-0.175099632471366	-0.0734235774207017	0.00190791350510924	0.194032345537903	-0.0229694389343209	-0.0751984270353506	0.0734442300389689	0.0608476921474228	-0.100105784222259	-0.360978958412874	0.112380593572209	-0.529070369644964	-0.0152170930595887	-0.10020336248478	-0.0285800263845729	-0.0854237095507018	-0.146091200854132	0.22664458784512	-0.379355530728303	0.341864413823385	-0.427535640335024	-0.286509885505724	-0.0609927783911154	-0.35113463715918	-0.0471297047607242	0.0318991452767589	0.0838833697451231	-0.161047718139614	-0.279407959001114	-0.117743156891762	-0.336837320211716	-0.357009106250073	-0.209099909071526	-0.175516853610026	0.377976137862697	-0.0770646807986929	-0.159717303979832	0.122683666913052	0.0803155905442269	-0.0311387724727744	0.272075201852461	-0.144783566894316	-0.0528883222202405	-0.308768401338922	-0.190133858786346	0.127563790044052	0.154734211387396	0.14074924020278	0.168034122026197	-0.227029026279477	-0.00212218216116925	-0.0635352027180176	-0.333367802847532	-0.039578222774667	-0.0861674068332793	0.19262243399358	-0.000494508709190239	0.0671924488672297	0.359228211759472		0.0775978889498954		-0.114857428191563	0.107892139112985	0.00683099185756603	0.795734746550796	0.612703915321852	1.05773784273278	0.259831050823762	0.536991894665688	0.441965059691365	-0.354840299736413	0.0648626693235221	-0.0504257176587168	-0.751477253434363	-0.896686578466201	-0.705742812116242	-0.791699216924929	-0.956143575933353	-0.764128551793784	-0.600332162241022	-0.68705423831867	-0.754242155521729	-0.289959770877107	-0.369202729720531	-0.446458268162619	-0.624087241070873	0.173718855540506	-0.0247040002828214	-0.199168608526803	-0.282507015664317	-0.328257124277358	-0.602653780038912	-0.283757343215564	-0.598715538553171	-0.309397130974715	-0.520379012862407	-0.799482568084777	-0.788404325644176	-0.566526232116583	-0.783743096687378	-0.541302094961396	-0.585169933095388	-0.815884453968288	-0.263707066825098	-0.205934514524492	-0.461929990638484	-0.59820590153483	-1.05059037533071	-0.60362312029977	-0.597615316653229	-0.223065388679011	-0.775070089603398	-0.295430804269071	-0.359003113971761	-0.208368807476513	-0.0859732231098529	-0.0311237784463518	-0.253794292233228	-0.866762395311469	0.00962904394715824	-0.877147452927664	-0.0232619327524611	-0.0994056167535838	-0.0564928197870349	-0.0827391056647454	0.133360268996997	0.204653909578018	-0.995502161682889	0.313530064123406							-0.492145394150803	0.722758573203564	-0.0731432523765721	-0.130521076147557	-0.365824930637184	-0.538669015547764	-0.237110555269387	-0.251970036307027					-0.118989390300249	0.846026236746701	1.24217050184945	0.248191945429616	0.109307264279632	0.273423855067001	0.0416024743897806	-0.018175600780857			-0.0197000893678806	0.0566533126513579	0.0438279448494736	0.00904955251019479	0.0868560478652948	-0.133361926044243					0.0970115790607591	-0.289384806531829			0.656044304776069	-0.0668574307818103	-0.55553319884243	-0.858675834538436			-0.280603882201928	-0.653007680190266	-0.179415567022477	0.122869156787052	-0.00877978920600175	-0.00979712465347576	-0.0289086789557834	0.115427178061648	0.0767540646189103	0.347208898936255	-0.156639106898118	0.106159365035978	0.0503665933063728	0.522450751333393	0.161867986956144	0.579615598183055											-0.196921180823023	0.241277187185012		0.633912057780196	-0.0937885668105389	-0.0335853151366212	0.274782511801147	-1.11965819078857		0.414707064091621		0.231623774558053					0.143551891434307	-0.0753224254452556	-0.0974149591332567	-0.0477499599686118	0.676493355530229	-0.192425308719354	0.260500131540865	0.168750115556783	-0.429060567724375	0.032841858731678	-0.392494217181624	0.603722025900118	-0.00306183502279167	0.347603291537032
O00204-2;O00204	O00204	Sulfotransferase family cytosolic 2B member 1	SULT2B1													-0.727471917764274														-0.542885507054509					-8.199017723736						-8.08404045326314		-9.32840519017065															-9.32240333345307																																																											-2.49454903770052									1.19075529476654	2.12143096628395	1.55076609430439	2.50152940232416	3.36695013174838	3.11813289461862	-0.977314741037284	-0.751088148519148	-0.833215560431115	0.0525312744997539	-1.78725714376913	-1.13414715756805	-1.91966832123131	-1.8659923225606	-1.47698759213782	1.41099185096208	1.8659062141578	2.70566161405804	2.78336344291378	3.58193819564337	3.08614548960146	3.97264333756	3.60560764530571	3.51422414043625		3.3560671935732	1.72693967832602		1.0934363914401		3.45791982066614	3.84044012246851																																														-0.0183269973743926	0.0132515564088582		-0.154267338033512								-0.16150682249869	1.2663803017392	-0.131647373033304	0.130204751493261	-0.161681882018655	-0.114302335951786			0.194257351237007	0.353336330941919	0.373637161911767	0.309874757681104	0.00742346925044907	-0.412810367284602
O00212	O00212	Rho-related GTP-binding protein RhoD	RHOD																																																																																																																																		-1.03535504607713													-0.978813769216376						0.0576687207072613														6.31193752490571							2.82833181010469																												-1.570003440249																	-0.0525007157050789	0.0752227760784688							-0.32674724475604	-0.535046500905523
O00213-2;O00213;O00213-4;O00213-6;O00213-3;O00213-5	O00213	Amyloid beta A4 precursor protein-binding family B member 1	APBB1																																																															0.55036768132302																																																												-1.75318255589658				0.518263047064537							-1.17028062942375										-3.17536535424053												-1.37595230432041	-1.27295426655087	-0.78512370319182	-1.06213430312211	-2.68040651261961	-0.630676323089782	-0.619435630034314	0.36577381490534		0.526680925922586	-1.41621235951612	-0.581612705981418		-2.16410733991883	-1.09944950438358	-1.34255359227439		-0.813707304967761	-1.56395695938454	0.430639694984392	-0.886717382460723			-1.09038798679186	-1.33004704589445	-1.07079051874111																																								-0.369759716398364	0.110354974050496																													-0.0719413920295798	-0.104817661353011																																	0.0466505963478732	0.512935837667288		-0.386374926269041					0.220242029785322
O00214-2;O00214	O00214	Galectin-8	LGALS8	-0.31198892629609	-0.0609884755856543						-0.0218297987545289	0.402588200259572			-0.0184573233853019																					-0.816654219267642			-1.70017831423354		-3.39753683885643						-0.0083457183487059	0.0621550602592098		-0.247684819362889						-0.370072443742237	-0.501932014722783			0.88325168908206	0.335571455003618	0.575678985006468	1.58191844199551		0.787688098964369	1.70731952176558	0.128554618088818		0.690274508524897	0.220223606975972	0.245552930025873	0.524395625317428	0.579732423735181	-0.0867908632935897		1.08707999353067	0.934293255002924	0.193444337196472		-0.149185526275957	0.577806683149303	1.2560864351626	-0.193919987482258	1.38851523712763	-0.329385720835267	-1.09884963102652		1.14245013854942	2.32353424985859	-0.322573847362159	0.515132476325104	0.28005905585134	0.780788046667614	0.470605445182652	0.0615463831226446	0.273064604040053	0.636395406009254		0.88318836726976		0.75769411638535	0.56153212210845		-0.298461087329585	1.44719160580936	-0.416655800655165	-0.197137941561923	-0.0148550446361495	0.680748795967846	0.0703860281549453	0.203890579853278	0.383020016007835		0.0905122929054424	-0.144806038267921	0.251468850349514	0.482645441205338	0.354668144651131	-1.0532162564141	0.178831184169385	-0.00484187514919268	-0.328029208129135				0.025582395703789	-0.0339790503919706	0.934442480149403			4.68404761172025		-1.12855293493863	-0.900797686728599	0.229610021995796		-0.445754794491318	-2.52919984080836	-1.18353996265426	-1.9340451599558	-1.42044868961984		0.680292776485944		0.205694468133077	1.02162966658844			1.0881206340188			0.439940935289466	-3.39020389910409	-3.37363391255838	-3.19210651411599	-1.29524380091722	-0.123192565677008	0.229311444865741		0.25827781781896		0.237832603685707	0.258181450732337				0.236667620276691	-0.648708485173302	-0.741492953217808	-0.483187693218034				-0.456512394308912		-0.0708731840787511		-0.0479736304388378	-0.657227398231433	-0.991136647427377	-0.722396572819569	-0.847968901487719		0.602681468451251	0.692612641149822		0.525095792786104	-0.144806038267921	0.354858980133705											0.164893847695033	-0.17555833089538	0.481975630481108	0.240842448655781	-0.53205961360108	0.156298695285636	0.54471261792799						-0.218888777914629	0.362650275890518			0.0296157134895982	-0.421050556886877	-0.151525506683734	-0.029626849684962			0.466133633822608	-0.468823671495171	-0.762971033738214	-0.189550353859618	0.593689965773464	0.346715989433453																	-0.146745966859806	-0.681582308260164			-0.195692701917615	-0.731319853119065	-0.0778130369158407	-0.531380182755498	-0.407903798842685	-0.732546201909675	-0.123365324630451	-0.224322460759398	0.154460983554546	0.508998302361833	-0.317065107378271	0.0762125960553165	0.573744664435545	-0.109346692768312	0.328316239762008	0.521366256164173	-0.13489343418311	-0.0214028333737348	0.0692300710665571	-0.151080258671567																	0.337764574158761	-0.164354865133543	0.143426726471287	0.481463376762899				-0.250327613271198		0.251943508767952	0.0480040095057501	-0.960606967935309	-4.51895042005964	0.726234693030038
O00217	O00217	NADH dehydrogenase [ubiquinone] iron-sulfur protein 8, mitochondrial	NDUFS8	-1.14710633838265			0.80434212683328			-0.267962834168669			0.524203033629895	-0.52608568046005	-0.340978387882693		0.813895464854719		-1.45761911633473					-2.21252295432177					0.75801252371566				-1.25058769358903		-1.16369686343533	-3.1134252165161			1.21547259159216	0.356590073581174	-2.25097751060043	-0.0473645985979099		-1.84347278797152	0.131029012806716		0.144206305649893	0.420399615792396	0.34993829507569	-0.389465434483863		-1.58142928006923			0.229405968103741	-0.968242837836432	-1.20770146799775	-0.358915739023092	-2.04651711523164	-1.03558218333227	-0.00771138582931941	-1.18228254165171	0.234653770414086	-0.522805782455777	-0.132801311115915	-0.239369676950235	-0.286689688504985	-0.35664820804445	-0.14952583723742	-0.485396486899562	-0.45266551637345	-0.235412620188045	-0.494349475841109	-0.837167025383969	-0.466849235917603	-0.492591573665754	-0.454966291424534	-0.726841455286957	-0.420426160583712	-0.210820316510585	-0.851288356452364	-0.476593800879526	-0.890598216674129	-1.9091115983587	-0.438838663180011	-0.500689157316956	-0.395418983259761	-0.521778362297269	-0.389532590985239	-0.676275933853948	-0.495256439887504	-0.538214241529677	-0.517189147243307	-0.788390934880788	-0.91544758113968	-0.692301723519672	-0.127704639160443	-0.408808682833904	-0.355934665809948	-0.294301024698821	-0.656525990247747	-0.25647018611652	-0.457808944578802	-0.627439493489226	-0.241155902989349	0.263326121472728	-0.97373790079951	-0.267227828746033	-0.606921022724653	-0.417645215346329	-0.456013258787557	-0.699739130600721	-0.61787287855778	-0.411850133729423	-0.287756267411453	-0.649847799331417	-0.331727393511456	-0.20397717553203	-0.729422329359646	-0.403332595632292	-0.354570716706984	-0.724685553621853		-0.47574115206295		0.919920556078188	0.171750041312895	0.826082956211483	-0.373956134845765	-1.15744510283335	-0.789276639575417	0.556448057181937	-0.0429923506742509	0.607802819263569	0.238209537089005	-0.0509142217070064	-0.115878951783424	-0.696892734076196		-1.00698291732974	-0.224165034614093		-0.366493068900284	-0.448054483388398	-0.655496405620939	0.0155966034567284	-0.560548929357141	-0.846022620313878	0.00284114537234725	0.123712018497196	-0.138078665907848	0.344594140170933	-0.179109949515437	-0.565784832235661	0.188508221692153			0.170097248923654	0.525111388739281	0.468294971209921	0.602417604195983	0.509534215013522	0.382156478907492	0.630358650951144	0.533283031952204	0.57739498237845	0.593794129471909	0.196618160615281	0.172234984864296	-0.051440225090408	0.587640865666459	0.660631758124037	0.525409021686779	0.158157080634256	0.292171275259245	0.19201676905855	0.0437115988453134	0.0288483058019646	0.00843051860967536	-0.334508937067503	-0.127284034341021	-0.140875102392869	0.619231633259463	0.676206077980285	0.504859455129628	-0.35694070186259	-0.234712452719369	-0.287756267411453	-0.21275286822919	0.15539009727803	0.144939554384563	-0.438111569350194			1.07885390405255					-0.126841957580348	0.0223388257858322	0.167027344368493	-0.0637742883344915	0.0236509440979331	0.314016791192679	0.357247718106617	0.161234138719257									0.113027066282981	-0.00510264407048354					-0.0822295357658153	-0.102506180410366	0.159285821249322	0.02182303051946	-0.432114387970982	-0.0426846456599141																	0.250676616911153	0.0290598984522768	0.285526518457905	-0.239845149206869	0.302669923053384	0.253962713313525	0.288571107532852	0.122251663713105	0.195138358776485	0.0908264456808648	0.0664862586696498	-0.161918668131276													-0.0618260788155866	0.0601333022587625	0.0768255587691374	-0.603179756041338	1.14964785856449	-0.32043969611169	-0.415113758713053	-0.556427616408163	-0.0635091810009052	0.186700714193139	0.106890429507515	-0.0854258642032596	0.354024099401912	-0.049768431667498			-0.356731737235867	-0.061314109640249	-0.279048365064401	-0.220171049486073	-0.306101128054552	-0.0927830924432683	-0.382985949982406	-0.136826909087936	0.165999659869718	-0.0967413477113399	0.538730521089093	-0.730044737022645	0.154486391623996	-0.0970517918255151
O00220	O00220	Tumor necrosis factor receptor superfamily member 10A	TNFRSF10A																																																												-0.763085082452603																																							-0.517444973371589															-0.585245780984105												1.13753182603914															-1.32763530470772								-2.01119182621583																																																0.253423823133028	-0.0879883311785649																					0.693264715219527	0.300084183121509
O00221	O00221	NF-kappa-B inhibitor epsilon	NFKBIE																											0.488094394946765																															-0.59275896031285	-0.361021111888453	-0.31750761800164	-0.376171676242555	0.0166093812491074	-0.328907827450204	-0.307892493221819	-0.187326791581616	-0.503600914391762	-0.376403229460201	-0.339816989386842	-0.02485275583729	-0.0672002524090645	-0.09863429370834	-0.0682263685524774		-0.6747003052888		-0.276896457421425	-0.0405205404094852	0.909843548844594	-0.816006658710138	0.196496703796679	-0.654901447949945	-0.636058192736612	-0.630219699651697	-0.460568474861739	-0.779375758583444	-1.191146843696	-0.761145987953602	-1.20007665823595	-0.322488901219121	-1.06311990521642	-0.60135181183628	-0.708782944993722	-0.361437259528906	-0.743593652789571	-0.442392268018087	-0.376298030051481	-0.813005366551877	-1.33453675654233	-0.458558572208662	-0.257364860999354	-0.678091984106017	-0.622931434757291		-0.784701912570873	1.12283430648604	-0.263153494119873	-0.810168372972407	-1.12817160502142	0.861707640372612	-0.0531063205127368	-0.386328287017237	0.175054765559786	-0.925089146763948	-0.701089398174774	-0.0535868838819855	-0.340314510836361	-0.677349204217413	-0.0803652257208569	-0.0268960657237302						0.428556242103007			1.04379494399251		0.0986767281957795	-0.150740073751523	-0.0621671940740848	-0.0826768336940964				0.648091331070269		0.381261531196695	0.224763696972458	0.791185630720518	0.408824320739233	0.279462638474204			1.77071248100268			1.43875645653583			0.0890355997793886		2.17677882299113			0.698163575085381	0.718867664900128			0.461091663221898	0.45633766722647	0.409374261685039	0.412235425644039			0.327527019646867	0.0277749624375372		-0.365125735690896			1.87168423789998		1.05970139862117	2.3154787846254			1.27788224989224		0.298898334442927	0.217827439496659	-0.187619285399757	-0.0241525883686145	0.175054765559786	-0.0533960483994113											-0.0508992862824368		0.242047423807289										0.168516720460312	-0.2770407161291																																							0.269673603196829	0.302575423629608																																0.109214327671255	0.138713790680044
O00231;O00231-2	O00231	26S proteasome non-ATPase regulatory subunit 11	PSMD11	-0.585559676422538	1.34641846217621	-0.343455197037144	2.15214738459293	-0.378465452834185	-0.030184945350485	0.00982666173501445	-0.167953913932379	0.0416511329806378	0.0260176218248982	0.0546195845633224	-0.11583495206667	2.3073135329371	0.655183522191727	1.19646001868409	0.861579042312468	0.945287745582991	0.902572286953449	0.270888069390829	1.43663291748745	2.01228721292865	1.26440041981368	0.362084000869533	1.70465307321431	2.31352326326358	0.623869844497839	1.67093424568637	1.96752411139454	2.40245503143085	0.787405079672426	0.848147677518506	1.54006355975763	-1.67445194252154	1.03706468038386	1.93907100135767	0.939788251568773	1.47975150843491	0.934383861047909	1.37096904808959	1.03635059308181	1.21467763141171	1.50724476355465	1.31630734186855	1.04518742847595	1.15772192001484	1.12087499496224	1.29810003627852	1.21350485293809	1.04245609873274	1.33927723254595	1.3833170229791	1.25224505822702	1.18551932804623	1.24574432850238	0.374839048630287	1.38013798214642	0.982594772340244	0.0496252264549246	-0.171980725304568	-0.0579476399164657	-0.0631376054710255	0.00338126484673607	-0.0057389262833204	-0.0129117746073273	-0.0370667699535544	-0.228443863850753	-0.124841487967005	-0.155843259259396	0.0182243443908336	-0.0847672102161026	-0.0418711667262799	-0.180343219212387	-0.0599668903792802	-0.132178055716886	-0.315198401320569	0.0151127930662875	0.00545488839090127	-0.177425351142278	-0.195994414147876	-0.16747958047432	-0.627553883498378	-0.0402900020885368	-0.122576889176782	-0.143268657694165	-0.260519261598475	-0.114703835040706	-0.16953370994958	-0.102372961622439	-0.155718166226086	-0.114172209079952	-0.230599944732752	-0.209627597942836	-0.208306358909609	-0.112344094399328	-0.159752166549979	-0.104226086857161	-0.0153124826826853	-0.0333443209917183	-0.164249055243947	-0.113141419356157	-0.0916227521347066	-0.104491114813189	-0.168447838500615	-0.247006178087884	-0.265217693431882	-0.105801135959456	-0.136295039237463	-0.0110442401733811	-0.157820881829492	-0.13974798798347	-0.136562991023738	-0.0347677552829153	-0.1761997608617	-0.0212748891339349	0.0191456496150253	-0.142608904599073	0.0524333212864717	-0.114564278989015	-0.355918466941971	0.181316701951071	0.0153646198523074	0.272317540294793	0.359208681649612	0.309956056438708	0.373006797877392	0.330412734801983	0.566446293542726	0.7182472197085	0.0122733955586592	0.236132445761043	-0.0397571325565903	0.38470248600593	0.546446157155839	0.500408895383613	0.551027745416205	0.545451248937824	0.473006891614668	-0.0526706433938363	-0.0105954520923468	-0.0774474196581166	-0.122881951330919	-0.0137437812845907	-0.0948143384158988	0.308340658434895	0.518595559417789	0.437662738374892	0.157427837681613	0.29846079148417	0.00589288884383965	0.57455174206819	0.315563040764551	0.37269345175242	0.197237929411461	0.234830097020829	0.117101941279716	0.463770573637127	0.326419252911548	0.523719663295376	0.277171934274011	0.255550250998788	0.420968357973901	0.303601677662211	0.614220848100596	0.517525417752485	0.596513293717488	0.757531745445004	0.57194653614348	0.264967985790006	0.509816455463319	0.354926977024896	0.336408110131665	0.301751173916471	0.51611013718235	0.594825534908719	0.407068622635545	0.579389790050954	0.628833710604561	0.538838276093786	0.60939907062279	0.37861429059878	0.463823430467909	0.486906117632375	-0.0373592637716946	0.0229279741851284	-0.0367978066269204	0.0174521689593491	0.519371200063645	0.298705784065309	-0.135619982166131	0.342642476925046	-0.0422780066635469	0.0151744610768869			-0.281862769563754	0.0567379432651272	0.33957854936278	-0.234426474640045	0.108337850437742	-0.0504180786010889	-0.221798407482413	-0.129581687843469	0.125452698295489	-0.0166535157478328	-0.729534876562307	-1.775397076422	0.264318485756313	-0.577155337244047	-0.210092535413751	0.173464252556024	0.541511439744179	1.04800350846873	-0.0258164386523023	0.00620879077284996	-0.0973208613367704	-0.118812652384261	0.19063984383233	-0.0876681945334209	0.0116096255776884	0.118071403120473	-0.182153448600786	-0.05657142442463	0.342765028070494	-0.253823242011873			0.191042154589355	-0.503023471464156	0.143289581252078	-0.234932887142757	0.0224341376100284	-0.546526975262056	0.331284409369596	-0.573579707972117	-0.832232607270128	-0.254177510699398	0.149891286206942	-0.130074807228807	0.173581515531389	-0.206039890929888	0.212168847215641	0.18592265516376	0.119724943828357	0.350614360783205	0.128532339889126	0.136379494428625	0.0267612475795569	0.133722729146544	0.328196303680999	0.293907351275092	0.162756003954459	0.317308279969165	-0.483680824704256	-0.504308864095334	0.682805217996601	-0.0154256823803388	-0.118439860147303	0.220461802538254	-0.618884858528148	-0.594819502941706	0.624976205094579	0.0719534382377728	0.122956069326372	0.483823787284696	-0.0228664263491419	0.23954115330396	0.209609548342955	0.365321641760701	0.00256611781321714	-0.449763343663187	-0.201011306027257	-0.126487573343387	-0.430805126759635	0.619155688791239	0.020623672125851	0.0347430485413984	0.265217904606238	0.220947539937699	-0.846142194189537	0.306077146958016	0.135258052319926	-0.00382957635752565	-0.018889370897638	0.013786951730076	0.232438903989388	-0.0208497785686967	0.0355330187510453	0.164423140749411	0.145866546425794	-0.00779398181417879	-0.296988172508763	0.325531083761224	0.172041666490404	-0.19838538877756
O00232;O00232-2	O00232	26S proteasome non-ATPase regulatory subunit 12	PSMD12	-0.67701569050661		-0.489103807740101	1.88531620536584	-0.40263345081085		-0.179923110234757		-0.706886739245753	0.12278043325177	0.202251025548872	-0.249769981554389	2.21468842044979	0.496130748616722	1.28417701110753	0.377062767977937	0.781564742754143	1.04846962935429	0.438806141796021	0.722479416655259	1.03473805162723	1.05925282153874	0.7717286090448	1.44296372101606	1.9998172762912	0.59590587559903	0.626560749578012	1.83274517718926	1.53444862891278	0.794436876951429	0.708084296000287	1.21857183127676	-1.80633708902778	0.59984841236672	0.491445654756477	0.756405327662271	1.06266769596785	0.957860635825451	0.627808192991305	1.16511750421949	0.797667747887751	0.717414963918391	1.2256080344792	0.88680497011874	0.731868914945754	0.854091379531698	0.872548916688911	0.951129480837083	0.848669266778052	1.14253607016291	0.987555521171089	0.963932001272849	0.862188046479198	1.33861154033884	0.779391799430306	0.779200265095712	0.338580198391658	-0.00461433784816701	-0.189072932066473	-0.0725120369803507	-0.0851585015260331	-0.00887667074391707	-0.0413205546047251	-0.032974678503673	-0.00326532559504903	-0.266242324267401	-0.169925001442312	-0.218907852302667	0.0418081756859691	-0.00200932489428629	-0.0270286369483967	-0.153257207764511	-0.103639035485275	-0.193302799072641	-0.352107471673455	-0.0435863709359663	-0.0621664059055065	-0.182543565081206	-0.22246218544747	-0.171965397842784	-0.624840647396795	-0.0937574723421254	-0.18621880828718	-0.195171025636294	-0.296447574053516	-0.136962899881208	-0.256659644728836	-0.165942528565157	-0.154330825950997	-0.0829819167924688	-0.279115621473851	-0.292509881228912	-0.165157814803074	-0.165205031992478	-0.175403706163822	-0.119781774591375	-0.0718431245332919	-0.0791947976341908	-0.132927146405788	-0.12426375837092	-0.12687598375401	-0.147542181522117	-0.11035646414074	-0.33150576462962	-0.339407475674328	-0.181882757763792	-0.212711979290269	-0.088195129310482	-0.0870053854554617	-0.190221515978922	-0.214508957900569	-0.123824518946294	-0.26072905530333	-0.0843608228876854	-0.0311845402663669	-0.179658732957347	-0.0353460361243717	-0.234608403891266	-0.387330902570335	-0.179854376809103	-0.0973763694938213	-0.357471053458082	0.235972285774936	0.448820579558558	0.191457559827408	0.519890533665696	0.634127396285914	0.670413084150492	0.0389301269595844	0.342876900370807	0.0744870021611476	0.146388016611921	0.43005919025663	0.374834848979493	0.449150876357631	0.572189984415955	0.208976317951283	-0.390913791563442	-0.0324432890960266	-0.129737331703257	-0.0153466334822765	-0.0516233135567004	-0.135633410551645	0.294939621205082	0.33635017150872	0.305131187270362	0.170913099824624	0.278405168885665	-0.00821942704484036	0.189948198867711	0.311134363181015	0.214429282643521	0.357520436871303	0.278025016098843	0.0631792557380619	0.418105601207782	0.321978635079023	-0.254718895647717	0.180490771133572	0.171370275839127	-0.273737456722163	0.156277609103261	0.246997472609369	-0.222711370363601	0.242479951959788	0.439589134095484	0.451315638540081	0.0902041667109565	-0.0970124365999157	0.144433750603455	0.226549776274408	0.311542791272814	-0.0571506775898332	0.350005601805913	0.305030643165769	0.289404587666346	0.597246671136106	0.37610104626462	0.0986298832995938	0.122501160145486	0.248391178895396	-0.539477246718029	-0.00355781941318922	0.0425083431546446	-0.123824518946294	-0.031123706589773	0.868348692012912	0.530147197898961	-0.0786365422910805	0.00910789030181014	-0.329706751823745	-0.115643553824482	0.167181648965267		0.225011732702267	-0.0213671371761366	0.384731633140324	-0.188773896666605	0.110450794797876	-0.0255940537407374	-0.350208262227769	-0.168160037729214	0.171102087323339	-0.138523717086904	-0.319645993900526	-1.49654927790467	0.42204237217062	-0.126806512919611	-0.135768903993057	0.312083604765668	0.302502260962207	0.800144185427373	0.0359204408995478	-0.0617221642455905	-0.0501863571388925	-0.0514380549126051	0.487312156378433	0.403683836373556	-0.0565668726231738	-0.0410755477257683	-0.112688628937687	-0.216135468575382	0.0972301701614567	-0.194036875567518	-0.281577604343636	-0.248724173842185	-0.265094176255106	-0.59035386629204	-0.191394162126645	0.703002600125692			1.2575652882088	-0.445852442363953	-1.4530139431574	-0.922441339540773			-2.08215741593013	-1.71240982831599	0.29858205551509	0.237911593651067	0.467991990370939	0.11591031356392	0.192056431465697	0.291025970158255	0.162221098755804	0.262312498664789	0.168978273467471	0.277547921411818	0.0765750762932335	0.189448054676891	-0.671178505938362	-0.970329133323657	1.08599326678005	-0.002201880431415	0.0576575966441643	0.867943520794463	-0.790765045065845	-1.16809604651543	1.2993676928396	0.355996668993967	0.0863581585792334	0.65062431260455	-0.00688240612609681	0.211685048989708		0.456217199409729	0.00425751091734228	-0.261780659864318	0.366472988081308	-0.0735299313039898	-0.46772164385118	0.637498572976336	-0.126722537474409	0.0112303767379036	0.539392868045233	0.263735430610041			0.171371568400883	0.01706677413946	-0.0173325542906951	-0.0236774369703193	0.206136223839918	-0.195945639980209	0.0252886551005666	-0.0887924819355108	0.0289343042972396	0.192480092708704	0.118641204820482	0.269880214466875	0.092742755645652	0.19792281617941
O00233;O00233-2	O00233	26S proteasome non-ATPase regulatory subunit 9	PSMD9	0.105993484944177	0.356025318578797	-0.163091047105455	-0.140218886741294	-0.557296171743825			0.0951039410158475	0.260245801361687	-0.43529640869778	0.0982793461506633	0.0539021128104198	0.133739274968019	-0.859062595426545	0.340134856030489			0.334768296183228		-0.106390794117909	1.15639137037328				-0.0344909304281886	0.0653073155321509	-1.56064177475068			-0.40034203861024	0.466732740275828	0.61320787765649	-0.303570641274682	0.530866074002284	-1.64621177798416	0.70712606020244	-0.044621952834885	-0.789235406737536	-0.282011586195101	0.463853966996726	0.519630020462635	-0.649015985505541	-0.957767381995737	-0.0229709467896411	0.186602431183698	0.484651080389412	0.635348791478608	0.647890386900744	1.25308545748744	0.0103427589438692	0.609813119752428	0.502967194360905	0.337268195148806	-0.271412715770167	-0.272778850124589		0.764460017464497	-0.0104362375861713	-0.0758175757749097	-0.10544993152679	0.168989670938097	-0.0369335151353191	-0.193644704582035	-0.485165035881503	-0.0649316742321113	-0.00872177588867379	0.234907652733085	0.17885694617443	0.0958630153940849	0.199493396089455	0.0366552180720539	-0.0885787289262404	0.22109841555111	-0.136771410748809	0.337496746215008	0.0740288927425452	-0.157695432283018	0.198589287929742	0.222947788821473	0.240434818056417	-0.190734673944073	0.160457425207932	0.070310079419245	-0.0617006019117791	0.0241562175191908	0.26702444828987	0.377787598732746	0.196137155138263	0.283543745654901	0.359926137083382	0.336350874604964	0.027365165559899	0.234786868775922	0.132711910663563	0.149073577486383	0.222962597815719	0.0639718817808916	0.015129592487375	-0.0179307472008973	0.270446368277903	0.212003195328961	0.285065912381046	-0.0328626526157569	0.140628839305133	-0.10630631481896	0.111762534174601	0.05660603807787	0.123568150417456	0.312295413845842	0.22345203922999	0.102802508916423	-0.460352202113027	-0.0905071433035518	0.406521220870113	0.215990168677849	-0.0225013231064281	0.0973335228983519	0.10593227278611	0.141197525149826			0.556801934460116	-0.0401594293478298	0.174665294019066	-0.0419310454890263	0.835338507194063	1.08300335716839	1.1599443501984	0.538316350092196	0.809615561924899	0.663161071028213	0.296147934494726	-0.0744090484957917	0.278058367593604	0.90775877247428	1.28334946217758	1.15017096240156	-0.242450387641843	-0.0281030901539876	0.158632857673305	0.314710377247837	0.44619807433093	0.161009387924968	0.437572065272683	0.593599987619606	0.179138340169626	0.0211693629855465	0.574942812998076	0.381778350532693	0.279021841917274	0.579479138216597	0.767256365882135	0.292544007780606	0.660410481374262	0.163118387519287	0.00823735589653563	-0.227022244953995	0.29308558886427	0.12239542646359	-0.225264362040642	0.206342240868207	-0.377263018251976	0.102310099429667	0.965647641356833	0.607655545051153	0.74501310594499	0.580127130290045	-0.344678143964758	-0.246441898436617	-0.392119015106059	0.25487418428169	0.218390626153273	0.598723817709346	0.513724624441074	0.246782657993266	0.725698010750738	1.06498708384897	0.459657847740121	1.39363040888794	-0.198265863824518	-0.136831257451614	-0.0601750067957916	-0.0652241680502515	0.0965631828627604	-0.460352202113027	0.216181004160423	0.458886832682234	0.390850678057924	0.28973326428201	0.118123890724845	-0.284852516039485	0.295701392697043	-0.163360769362088	-0.282650708536833	-0.352611431121955	-0.0408988677572304	0.217522038185486	-0.0328886090557266	0.171540644610391	0.154410770360239	-0.150564909493732	0.0102186844090114	0.0538492260100001	0.0653441149908156	-0.65250790670414	-0.98595269466101			1.07004253362003	0.699001593501322											-0.0361164094163924	0.0886075196437404																			0.0297536230164677	0.05326675898593	0.164348144960177	0.266238116949951	0.078367645609637	0.00595698224336555	0.125879251692084	0.158907748830582	-0.00159796402627033	-0.0483055184092979	-0.12426379022693	0.165391386310633	-0.0469793205684876	-0.0757647244508286	0.0918845822744409	0.201119382354894	-0.132878609377418	-0.145952987841883	0.119821752983737	0.0795385938214577	0.109675876019569	0.085561919408046	-0.0296430559556572	-0.100001522547328				0.518779657696971	0.116700071719167	0.908769997601043	-0.137114663325277	-0.145294674013176	-0.268210442302237	0.112183349446281	-0.358482627389929	-0.00174587273170863	0.366646015176563	0.221180382908006			0.00018899316087273	0.031397504220175	0.0832287973287176	0.037505151336527	0.349216238263352	0.129406890987615	-0.270921523213024	-0.0450849917405742	0.59013049436192	0.559613357413453	-0.387115548406233	0.0586933930036047	0.508754316451171
O00244	O00244	Copper transport protein ATOX1	ATOX1		0.0420368209690349			0.137971423968685				0.21573651662731																					-0.992478879106278	-2.54360987673382	-5.83865284609451	-0.265354418438126	-1.42930946728853	-1.3708598761583		0.400477064793019	-0.113418207885465	0.198956776602697	-4.75521820302053	1.19966137109789	2.27924113934883	2.66799504235926	-1.61797490707693	1.78420528778127	1.76157750043659	2.05165488585218	-2.48204251295286	2.13074001731775		-2.56536362515057	1.96578745977835	2.160452183312	3.53301265025241	0.723944301164897	2.43849526728941	2.22120431758204	-0.0231824888550297	-0.606507704123785	-0.179164191385533	-0.145579079426962	-0.626887652651727	-0.335957942215586	-0.281561927355417	-0.241923189106511	-0.00830221545024418	0.167844609924384	-0.284285838664057	0.241169628367076	-0.474684357256273	-0.00188388296963993	-0.498505162624609	0.0038146000879141	-0.982531057689309	0.728793548440219	-0.0486525661830343	-0.310150186567299	0.0903536704288836	0.113579210973727	-0.148062171667894	-0.960146825029103	-0.232339377884556	-0.106403238081062	-0.755348202482749	-0.0912202271682409	-0.047530088356923	-0.121272782714993	-0.100708344874645	0.311256238248678	-0.122268814692763	0.00915207535749188	-0.24289464583524	-0.188196329327036	-0.309457045839602	0.13353766334552	-0.111193251471109	0.00205432640894687	0.196533517285644	-0.0329872959331389	-0.379016546480765	0.37284680759972	-0.27445981376246		-0.303689878454919	-0.318194239458382	0.355861579840632	0.338549921979433	-0.238556982749323	0.0643911995526332	-0.228418444107417	-0.0674249978950833	-0.499101338192118	-0.743756644330138	-0.0507867588757361	0.228313979460371	0.362518081639929	-0.294946050469453	0.222872406612408	0.303558882642325				-0.252069555642487	-0.593918790745693	-0.703494611376979	0.100745886725555	0.282835206883307	1.3637679581073	0.344195933247162	0.308506673643545	0.0805260158674509	-0.180939198346621	0.713155205699454	0.18562002507264	-0.68815216958777	-1.71574514193487	-1.47010595127127	0.938203039785526	0.560117635951477	0.442579459790846	0.25142495398331	0.393836458774115	0.176057575709326	-0.309251756739947	-0.345558623330918	-0.924742734353138	-0.439064042367995	-0.489010709890775	-0.627022367436697	-1.08215630351423	-1.64237406617436	-1.32517314342044	-0.368982642241064	-0.199753476682135	-0.489234210234008		0.873159049922714	0.920390185952792		0.568609149073737	0.874845757651226	0.703861068763177		0.727651659426235		1.60751949786341	1.39736090403907		0.913267073051325	0.708022028931447			1.67282098506123		1.46534954393895	1.3984435937283			1.55732422566583	0.723144934288583	0.717966827972965	0.638635020090997	-0.242215682924651	0.238193231203278	-0.490886217749794	0.228504814942945	0.30260067471629									0.3130620840405	1.48578051917598	-1.56457976829398	0.0834610270833754	0.03694981611871	-0.142761597816147	-0.171946453548677	-0.0544571382954484	0.0436150943314643					0.0960801627567791	0.78470328261275																															-0.556395606687512	-0.270763295954024	-0.182752448295444	0.146720919020137	0.0999155844309908	-0.149441631912278	0.117384457526628	0.192920685534174	0.0325042868392161	0.0050018874863631	5.88969306737734e-05	0.421719684746022	-0.061744615720132	-0.0746880416720529	-0.21049264027768	0.271434358801853	-0.220301438562222	-0.127613586309888	-0.12059492223218	0.214701628292979	-0.0447727375660796	0.28116514456542	-0.430255932683011	-0.0160373517935179	0.568106377965425	-0.0704556796364734	0.315976846192321	-0.199792656048418													-0.145112124399399	-0.0615954087144196	-0.0938437531885054	-0.0267654271623913
O00255-2;O00255;O00255-3	O00255	Menin	MEN1		-0.297840514662717	-0.2314344558758	-1.01689486930281	-0.381864735861456	-0.106252680792321		-0.0695254723551167	-0.284662889786716	-0.0205418046678235	-0.263962482444049		0.318985912037924	0.126578607826313	-0.421546429630517	-0.471684088856183	0.0207659053839431	1.49447164830986	-1.94380541685157	0.488629619179323	-0.245424559359861	-1.96425442291037	-2.17519388907856	0.0262807057445795	0.525226059598962	0.664427431060975	-0.0775160510660403	-0.263325021423433															0.0767234817540556															0.720607796279428	0.682584218915061	-0.239846213136069	0.597119929129972	-0.0967838568122825	-0.113927179437504	0.130472185120621	0.417149432942373	0.33960024312697	-0.132720177471697		0.180819282464494		-0.223914697145494	0.18009526968244	-0.032678715950118	0.210406829104268	0.292914333016679	1.44204190096215	0.768082927845378	0.110428006325523	0.171409963543602	-0.1452241964176	0.535679307471952	0.394908984474873	0.321035212096796		0.141909364491398	-0.15552188104116		0.103988769508703	0.20111370030479	-0.0603980174442382	-0.131667220294626	-0.0833668940806695		-0.160947172755881			-0.0381584872621827	-0.180728884077379	0.582178421900348		0.0334280130451691	0.443450443023119	0.0919611607923104	1.1179485504627		-0.242813522208582	0.0940697319558332	0.167605952901279		0.0872662210278539	0.0227728110764949	0.194305036131594			0.183760351221014	-0.111827385058345		0.0749612195052815										-1.01797225605873	0.428518990534608									0.845060561884703																																									-0.83068190854258				0.416856939124233	0.18151944993317	0.194305036131594	0.183951186703588					-4.13548802063413				-0.0261815915903493	-0.413070132489455		-0.277542195826337	-1.203146532071	0.614704821745187									0.281732354706597	-0.496693180006497	-0.637972390122978	-0.344952580874852							-0.536143445041598	-0.241565619938058	0.344679861582704	-0.274721623245957	-0.131720533218842	0.222621118396322																											-0.375117197383907	1.57711572693177													-0.163478205164971	-1.33669089607687	-0.238415302352285	-0.292765374032101	-0.0787449667118284	0.0830162906683877			0.142072174471553	-0.0617348985092365	-0.0906963981200941	-0.100888060875766	-0.441937336935662	-0.576391335631962	0.363098902008414							-0.46662628960046						-0.492975218198612
O00257	O00257	E3 SUMO-protein ligase CBX4	CBX4	-0.0889902031894706	-0.172413676438072	-0.147421816654171	0.471632127476647		0.85664799791678		-0.175005912727202	-0.202836373287731	0.0444163062552594	-0.378258615032658	-0.191906659709219	-0.771500005599426	-0.608788853038763	-0.950605329978856		-0.287223683713911	-0.30052638212633		-0.932713628391678					-2.15943898284346	-0.920535069660181	-1.40459296448383	-1.065043211312	-1.17182701796269																																				0.10561707113895										0.01695201456864					-6.61993301363948																																																																												1.30817932226278																					1.32067321164859				0.885179597998142	-1.7165952315568	0.105324577320809														-1.81224452137617		0.130842641507283	0.215738375344566	0.123404539932207	-0.343334205947249		0.328098413059262	2.46408830762763	1.41587197749353			0.305092063757793	-0.987357423649061	-0.922301574320001	-0.617132883383029													-0.138090522566007	-0.148215495992857											0.206330136010939	-0.532753335659049																											-0.807815089285088	-1.58798157653286	-1.54442955918219	-0.524829189191438	0.0441690456475467			1.53217309983996	0.530492902963036	-0.386440078067173	-0.000925199929670772	-0.0739370065247733	0.884821663914055	0.392230262576497	2.232984439758											0.33026360870442
O00258;O00258-2	O00258	Tail-anchored protein insertion receptor WRB	WRB																																																																																																														-0.74427599125288																																														0.102136340736927	0.374969402854026	0.278462980062783	-0.00435050295025263	0.164994473055012	0.303375788772239	-0.0509564828540396	0.363625988037162	0.388989459618147	0.295254895953957		-0.269665531195912	0.180107306763434	0.401771489222562	0.166948264032458	-0.0855290750771292	-0.0382559555338116	-0.0530203392025999	-0.0691863476325865	0.00275670783782944	-0.386856208364467	-0.733271639403833	-0.481542738074473	-0.442033609316128	0.0877562025406657	0.373401443880948	0.491354432902718																																					0.00405325042072352	-0.280875683205557	-0.208634875781282	-0.417898220789953
O00264;O00264-2	O00264	Membrane-associated progesterone receptor component 1	PGRMC1	-1.00453022742681	0.575361405873103	-0.801274481911017	0.170897351555005	-0.796401837979136	-0.207356948842223	-0.377592436851242	-0.155904531127378	-0.26342886964838	0.220747830144244	-0.0248123291608362	0.0447576760810584									1.81982888077871	-1.90077697750712				2.70341525066709				-0.18010588228205	-0.338770554327521	-0.201846699368203	0.563652248591764	-0.200730021200202	-0.133433480581189	-1.69516166769657	1.01241890502197	1.08029132783337		1.47461746463655		-1.22611853974767	-0.495357933292338	-0.872155170512524	-0.971128235098705	-0.894861872720559	-1.96481399787493	-1.8500430442752	-1.80437153577535	-0.857576646048184	-1.48259208398435	-1.78751843344572	-1.30902623901378	-0.952985544593333	-1.49394646588911	0.153505839943258	-0.473656600863056	0.312059959313214	0.0553316277306158	0.025005328650956	-0.126345678728229	0.158217406669112	0.520704782069107	0.101069997365996	0.282458234445831	-0.111530819229285	0.0149659808604365	-0.215837260585522	0.179583675125443	0.287670935355504	0.0723119775977418	0.499202312783807	0.0488200010268686	0.114135391802802	0.101194823323172	0.318810798587307	0.188281495502059	-0.186845822518872	0.0871924283916152	-0.101814161270615	-0.327475997213949	0.115815075215679	0.261416594873492	0.0832825577791404	0.123749984445782	0.198604828867353	-0.0571708858543941	0.0219140660240111	0.00555473304892251	-0.00256968392857443	0.0357223002463466	0.337123535941602	0.0426945122658239	0.239294248736797	-0.0437199777279702	0.0211536923465606	0.149945843666162	0.280853214140016	0.0422282353892974	-0.183627939780991	0.141080375690376	0.237410281535715	0.238551570463225	0.181849897256747	0.227260207541981	-0.0447476914391495	-0.0496588745836613	0.115607738516435	-0.0321051291530492	0.308631274693714	-0.140014612819246	0.221406487483732	0.431473411905066	0.0916597993780651	0.204995640228185	-0.268785293932343	0.369750689843233	-0.0177218257596785	-0.457794643884832	0.332378515971817	0.462775308200664	0.364032833733127	-1.17131888417305	-0.801447963877857	-0.748217509460481	-0.25919979156427	-0.253111221910574	-0.123975465310858	0.599356271503219	-0.235430258551457	0.68981280715234	0.661766164136409	0.22917750953794	0.309530269903955	-0.95318051531506	-1.43622926856202	-1.06231420411886	0.625815743957856	0.801054205134424	0.915138638235157	0.660564793453597	0.827062301858055	0.922385652806212	1.10563650226764	1.1404483761156	0.58319840806163	0.764509348879584	0.714277357155898	0.957453681272469	0.212911833599578	-0.182064547824214	0.141690657055322	0.670649144651872	0.732136788380916	1.1122411424203	-0.0790894712477148	-0.212748217969982	0.00293346911963655	-0.139633000508208	-0.10658815517098	0.201565979243265	0.0869603158132035	-0.110570917756988	0.250614329637392	-0.328786106937637	-0.410104674361094	-0.168287198170694	0.109779705047717	0.000596256462974676	0.099033978473654	-0.31881342315085	-0.111672804401998	0.0154444531428029	-0.268846256431967	-0.344776070427692	-0.183513350308756	-0.395029373874376	-0.439807992274752	-0.27286972371362	-0.00288307052185255	0.0397915439459502	0.079615786622123	0.282165740627691	0.115175502070369	0.221406487483732	0.205186475710759	-1.0027051121619	0.179447775560819	-0.625417347786166	-0.516338481864841						1.42988615736496	0.0659107480275004	-0.0493575814597442	-0.142271405782308	-0.107625270078135	-0.0768516258654505	-0.153201237488077	-0.0790955511438658	-0.0243672489362359					-0.36899692109318	-0.153795311272011			0.334790871449564	-0.0944564643658429	0.0632539794522998	-0.124553411575801	0.328171493856372	0.626218879927597	-0.0485794638451332	-0.0879859548718252	-0.271091622690089	-0.256653594606846	-0.280168676398539	-0.0684251948262233	-0.201260799282057	-0.154280434156116															-0.37977118333698	-0.214004373936057	-0.219179040912445	-0.147155584483364	-0.255018067370971	-0.427913471273414	-0.483067632349986	-0.595488794437283	-0.0474876158414768	-0.0504908893679813	-0.129666365877187	-0.17148288128478													0.34428093436972	0.193233062323177	0.398698514248483	-0.77175920535187	0.392852934211148	-0.763175804714753			0.0537176525851259	0.066333045231087	-0.386823037707015	-0.111463017800263	-0.611060261367956	0.858385777020489	-0.936492012288694		0.0836062399860652	0.166660284504912	0.165973986404317	-0.160103063953189	-0.032184527609708		-0.135016138877065	0.698240551112034	-0.121568909037997	-1.04862134962048	-0.141707436566125	-0.651757866088573	0.845121671162618	0.349430130383736
O00267	O00267	Transcription elongation factor SPT5	SUPT5H	0.0956683515295959	-0.344583690226757	0.245903888744051	-1.23017663586666	0.206214080015895	0.139092142610444	-0.0249968851476392	-0.0817993092541056	-0.162233419375973	0.125467687177447	-0.247514640959412	-0.0723123814170528	0.809386422032411	-0.218676969035458	-0.703788611321032	-1.30312189262445	-0.0963881568288405	0.308838219293773	-1.49735669126324	-0.544344191996404	-1.28494758000394	-1.79832276059498	-2.38967128613057	0.656962379765083	0.0884427052990489	0.0786693995554546	-0.476054628517723	0.427433077440328	0.318430223616073			-2.48780323367531	-1.36726707291448				0.7823647383429	0.556568644645243	0.515067717086411		0.293091763796248	4.30503738181845	0.817637777319401	0.807845629097705	0.873287302316705	3.86073953978901	0.331215322090763	1.56333343772636	2.30724405745293	1.3211814573079	2.18756844714277	4.04751774726506		0.238858266751179	-3.34562965627738	-0.0240308105567042	-0.155012714445039	0.10061962704525	0.227321650549878	-0.147763253934898	0.206701978267883	0.0800848246839563	0.118603542791152	0.0328237825505983	0.136947622929754	0.381964891526703	0.322635868338585	0.290298047084722	-0.0440804670343287	0.165165065531991	-0.18687323567686	-0.13056274483919	0.407449015794359	0.349148261707887	0.318200402426124	-0.0913427754254581	0.0916360808023484	0.252628149671269	0.348513158326379	0.358447973975838	1.12329704182298	0.112279576115294	0.19230936618281	0.267996590066233	0.199361310144555	0.296541546364645	0.167635552067111	0.229639945715588	0.35048421702158	0.112786017800333	0.358545779651308	0.655742673075756	0.404827891040776	0.346634957114368	0.358356921641139	0.321699425617084	0.171097779668456	0.288079871642446	0.16095586069591	0.083405826585402	0.229630389990333	0.195717191355731	-0.282132910253672	0.583957318870123	0.132937902565613	0.172987043814319	0.161635090520899	0.21685339673016	0.304126189329537	0.282763632778875	0.230487341662511	0.0349163678343407	0.487045377499181	0.1239745868874	0.043543834886	0.384656462886829	0.122625348554278	0.13677948213226	0.352344564310105	0.079905486968024	-0.0664415433155313	0.124522602602128	-0.904979297211675	-0.849079389535902	-0.874336646411161	-2.24919500301761	-2.01603866797863	-0.767099072511716	-0.469189264501749	-0.268978723906868	-0.37593313604774	1.09471314458881	0.612223824793614	1.59198136239185	0.417031312455387	0.649245411080984	0.414652010664321	1.15589098503736	1.35491796534282	1.41763088176479	1.0154671162576	1.37809239557625	1.56904377009258	0.939564146138026	0.908534247723594	0.595186355294158	-0.235921113615296	0.426133094653931	0.041648753526308	0.475229285662072	0.738624569222919	0.92185985827547	-0.566821114447029	-0.408023546371976	-0.138772896449773	-0.906175885611534	-1.12009647784046	-0.919808172921932	-1.15105207492618	-0.358148062336863	-0.400149437812375	0.281384302786029	-0.247253562371895	-0.129912122920727	-0.497415430846129	-0.377096411769936	-0.784461871910073	-0.20326427429405	-0.377817203760675	-0.222582917691758	-0.836125272134881	-0.67786723364786	-1.07793412111107	-0.890372985217181	-0.84049996809463	-0.957822840000698	-0.786961682287148	-0.141578009972943	-0.636636654137956	-0.696808926835327	-0.52012664458301	0.301321665351415	0.136655129111614	-0.0433802995656532	0.0437900243459532	0.0516128881213556	-1.05683952597499	-0.750185216331824	-0.418775253644164								0.285610066022848	-0.23513826321952	0.115538858322076	0.156178621237224	0.068188547669694	-0.0670650611812222	0.127394478924542	0.0702372178383442	1.23977777903132	1.09331808591205	0.252096425526312	0.346400326579373	-0.160194783655606	-0.98730442528229	-1.56652094168698	0.0852111435205953	-0.0294808386045929	0.183448819824181	0.531559613618622	-0.0806487812125445	-0.170331123334737	-0.158244378032824	0.0495131160784503	0.203956480744042	0.488195516547783	-0.101749231373787	-0.17164047725476	0.339588841980238	0.166286164380072	-0.129454529553853	0.443336478278166	0.320486744144271	-0.855447975291659	-0.0940903550471701	0.163951892465584	0.479173372482584	0.0112937597795835	0.431785113957967	0.691746627406797	-0.096296596664008	-0.0423483011229049	0.379296621028183			-0.0355523079141343	-0.0545633111217734	-0.0915182600658797	-0.121621965712989	-0.0557016278643747	-0.199994193075557	-0.0433904947636284	-0.466013393363112	0.020876435019808	-0.186639505469085	0.0645163246297971	-0.00525723745871094							1.05574504369498	1.92791749697675					-0.259347751948639	-0.252050127698741	-0.12483518259866	-0.191849009067923	-0.187213053657642	-0.17669353172007	0.0842800715300958	0.302713724250259	0.165396432877749	-0.0728122728512002	-0.237556107154117	0.024486879464344	0.0159904744949784	-0.140476981852432			0.235118749768729	0.0473165844208628	0.0391195687021831		-0.28548796128291	-0.24366796205694	0.154909632076959	-0.575370475965097		0.289146605256982	0.905346157154655	0.0807082906163799	0.0129719864052752	0.664200048452619
O00268	O00268	Transcription initiation factor TFIID subunit 4	TAF4	0.155386037912077	-0.0793271627026097	-0.0342066544155695	-0.0303306671924658		0.567990326999186	0.105328576060608	0.0108544178346981	0.131832353721186	0.00553297376085793	-0.221057600770485	0.13253757666188		0.224396279671068	-0.415513517167196	1.01597869009103	-0.506339520912088	-0.0348976564192999		-0.679069781169513						0.72156582281778		-1.43693071102089	-1.32617571434567								0.81599352310871					-6.96394410478554	1.15331950354224		3.17254104578967		3.15654538345911						2.6099819216553					0.186289468750586	1.46330987970847	-0.297098404785551	1.38390824137762	0.0666558506279646	-0.0150305611598857		0.0202172910679659	0.374290592541902	-0.179199144802365	0.0616721761238693	-0.00547033921604911	0.355390641301415	-0.0304552050829361	0.24414553966917	0.340761400376803		0.885907561324685	0.139226741711683	0.0994789961445197	0.47909616413499	-0.114287604837516		0.959308418143733	0.484055258686481	0.513873290442348	2.6458233189157	0.218387648953791	0.353927098951826	0.674725014742408	0.488045120001258	0.29922278564924	1.36241283741824	0.450793725733399	0.608233285507946	0.193175794799033	2.44371243160771	1.31421967482124	0.13221715428663	0.462851045670765	0.0713576377973625	0.0936308215719795	0.157609168925149	0.520561371138403	0.470297931912179	-0.184115410260177		0.322068838757616	-0.0483348297508885	0.623542967107221		1.66219964958421		0.293499315069297	-0.0418361461053838		0.127669032449887		0.817705800528436	0.218495095407457	0.127974660229245	0.408452526928675						0.37574221263514			-0.0826149288942165															0.691481731614247		-0.78155420009943	0.00190626399503507			0.197314226954833	-0.685901367023545																																	0.0199247972498257	-0.00477017174737361	-0.0418361461053838		-1.7448910995642										0.00439359076445167		0.0812408230240867	0.0617030055909886	-0.314630690725827			-0.394561968130978					0.539258558405813	-0.274516314713553	-0.506392821651077	0.619112522153794					0.054262067745819	-0.0292861789933218																											0.0169977135398587	-0.178117739254761			-0.135198916650791	-0.273698518014877	0.0267840700380505	-0.471332710783663														0.143424492291444			-0.203583620395552					0.368179253326245	-0.203209947742217	0.0661072194507336									-0.0634969017631805	-0.117909399858841	-0.317634782401715	0.383721462732449			-0.667810491349183
O00273	O00273	DNA fragmentation factor subunit alpha	DFFA	0.129702701630724	-0.115691638003933	-0.166240531112229	-2.09172352331268	-0.300851926439612	0.0532427600452088	-0.0644300790210554	0.0347683999181791	0.109810003063597	-0.359532519157212	0.177666914577689	0.0224563574199508		-0.139423586567946	-0.17751872042142	-0.909098963953124				-0.399318679139999						0.401029408441692				1.25180927610638	-0.48394779893157	-0.160523649976989			0.149354616833678	4.2636373978413	0.495279721770244	0.700437915314266	2.94834616234675	-0.353393977333734	0.495855493746729	1.30185146836891	1.28847991909696	0.671318660854803	2.50700621392152	2.85253259225984	0.49692337290184	2.92866141416179	2.36927885905267	1.6927492543204		2.35502324623887	-0.401855743426692	2.66988579077074	2.20448707389056	0.273869701986713	3.43222335019213	-0.225259736362344	0.228884565890261	-0.533393637113248	-0.331255029805961	-0.614835181492193	-0.545471427296876	-0.471279551919223	-0.206776064575751	-0.334550320366813	-0.389392995938572	-0.366361006071065	-0.368431951969163	-0.319169834648588	-0.529977560591051	-0.349112307572361	-0.0800143376520733	-0.356495353977826	0.272932997917095	-0.419416223516995	-0.0995443485198173	-0.205855734566843	-0.291881602091481	-0.210998400625845	0.580627271483949	0.060427693922698	-0.212623283464919	-0.643522738298264	0.0838670298098168	-0.730652067421336	0.0716488295220367	-0.00211024733780996	-0.422254598075856	-0.509456128649487	0.00166833790304915	-0.242436142653099	-0.303555169657671	-0.42069163700691	-0.334672224782675	-0.243654837195107	-0.51728561873281	-0.815388353656221	-0.0807228272264458	0.0390295366803779	-0.301979555949325	-0.42787650698288	-0.286283961630586	-0.27886675605565	-0.0594436014066679	-0.0589433079781281	-0.322786964096912	-0.396455972431668	-0.27841533820777	-0.305010891925525	0.0792477809375263	0.317962008385887	-0.733175194671676	-0.713035062761744	-0.563997681954693	0.104944929324472	-0.53587048637772	-0.0833963012150729	-0.217125885009539			-0.564349892150719	0.491100949765851	0.114964590916629	0.361140630434564	0.931788325413972	1.25218968020167	0.536986485226344	0.169955483686301	0.0905027967500794	0.0152858477118537	1.0918324673838		1.06488468382408		1.57344319895762	1.62549591292997	-0.291317685932726	-0.205254392142357	-0.638480116998292	0.00295902103696888	-0.133305992132869	-0.47043491994983	1.04896981905294	1.27176016065365	0.821051126217539	0.416925107289682	0.0849092749409178	0.047899896083198	0.291293585286639	0.509403707388004	1.1897663979267	0.340002211675039	0.848240357407448	0.776403538570574	0.386316888984664	-0.0360788511464496	-0.108257822147557	0.03599852485628	-0.202489684678585	-0.167549707440369	0.0722000145774695	-0.420012573005026	-0.523805591315791	0.689661229939597	1.40714704785448	1.01712372811472	-0.683916330120218	-0.455045163304646	-0.666228094892119	-0.112174941078845	-0.0896641834682384	-0.0219950993161993	-1.14715670202065	0.530221772056932	0.478172007009873	0.842034539734878	0.751889802495331	1.05747592249164	0.398096323152816	0.194093537975404	-0.18222444262106	-0.207068558393891	-0.367731784500487	0.317962008385887	-0.563806846472119	-0.469836381641074		0.0298206493433681		-0.0260444229163053	0.0572989218270912			-0.621050317320361		0.160949361188921	0.127752265881843	0.582318596334726	0.20173728898936	-0.326274822303598	-0.0723297085491633	0.554564455002227	0.170507752462311					0.67108493004114	-0.498618157650591	-1.12658817693366	-0.101962151995354							0.273197927576475	0.651687023841409	0.195916135702691	0.119204462904256	0.299360912700196	0.406157603915746	0.0238189211614333	0.011864225665271							-1.0507077826191	0.832727447067919							0.0235832908994705	-0.0443890828497311	0.143956997576389	0.0270832733072943	0.0376653086664713	-0.0567580260787314	-0.0241309986265653	-0.127733627959358	0.308019914846312	0.0579223279514429	0.207309552984632	0.0562010563554672	-0.137991294312029	-0.0988058724860867	0.38656691342751	0.285199802123945	-0.14692450460226	-0.108593487266205	0.198576758216667	-0.0534130221287434	0.120835583893115	0.186676026254124	-0.173562393378786	-0.207318366723075	0.12660845584338	0.213142737521085	-0.067235009043673	-0.250334439977578	0.330307320906208	-0.33325617741291	0.206164883801927	-0.0235443631620343	-0.0887847355554148	-0.19443118697788	-0.0572110575821973	0.0551683972777599	0.393918586037293				0.0196326379372336	0.0417133072200856	0.0919099046961347	-0.0316121115893043	0.133156778482812	0.319492409949599	-0.273621773873873	-0.11630170150283		0.760011510971321		-0.243631920661621	0.888678730783256	-0.527497864646614
O00273-2	O00273	DNA fragmentation factor subunit alpha	DFFA																																																											-1.54187480999386			-2.57246933187212	-1.12932212348853								-1.04240110275561	-0.224279678893597																				-1.84365323546327							-0.676245826693831				-1.14479404506673						-1.10612416303997					-1.71041017236986				-0.985161444827242	-1.24497588487702
O00287	O00287	Regulatory factor X-associated protein	RFXAP																																																														-0.205231461945733	-0.308279682970938		-0.166214731896961	0.0418489337685302	-0.213308368871684		0.0601867050008238		-0.045668690074818	0.363875972865461	0.0977615121268294	-0.173031887622091		0.143760697660544	-0.175552990119573					0.00230925753449278	-0.294587949714936		-0.503332459367606				-0.00216134128946721	-0.263103140927882	0.109139226002026	-0.0336407965719272		1.40591412523829		-0.527857897549547	-0.103920887121471	-0.243170824598995					0.343690084763821	0.20948731790072		-0.0364800754555491	0.455366293577609			-0.197408627871967	-0.229453523376434	-0.113576670599477			-0.256958649931957	-0.0546893378017232	0.0051226743213604	0.0313737828599053																																																																	-0.166507225715101	0.0608868724694993	-0.113576670599477	-0.256767814449383												0.860851490745553			0.415676808969396										-4.00439782285056	-6.947975053141																																					-0.253822114939055	-0.646950019279145	-0.117219445025086	-0.679436944967549														-0.490136928560091											-0.127691414184971	-0.551237908365195
O00291	O00291	Huntingtin-interacting protein 1	HIP1	-0.198186840222273	0.360145647006132	-0.469518793123809	1.62649405081896		-0.00214254102945133	-0.168886928015993			-0.165453913090338	-0.226803762156961	0.189251160496507	-1.36207845406896	-0.938527914019021						-1.22110924968006			-9.34453775824448			0.155750222278673		-0.181395808571878																														-0.254055316598121									-1.14306910160312	0.452165045612322											1.51183349142074			-4.59663243193719																					-0.680247814164487			0.333826922658287	-2.96968025547531											-1.71611007829018			0.186399813762556			0.316320214296308	0.536997748407807		-1.59759959065752	1.34145806383346		1.42070999111358	1.69554471498189	-1.19506965186654	-1.24787158629251	-0.943791099319289		2.66348916110332	2.35025593798312			1.30174875641552	0.913195726462451	1.21631086845953	1.22399890450749	-0.375405904793362	-0.770605285614108	-0.86506051073263			1.11602218590029		2.65406822063964												-0.327140230025799				-0.987931613881821	-1.6990277165445								-0.710105699144672			-1.38996776390207								-1.88792560892813		1.25130209533599	-0.247237405826472	0.0529575888831532			-0.802621647034534	-0.0954822850174495		-1.1065100509716	1.39873789475293											0.170113407215518	0.23188187943043	1.10007173939396	-0.0281651844178445	0.168926088228793	0.001738086727624	0.194649841732725	0.110426129462922					0.0451425262954414	-0.192659487529253																																														0.696036623686941	-0.500559530270934	-0.478792930029123				0.900339885717304	-0.494465180286805	-0.411561005561942		-2.79645867143853				0.563063196871396			1.58843381737625	1.8766925095819		-1.23345725210517	3.13065726026916	3.46492757247	-0.0823311165121355	-1.96725547951286	-1.33341199142813
O00299	O00299	Chloride intracellular channel protein 1	CLIC1	-0.134956541693601	0.583698087808592	-0.184416650747633	1.67254794321485	-0.162987130032123	-0.293917027196472	-0.172223007888123	0.0425713837516359	0.125648261205134	-0.0369201770240492	0.309872981694196	0.137512392077173	1.59930210182913	-0.130937952609813	0.259475828253355	0.0754342347011054	-0.252170777183417	-0.505815315772862	1.13936723714766	0.939776577665461	0.690392638296885	0.694672160124244	0.323819437654057	1.23356604641158	1.59805815833284	-0.102024108349734	-0.118578499831652	1.866824008221	1.95751666867849	-1.44949578315567	0.100366871675596	-0.420766702927281	-4.42112532557058	-0.937817151530996	-0.324430119865182	-1.32278142671155	0.546193895390637	0.734784329758313	-0.375167253795581	2.18959289846632	0.199619440820878	-1.5342150335816	-0.93476500145749	-1.45600016920965	-1.98735223884899	-1.55105430695697	-1.42444985964423	-1.40489871621595	-1.3374150613336	-1.07968997666968	-1.45591802948967	-1.49087050819904	-1.61126795187384	-1.27543805457433	1.04904852955167	-0.122129733762328	-0.177015928338234	0.547955838624492	-0.00549193655231373	0.537979402068878	-0.0555215128273362	0.674438338276462	0.665701630849872	0.28279222458206	0.103712702526354	0.249115787017375	0.158926862486839	0.162903551267066	0.21052377556455	0.336273447601019	0.772410774591435	0.271964381328561	0.118759900338205	0.0701701219540116	-0.274609165220548	0.474629298587837	0.0574987781058027	-0.295289385253827	0.195090289951949	-0.0867855352357826	-0.516266102718668	0.0445031106151616	0.109050585079969	0.289536489702241	0.121058636398758	0.361128267461576	0.0274019731025963	0.0987743016070285	-0.13340587456772	0.0778163025400276	-0.00599410367636408	0.256749604076113	-0.0146934275444122	0.285116132273333	0.262635046680924	0.0823372087980513	0.0207812567638845	0.261569195865033	0.09694051570738	0.0874095084622998	-0.104833323054995	-0.00749792354060974	0.488402627380388	0.282558826623183	-0.406150712943773	-0.153680055888697	-0.0217321738334861	0.249819011239942	0.103787950084478	0.700820184895369	-0.0943554344452343	0.304705517485745	0.385064371184335	0.2782340488891	0.448175451559343	-0.0717070421748379	0.538179530364806	-0.204634904308265	-0.256548775734654	0.220016331956556	0.224962841652963	0.0589973057244219	-1.106141040497	-0.948993480000776	-1.32136777787483	-0.0952834208358507	0.329208774387946	0.112910585177643	-0.00853477589928646	0.0344268723439908	-0.379404025110155	-0.230226704143897	-0.0254601907398712	0.261146598456647	0.188438372732208	0.63710222800672	0.0427269746523693	-0.64662416811039	-0.455251014433226	-1.03899057001677	-0.61047133982766	-0.532927464813748	-1.05334763679825	0.385838482253669	0.365525888315209	-0.394245743622724	-0.320192620149634	-0.126159132085254	-0.567495563569597	0.681990240917109	0.390288339680185	0.47659640431382	0.366134358356049	0.407108221404077	0.171583162430039	1.15800622863217	0.820758055863362	2.53513653597119	0.608524365371924	0.287825889884638	2.72985044624841	2.85138025792782	1.87854571425726	3.0637189262163	2.42518117569101	2.93920915732977	2.46656479122557	2.43507404673407	1.96616343687561	2.44529854037822	1.45906122415687	0.749228601324955	2.72146784848832	1.54085715395673	1.43754284840093	1.72746155863899	2.09808993406186	1.37710408652689	3.26720292363066	1.55252026761788	2.66749765517259	3.18589896578889	0.10654748818923	0.211223943033226	0.304705517485745	0.446966925451824	0.0147124517938143	0.118169498369175	-0.31115003817259	-0.0152411219955394	0.00280069413429196	-0.115334658621313	-0.159003461971829	-0.0633794049308586	-0.410261299110717	0.0683277077610878	-0.00386923582955384	0.00868265104758102	-0.0148746605043825	-0.0125437308938088	0.0553567888592729	-0.0204960787947449	-0.0759422783934787	0.00976964405365401	-0.756152362073599	-0.345512454662657	-0.0917331145606952	-0.338151297669211	0.0918744605045671	0.483271308822784	0.396763319347973	0.380190793752655	-0.023342847085768	0.164815462458842	-0.120790579652106	-0.135769432284703	0.144937950586363	0.264794360355408	0.012435320286671	0.0942097681334347	-0.125964094098308	-0.0104268488255403	0.179239467178498	-0.0601342173313019	-0.194938364606849	0.0970527487850008	-0.0557181292607432	0.106424680164794	0.356189195934578	-0.262723808965749	-0.321871369727559	-0.510811659011555	1.21558990223754	0.110276555258935	-0.401265135954503	-0.132999504762812	-0.207274866123868	-0.439310677260887	0.362669332820993	-0.111274356226577	0.101343934616798	0.162681148856911	0.021431079849251	0.308599129551331	-0.0143193623388069	0.197386886145682	-0.102761419424634	0.173363591282792	-0.080881604563096	0.00979852042228979	-0.0756452414300087	0.118331928260857	0.0235834324878124	-0.207106141611356	0.30527235008445	0.233638976769615	-0.156762696927512	-0.0605953738253689	0.212591466245049	-0.173124517163436	0.25232018413353	0.269620008908304	-0.210800219797141	-0.148813857126157	-0.021842008318461	-0.0608604028984494	-0.020668487116184	0.0800627381102824	0.119428055655907	0.141106912807056	-0.0285628609734415	-0.101658146107793	-0.288190163075358	0.24402703466637	0.037806683799208	0.0782356063424667	0.0977864920272686	-0.075847920436919	-0.745527308777507	0.0626287677102566	-0.00659876108938093	-0.0169983009920394	-0.0454258589851294	-0.0235433263459244	0.0673287001027957	0.417989100546992	0.614750793125071	0.295461237569403	-0.418925224627389	-0.508489134303709	-0.406294645701759	-0.453614367904596	-0.698584791696157	0.413313494415724
O00300	O00300	Tumor necrosis factor receptor superfamily member 11B	TNFRSF11B																																																																																																																																																-7.50539884904336																							-4.11851906535807																																																				1.34415308094496	0.254001792639964	0.185662595081489	0.520502016642199	-0.424959567509654	-1.44457662223807											-7.06715964906018	-3.85179778905847																																												-0.325465781377857
O00303	O00303	Eukaryotic translation initiation factor 3 subunit F	EIF3F	0.0403203043954777	0.348387503464282	-0.119965660149523	1.34519279489886	-0.295821612140941	-0.00265313917347843	0.0376349747356612	0.229352923066655	0.242495399224269	-0.444839320875916	0.283840659435906	0.0190908527490468	1.02520618944537	-1.32661461674705	0.969840948696898	0.651995211895735	0.226384677677163	-0.258789045136847	-3.13493911180371	-0.603980412312535	-0.749892668555761		-2.79388393829632	-0.454146566785675	0.802823512516305	3.31790127109981	-0.0750157124143922	0.520057458737504	0.215770580547198	2.51320235796206	2.29676682433099	-5.78197530291672	0.331718115480581	2.04951750842507	2.41978452520261	2.61700274317726	1.86807104615743	1.83212133124402	1.77678296559398	1.26628853058532	5.32088038165161	4.48164652404733	2.46628440738011	2.06424319111147	2.14910811527072	2.3617894828746	2.34197530035436	2.68298563360741	2.49062836145135	4.85937163308987	2.11832194900936	2.45674108383377	2.47461748767127	2.33911914615952	1.73237341323882	2.14561870813829	2.77071958051385	-0.230853889473209	-0.0981559272196987	-0.285791496672834	0.163275453978168	-0.329995114016903	-0.16016553925417	-0.146367743157082	0.0295616690755247	-0.221745768676776	-0.231493748310828	-0.145389508613249	-0.106406987496353	-0.0681472134150942	-0.0176747461735001	-0.0985479140059175	0.0128165287400181	0.0270148350782293	0.0413635600907925	-0.0870264815982209	-0.102018842990313	-0.0959521802512854	-0.17677590590605	0.0656633012323433	0.115549896373851	0.0367803075044679	-0.0447304222296359	0.0351509688206063	-0.0689685997931769	-0.869382803773349	-0.0627023452763753	0.113998097893446	-0.0585718431455662	-0.114828775402368	-0.00139175685199071	-0.197277727105131	-0.121275862386795	-0.0319649445322969	-0.0733279604352096	-0.0994995289157324	0.0721725800289265	-0.0922399184339063	-0.0768393525334056	-0.0211235981457893	0.0153864967863701	-2.17046160039184	-0.368899237268761	-0.143570401036976	-0.231570350763368	-0.130139182669794	-0.0285808566045911	-0.0661370848215767	-0.144437732637677	-0.08794024819347	-0.125344898409954	0.0391502064571337	-0.13291807214988	-0.218409917219687	-0.14600109623936	-0.0401189003970736	0.132441921001695	-0.0623285851485618	-0.199780596217068	0.239915458161881	0.332446144058586	0.299060792545299	0.0389687920007261	-0.317957900377313	0.101117552638492	-0.117515261816179	0.111485973196065	0.430155573364447	0.416656977873573	0.183926169973823	0.323985379441915	0.491234003577974	0.0943672048056163	0.107039371227689	0.664295688202724	0.439714529129264	0.531685530138914	-0.298526935412648	-0.139837468271064	-0.00402896360811569	-0.58372687504971	-0.210597171151293	-0.088403247345189	-0.359446947096551	-0.0968573951871048	-0.0931151847786484	-0.25899431079689	-0.6349061686139	-0.511909973647708	0.836635979425598	0.635489024373921	1.18251275048265	0.183537387342592	-0.0455461724492731	0.563120714592386	-1.07142761152088	0.818610442147335	3.00909156439483	0.119500772521214	0.488585744272636	-1.74038826605999	-0.292040892212837	-0.549518195282838	1.53016850379981	-1.17221237444545	-0.734729354963876	-1.12658449063978	-1.27735808840733	1.78817293269781	-1.20439852798557	2.19360837051662	0.832620665360219	2.88849608687077	-0.196250664060627	0.690018549425967	0.58698136216948	1.00728704848286	2.05287353501742	1.41956375585288	0.0394277343361118	0.249626892068065	1.61183509846789	0.0288392259051072	-0.104305845298288	0.0391502064571337	-0.147923274424883	0.0551511208187491	0.26299017241591	-0.122587251018344	0.103899956112317	0.0647438478810687	-0.019737199920014	-0.701404895322371			0.0585270553107404	0.390277684753953	-0.192615161552367	-0.106919313403632	-0.0696594286427407	0.133923307196007	0.135595873856669	-0.135423627939417	-0.0770438707852041	-0.492819492151731	-2.02709844578826	0.361006043266885	-0.308360477321832	-0.0732500211012845	0.909765971790307	1.1689001269415	-0.00318237908010322	0.0812986537357297	0.118860521303388	-2.36551947322429	-2.90303989005938			-0.0968470806358532	0.016562952084015	-0.0510554647522879	0.0877535451133633	0.0564035861320592	0.236644742182247	-0.536248852063242	-0.0425171802466753			1.21007306389884	0.782646511063842			0.550540868455676	0.0206585493860431					0.0286066859520604	-0.49322166668726	0.110898182195818	-0.0622069283046241	0.0715004084248962	-0.0288581003452804	0.0242041804914936	-0.0912560315600565	-0.0962779156624507	-0.252373219121605	0.234471908119097	0.019108298699446	0.12274525772616	-0.145634041734406	0.671003706234074	0.162119211087961	-0.420867630637636	-0.107323531007002	-0.345028676896042	-0.569702839288854	-0.547876337235005	0.231609605165982	-0.0365110203465749	-0.850257956654502	1.05558037961285	0.726537876707453	-0.448315069827212	0.498072570322143	-0.39181593037429	0.727792015209374	0.0291453335367943	-0.417840970361957	-0.0139797264173928	-0.213626642257974	-0.0231545089601716	0.532435748994456	0.0783574202783531	0.276859379042145	0.348011649176998	0.664232258356446	-0.677595956029313		-0.0114803924714598	0.0159841261213737	0.0882834039052775	-0.0577397307807416	0.0835775489570914	-0.211813310925118	0.350480385389299	0.00233719247560521	0.353387639487175	0.425285568588057	0.705684879731428	-0.491278229188166	0.31489717259216	0.497553507408754
O00308	O00308	NEDD4-like E3 ubiquitin-protein ligase WWP2	WWP2	0.0215492436720931		0.106852970769338							-0.186189522151241	0.231221414608752			0.926155298763829																																																-0.155285747715744																															0.0293881057526708																						0.6454404345683								1.92042447611001		1.41070057585026			1.59090384476542			1.04870125933324	-0.278171588140347		-0.844108501236543			1.27852145490411			1.02259941738311			1.1811852100923		0.663753907981578				0.703111725986375	0.757405029839353	0.604318202777667	-0.000558951122852536												-0.757330145067463		-0.727446901818096	-0.513006066844038						-0.574089363793482			-0.643136173973289	-0.988125899711708		-0.934841137491066							0.645631270050874											-1.5911424294398	1.39361118789545	-0.858559863189832	-0.0706498026893173	0.138724232480873			-0.391002915199343							0.922165223537832	-0.203275502812842	0.293806325526787	-0.270124147937546	-0.461701422094788	-0.0864548355690635			0.375097114363859	-0.237632027166876	-0.427177142468126	-0.00910667588778047	0.332162497110854	-0.626328483151724																																																										0.00366819870012558	-0.020617372773698	0.0284786066181821
O00311	O00311	Cell division cycle 7-related protein kinase	CDC7	0.526500956388699	-0.26975027124028		-2.25354201063803				-0.0819318550799959	-0.247733843014394			0.027154913100226	-0.663046145319146	-0.0743869658698393	-1.83492955031801	0.554789861187224	-1.66784617985204	-2.00676897642904	2.4268140742307	0.403389571083751	0.534156112077479			-0.1632019256274	-0.85366479343495	-0.123768961937155	-0.815437560354686	-0.214653240884927	0.0166491288755493																																0.385688323556602						0.81024161211257				0.492743432627327	0.0722590218935711														0.526172793931225								0.0940440475782602						0.420321302648881										0.451864158511032													-0.456126893433535	-1.25032932825789	-0.139883638125955			0.0184315298720026			0.194956258201704	1.84537465433897		-0.946948523575097																-1.34282528458198	2.31180680002137			-0.858561076472241																																														-0.0670575558959677	0.832705918447473										0.256771357319689	-0.555717921015468															-1.6128835131188	-0.995121905611536					0.0594682168201062	-0.109488217580421			-1.4578832180662	-1.02071472723985	-0.246564265138219	-1.58647120538445																									0.668604561510922	-0.122299245593765		-0.0617970682036119					-0.313886344947173	-0.301646758903474	-0.0748405407784198	0.0793793417353796													-2.9468680650764
O00327-9;O00327-1;O00327-5;O00327-4;O00327-6;O00327-7;O00327-8;O00327	O00327	Aryl hydrocarbon receptor nuclear translocator-like protein 1	ARNTL											0.095190132600012	0.14379518471609																																																	-0.198452397755227	0.084516163401534							0.26606454436295	0.354841207640291	0.386966554817212	0.391263607818707							-0.400048228427655						-0.454439948481373	-0.513220644368862				-0.669561974949373					0.0567334053396727			-0.573528300262771		0.00945312801141318			0.268944199357249				-0.4803119417969			0.0417218139650642																																																5.49546826886568															1.9946455594188											0.266764711831625		0.0129197434257321
O00329	O00329	Phosphatidylinositol 4,5-bisphosphate 3-kinase catalytic subunit delta isoform	PIK3CD			0.172700634036707														1.93037755304187					1.04605601914007						3.52864972056496																	-2.69159563030874	-3.24168438634163												0.41436980476164	0.356275122820079	0.303325902507583	-0.409273226770089	0.228367260621194	0.213130872948924	0.139520926774062	-0.454066493370223	0.337736017875619	-0.261275724004969	0.104723034936104	-0.314370451129334	-0.175961391172981	0.301057839303808	-0.160842904438075	-0.76522779252834	-0.613879708695798	-0.271294162716976	0.224964854262387	-0.178573766982184	-0.120930120227029	-0.342203597205549	-0.571702953049121	0.758006765077751	-0.196925978130992	-0.0884370946931603	-0.282914925372943	-0.376377443900175	-0.4834165807981	-0.350311536194916	-0.296456447999864	-0.601084032743476	-0.1154418403392	-0.131499588211773	0.122412785794458	-0.177203063802077	-0.200254295192412	0.589660563363197	-0.127663923053658	-0.0388302893888223	0.0350975014122138	0.143648911894001	0.454345291440714	-0.0748832864002598	-0.28617465926724	0.35309742566946	0.177524969416942	0.193425593507175	0.156165002486847	0.304286461110562	-0.161846629402177	-0.32741600146656	-0.601628122699016	-0.399150933116994	0.170804875288284	-0.314448307313984	0.164188981203002	0.303117946004154	-0.0548774990541709	-0.0535084220722119	-0.335186483679606	0.0648793777097715									-0.884689941838999		-3.57337300192523				-2.3337402383038	0.893982550615563				-4.92259132195627			2.75655465119636							-0.11449339621128						-1.19590092382816		-3.77088685354736										4.97734767315552				0.365936622063534		-3.41960035345472			-3.34950091842584				-0.769072584096876			-0.454358987188363	-0.313670283660658	0.170804875288284	0.303308781486728													0.106304523184247	0.218525885890398	0.223309945684246	-0.0778481843464727	-0.142521137499343	-0.128317613449856															0.224413048328215	-1.48274520805609	0.125452831372268	-0.31067503661004	1.67341943096545	1.33954418640719					-0.778014090556469	-0.803830379220797											-1.57804014056586	-1.138390219971			0.00247588020417131	-0.00838516385921567	-5.50122036830358e-05	-0.219914225468156	-0.27054957147021	-0.269657959120171	-0.160027333235774	-0.0508776280684099														0.668965307736785																					0.536873070937983			-0.461688264350075	-1.12744592856974	0.556593616770179	-0.860832907262996	0.148492565299798
O00330-3;O00330	O00330	Pyruvate dehydrogenase protein X component, mitochondrial	PDHX		-0.0183976262117499																												1.75630915172745	-2.70655110976421	0.791675525145712	-4.50386027849701		1.7846174086778			1.68950753257268	1.01326927261904	1.42583250169013	0.654486721871844	1.28998451099086	1.59600797732526	1.40794863861943			1.83886266000068		1.38414389297816	0.794382933451232	1.54579119294944	1.58420159432195	1.40982014678493	1.21059918466928	1.36968684837647	1.43155550111847	1.53929996502772	-0.164692900776454	-0.569269350904632	0.0437455170934443	-0.316927690346895	-0.0603194650506507	-0.1926909172213	-0.336344505515888	-0.351619143607802	-0.524030125131374	-0.323968044809074	-0.242835395170554	0.0858725587869843	-0.306325842195118	-0.404489051899628	-0.281840558934792	-0.289648092560716	-0.294964597311261	-0.644639930117463	-0.268233650077944	-0.233629639423748	-0.94676417250771	-0.476504191100409	-0.119572176180687	-2.04528705712171	-0.360684381696191	-0.4775962004479	-0.479337125358446	-0.715681392632045	-0.593305418030376	-0.74285587770709	-0.57719325315004	-0.516306739089965	-0.573174485524694	-0.661645244331348	-0.901976853691411	-0.663279771105022	-0.571271245529547	-0.770323718178956	-0.559162087201291	-0.678232636182124	-0.689612466470091	-0.612281557265845	-0.711917705455221	-0.368140155523518	-0.556119227636549	-0.0745372983550596	-0.947121726494453	-0.398941292562238	-0.508433614347519	-0.653506410976371	-0.635590723124473	-0.846612342529564	-0.631296749886935	-0.449673617009675	-0.437700793527975	-0.463868461932021	-0.316990684608562	-0.407420430330809	-0.647875391552688	-0.370407122817555	-0.498644284877155	-0.855079731917785	0.0750232067906612	0.226715622600775	0.507862398421108	-0.51950687162827	-0.095201643468513	0.00315523023341763	-0.84538411675378	-0.498920950411095	-1.42965074324766		0.198107226049273	-0.0924298494844805	-0.665948042112936		-0.448744502162548	-1.65072991890796	-1.65859244736437	-2.02300808100875			0.117113588235039	0.357040771413136	0.0866449071436506	0.322169691584271	0.150272886982768	-0.128518645512631	-0.52278398279235	-0.174532528076294	0.204625087486776	-0.0922656383636893	-1.47136634329845	-0.900825225773266	-1.38113693335746		0.159072034731682		-2.55349310774017	-2.14259947261903	2.52376772189199	-1.31958489537628	-1.91295287529234	5.26655986783325	-1.47219543321936	4.47579674293872	-2.02206664812348	-1.69054401268879	-1.39821160495287	-1.9157976826733	-0.970853654340484	-1.84580562743742	-1.53048438030723	-1.5218347521524	-2.33635645123919	-1.9899385770957	-2.53506838102802	-1.48838566778024	-1.90190466467694	0.149216049253054	-0.982111674068355	4.93382609363928	5.08874740494372	-2.04471007680736	1.15854407655363	-0.351911637425943	0.0865727262556598	-0.437700793527975	-0.407229594848234	0.707629321942547	0.12256424042653		0.574111708556683							-0.373387066462267	0.390360741965689	0.128140324424719	-0.347177751542082	-0.378912463203749			-1.23366042170431																	0.105410604737037	0.141139306018014																			-0.132179367888934	-0.0120424827895665	0.33751838585538	0.0232079133322914					-0.104296733382694	-0.141417669616743	-0.00560620116172893	-0.0495907202703069													0.0488193484803388		0.209106560439006	-0.112825360979979	0.806564845601953	0.0562519496434266				0.0575859244500436	0.276501279013872	-0.214697755877721		-0.676593454155299			-0.0672709589702356	-0.345795897007136	-0.00138766503798982							-0.370511523256652	-0.19089035708229	0.0918174737840137	0.261651099261999	-0.686443987190498
O00338-2;O00338	O00338	Sulfotransferase 1C2	SULT1C2														-0.38321106482835																																														-1.09783775925472			0.0818006601378443					-2.03051976040182	-0.678861718553466						-0.520288341553415				-0.055949622726856						0.345461736536671										0.00617345563948088		-0.549473063649772		-0.553646461356726	-0.0835307604679987							-0.740401571662657																																																		0.201666822365026																											-0.678161551084791		-1.71407654622722																																																																																																	0.18263406613418
O00339-3;O00339-2;O00339;O00339-4	O00339	Matrilin-2	MATN2						0.165511750821741																				6.99630043608313																																																					0.140952964504139																																																				-3.45294156225163															-4.73152497160337																																				0.403412590491372					-0.980575859767953																																																																																								-0.0869258228718338					-0.397191651525186
O00391	O00391	Sulfhydryl oxidase 1	QSOX1			0.0461909333855548																												-4.46009735310462	-4.95162099321235	-3.93711029098533	-4.12445325838299	-3.54282040781285	-0.461173226823632	-4.31017310278378	-3.24026300379903		-4.51646391387013		-2.72521654708375	-3.29053975977072		-1.65580147402296	-1.33299763838261	-0.809868278806297	-3.05522272372461		-3.58265370894381	-3.26282687217009	-2.14795168991686			-5.85550728186549				-0.239092689131177	0.111706570491923					0.1980211320688			-0.0721644909123259	-2.13562315615903		-0.334538586867509			-3.63159884034145	-0.229091229614034			-0.565383506564603			-4.19917583557338							-0.0570201920015431	-0.0945721120562764								-0.370776471153032			0.486536218402946		-6.3801174620338				-0.714254821084487						0.11248151662945		-1.26494107847031									1.7912604146023	-3.26675987758774	-0.672178256549329			1.84636773170096	-1.92250264091981	-1.69331318789186	-1.36930121086237		1.42922874266375	1.19163476593763	-2.9721403621784	-4.89720573546995	-2.39474516529032	-0.0371586026394731		1.08026856719349	-0.88140635659603	-1.49164112258504	1.49525746620064	-1.1608817168263	1.91216281532914	2.7519397124451			1.6360880317096	-0.774865787579328	-2.12621338595967	-2.22555532055604	-0.740506453978147	0.0495934871239173			-0.763596535079312	0.914683922932409		-0.883767712029609	-1.16613151049188	2.46731922389021	-0.302373801250566	-0.593420744427211		-0.527555946632319	-0.455331090864357	-0.262433087696062	-0.760171282208197	-0.106541609999298	0.105943428199014		-0.176946203664838		-0.580004212964419	0.291912612495076	-0.517145182525101		-1.12704651217965	-0.191671961628768		-1.2139436822335	0.19772863825066	-2.13492298869036	0.11248151662945		0.330139915456835	-1.47102949180557									-0.772017238291665	-3.97763979409909															-0.539805399927255	-0.61147676946923	-0.208074787503106	-0.352228338675768			-0.635825733065861	-0.556051112280136	-0.843001221799157	-0.642992777890911	-1.1470380990513	-0.721633741304855									-0.881557382559627	-1.05601258612636							-1.87600766134778	-1.797149610767	-3.14378712059745	-3.7981097832481	-1.93739605949863	-1.80398200570038	-3.9532888934075	-3.24183963217055	-3.31674690173219	-1.98703888711073	-5.12835566945969	-4.42738446193929	0.892798512686183	0.729177563384041	-0.728286750251358	-0.383054269720597	0.291809593436652	0.337300250293781	-0.976127783541573	-0.360706565714928	0.905256888423381	-0.177136149669546	0.214244675324325	0.739183328904208				-2.78046898020027												-0.277451615348667										-0.574223040964291	-1.20952533125842	-0.508939402078005
O00399	O00399	Dynactin subunit 6	DCTN6					2.40709139905528																											0.594292832337348	0.813170573633525			0.0370555136493256		0.551412422544547				-0.34470111335332	0.0798660724591525	0.0278998538404325	-0.493997618477164	-0.640234492243985		-0.141129027014905	-0.299697902626437	-0.062883429506349	-0.369779244100436	-0.72530459398475	-0.809361856564656	0.675712632238715	-0.256928613704195			0.480149395646529	-0.208820322013119	0.121644921084026		-0.0751281353397307	-0.71658525161502	0.0283303879644182	-0.0176294141791221	-0.0125399057144635	0.0228267386927923	0.119524333397713		0.0823394483666085	0.220070614081727	-0.125235071832432		-0.159181157623494	0.163842639392649	0.113116248812636	0.00569684982390287	0.411622129574826	-0.21829796502099	0.0517727874573304	-0.932791921495757		0.0806476493825851	-0.135203592803079		0.292564502030649	-0.031995825143916	-0.0421839880332968	0.240669404942071	0.0389310571826765	-0.0830268878669784	-0.137753552137403	0.248678661099645	0.113613395877359			-0.913446605737998	-0.156965304640739			-0.363284066099655	0.240165795916825	-0.256905440241871	-0.0747544007990283	0.0883732939611891	0.252859987243651	0.223224943787295	0.0739896351018346	0.118170253863696		-0.0231987537086013	0.022580079850832	-0.0386329723750246	0.343739323730559	0.42902684329806	-0.186187745218058	0.0737303278604088	0.00932280572801988	0.0360477307565033			-0.0165497729547807	0.139657693015921						0.553562253880473					-0.39250633908608		-0.161454248953034	-0.376665241055406		-1.50814385702432	-1.16108777104737	-0.991730188446091	-1.06256821242689	-0.461307117713583	-0.247999563966433	0.107514864528005				-0.196212695215905	-0.1767477357891	-0.0428500389591795			-0.399654081644499		0.63517380461027	0.289782269460622	-0.86781700558215	-0.0109326720451102	-0.513987937004786	-0.223151024120974	-0.384913325305579	-0.290063679724845	-1.08858745051507	-0.556121134357587	-0.128464782327161	-0.700315865710155	-1.14624106885109	-1.29259083657215	-1.45219710449277	-0.903697752321994	-0.669975455752627	-1.11748887720322	-0.476166697233144	-0.759790208304865	-0.450461882511652	0.325933652790317	-0.687117407559808	-0.176354278990912	-0.20578096966874	-0.70859751099919	-1.50333535597749	-0.0179219079972623		0.022580079850832	0.429217678780634													0.363648034894988	-0.0703913786903776	-0.407424523655471			0.0601532972634896																																											-0.48770392696884	-0.168319572235088	0.412006521268934	0.5138856746532	0.000971492024412476	0.532892266946336	-0.142805355357486	0.0859591461822488			0.0738354382106292	0.088363995463132	-0.234904085114657	0.0552234142857825			-0.20840431684857	-0.275957005608927					-0.309606984018198	0.277785784356539				-0.101914778688864	-0.0458484436941111	-0.25340302625696					0.0926446909336422	0.821795763210502		0.0916243862048929						0.384523440964581
O00400	O00400	Acetyl-coenzyme A transporter 1	SLC33A1	-0.266120664649572		-0.388962947376467	0.0365691648847829										0.779673693813456												-0.407075762797211																												0.830120138497332																												-0.972635065953471																													-0.161517461055235							-1.19198543482183					-0.639486810249693	0.166851778432428	-0.899775680522332		0.800127881066657	-0.0453028451202221	-0.133118827815764	-0.330770929758978	-1.26119250880873	-0.448795492793641	-0.576368468761664	-0.293259397666337			-0.0105287133779436	-0.862335402951216		-0.755141411451795	-0.15018139610978	-0.357590232706482	0.0238215039288928	0.336274870183167	0.0200112230610601			1.29479535044797	-0.0222552544928971	-1.46135262849493	-1.37489678822799	-1.88111626571352	0.393228633782519	-0.307707697448098	-1.74195154272785	1.16661841724536	0.99109630490474	1.03737460949282	0.364457518109574	0.24606407405763	0.509272495646725	0.505109467903989	2.16519658441717	0.608510629479573		0.529926553589891	0.482582101560671	0.525934762806251	0.740811701499836	0.663337578651111	2.37876711810164	0.763667283681612	0.621233364053855	0.52541538937051	0.374915754274745	0.558152160706	0.365201939508592	0.384637991316827	0.501272525407981	0.652236343604669	0.634346068638274	0.748528209390033					1.19802109909842												-0.0109756037502762	0.0904370488450124	-0.334022417878838	0.00225242696608874	0.00890266741795792	0.225056796006812																																			-1.90759265230783	-1.69178423713978	0.0927537644983289	0.252621116602546							-0.204604157172715	-0.26435987651133	-0.146892925116063	-0.0794839746673546													0.358843228572612			-0.116023163661609		-0.55394126714076				-0.156308012756866		-0.317756637437776					-0.293921745417695					-0.852675936744747	0.185226959946147	-0.0489587932290815				0.577321121668826	-0.484500316617603	0.890547802422079
O00401	O00401	Neural Wiskott-Aldrich syndrome protein	WASL	-0.135771303682465		-0.330360205346538	1.19538414504314						-0.361110207389218	0.160664419212849			-0.186959422142067						0.919141316990776																																																																																															0.135240773210701								-0.622259514550777	-1.03036343083132	-0.902439656927856	-0.328854452195256	-1.42184196708074			0.150580617345322	0.216990350331303	-0.413241336996953					-0.512878827221467		-1.46568315808392	-0.633015318329517	-0.459240701201262	-0.92898063380445	-0.436315103303308	-0.463478469823945	-0.722478811787403			0.380259306296086	0.223829136926751	1.28483905681461	0.838866531229819	0.373556462510277	0.220035521560942	0.254098914070162		-0.410220796786121	-0.633140312611117	-1.06620146712456	-1.03698439622255	-1.40133290053392	-1.03763911343589	-0.797983078994834	-1.26906626414215	-1.29858914836863	-0.761352508407097	-0.715827229983581	-1.10332443027808	-1.12535669015749	0.629093487828911	-1.0666289961145	-0.89353253767685	-1.11943421568152	-1.34247680694805	-1.35104840164876	-0.158258884681693	-1.06074678223577	-0.843469106097554	-1.02539867350587	-1.09261099545925	-0.927461329414242	-0.66812043861694	-1.43388184132599				0.135431608693275	0.131383097846706	0.201079883994412										-1.62338361762289											-0.549316694651358	0.212332587525887																																									-1.13539650995729	-1.07683070144407																						-0.0427993321266925		0.267412168482213					-0.012655717117852	0.0243410496684658	-0.0960389980934394	0.336969018917931
O00410;O00410-3	O00410	Importin-5	IPO5	0.449098430727763	0.306079231034198	0.348738309815033	1.1315707361761	-0.0151937416302714	0.122892637915032	-0.0706847608369481	0.335985771557882	0.440587418749338	-0.400019225814096	0.324540375982356	0.136447803387206	0.719046141078142	0.0806366569231136	-0.0845281499479006	0.0152965325101693	-0.247204787284889	-0.213778630515306	0.713994567396192	0.615221274792776	2.00835995698658	1.46447937573222	-0.35917343968515	0.945877813474135	0.573515974070048	-0.289286092425693	0.149915563081421	0.185216861692815	0.377762240335136	1.40607449749409	0.349272758163882	1.60365463553162	-1.71027567260745	1.37728852544981	4.74743858172916	1.02171314296415	0.545684373215127	0.82777049985884	1.07816628348595	0.631447062790348	1.70455834349627	0.97235979547132	1.58509928233207	1.49448883759812	1.20775364317419	0.746893147566516	1.09960045581069	1.01539224629904	1.05684416492493	1.56377547098506	0.986578760466429	0.986291988559636	0.920651736490629	1.35655440627761	2.10000797781671	1.60659156814126	0.151017357566702	-0.124309143143171	-0.0147724445933796	-0.268059209141996	0.00630166539715513	-0.307826201853187	-0.0711459769588208	0.00994928109893142	0.319732501524023	-0.0469346085110702	-0.0529169801488974	0.092884892569662	-0.00126054620591673	0.0215242374051861	0.0140847845805768	0.132934999372761	-0.0780716760022965	0.0636450917243092	0.119340052705995	-0.126552061650943	0.115486559635804	0.0985024923047231	-0.064224741605509	0.184541506419697	0.323030728718632	0.0340473498845648	0.0828098741145613	-0.0278379676102076	0.248232059387655	0.162623368382675	-0.018388280363961	0.0779329326329024	-0.00858129687439546	0.0198959573730302	0.133565174246533	-0.0479142005359654	0.235017195107636	-0.0297883863509558	0.162548538321723	-0.128278332602951	0.137766847321704	0.184900397979125	-0.00113185847985741	0.0867942801282015	0.0418398141432937	0.0373385246360728	-0.304164674433151	-0.0415394342017516	0.111031312388744	0.16185330967223	0.129332520306403	0.154092522419885	0.169772603005468	0.158770512504352	-0.0389000302901375	0.17307304129092	-0.00453494555982095	-0.184843285175631	0.0930457963035742	-0.0166253800682233	0.130730003405134	-0.0186941504190815	0.0952091639745751	-0.187412622371724	-0.112571682642226	-0.003433772164467	-0.619750053972309	-0.541901606853431	-0.792005242102804	0.722258457383345	0.391845329679107	0.525747101439425	-2.28453162049935	-1.69349530036886	-2.09963371269613	0.449331403382249	0.622431830271507	0.625532415679343	-0.0460898696486994	0.262421028744548	-0.172532716622289	-0.846057244824411	-0.387381734853796	-0.512424038242903	-0.602302419925638	-0.643234256833905	-0.603138329724625	-1.03539251208979	-0.991659132881022	-1.10804548766813	-1.23612204007596	-0.764189185558867	-1.15457731829654	1.06551199940885	1.14060026331894	1.34683845220857	-0.676342715928876	-0.748187639443348	-0.607764175311863	0.405633955749777	0.664002062008531	0.522517677788617	0.278677743627572	0.369126570323774	0.215906067569584	-0.0661451072688521	-0.179210843717585	-0.0868251546565522	0.50924310132994	0.464902353691635	0.642880241798465	0.191481935037778	0.330705017357742	-0.122212772630323	0.52544367622441	0.336523181546115	0.881754129418357	0.603748229975503	0.752182856065774	0.763213321723686	1.1319919680095	0.564385948582027	0.423223297344827	0.233678254949226	0.704227895478571	0.0542012696198091	0.319440007705882	-0.00224282212428712	0.173922685038026	0.0912076084365911	0.816522534281343	-0.408629159234678	-0.581880854536587	0.666453769046452	-0.0899421253127985		-0.000410237968067162	0.0943433195933595	0.195474178275684	-0.02787803911464	0.0992138962034158	0.210238085151047	-0.200504401527453	-0.00365504568290065	0.120128273347909	-0.0132203916162504	-0.184749183008565	0.0260219064971702	1.17283133439435	-0.476982032635075	0.233269918326587	-0.376382150595345	0.14795752127606	0.981245790094321	1.03816695779871	0.255512007602926	0.126649431317368	0.387247282854236	-0.0442026466354082	-0.15790036444747			0.0385097559169436	0.103717407271228	0.256036062480194	0.028266520644938	0.0918529184774389	-0.134395271627471	-0.211989896944248	0.247490655537062			-0.155621860910312	0.0120096389673809	-0.0245678861023244	-0.142751352945001	0.252702385393916	0.351929856919259			0.858605358645293	0.655783837910853	0.746332736176719	0.721585139712011	-0.0512804385136005	-0.142848070759148	0.0670937923271315	-0.275980719827651	0.00210476893758738	-0.185953361025112	0.00521671731946216	-0.301308693247568	0.0880264062379956	0.0509966571123728	0.219121974374733	0.0883804854837956	-0.297458592544055	-0.953034985433615	0.807341540539208	-0.264830424098914	-0.0441171194738141	1.22067089382694	-0.63411861222513	-1.0106882455503	1.24151243175144	0.348799090828935	-0.0139729425526042	0.478053843810972	-0.465902908413507	0.233705041776895	-0.000428950340703583	0.307964214533703	0.306483388603556	-0.213561208175187	-0.0729173301707253	-0.282415475303007	-0.207340054435984	0.156621256907452	0.0500306101270577	0.0108307935637971	0.402740140475459	0.730669039369902	-0.155740495488951	0.0481121108026187	0.0101234462718795	0.0319578957615372	0.0112525157407807	-0.034582009793489	-0.068667239542462	0.0845391957205686	-0.588442290523891	0.118501242057108	0.539808772128059	-0.202715868020809	0.0309794965727587	0.0125832503312913	0.748874185275065	-1.18093583465279
O00411	O00411	DNA-directed RNA polymerase, mitochondrial	POLRMT				0.793338209507665						1.67815035011112						-1.88893547059157																											0.64475688683222	-1.14028516854499														-0.107356440853318	-0.109759165415467	-0.517676924752792	-0.135578115996733	-0.409430890554164	-0.117003493252443	0.186983670589623	-0.405774811671872	-0.535234359875834	-0.688119204631921	-0.368483175122717	0.324920978060323	-0.181301976716528	-0.486860523046306	-0.0368064660727595	-0.594045009827174	-0.341748465923045	-0.783166400051278	-0.282738959318615	0.0466042731004799	-0.735861976639809	-0.308474626578138	-0.694018579692576	0.0847187522960695	0.502322970865862	-0.356361682813746	-0.0417032834094338	-0.618053664820526	-0.356527283644674	-0.804108427844787	-0.334057574615656	-0.407525747026626	-0.678464143446239	-0.244985760034349	0.0890723208644521	0.0948442372139003	-1.0616625180661	-0.616317590259019	-0.117645096377604	0.0603021526764777	-0.924134335236755	-0.663645200357747	-0.367167176197727	-0.455138324375921	-0.036662056807704	-0.765384275141293	-0.290848414085944	0.0720639595836521	-0.355104190121173	-0.281393387153623	0.0131315997664205	-0.403063724130989	-1.4099216305124	-0.132137291239471	-0.371061572601483	-0.0734688702143015	-0.40346818080893	-0.144312910723406	-0.780524023060772	-0.379760157642087	-0.742566174790103	-0.776996853065614				0.153860425673434	0.639446489864302	0.129636412279765	0.559862214271	-0.127826470517561	0.754622483312101		-0.319132958549283	-0.443285129835345	-1.4129065488673	-0.484772633287955	-0.992129507675375	-1.45499462953242	-1.1258396246515	-1.37020926137408		1.21244791145863	1.44534625997661	1.29497491616051	1.51928622489341	1.57287076111605	0.538039083405358	0.219141701252666	0.633920270194514		0.444298065846708	0.0768757824473054		0.261424699890636	1.19607339621561	0.859316920704626	0.277317693205103				-1.51666227464567			-0.324120149053093	-0.354293561238529		-0.036604016558635			-0.724040829808031		1.85646004429088				-1.13566836255669			0.741090024231535			0.186092724549933				-0.406067305490012	0.0587368049465308	-0.371061572601483	-0.144122075240831											-0.869271222972111	0.339172485766138	-0.397602638559182	0.102463972950707	0.358136934583027	0.260423326582388	-0.381187948497401	0.122589989573952							1.07492478556446	-1.29126233112624			0.231378629971126	0.123432321301814			0.139848051630642	0.588597216608082	0.601856605532146	0.487140541216914																			0.231649432197576	0.555060899960707					0.24309282562177	0.0776730613545157	0.271879896700515	-0.208641742402461															-2.06639558355705	0.563531831426618		0.267565272153646	0.291075789436109	0.521932385658037	-0.714127115009501		0.0574013054544267	-0.377703277334745	0.316646489913556	-0.227384962424981							0.214034333605509							2.75565320715227
O00418	O00418	Eukaryotic elongation factor 2 kinase	EEF2K	-0.215308539602627		-0.147494192054436	-2.14331794300337							0.224198650235542	-0.0450832442074719		-0.453007066513063												-0.119263291095813		0.610729687899195																											-1.360493492587			-0.227217424616075							-0.524965835692855									-1.40968192112769									-0.237757324419668							0.584591831527162			-0.446568879614321								0.845006789694329	0.922006519943014						1.27749429191841	-1.36330990667991			0.895603450233332		1.11591494193499									2.06533411851917	2.26138250256846		1.09411762577499	1.37899676078316	2.10445621370279		0.832878916048154	0.479399054817685			1.71297266038789		1.50095821161781	-0.0742947518513257	0.359855012124947			0.632327124662034	0.475287282421739		1.79786063385881	0.729497697618916	0.133580677072642		1.01838135056384	0.73199689784717		0.0956331749429264	0.267145548939927	-0.18566518218835	0.23895317128489	-1.15735299131258	-1.51266806575694	-1.3099115959286	-1.22008655727737	-0.919203632205256		-0.103100999713527	-1.5246933819072	-1.09198471573182	-0.740063562758852		-1.33406069957243	-0.853984976394548		-1.76586154900643	-1.21944504623008		-1.55072879551638	-1.29500788144757	-1.65513321803282	-0.976354116029851	-1.02528658085271	-0.446976620064369	1.22816028928195	-1.38213586179618	-2.7546592123489	-1.16521992472196	-1.46881726705101	-0.525258329510996		0.895603450233332												0.169949534896674			0.148909226542576	0.301821754558193			0.279792425423776					-4.769958484732				0.00664570235767148	0.178539833852284			0.344726733947188	0.153481599480489	-0.0226572983934073	-0.137935298821186	0.101160366374042	0.270529465005516											-0.436697907119012	-0.703364193510594																					-4.62167013619406											0.739882053963487			-0.223122217366567	0.148837277608165				0.29925988936175	1.03498836869921	0.0355289728613007								0.122008353147213
O00422	O00422	Histone deacetylase complex subunit SAP18	SAP18	-0.00601924558757277	-0.291246977203327	0.0875909598656411	-0.855299539041961	0.304080779069133	-0.0304712640879459		0.119632846911247	-0.149990711653335	0.24674343937411	-0.247180915526305	0.0543719083275771	-0.474841074310199	0.527261895431369	-0.105608438899065		1.01949854900527	0.785228271784536		1.39150245209913					-1.07346216194102	0.27702262448103	-0.193925410083464	-0.259406641789476		0.267910805471952	-2.41904948179417	-0.952271197553362	-0.201003232178961	0.498985938279078	-1.11685206250258		-0.376076209283764	0.985111422771548	0.110647257248783	0.634146464908019	0.141719520850937		1.38989641244413	1.00440221143048		0.8052982804471		1.42906543620439	2.1064230303702	1.39305362886733	1.18613969928449		1.78821055480593	1.3009188769616	-2.80124497946406	0.505468348439443	1.38746864582381	-0.116154318292439	0.167825876272839	-0.0554942343781264	0.271345529396148	-0.0392003001737189	-0.167552516340753	-0.0274664809580575	0.0701121010224197	-0.103461935643538	-0.073787680734547	0.0149837925455447	-0.0687270915694142	0.173200892328448	-0.138213418077872	-0.0852548783184024	-0.00666438522759109	0.103074255188734	-0.453056883604494	-0.0312874362265413	-0.0636887715489379	-0.199216666527206	-0.115368536519928	-0.232960634162953	-0.354865535706552	0.327473259623587	-0.00901088532618166	0.145180270326853	-0.0406047829388058	-0.0511494712356353	0.126391436011974	0.0340233067312503	0.00431299287108256	-0.058965288180979	0.0857352243458062	0.0477048779001492	-0.107933058676804	0.0625168931546294	-0.18221791152387	-0.171443894413867	0.153142673451322	0.125421489237477	-0.2390230617195	0.00358172915336805	-0.236243964014328	0.0338490271053949	-0.203327744709395	0.0893678237877902	-0.270513547851137	-0.18492534948741	-0.0653818730265451	0.0661684349810894	-0.117089646502158	-0.21076897152697	-0.0524336806051063	0.111373155083423	-0.0277483844166201	0.0181708799659454	-0.0253465504790629	-0.15856118772312	0.0532222540663702	-0.113077509155686	-0.204319401587747	0.233349254988751	0.198795085341129	0.196368687061494				-3.04704283933083		-0.862934989785171			0.296909349031794						1.32805516887231	0.180005369597666												-0.660892966885409						1.12798529800225	1.14010863038909	1.17176247431911	2.26674402446536	1.76451722337459	2.20367597026986	1.59663014839078	2.05692187275415	1.8671186289787			1.82995589965402	1.7715161950951		2.04001307378883	1.33526597132525	1.45627517703752	1.65153792619528	1.6987596491887	1.60699688995327	0.94920824191272	0.520961642894671	1.53054810793594	1.70932018233814		1.61776980427241	1.93941361481993	0.0698196072042795	-0.0680269241007387	0.128304388783544	-0.0251557149964888	-0.794574423107615	-0.266557861732172	0.112434582850227	-0.468875269144841							-0.0344430972248005	0.0191282149212678		0.31709653774458	-0.131245488816002	0.120079593826486	0.165892484834387	0.199253040601465	0.734990294422296	0.783196628922091	0.290884719446481	0.601072502477689	0.0737910896676892	-0.933367076816077	-0.727836398910816	-0.53003739522067													-0.0649543180814913	-0.0168297256476191									0.928632180336012	-1.43788128113361					0.0765125793498631	-0.038117206892446							0.0644196343869142	0.28101177671539	0.00806120533268837	0.0134703831123202													-0.440465155889131	0.690130286062011		0.340381081275263	-0.26006924347292	-0.413351570169319	-0.269247493385197	-0.0643281677808039	0.438802885048126	0.420643348819952	-0.24149165272597	0.11662276641543							0.0236349647355611	-0.443883211022882	-0.627164435070421	-0.200358168221827	-0.0726584903518753	0.902790059156549	0.314073985411712	-0.299842331241229	0.0325955776782654	0.380134869846397	0.103655413618957	-0.545491176515222
O00423;O00423-3	O00423	Echinoderm microtubule-associated protein-like 1	EML1		-0.462052555770014																																																			-2.1273647229452						-0.103532339705391																																-0.718902294668692									-0.267378649627373																							2.1202243918227	1.82038101436485				0.0922528817828654																	-0.427025533106837					1.0433282288118			1.43797635197957	5.07496190693531		-0.885158377732817	-0.573541321641331	-0.553017839348903		-0.160063013559235	-0.655068249264577	-0.928506637800002	-0.831846819809659	-0.0586515711359072	-1.41607438186151	-1.0205533710147	-0.446787010326741			-0.628732720712148			-0.450346346600676	-1.37811304619879	-1.89660053782857	-0.733552631934882	-0.437425414012028		-0.756419857648498		-0.812949959455749	0.293505489516005																																																																																	-0.105886564129751	0.524535994714758																		-0.0360809843819698	-0.0496225794470717	-0.0625539914746235										-1.43883465273444
O00425	O00425	Insulin-like growth factor 2 mRNA-binding protein 3	IGF2BP3	-1.22629360705377		-0.657879018473403	2.37846722307397		0.105182834055459	0.240910378409872	-0.695306442528992		0.500702627825368	-0.176767753057702	-0.117527263159122																		3.61895231771865			0.152912135837408		0.827887794258749	1.19960083190052		0.249585634292917	1.61531954289986	-1.52812624821919	1.00622240605545	0.670483904519924	1.02348934520718	0.869546876515416	0.945980676688284	1.18089154958622	0.663884252342332		0.997178177158501	1.34586521260417		1.04334739344757	1.1551354212869	1.54900752160368	-1.20639957902182	0.36262054142208	1.40720853120217	-0.723763139388482	-0.663622177592749	-0.360497388442846	-0.922442151067745	-0.67251905544057	-0.336747921758862	-0.451906355562047	-0.910485793170453	-0.988251506217309	-0.403403408044359	-0.346997497017254	-0.297341381344369	-0.665126825638839	-0.834749316276636	0.889823381982511	-1.15641106059659	0.183883268853915	-1.05157635807009	-0.548162998817378	-0.359282554629615	-0.993770809460697	0.583262901734769	-0.95432937327814	0.0376285098563838	-0.847397059693871	-0.648660524398983	-0.426311209241033	-0.778010657047235	-0.422068901470749	-0.145289479286662	0.933674861395438	1.7405164572737	-0.744092363750949	0.0497671817625808	-1.25652379629583	-0.582831781848495	-0.0558643858572372	-0.116040901994806	-0.666621188029994	0.314902656113228	-0.750101075268653	0.220309924331825	-0.383655783421585	0.878494116180257	0.114751698148478	-0.261536534994865	-1.25834942572153	-0.323468378002668	-0.623933182891161	0.0588256148775827	-0.861098878658499	-0.0396802863532904	2.05676638469966	0.114023296029927	-1.28574961519622	-0.479217776814558	-0.663858336007703	-0.373667737747592	-0.852511583196771	-0.857823299549701	0.569356289048048	-0.6887739340632	0.190278170187995	0.0637260495068477	0.154531184922651		-4.77684474895618	-4.35272019657728	-2.57122588690725	-5.82675069052952	-3.27813315089485	-4.80951255049193	-7.19332695908695	-3.77803339703423							-5.23582464851387	-5.53744540328474	-6.0051382543553		-7.5602515160118	-4.99235025949017	-6.14728880499928	-6.22068973199215	-6.34322332450675	-4.51241958746901	-4.51352284050496	-3.63288529562572							0.384046290010484	0.617075083210365	0.8426553624593	0.401676407857929	0.237608374989973	-0.0777911799120687	0.31542465679575	0.0797862946176475	0.425804852244444	0.431687557913096	0.925799981414571	1.02272424478364	0.318385022247032	0.242084320454679	0.453227564195854	0.517715986812228	0.641785101167501	1.60300206320721	0.514738685562893	0.562903930939734	0.403996132255982	0.771316450301305	0.682254670462836	0.456207404504151	0.173721231057135	-0.0577154978562873	0.172339630865632	-0.910778286988593	-0.296641213875693	-1.28574961519622	-0.373476902265018	0.0351356763218869	0.278061354547084	-0.165547232622244	-1.05417826495105	-0.118202646630033		-0.0827221102846045	-0.35136112398341	-0.238588146684916	-0.305136994235683	0.0233569623170823	0.241667125733408	-0.105098587575501	-0.109106487964669	-0.0340528279738218	-0.239963643604733	-0.177127060572296	-0.109494154384948					-0.284196362366153	0.759437785156684	1.16185544686472	0.205076129736917																													-0.0178320466997671	0.252621116602546			-0.208377383153013	0.0905948958150029	-0.249902426320099	-0.141929089159148	0.000266155344521818	-0.0868665275311064	-0.155460955120945	-0.27709464419827	1.29040550650171	2.30279292732687	-1.74246134261914	-0.761445086165813	0.732277586675962	-1.7825804163942	2.3610044803599	2.42539554411307	-2.45269240417575	-0.387624940880674	0.494831974830788	-2.31786811282523	-0.970694399875876	0.365957333292945		0.875321198556001	-0.0187325105126416	-0.107755483447077	0.354221200213674	0.108885461689035	0.0461846951137421	0.817752769162929	0.126986549053408	0.354074551313362	0.549315914707042	0.818545512488697			-0.141511277614887	0.0340162895693953	0.0522817985117886	0.00894371200361316	0.358833668354631	0.0288707876698107	-1.05569634167407	-0.557102413087739	-0.258920923673177	1.13534201933116	-0.420931943471006	0.0994109945382443	1.80213210545943	0.651422604514493
O00429-2;O00429-8	O00429																																														-0.37332566511116															-0.38095592209874								-0.67520251798537							-1.2628614529131					-1.13106321567108	-0.630601284344568				-1.18433780048908			-1.00318733845137	-1.1055433857355					-0.30458142726877			-0.382343803855813		-0.931854764677142					-1.64414028537508								-1.11770908065885					-0.5364831960546	-0.55786332862795	-0.70878632441126																										-1.83637837534166	-1.79850560121987					-1.10709967573793							-1.33709084954936					-1.71161037239341	-1.66139410130346					-0.0545903514596779	-0.0734227774239451	-0.849947511856641					0.498931507747398					-0.504163848892931	0.0975660110745546						-1.57635778761716		-1.86397631476067																																																														0.43892793139975	-0.147789634316775																						0.413805492358188	0.0564189929115708									-0.00383115981618221
O00429-3	O00429			0.0891859196010083	0.536678468184436	-0.0870640294035558	0.581655885065402	-0.117983926341966	0.0227583072591888	0.0857965689868748	0.0456079983033436	0.110853921373175	-0.589768847548902	0.326055016584355	-0.0186549528432669	1.15271073506712	0.0956987278249104	0.713141881352188	2.16583530907656	0.103089062782005	-0.637186870986335	-0.106032986219458	0.28831804415595	0.894327332856471	0.0671312022539738	-0.320267783274666	1.02608036273662	2.04455652100672	0.06805836363903	-0.176246440959728	1.51966594460043	1.87418347532292	-1.53387006429142	1.24112987727495	0.665708812697151	0.0482989828974345	-1.34364695889745	-0.703860973263806	-2.67409049556638	-0.136650785037865	0.393984930991324	-0.241639491332981	0.707108374402858	0.437191570186656	-2.76160262334857	-1.65198947753447	-1.65188039373457	-2.13969303079383	-2.51430175997205	-2.61690422519635	-2.6978231427686	-2.43583156712292	-2.01763217201628	-2.70316054918565	-2.68997998745477	-2.82638961794565	-1.87416152556687	0.870435610703936	0.181134571058184	-0.545341316460212	-0.182017111865304	0.235967464637969	0.286941642576772	0.282194901267122	0.214829469947685	0.00769635455639398	0.0266127186560328	-0.0321678687996091	-0.235472064397691	0.0674244639784946	0.260118694392371	0.409883320999278	0.048762345037954	0.102877235538982	0.0107656303865236	0.0776599688262146	-0.448004338533408	0.152428222038183	-0.0971852853214734	-0.0535698800512984	0.295666726708954	-0.746126287726513	-0.297662120710135	0.200227846350574	-0.171640213886239	-0.00558960778694378	-0.0775305525451882	-0.0928779436111216	0.21663066769248	-0.258647410841895	-0.569811560421497	-0.352718902972196	-0.544851276561229	0.111201323963804	0.126769998735633	0.0577555353728249	-0.242070600399931	-0.234653470946439	-0.0701813078273495	-0.410217572784623	-0.527472098954895	0.0468904988698881	0.143375441725193	0.271435510873645	-0.178485563379448	0.0453746453135118	0.143247058033	0.256642499237711	0.41146056759308	0.0478871157468046	-0.382403171329624	-0.283518689376022	0.179282898485771	-0.294286756909862	-0.831722656753349	-0.556382577353454	-0.651726298887029	-0.0208221682547048	-0.386335845173057	-0.186200320097107	-0.208799631950047	-0.595091499826362	0.00332362595506913	-0.0482357464094859	-0.105722883463971	-1.15688279082901	-1.02057959002479	-1.23777153569042	-0.594698340799352	-0.589966760455393	-0.658207339993903	-0.999939234802623	-0.67595905207613	-0.978012314356138	-0.227542010452948	-0.0516530883508465	0.0964354679949616	-0.351753835825244	-0.189701472482083	-0.533932931825627	-2.18855097313527	-1.89717222032754	-2.36989369741814	-1.82064778212399	-2.10959522633683	-2.31271936876003	-1.6358134939489	-1.62973429439393	-2.09962238179032	-1.53634049682581	-1.34405041377921	-1.63396984145761	-0.3008645269261	-0.233637649101679	-0.590206712568769	-1.82315105783543	-1.61379195790631	-2.12739989386685	-0.00211974037677365	0.181307876680564	0.0579965876088178	-0.0085241655743884	-0.152710514557626	-0.979163778754079	0.174759673611125	-0.754226508712756	-0.853805728808041	0.0815814895937872	-0.349646624908562	-0.357266207357351	-0.149526403138708	-0.278585389820582	-0.268728403688383	0.362138259875184	0.187019473780226	-0.46559565769924	0.130127128675921	0.349066007256702	0.0997302124166866	1.23709558500372	0.859538837045025	-0.153279456661384	-0.692147916778453	-0.584267058412732	-0.562800537024704	-0.0324603626177492	0.40265860472802	-0.831722656753349	-0.0183100208620095	-1.09298532322768	0.689784610321969	-1.071869166402	-0.121875360482215	0.0778091601225559		-0.0284886100780141		0.0554927468089969	0.137511458515133	0.108752556095889	0.0283129161481046	0.224794467098635	0.126052032314197	-0.181316274595975	0.0788302576401781	0.198295722513661	0.095691506241494	0.0754028710896182	-1.01591071676873			-0.554669277958413	0.356566462473925	0.422470615241724	1.04567069641032	0.0710688650159854	0.0324285453561675	0.0787955059592553	-0.0857008794291501	-0.372429957849616	-0.491909849339321	-0.00375158904715384	-0.112651448830733	-0.0821232232487806	-0.171489281558056	0.0879568453001582	-0.0413659824305677			-0.37955316594178	-0.309304249249109	0.272400820518476	-0.250608046475951			0.806263477398897	-0.0530344241549239					0.377460865872374	-0.156409939024465	0.169942090392803	0.172464822869556	0.00537650965512815	0.141178651626831	0.0981803939389033	0.204510827400095	0.0837268874072509	0.170707851950584	0.211207647123957	0.28970854720413	0.149674739349677	0.187994091297703	0.75638105798409	0.49738136990417	-0.346274965683546	-0.38582553494883	0.37152225509156	0.666153910281485	-0.0588354167879118	-0.47526252190248	0.974038308607645	-0.290198697494223	0.177829439664378	0.105378173684108	-0.0193827817557221	0.302324737313146		0.486967208177035	-0.0355960750529866	0.0807055804616834	0.0399070253186745		-0.638306122691806	0.497799989434407	0.778147004746071	0.157388539581682		0.797151190096703		1.64159306999705	-0.267498686520668	-0.0236451415287982	0.0536993166142634	-0.0502067733093578	0.443267674654408	0.552763516453607	-0.796385894373489	0.05682392959717	-0.346814660687967	-0.210416126702391	-0.161336621603983	-0.013394017692163	0.914248759703215	0.41602787911276
O00429-4	O00429																																																																																																			0.406508861576438																	-0.62746391619341																																																																		-1.07136681667851																	0.0772718510289019																																																																								-0.513252523841071
O00442;O00442-2	O00442	RNA 3-terminal phosphate cyclase	RTCA	0.0495101460915811	0.348174763651039	0.0953592736462728	-0.122621614058797	-0.18644152054825	-0.025611556664775		0.0208873664738238	-0.000845411709447741	-0.00429482957779581	0.0333489576606045	-0.0420669457203022		-0.285434413612278		-1.66962571653054										-0.423404709214361		0.767417666363661				0.530763220450221	0.0992837717392285	0.971712526043931	0.921920329866464		-0.0699058821527734	0.216544839730786			1.7374229774019	-0.571109055087867	0.22421641187599	0.439282182578084		-0.172368318265575	0.185103864874039	0.0134694382899289	0.331014389657057	-0.122544700530768	0.104828252252639	0.223299313310452	-0.368784668024411	0.377508148885605	-2.85697111202121	1.22025660110836	-0.782959466521209	0.142839093824414	-0.39095938717835	0.09529011236281	0.0172241794041698	0.181619471624623	0.104690319512619	0.184487657785553	0.0205057147076488	0.310415876123374	0.483456956584955	0.00821681953623813	0.244009580152038	-0.122522132211521	0.220721639268763	-0.451014467136262	0.0125360670282311	0.011738612072536	-0.104352076391674	0.0749250323085282	-0.192107331718942	0.150582914988035	-0.331527688559206	0.056754199958733	-1.08818264324164	-0.131100230242237	-0.0541830514913466	-0.213161233647728	-0.261732921721272	-0.108738646893967	0.0619045614711174	0.180121643923198	-0.179227199207045	-0.107252690448468	-0.166356067947717	-0.109561984078218	-0.287895246846316	-0.0771907673520622	-0.0424857365586104	-0.137216801212412	-0.0749894654047249	-0.160195717323936	-0.000282881381472755	-0.113459528365163	0.0517236300486623	-0.0951991091572287	0.201241253660546	-0.160036196837061	-0.573048021688517	-0.0607017463170012	-0.205359585192612	0.000492547194474446	0.253683590487232	0.0104238320675839	0.0408431640745237	-0.37756170187274	-0.18984406653208	0.189878174468253	0.0549777554700546	-0.10119825266074	0.122641008319722	-0.0571696579534478	-0.276438284956021				-0.877194627010384		-0.763427095735553	-0.681327225484759	-0.632552096605459	-1.12204196364146	-1.68537647633586	-1.09538886901985	-1.86907092078314	-1.95568122787364		-1.20474462526481	-1.62161774478993	-1.4300576294491	-1.80740995312252	-1.59953667383785	-1.49351638274821	-2.1811364842099	-1.41494625294343	-1.40943611489646	-1.851074838676	-0.678271504637721	-0.698416481784779	-1.17494966222682		-0.866006018552552	-1.12743890218264	-0.735237748283299	-0.473460150048517	-0.462121316877108	-1.20512578313751	-0.671558632486005	-1.71130214949015	-0.0694258760007873	0.238332775069729	-1.95811487468522	0.0520581491680696	-0.933891191455446	-0.779772909528637	-2.01259352118082	-0.840239628386433	1.01526228066358	-0.0274602296094528	-0.110698978407203	-0.118452869985791	-1.46340942172244	-2.12689546027957	-1.30073443446178	0.29767098815352	-0.0544018616159216	-1.82044733894483	-0.0173806148715192	-0.908484997058926	0.783786081413251	0.678554262019489	0.500486867311416	1.19348936685387	-1.96328165571095	-1.82245888556678	0.713600424902234	0.0202132208895086	0.244709747620713	-0.37756170187274	0.0551685909526288	-1.33486140261625			-0.151010557848593							0.183623149246203	0.179068371956309	0.231802319347135	-0.0293983227872009	-0.156882997667245	-0.173377876254113	0.14575931733993	-0.174171418158928					0.3110542878711	-1.02000055197205	0.155432753826817	0.239271690747643							-0.513131699906681	-0.0377480491508336	0.104149831732566	-0.0542654597590647	-0.0450321976708845	0.0377929397472708									-0.775873544012154	1.28917345274458															-0.0705024587830967	0.214540031646267	0.025482651149759	0.317862331606563	0.039335668724566	0.261803720006249	-0.462226411016419	-0.488580032027405	0.461125029679158	-0.0401768397590328	0.947826075738336	0.0141496532189405	-0.385891153619327	0.319811554253791	-0.160681450597041	-0.336694926837412	0.0149461455207419	-0.244598766068179	-0.345508624342192	0.076900265630462	-0.195563461340885	0.189557521718808	0.357684519046323	0.352141820175631	0.634804451208469	-0.0115802230385886	-0.187479283123821	0.0410184877031867	-0.252652387306673				-0.217525870686987	-0.0389687444278811	-0.0705280343475666	0.0178323206026944	0.110258778193777			0.45109689807398		-0.415673149466655	-0.334466924409372	-0.562189168703255	-0.423641135243602	0.957600741605163
O00443	O00443	Phosphatidylinositol 4-phosphate 3-kinase C2 domain-containing subunit alpha	PIK3C2A	0.270703294688391	0.267901072880497	2.35402233446878	1.47180555125174	-0.209328460626989	-0.134399936906442		0.119978609654877	0.564502869921994	-0.0606685571671064	0.257329958758466	0.12968710393238	-1.39069583757895	-0.848125689865983	0.108776088606424		0.0409561033789267	-0.141651713303234		-0.480586198622244	-0.0629506342842441	0.554376556396284				-0.371385850976292		-0.111805536386805	-0.653549585978569																													0.11647348241457	0.0433501439088932	0.226108390614826	0.2576010246428	0.27029556904942	0.0061156337000364	0.748715064617954	0.800598556760795	-0.12776561961866	0.253691342190215	-0.252978980430918	0.116026341783034	0.311651154009476	0.263752073692628	0.271325671568002	-0.0400051129632649	0.426637749881926	-0.163581923004339	0.448245112794316	0.142144243923313	-0.0748676323023787	0.143316532042535	0.0135788980516187	0.190517602179539	0.652520485602863	-0.379374229763821	0.593506829611238	0.1239159526305	0.253258230040358	-0.56172307413644	-0.327790833269329	0.102434541017903	-0.167052177120169	0.266716081383958	0.39692338706299	0.151321682980861	-0.0206499972656763	0.584310325473556	0.0681769810319741	-0.0777481537509283	-0.208902414668482	0.324951458790923	0.0667955780257947	-0.433741942111716	0.438980184243215	0.296836036379776	0.268550457454626	0.399337850456533	0.339798546189345	-0.07174526559159	0.107603159339519	-0.024726493160631	-0.0518238478110004	-0.0447726515189473	0.514445404593312	0.0542819268507945	-0.110584176100765	0.512103067034756	0.00793365718910406	0.656688075715597	0.0912759222672641	-0.124288495521736		0.324809580564499		0.887068825546741		0.487492326223448	0.0201810048254964		-0.109293978328964		0.0800200733957029	0.228604302920523	-0.734574306688204	0.541555498274096	-0.164091889755604	-0.501180430909184	-0.182509466152671	-0.366193332002167	-0.50622105021062		-0.161944215432797	-0.38926461255967	-0.278440770159841	-0.754122295509124	0.320516540009123	-0.235079049135102	0.191218064748029		-0.538102612596807	-0.198650229656243	1.60923100294866	1.80516235637977	-0.23791899124638	0.238514357335584		0.203183348657955	-0.578516461980961	0.375066832875396	0.116590250915204	0.381134010904968	0.391616549682827	0.0245135828591945	-0.361128735991714	-0.22882517190491	-0.279986433346618	-0.0668811433264236	-0.019070711431715	0.469980629242872	-0.936182885039912	-0.703213097873139	0.519884241866699	0.307681098685279	-0.121164658878397	0.0696998210175317	-0.501718920983057	0.530833067335118	0.294599309923646	0.586730354821795	-0.109004732141698	0.452630683959131	-0.80912978995867	-0.761729372726817	-0.0656218499825023	0.740558422376905	0.629192491272711	0.514445404593312	0.470665240179936											0.101641227486156	0.184401310742412						0.0407689796958665			1.32102981560687	0.12704772942742	-0.0551039862187848	0.504343733237993	1.33483619872312	0.528249077125087	0.0677436366293284	0.173751140904168	0.454107736266136	0.132809848872614			-0.144022949057799	0.0768445628407027	0.201769989447264	-0.0732416271928246	0.324965728850596	0.2330273987523									-2.15525528646321	-1.53292435336471			-0.0980628415435365	0.205934096446114											0.0111364625240524	-0.00364048880802093															-0.238654854084252					-0.0248628724361573				-0.45611344228176							0.0775738699774943	-0.0938306794623995	0.0880947649456988		0.392500335992151	0.291825220544718
O00458;O00458-2	O00458	Interferon-related developmental regulator 1	IFRD1	-2.66911144084113							-0.403396092843448			-0.590984523842281	-0.236722188458981														-0.103958102617046																																																																																																						-0.35393436826574					0.426734527881617						1.88711391445665							1.15832739317562			0.172987069754264		1.71078404161897								-4.64606132706589								-4.01606485640732										-3.99275409555287					-3.73671404041873					1.56975496807664		2.35040692567929	1.57421286631163							0.241466617409818	-1.70330413751797													-0.0811240508142923	-1.89335436615014			-2.21965097786412	-2.08114246159319																																																											0.0315048471507592		0.143293972252992
O00459	O00459	Phosphatidylinositol 3-kinase regulatory subunit beta	PIK3R2		0.441769434903683			0.301496335742821			0.624165896995419	0.279174069796373	-0.378069772083948	0.172499863880021	0.0623351142640265		-0.548406040348963														-0.0785089255213256																														0.468916874349804	0.406200569248232	0.373919334748178	0.453627642967423	0.207263842770658	0.0886665446496781	0.357447367251068	0.33430706925561	0.628742026806243		0.436860734545573		0.368747939240189	0.0397681145186648	0.746875627000477	0.340761400376803	-0.0673865480542162	1.06131729337455	0.847986424976649	0.825680961523055	0.295666726708954	0.31848653892866	0.540161657615869	0.567787488656459	0.358245806426287	0.70476243845843	0.302916701256883	0.516145651747609	0.607095176319727	0.728130024148195	0.423426048188546	0.440397704420705	0.708526625348951	0.414828821323625	-0.781566764268176	0.415976847981345	0.204269889905922	0.46612519904858	0.353292225491541	0.364593301496971	-0.260096992367545	0.242476015643113	0.478115795427646	0.421171816261978	0.307309188740522	1.80311070326737	-0.588118621786275	0.718729161961406	0.678642400120208	0.662887600115071	0.319462839602764	0.707102524680002	1.01052337747795	0.823067046144795	0.42246848412773	0.566191375556488	0.524776751568039	0.522679471085916	0.579078232400965	0.416358200015356	0.617410341902678	0.414798905325745								0.939206604890613				0.736808728335793						0.12655619420562	0.271048951836598				0.0922890157846631		1.18193793129395	0.654305969560166							-1.62914936509197	-0.903505643036855	-0.926180445602184		1.97243134268977		-1.17277616949226														1.10916540011131		-0.347744625749619									0.334014575437469		0.42246848412773	0.522870306568491											-0.750683590787807		0.299115019350855		0.340478190683945								0.125638941345164	0.794693043157007	0.989609744535966	-0.139196496806588			0.342219742979021	0.110520119172124			0.371883625918884	-0.304654013881715	0.130543123868362	0.147800928783302																																											-0.163993594989951										0.0696807954325209						0.22827782327092	-0.118749439345026	-0.0517861507554411	-0.340985904371882		-0.228676648322222
O00461	O00461	Golgi integral membrane protein 4	GOLIM4								-3.55369965167063	-0.647826288453144					1.84725266648005			-1.70979547149294				0.19742090660989			-1.36247900555693		2.09901581595349															-5.66412597271741													0.903663612794395				0.170236277608741	-0.676797264023657	0.252644488738687	-0.596291318004652	-0.209309634442123	-0.157174791435995	0.0516025180094269	-0.273450639930655	0.128008641161833	0.385631842113353	0.469381312048464	-0.113704979156285	-0.582976021933214	-0.0877981008285159	-0.489116658509969	-0.236780535362424	0.245304278874092	0.034780586727872	-0.00406326383830069	-0.148916190880628	-0.141457532824902	-0.00622013325179363	-0.0779916842621466	-0.66114238792409	0.20056675507826			-0.429237034352532	-0.150036062243373	-0.0426871427367471	0.0368377814928481	0.216137042437361	-0.0711253679188051	-0.09956548283943	0.249722541530796	-0.0913973580610307	-0.385313062714394	-0.259723480277597	-0.172246177541589	-0.130884145131681	-0.122825739187506	-0.0643341350111463	-0.048758335172655	0.32851605450079	-0.659562168925487	0.310891804724784	0.213717621040323	-0.664065047118759	-0.399311891967406	-0.0703862471508682	0.0699279030130833	0.259567171196149	0.165551033366345	0.586281064297143	0.903564938398374	-0.0938964396823985	0.0371021565509507	0.0209021269667403	0.118357646882755	0.131134821839493	0.178260628991024	0.144920268082215	-0.403767063199378			-0.833755035886381	-0.794759046024091	-0.51531570567291	1.2374500501341	0.97586318049897	0.941677047290502	-0.148913880776949	-0.192972895846553	0.0186769492500785	0.103112759737665	0.254480300284344	-0.301830056735356	0.716506687446667	-0.443000226539453	-0.130302094180663	-0.167453390404357	0.304965562338575	0.0890804407833656	-0.278058685378657	-0.528140537492024	0.137837268481851	-0.247264172496039	-0.335412249740219	0.294848816384502	0.13806841885498	0.140114920404626	0.273702490848923	-0.0651717158896945	-0.46272817654663	-0.335807940453586	-2.26632148972704	-1.81604119071578	-2.29125019365375	0.169728859972652	-0.257963948297806	0.0794073273083904	-0.840549603938677	-1.02084334092337	-0.447526858897607	-0.57178864615548	-0.575349665974157	-0.185645980146085	-0.334148357295568	-0.400245471638091	-0.520749317688634	-0.27930888008235	-0.414464615950377	-0.281868703429325	-0.611528726291164	-0.850626104308733	-0.516084860578496	-0.792875697483655	-0.66722989688755	-0.334968934980221	-0.886522838171362	-0.695341109293387	-0.624388765722046	-0.323474391970964	-0.271219403843905	-0.306029528123227	-0.273743133748795	-0.113004811687609	0.903564938398374	-0.0229563857183742	-0.82061305281455	0.210055761491215	-0.936078769477247	-0.82283959169441				1.04535238338305			-0.339026908808081	0.392725428679146															-0.0342368616276024	-0.447010015209317	0.063026956182264	-0.129761902613217			-0.0900735913802969	-0.348113860149595	-0.213573799175159	-0.109998807919305			-1.44977441151883	0.914810910269782													-0.70870091645901	0.178577248575107							0.0780054084263582	-0.306246105978321	0.454486726731135	0.784226642796432	0.220765495170411	1.10670804416396																														0.15563095903901	0.050330434174567	0.0123487672392523	-1.52848450317506	-0.421907154842121	-0.508484549806443	1.40147102813792	0.394871765111282	-3.5179082866361	1.55541678846435	0.215091776591956	0.568627687715994	-0.475664776789315
O00462	O00462	Beta-mannosidase	MANBA																																									-8.27503174069085															-6.44712045637317		0.169484086038744	-0.191493960145583	0.706563621482121	-0.425887118735079	0.325045024977646	0.357988634584852	-0.252825132554107	-0.832648245441373	-0.139763028624095	1.06826874484414	0.0210648964061378	-0.131323201819326	-0.0722579089154308	0.839252463909092	-0.069986855447262	0.409793648865598	0.36694173516572	0.413401354160414	0.141538273292677	-0.496212871990927	1.05948883195415	0.592475271433417	-0.0350854114903673	-0.405015980797957	-0.609054145705	0.441913665853044	-0.483247195997555	-0.188167122280476	0.428127377237675	0.269611079726626	-0.0318708123055882	-0.888618005968948	0.44808283403601	0.119548419006035	-0.695948056198409	-0.0657707369165128	-0.56197488578644	0.207102758030175	0.25587287371882	-0.542651152693391	1.56956704050131	0.242236901522919	-0.712533343857847	-0.556985402045791	-0.477204472917524	1.26811563201626	-0.518112378798527	-0.664204444678255	0.409145743656718	0.586278698995244	0.715247634033497	-0.0776758620895534	0.509349653171792	0.0249908169724203	-1.01254316113866	-0.146194106829349	0.161050406829258	0.852026853993275	0.0991783609180691		0.26811304310148	1.14242842272632								0.296656878426654					-0.415698826691946					-0.770118119771814			-2.13297851381384		-2.11661939988069	-2.10626849129261		-0.0579340728003625					-3.15076122877874	-2.93916189606512	-2.9084935459795	-1.42975795699938	-0.581270697435898																						0.323349071933889							-0.832940739259513	-0.130623034350651	-1.01254316113866	0.852217689475849											-0.344683720602369	0.253034704227036						0.17284936801118									0.20881026551637	0.325548649020635	0.654558670805635	0.433162335810104																																																																-0.119189745348391		-0.183245692266459	0.0211834298255349	0.00500478971454305
O00463-3;O00463;O00463-2	O00463	TNF receptor-associated factor 5	TRAF5								-4.95649994848754			-0.187453250473509																																																												-0.572004821698601																										-0.265934105295534															3.28783093835103																														-0.499071812488587																																											3.28783093835103													3.19957395834102	0.227367460060147		-0.0825770782366195		0.173245387302139	-0.282316954998032							0.0290662043214294	0.0191506496008889	-3.61260997591736	-4.83698385672801					0.7269186290093	0.0858775600553921									-5.10607846655072	-5.12931956214954																																																						-0.151753906860991
O00468-6;O00468-7	O00468	Agrin;Agrin N-terminal 110 kDa subunit;Agrin C-terminal 110 kDa subunit;Agrin C-terminal 90 kDa fragment;Agrin C-terminal 22 kDa fragment	AGRN	-0.688079112050365	-0.0459522152505329	-0.288417971453639	2.48581844100178		-0.00953830301638858		-0.0411573247567598	-0.120494310579398	0.0155271225825006	-0.445390212152129			-0.182324684412886		1.17841262811171	0.0157533480278389	-0.720188644379069	-2.60606772437203		-1.66721069452937	-2.24684290682117	-0.909964057380687			-0.0858801055063507							-0.588745653955149																													1.62381844076134					-1.71339244084563	-1.26653094161637	0.150111860872416					-1.62158494494382				-1.11247349170037	0.0307362070772051	-1.68714674676848	-2.61666403589646						-1.77509303726421		-1.03845259564516		-1.93225615909965	-0.185146372201064	-1.18943214835145			-1.57392834334963	-1.13479802736666		-1.07607881887217		-2.99255128048154	-0.929337158296967			-1.28225470767112	-1.14211345339623	0.196056247568221	-0.477587971641362	-1.27308135681094		0.325552490263183			-1.49104076904349		-1.16721407148517	0.0735197166278513	-1.47560410887199	-0.40909762288914				-0.242160482343152		0.458154636682393			0.65755172845868	-0.202337935222733	-1.61917831322337	-0.391859484396367		1.65454044540443	1.16650888615907	1.69170967690459	0.527683431200071		-1.0543925791951	-1.8233120800884	-1.29502293120805	-1.83171628131694	-2.06773391364555	-1.25872495946453	-1.11421028985472	-0.82382161031735	-0.359234532737884	-0.104863778012202	0.519674755112785	0.00101529241211029	-0.716964540437283		-2.4769065723016	-0.151424197005075	0.267964208492699	2.50059357951065	-0.4606324224323	-0.203479790908456	2.36007674561644	-1.0888012725931	0.563805382646249	0.045330332349053	-0.473732388755107	-0.728337510781058	0.591585406848872	-0.95919893784767	-0.902526507607927	0.592817162155621	-0.241529529499831	-0.607978107234402	-0.019593580312792	-0.37297560088968	-0.608002096014623	0.693238033755515	-1.18165912134	-0.959299763876088	1.00310189579037	-1.21616406214566	-0.506073830856549	0.0923390519327136	-0.346691286394849	-0.684796323628876	0.794308927269885		0.150812028341092			-1.77852207899044	-1.38440216359301	-0.735233996077244	-2.58739430899843				0.532015091605005				0.317928754005732											1.00795807046279	0.302707987447654	-1.48122098177977	-1.32210755848502	0.0396283762220146	-0.337048386674895	-0.795539498143257	0.0587556873398334			-0.0429930288265542	-0.379940416241121	-0.739513152318445	0.0577352754862661	0.331571176712248	-0.460868530814833																									0.384743135685507	0.56002069959287	0.732113071115594	1.52254688934302	-0.279921865443725	0.313614795806882	-0.280322052464902	-0.911973027463661	0.844050684748704	1.01052697612745	-1.72291907449254	0.12220024070696	-0.271899682250008	-1.48904240627585	1.41896046295651	1.17463769809771		0.759112532215067				-0.229541124841517										-0.270304218274657	-0.043944808971382	0.017649402111253	0.0230430291273435	-0.273250496487275
O00469-2;O00469	O00469	Procollagen-lysine,2-oxoglutarate 5-dioxygenase 2	PLOD2	-1.96376725206719		-1.60865787175141	1.73068941326529						-0.311655493992991								0.983931631372346												-0.49128473607772	2.12985524762129	-0.669010610997495		-0.935570388170456	-1.27569138106882	0.655544883356361	0.159711452838657	-0.427300004340705	-0.306170082741065	-0.667795257838951	0.355619296048397	1.58658290833117	0.116272685853168	0.32973992353965	2.07348306606072	1.06267800134312	1.74740952220598	1.74719146982315		0.947420719978732		0.804971614729982	-0.746165284917868	0.122746195029438	-2.18373510931826	-0.744514910580654	-0.0415492588360897				0.384706480870716				-1.50359527984074	-2.74160639939461	3.66334422025277			-2.01631595915188	1.07164195148736	0.751866956165732		-1.28897047218408		1.63764896086877	-1.13460622806471		2.66151142719733	-0.927762091403512	-1.74636405264156	1.66974863325937			1.11164939593821		1.19502655443845	-2.14607521120345	0.160962983766062	1.46644410631393			1.49778800221115		1.63058800892769		0.461358695956185	2.27371358247224		1.0023915278915					0.21897013330242			2.54738408098237	0.808764932390477	2.39234289055212			0.708775930367028					3.11908528751303					-1.7589086798689	-2.07780706327931	-1.04065186523888	-0.771423935314597	-1.55772576774749	1.33159452015092	-0.470153815093335	-2.0838846362917	-0.608822109933511	1.39956149709265	1.37457526915938	-0.320531126680892	2.4998810647683	2.45374794411016	3.8959920268075	-2.4296378610745	-4.49673178566617	-0.43115132576229	-3.61372749783149	-3.20584364118066	-1.35893691183052	-2.81164550652657	-2.43489798490379	-0.609314391419123	-1.14763628495706	-3.01753526494179	-0.458192113769862	2.35031497004299	0.943845824221561	2.63828661830597	-1.10630749969436	-0.917192786837503		0.875335387556478	0.517230448304615	0.904606422077994	0.658159122525045	0.298048712338061	0.203454787356462	0.276431268482905	0.277036087135801	0.0492544586007249	0.440202832871066	0.695301820469818	0.740908405388819	0.795285699857377	1.00842826855223	0.284108137800267	1.31815017201625	0.671504183998689	0.607956860487875	1.06513001903466	0.57947016400114	0.822549560409797	1.33144887396198	0.53416967886559	0.649853652143612	0.153968713969296	0.336110431568773	0.0355117840618684	-1.50388777365888								-0.690904645747975		0.215287369699471		0.266531770126498	-0.0786524292618622																	0.0942323556487045	-0.356392073658663	-0.327076150723301	-0.054174618880644			0.099716063618035	-0.362179090282217	-0.229708011166028	-0.0828241387086175	-0.36992507391172	-0.839504596743549																													0.627800782232894	0.106249952492677	-0.10490455591509	-0.11209243094118	-0.00765897013418138	0.534758273476439	-0.421162720397392	0.129271483264031	-0.105582852946506	-0.275991211233786	0.31571287582959	0.588108185954333	0.290489210269977	-0.143196733859966														0.0432405828781342	0.890634124805151	-0.00827923534718611	0.0367919712587788	0.00723816590113793
O00471	O00471	Exocyst complex component 5	EXOC5	0.206298892557829	0.334171538063551	0.90255690834011	0.950184518545489	-0.0588159922793236	0.0635473313543663				-0.349502618908988	0.0595514181602816	0.468422660263618	0.43909086989993	-0.981023349553077	0.0681219001676248	1.66240235609889	-0.808978355563754	-0.357788323780329		-0.345703811855087	1.38633886068837	0.367591474088412	-0.142209000816649	1.78128784393661	0.622806955628052	-0.534387723280645	-0.00126101644050031	0.627776742897307	0.46699766058223						-2.25572588400399	1.45436429354637		-0.708621789214139	-3.57544115538933			-1.30495813160138						-1.48747798398148	-1.21455302618128		-1.72240252219519	-1.23904843378884	0.500972628806156					0.202721627086551	-0.829528452822186	-0.0798969637354042	0.208506475114631	-0.0566791967478295	-0.191059935235612	0.0643593559837051	-0.147544137142419		0.427122973436411	0.216492314718232	-0.730284444695394	-0.509705003126182	0.100099907861199	-0.549536342138448	0.482574430888505	-0.716720229715789	-0.082871001926401		0.180479369735098	0.245178318981442	-0.311049033108074	-0.10492260331793	-2.27746539394267	0.00336325066551356	-0.182973438896425	-0.430564962114844	-0.66155813569237	-0.726548025601894	-0.0443825117274909	-0.678052235187881	0.128884243724326	-0.0933183153163746	-0.101579035093836	-0.235796809495073	-0.312548552682829	0.065015522444875	-0.152638412907945	-0.0311071620664949		-0.0389582548199749	0.415638438110078	-0.44476350609157	0.839320435799541	-0.168584376598237	-0.910374627569332	-0.150385091203749	-0.18602489857927	-0.356882316111951	-0.286737923687364	-0.0554038866144232	0.224472682371389	-0.614465974684278	0.103914626944814	0.782613564732742	0.135418188584669	0.127772755768077	0.212041783860307	0.813932477221923	-0.295489982133835	0.00639220436563515	0.0966343872689149				-0.307217337036895	-0.359983297472297	-0.384822340876784	-0.0281011979848079	0.103435257073203	0.0473382000696467		0.135922194674125	0.103360531328493	-0.967323386860544	-0.842922118200963	-0.828939550392454	-0.423360950825769	-0.133927336553666	-0.590977379778878	-0.960289671949366	-1.11288608554335	-0.999999994162224	-0.753617729863834	-0.979944760447	-0.992840439846713	0.429290576761538	0.353916302291973	0.0783976530355434		0.295467440162957	0.259092398241901	-0.133900279204769	-0.147079829548975	-0.577530102557492	-0.539138588383235	-0.184862019857828	-0.573543602815565	0.126336743615963	0.585636224411359	-0.0325973576174965	0.179657244846993	0.429269551209115	-0.869248671481664	-0.0312265373935476	-0.574319831509064	0.298075683343662	-0.640069878516855	-0.072870958112909	0.545295804441374	-0.174407817236173	-0.368731048012873	-0.278938276317777	0.515744702650484	0.643824349381478	0.108275533034359	0.0777647367035348	-0.0915870503888019	-0.286798835204418	0.28307651605315	0.542220542298252	-1.16978673170696	-0.560030193374884	-0.681817599155231	-1.17407338220765	-0.147836630960559	-0.729584277226719	0.782613564732742	0.212232619342881	0.661468025299471										-0.0446553608050475	0.0355038020251297	0.288233610886173	-0.038068479506853	-0.227422773183344	-0.227736154736808	0.35017766888743	0.00275212717432307					-0.355023047286231	0.558114989678974	1.25190760262659	0.516110517173955	-0.0493654081396566	0.170595608673732	-0.0453443742082063	-0.163799110055142			-0.225153058813564	0.334480525757698	-0.383920777337257	0.37983779732953	0.392697097355244	-0.0825563401078525					0.434427984609104	2.07929782610778			-0.295149295504206	0.332968570624263					-0.238833312209588	0.0349292370040182																												0.842392034776249		0.65125539279392				0.693547318685866	0.345155574677915						0.0694912721190959	0.0911863972798999	0.279379340190814	0.00986124851627576	-3.45521232368159					-0.554595709611824	-0.387442942552986	0.671212398960661	0.409285950047199	0.254624774746546
O00472;O00472-2	O00472	RNA polymerase II elongation factor ELL2	ELL2			-0.0437843765396427						0.274601094338757	0.786297701320347	-0.526490590662227	-0.302091346204163								2.41926921548718																	-1.60413281966345																					0.486471410977059	-1.95332286167127																				-0.897160522471418																	6.60528022427569	3.6049299031113				4.31822410678766							0.193206021027563																0.203575487168293	0.965455763448972		0.381247050462687														-3.08299824601341		-2.17981285912019	-2.06083062607429	-0.198057853001297			0.296992104179786								1.25970030043077	0.719345953318259	-0.482300303715928				1.89707342556981							-5.7413939113034	-0.0986334234487152				1.05878747572433					-1.33654718726819			1.02698483566998															0.258970117535307														-0.878546844175527	-0.990189186253473									-0.156638199239873	0.301141759591154																																											-0.180744496185003	0.37946712111825		0.708587024897528	-0.895887272432755							0.249120841780454									0.0569211926557267					-0.128774362751669		-0.185981546232656	0.0124736174530376	-0.117373736712234
O00478;O00478-2	O00478	Butyrophilin subfamily 3 member A3	BTN3A3																																				0.280875001160445																						0.930310949061667	1.03876043141416	1.86526364880083	0.928111177327707	1.39964396166484	0.693844365342605		0.0433947626466401	-0.483938754420052	0.413329830851938	2.00266882412022	0.586221946493755	1.06180625605038	1.50499272235167	0.399711333612643	0.0978937057440831	-0.115762026053111	0.477703695536046	1.31703186622171	-0.529291297537129	-0.0875267574098085	-0.155674199720017	-0.454096735958327	0.751756587248854	-0.165344507111457	-0.142269436034885	0.82452507933737	-0.109892449596452	-0.120344377306568	-0.357930685702475	-0.167757825824365	-0.0579664137259186	0.282544827368244	0.288975377563195	0.7325335840471	-0.00323821163706756	0.188877478560319	0.574568519876195	0.0674975019277369	-0.447960265222432	0.646108595374304	0.363386980828936	0.749531753817616	0.504646146813448	0.157260947156146	1.46723316479478	1.45153119422039	0.169377533607904	-0.718559429734552	0.879445597823947	0.112269453091213	1.05083414976607	0.460512924050903	1.37751759827848	1.01752436965215		0.513139773229857	0.42173259497785	-1.22172835690653																																																			-1.19449296628105										-0.783279972425899						0.0431022688284999	0.58692211396243	1.01752436965215	0.421923430460424								1.66354471431031
O00479	O00479	High mobility group nucleosome-binding domain-containing protein 4	HMGN4	0.223136606041008		0.316638663933196	-0.922523133576637				-0.182945292265736	-0.30818937343396	0.139612921882995	-0.512686719552909	-0.305342423497324	-0.0848044945467428	0.141248816811649							-1.11929799417153	-1.36344156102582				-0.081046525640732																																-0.0105498848382597	0.109689690090638	-0.0870161620678347	-0.427179701882908	0.166683324095313	-0.047027654368871	-0.250309076271444	-0.298739200192881	-0.454143793262763		-0.210710798854034		-0.214699186596636		-0.745095716790302	-0.575353498587698	-0.422729651654949	-0.568782850126892	-0.129645761994897	-0.382827088745364	-0.574969254244183	-0.652397586113918	-0.873852066447465	0.358700050042524	-0.682612476583554	-0.316086929269727	-0.360807446036036	-0.677030623911975	0.233147818035049	-0.434865651817546	-0.338996662212515	-0.890218299273377	-0.42322107916985	-0.782803687385731		-0.397424529478518		-0.588097153781037		-0.501986482349928		-0.414387082521472	-0.498268219982664		-0.577810676979749	0.315094312099278		-0.864288962331953	-1.3421646810896	-0.538983633146931	-0.281422197272828	-0.597808889574342	-0.894274208015637			-0.249920216667025	-0.434462491445671				-0.632074547050002																																						-1.17513453730956			-1.73723842841608					-3.05090755458813						-1.05867147433558				-3.13495811353711			-2.30558369239176	-3.83005827752866					-0.299031694011021														-0.43920111076195	0.312568581359537											0.0559580323439591	-0.909368858910008	-1.33329257437861	-0.634395525413772											0.128885010731303	0.321449597187835	0.41694622560284	-0.236135477440154																											-0.576282745028743	-0.241999450899036	0.10169556149277	0.0973118861994246	-0.219168224270284	0.274367356865381	-0.642220604746799	-0.288146633709721	0.0753693624201623	0.0380164273687995	-0.290737005432384	0.0977813150351987	0.337854665210287	-1.13774481745193	-0.170083116495153	-0.487454934823029	-0.365658718146154	0.360343368299096	-0.451780920880369	0.705720413104358	0.143099735085426	-0.314782206240216	-0.0876013425372473	-0.142860650034023	-0.749034268898102	-0.659859617059182				0.204831436789142	0.0859236422279553	0.304540419460874
O00481-4;O00481;O00481-2;O00481-3	O00481	Butyrophilin subfamily 3 member A1	BTN3A1																																																																																																																			-0.339607714768674	-0.906271798590192																																																														0.74989503931944								-0.3394168792861
O00483	O00483	Cytochrome c oxidase subunit NDUFA4	NDUFA4							-0.26393803655994					-0.285112640724817																						-0.085303286790094	-0.281330171239087	0.0665236739523556	-1.44545863127221	0.17820042964946		0.840831052896107		-0.613074976774575	-0.117195545885647		-0.581723694366668			-1.27575031803203		-0.0621781094419476	-0.799669798801875		-1.11015491645806		0.0310898587507782		-0.328144347215083	0.341341707475888	-0.823736044835903	0.235428119081469	-0.0786607430699386	0.318966668496181	-0.0179678332261823	0.110859562856487	-0.571525327188818	0.636695290789473	0.0832625925547664	0.0225514600683457	-0.501314332237094	-0.607485622658119	-0.203870398407611	-0.450115736508717	0.224008298122727	0.430161828894812	0.580914164016992	0.204637998605772	0.145990993349807	-0.0737106093620766	0.197479207431039	-0.0840972482484698	-2.14592445505022	-0.138729998375337	-0.0205508258750981	-0.201742616152232	0.243351592832143	0.398456145580294	0.238883989813714	0.140526844831477	0.155230758254951	0.493619766817426	-0.453180080430001	-0.336186505997998	-0.598779941723752	0.799745704807588	-0.282006764288184	0.053677772484671	0.0684345648768318	-0.12485767002723	-0.314293603867127	-0.142578821210081	0.241698831320502	-0.0324436472499054	0.235555047424481	-0.336762643742919	-0.757668909027126	-0.0627732450444805	0.0543830412114727	0.206928833118886	-0.146713426897333	-0.315870272385819	0.116367236498226	-0.49799576418364	0.228919675225916	0.330024292683517	-0.394737352239843	0.149313527131125	0.166093341377304	0.282339031533771	0.269616861287415	0.0562090630858419	0.0551200494060002	0.0406156332180615	1.33834213739695	1.77211489383772	1.36720441216056	0.633956657010206	0.396987105389232	0.799482007974173	1.52496111938822	0.79800362254585	0.831768185995809	-0.0421809368735178	0.100639801821147	0.00387658435785626	-0.490600457092314	-0.322629312022027	-0.430381744775989	2.72542608633409	0.737924969614681	1.40077192354121	1.43831650469541	1.26079925777152	2.1547778010739	0.906626751281405	1.83517290852276	0.527262928301547	0.465125629870106	0.501747600179007	-0.0835796686758144	1.45291371208518	1.46764224665228	1.45174967565874	1.23524841102041	0.855630147665453	0.643905146413921	0.359106224081136	1.15172825016116	0.0607152140217804	0.729454334888822	0.148860861490138	0.0241796643202914	0.147099471465209	0.141699200616931	0.119956854369636	-0.158888982313661	-0.122808000677324	-0.316071048477823	0.171936181110287	0.322706648804753	0.143169388059893	1.5295525896148	0.690618173738852	-0.205464477018315	1.11568675747697	0.310336560164814	-0.302400651183876	0.340049941101623	-0.305569706307036	-0.466010346790943	0.122888287618531	0.171006655783799	0.0504296887192579	-0.571817821006958	-0.489362483987508	-0.49799576418364	-0.394546516757269	-1.14551619594178	-0.542403195745488							0.966388646586764	0.61411893234136	-0.489020925706905	0.575249097190401	0.146742006160405	0.147910053330802	-0.0129882238804674	0.0842760097645173	0.0852065579744483	0.132248235124061																																					0.270619772166179	-0.625579159027663	-0.0608775984107011	-0.64198517144673	0.0382687195418405	-0.46651840447927	-0.0332218761388822	-0.849892563989033	0.195487074495273	0.0467596642259022	0.150603584199993	-0.249793887184249													0.356910061115245	-0.120724394123758		-1.10523469037454	0.0542692361041075	-0.531682837858341			0.085601713604912	0.265475277805024	-0.244159363029333	-0.0240905895208447					0.103973620942277	0.132517095356351	-0.130508649248148	-0.0374226272653899					0.373904317574421
O00487	O00487	26S proteasome non-ATPase regulatory subunit 14	PSMD14			-0.54832745090416	1.65737974157808	-0.381489421720068		-0.0275226159999018			-0.0566379194026193			1.90694301828825	0.280781950132966	1.05875550649124	0.610683503185564	0.160128123843722	0.0901906033181105	0.476049098725052	1.44094138483364	0.45320379097496	-0.215342530710281	0.895176443611475	1.38682659834528	2.20606510026908	0.00227959033808745		1.72209573956381	1.92966565181711	0.0688411054242248	1.5858668902449	-0.0365197401937536	-1.66086185574572	-0.285536059089777	0.598919309394505	1.15162879065779	0.432395412103293	0.675547318994271	1.88456468195724	1.07182766222926	2.08125046383636	1.43839130674809	1.10746816645327	0.387229689420642	1.18522178238951	1.19595790925903	1.27582703528797	1.23133270303864	1.01922355007735	1.18158086753042	1.23644064607494	1.26576044726152	1.22886517265144	0.410516357876177	2.81761350241443	0.512875026132098	0.107735754406174	-0.0248650214301462	-0.444675053244699	-0.0769346854813838	-0.284704121304826	0.0262346949945946	-0.0417333546993578	-0.0713036039942944	-0.0732017522030578	-0.202357604826084	-0.235625801673466	-0.222706873465235	-0.00715770202932294	-0.241391481822404	-0.0905067387273196	-0.125061942986125	-0.107779508399749	-0.21176107274486	-0.450273819916043	0.0067780933967615	-0.00364808448150483	-0.253368606345037	-0.271526607285472	-0.289155173615566	-0.794426852829545	-0.0748055408133007	-0.274364966704776	-0.203939815226073	-0.228109337759725	-0.140605624313108	-0.0580176675338984	-0.107425448543523	-0.320724136423056	-0.178697445278918	-0.325758661585311	-0.323851339148474	-0.180025422134661	-0.220690574710057	-0.272176537483767	-0.208039045848511	-0.132317319915861	-0.186489506104665	-0.247611105622227	-0.219036157213705	-0.174349239277444	-0.17774980728655	-0.0297556607135039	-0.304341166050542	-0.354287095800589	-0.203088403655761	-0.329602843653907	-0.00553902460628769	-0.267684464932839	-0.203957832169038	-0.293078592185412	-0.00847313379241441	-0.269190047469116	-0.131269529190138	-0.00477851017893471	-0.213320722721376	0.0181955096204555	-0.149630470463177	-0.508036388903466	0.171697131263467		0.545096938970493	0.421813323694018	0.259045853492174	0.259616982143725	0.0192938329082969	0.23759887613796	0.470322726406674	0.145112414636389	0.076152792234874	-0.0982162948245702	0.322548163198249	0.607826757324666	0.684984277595244	0.728697423162818	0.685174303957674	0.345951351824727	-0.146927776597552	0.0206900089306108	-0.38601713169046	-0.0519610808946478	-0.0143052504650141	-0.416451550792837	0.550897728524166	0.833619117267681	0.254279528218375	0.278106622275154	0.303688772438439	-0.0533389898729597	0.610466867343666	0.33807582641443	0.248699938530478	0.105560700567867	0.20290496732405	-0.162868950317258	-0.100125859762405	-0.0438078830198001	0.00623940277432844	-0.222560313230142	0.0207497267022039	-0.0172182155693155	-0.109850171907608	-0.0979364790366053	0.0485693856779852	0.00109827690383835	-0.035396252694246	-0.0670851599022724	-0.168736591165779	-0.18143987799259	-0.141483777732651	-0.121281006895837	-0.085073264587356	0.617913455218924	-0.0657174604249664	0.0158069058926082	0.546108794470144	0.148221344367737	0.0327314079883601	0.205956031621028	-0.174445547518172	-0.0444231033976079	0.0973613368120771	-0.073494246021198	-0.00645753456064745	0.00194706485507318	-0.00458767469636057	0.477867511263622	0.195180701825415	-0.489870905558449	0.181204057466745	-0.104834593459433		-0.153373080815315		-0.0848390179728357	-0.167940686252695	0.359875871949769	-0.295589834462569	0.0862482604350709	-0.041314802948779	-0.241187537037713	-0.111547009953201	0.054050060567419	-0.120698191587141					0.054517977284228	0.396655628346168	0.422435421978378	0.583218194424593	0.104791475897443	-0.1589927252259	-0.107335638801879	-0.0285914721172785			-0.183426733559467	-0.19160416432618	-0.138331126166308	-0.0439339888608546	0.026756355415631	0.0127888694622615					-0.339442005708174	-0.91566512264741			0.565508970911855	-0.964644221327178	-0.890922116968602	-0.647506635109482			0.692657772542796	0.105958060404129			-0.326058070386632	-0.444282495236647	0.186187833376559	0.273626643438137	0.186111360120302	0.129842002910794	0.135566369996802	0.395001174104336	-0.104372367249692	-0.0577605913240025	-0.613855051843843	-0.669092855060674	0.640031194306309	0.00643184483617332	-0.138651963177232	0.591371986318432	-0.658194486431177	-0.815830590155574	0.779235053686715	0.144031855658173	-0.159143437442661	0.478335840496954	0.00688495305789871	0.715257362632788		0.311694252626467	-0.148160533568829	-0.123522512582118	0.156485777547085	-0.135643998668351		0.619155688791239	0.0412563149198981	-0.179433642880807	0.416520990454174	0.867860293074054		0.610109714316243	0.0621176686801613	-0.0118760496460626	-0.0720906563811916	0.104934839788271	0.0978005471112504	-0.36450949496114	-0.303150038417731	-0.297342392967015	0.271352924922362	0.40521459177519	-0.291800217562151	0.998264585657198	0.369364916562252	0.374367214175207
O00488	O00488	Zinc finger protein 593	ZNF593		-0.232538889820363																														-3.96675981862197																0.259710345863072														0.40027141741532		0.203925150296335	0.181607750409343			0.352377202244359	0.536800979546211	0.0654567048986584	0.0170593317050771	0.243571012545616	0.420297597384251				0.724573284482796					0.222901782936085	0.679598174645555	0.363767494759281											0.190854681696197		0.844399994056277	0.729809488546284	0.18192764242601	0.0895453892923435		0.860300035773707	-0.953048979950127	0.202845715476753		0.988292377188325		1.33460400052793		-0.197178697990074		1.01024840072932			0.387228900708032											0.150523525896975		0.888274231328265		-1.14144485370774							-0.413780626511083	-1.46801889574589							-0.924710608375989				-0.655350057131519		-0.796719700853313					0.834463548546816	5.52595517751434	3.18683390537469											0.363244243561326	-1.24045926293856	1.21730686660843	-2.98806401055965	5.66747054926159				-3.04481114350961						0.181315256591203	0.537501147014887	1.01024840072932	0.387419736190607												-0.985394031409304			-0.0699855720820227			-0.141559271286693																																																	-0.136117510284357	0.159478214007197	0.169583793569705	-0.292007061730895			-0.325467688976859	0.145745624864414			0.291603558030565	0.0216771888261577
O00499-9;O00499-7;O00499-4;O00499-6;O00499-2;O00499-10;O00499-8;O00499-11	O00499	Myc box-dependent-interacting protein 1	BIN1							-0.0122510998553406																							0.166552338011385			1.67945604629182					-1.17302197203194	0.552295172367277	-0.222075047712723	-1.01639264970299	0.882322675910533	0.151841699556757	0.233993745051557	0.670119668345309		1.76204096918588	-2.61758028784795	0.917076800527751	0.164412574235041		1.71619840593078	1.01886677527104		-0.360921655534461	-1.52631647306343		0.587661474584301	1.47000872354996	1.21403453124783	1.34436964048331	1.62142858633505	4.47587114606126	1.04048118899506	0.369149825058208	0.271433363359647	0.842254493050971	0.0512811277903713	0.126708730425135	0.918104672333901	3.25428428542095	0.841664787444336	-0.795036250363192	1.52185680564429	0.0602721145984205	0.0692700375069628	0.218239828071929	-0.231574424458479	0.688611361170285	-0.59708207451144	1.66148047945004	-0.109258817935006	-0.160838493760726	1.58987270437239	0.00935536543201182	0.230346279978732	0.0133104535833783	-0.201985716269633	0.0576438310558592	-0.40742282559018	0.276281454795435	1.83619122476832	0.298236026240944	0.659015771894364	-0.164910836005004	0.848844207946111	0.0344405525144141	-0.0882537149978615	2.17893242673239	-0.216831915319966	-0.282010092736502	0.63030548618191	0.74822284510533	1.42679629123714	0.567141753768412	-1.02923140771791	-0.150567222644913	0.299854462631832	1.21543483341345	1.14128454628401	-0.372013579957496	0.792697530213041	0.566191375556488	3.89614697141154	0.55940014914961	-0.345042873957488	0.727798210537247	0.17470118403618	0.0158421177103042														-3.86560501520119	-4.25466574614109					-3.35605497266912						-1.81408392228099	-3.77210114482507										-1.09217111876132	-0.910234918168254	-2.00404760566544	-0.749252174585488	-2.39877570168513	-1.40544736225562	5.91262973428285		-1.42428486206663		-1.17138818112239	-0.969366908184483	-0.180576908001839		-0.600538995849905	-1.70418622213728	0.791855533230166	-3.21184441164943	-1.07057624130362	-2.62015601710522	-1.48783219287204	-0.611919145392841		-1.23544577363071	-1.85774655954812	-1.77929127435777	-1.6093112234776	0.354632259960068	0.127408897893811	0.792697530213041	0.559590984632184	0.61369745678912	-2.00723690384272	0.0274177451790083	2.06067976177683							-1.85439543479204	1.8191769933649	0.254028278493674	-0.132385618474677	-0.211291056462149	-0.253354899928668	0.078788696888244	-0.157961190977669							1.60661361623122	1.20787553887202																																									-0.229657454247773	-0.298556121188295	0.169491248455402	0.195383079692613					0.118823980526647	0.121887387322616						0.127274385042361												0.0325181131590907	-0.211768571394737	0.0896830870578882	0.0737808174511828	0.0467310503449911
O00501	O00501	Claudin-5	CLDN5																																																																																																																																																												-0.401707641148239	0.449357229733858	-0.188894259688126	0.437447927909606	1.15194897700891				0.834047088921359	-1.07998294877078		-0.923641570451863	-0.0246873758535968		0.713840606837229			1.29440816992982	-1.78365686302693	-0.629943962363137	-0.59532543131445	-2.2559860090933	-1.79013842487747	-1.85866991589645	0.16014297178847		0.427283994110214
O00505	O00505	Importin subunit alpha-4	KPNA3	0.287684705013456		0.306811481201401	0.363104418803582	-0.184126849192399	-0.0627176310099419	-0.00827074474516781	0.134084003208788	0.2956402079436	-0.200541244989099	0.0910388685708154	-0.0905817739889373	1.61890650147677	0.903983018158618	0.462037857478661	1.5341279079829	0.782779124727773	1.52998234373504			1.6208661888639				0.989240868473779	0.782820754699797		0.956829209054275	1.03287800754108	1.62271225917878	1.08351184516726	0.81233873404335	0.598073074561258	1.5992621977692	1.09755587169351	1.04723824801607	-0.614383655414192	0.650876662960718	1.50875911460075	0.656756976567276	-0.217677105583418	0.870614923270211	0.943497743056548	1.12667401639077	0.86627423536035	0.475407058010937	0.880676053069449	0.925762185883095	1.28141041674562	0.892028975657023	0.912111156586984	0.73151792922818	1.00019998442243	1.25977055891825	-1.7746037411711	1.90777475369416	0.993469409564242	-0.134841462330994	0.199638595039158	-0.150676369134214	0.32479444710054	-0.230781704481708	-0.360630121655865	-0.0775644677200326	0.499429022040231	0.105177138677636	0.113959389777683	0.263391540317672	-0.102974757517685	0.00120425302559024	0.080379354643741	0.180075253240779	0.152243569731611	0.0921239556281932	0.556413362203434	-0.0114631757145527	0.0276663355239144	0.363792315208471	0.212008262562906	0.305205073446655	0.998263071421235	0.522175162766865	0.601858016149863	0.0192891711846679	0.477312607987592	0.501945274128942	0.424399327896898	0.482175040099186	0.29611411047787	0.39300170707861	0.301332826850802	-0.033001162315877	0.377824789134169	0.20309626354719	0.362608829874102	0.155238063710058	0.668379561876808	0.56251326847908	0.085123243005137	0.44032621847881	0.686089059374204	0.126117840882286	-0.270806510832647	-0.0084401467635308	0.283054464005826	0.512308812712122	0.457386717990607	0.58066840985853	0.458446286180076	0.219725624376263	0.406424816098566	0.430193299952265	0.0917697864463721	0.222574019617484	0.279834754122705	0.505168061544748	0.192561961174216	0.186430179735537	0.357223871795079	-0.289968072332663	-0.166353709300602	-0.241407843010732	-0.267112959706624	-0.536479390921154	-0.56630487309064	-0.426777240102589	-0.942823066745001	-0.100061975083546		0.710297869263357	0.433369646980373	0.477494897900825	-0.177510720193306	0.0916418726626095	0.577346480214141	0.530716074000285	0.497943613534712	-0.755067878029514	-1.2106226101221	-0.621867793645655	-1.04576241921405	-0.753012789039135	-0.734047070840621	-1.18454188726198	-0.787501347039167	-0.968864265242538	-1.14028457938539	-1.17363512946835	-1.17902362074213	-0.477149295976059	-0.150079820317837	-0.176333553858204	-0.235760097994091	-0.674840110342685	-0.0308442035872079	-0.0342230583940522	-0.0897271200864065	-1.2139349467361	-0.248726486313338	-0.252389433408851	-1.11539454345442	0.199078999896835	-0.182267153103362	-1.08051663948047	0.577630509486317	-0.364461091884526	0.233931613889533	0.220522939352259	-1.29041012489119	0.222315318906846	1.79036006894139	-0.471822695338286	-0.740194648433804	-0.164675796149802	0.445872402283909	-0.188961986704701	-0.341740069594602	1.71701708293057	-0.700509733187617	0.790527974471917	-1.13043799844032	-1.12347773969929	0.49913652822209	-0.10227459004901	0.430193299952265	0.280025589605279	0.209642856624085			-1.53169996239365	0.676717897466663	0.132966692127449				-0.219853761111274	0.353841285746837	-0.142294728930522	-0.294958161774583	-0.124204067087018	0.0809452653346801	0.0650569754882558	-0.201413228396396	0.132114534642904					0.125456067084444	0.44970457516296	0.131993913877082	0.672266490173855	0.0902650905585896	-0.0486001668818604					-0.0425641977196174	-0.178764157729693	-0.247420403437568	-0.136475051063815	-0.0655809237719038	-0.210070355857088	-0.303391098090268	0.105164458893237							-1.13612477239676	-1.63319556703259					-0.600293745226884	-0.344168385759217	-0.160580003092608	-0.333996433188001	-0.214041316219585	-0.444695298284175	-0.292023988208092	-0.25001444982678			-0.128811040745843	-0.122598882035126	0.0979199786915886	-0.0250740218325683			-0.392499582605098	-0.533156947122755	-0.0215193295792342	0.564166944243556	-0.171577027818286	-0.616937528337243							0.36996172530897	0.214536619958012	-0.155328835202429	-0.175845346250053	-0.143923409769018	-0.0995454642917944	-0.471530664122474	0.027136129937514	-0.0469428643148354	0.137027586133002					0.00843330132637311	-0.0382765387525306	-0.118032055672493	0.0720532456700868	-0.807744591454386	0.279836393335665	-1.21551973117943	0.122869565040267	-0.0562203618266521	-0.375639929170922	1.57646852975589	-0.493145026937143	1.37880489448932	-0.447784024664853
O00506	O00506	Serine/threonine-protein kinase 25	STK25																																																										-0.00576551221179661	-0.062287641555712		-0.366302803391922		-0.488426868701198				-0.0446785904312254	-0.541384955515675	-0.447382615618275		0.165129894446685	-0.166278512529237			-0.0594312728620866	-0.0348597797960317	0.0302850896175064	0.0430794958909703					-0.00705216139025044		0.114993032734473	0.0722904249935298		0.0772081527468258						0.146933759124552					-0.216910773508367	0.545038045696496					-0.345095068329264			0.682607913387692		0.320991933632494	-0.0956155068113128		-0.134086734264197	0.0259513247356576																					1.22131317476016	-0.585700206831552					-1.14493192267214	-1.32006657056597	-0.326821956274525	-1.01710014142013	-1.22028051146468				-0.350252803261079							-1.11753096335597	-0.013264649832947	-1.01238610325023	-0.376523590456211		-0.755605048768332	1.27932724097149	-0.585792410470594	0.283884081344231		2.52411387744572	-0.755735700646999	-0.814347887603463		-0.748536158357465	-1.18120330288285	0.434521082311544	-0.0610580930136919	-1.18606190835228					-0.567460733980338																																																																								-0.021151481286775	-0.155751911754213																														0	0.0593555021379492
O00507;O00507-2	O00507	Probable ubiquitin carboxyl-terminal hydrolase FAF-Y	USP9Y	-0.939413847138961		-0.457953981292903	-2.55876631918035							-1.39625794937597	0.0297373890842572																																																	-0.762244529576782		0.890649066659298					0.171907405906695						-0.180600141258399			-0.493696886099579						-0.392793825929435					-0.569389961570972										-0.143159663525079											-0.338298776760662									-0.877291569896079																																																																																	0.0532132446948365																																		-0.0687845534226357	7.5786915996153															0.573918232371728	0.130114124896352					-0.540966798241722	-0.228491230489489
O00515	O00515	Ladinin-1	LAD1	0.429618482875444		0.402887058169412	2.37201468977213						-0.0175212295472313			-0.818567748593816	-1.48749733840912	-1.63809024566749		-2.1348520927957	-1.18814097662195		-1.03832229083621	1.92067652000319	3.9165030737165	1.29718076312575	0.374388228626901	-1.02288559032213	-1.08409742826519	-1.27933365226653	-0.4380934174805	-0.68598566537568																																				-3.57096030585117	-3.0512010473102						-3.28219350105842											-3.50982618308224				-4.00986813928814	-2.19306500429948									-3.71965793498132				-3.39214984648018			-0.130999320518544								-2.15737912590298					0.308292776312709	-0.369121384999922	-0.259841048026976	0.305676282455962	-0.253468719426436	0.23144378310123	1.90681298333339	0.240741561707419	2.24282927406287			2.16798628124224	0.268027845536937	-0.379328312675303	0.358077954568057	0.914975220565582	0.719112895297556	1.20523545237285	-0.674297537290972	-2.65338212784744	-0.639692497242466	-1.01951477962655	-1.44642487178038	-1.75376204666066	-1.75404035128201	-1.49543006827467	-1.58408632145187	2.24492698733029	3.68838004921584	4.11132271022744	-0.396881398742186	-0.753967027463282	-0.4680905748361	2.8051592732924	2.81155019010288	3.03257466393273	-0.387910254472521	-0.736171884078908	-0.0167423113549323	-1.64166465226148	-1.56025226194279			-1.41281438069024	-1.63368704883671		-1.37357247945603									-1.32656941596711									-1.84657855968578		-3.57125279966931		-2.15737912590298		-0.648460784370051	-1.58994728572624	-2.72262661866429	-2.14706946528472							-0.74229572837566	0.512050609588425									0.426540864430344	0.203396049538768							0.192593206165351	0.0364700702236401	-0.323005451353124	-0.223074981299542	-0.16009738978258	1.19181974310179	0.476062961396584	0.0571536999445734					-0.104623420687505	-0.7531259639161			0.0576185673515156	-0.389538832682588	1.08687493828953	-0.223560720421399	1.24452448678839	1.33657099945898	-0.0912523094266433	-0.557160801642073	1.30123426607549	-0.636868831200466																							0.0720107241102614	0.284066512022322																		0.0264103318907144	0.307737895344529	-0.30157316695196	0.133456975128436
O00519	O00519	Fatty-acid amide hydrolase 1	FAAH														0.82810980286076												0.56329213262412																																																																																		-0.412336036399722							-0.23646093254823									0.839323671717704		0.0656936512856478	0.242939018548808	-0.542221942227793	-0.764810943830263	-0.552192875144136	1.31110364914909	-3.1625739785096	-2.84460336179682	-0.464440710593364		2.36516033286473		-1.50433207950028		-3.41451844503076	0.244421799095075	-1.27340499227407			-0.852973345189964		-0.95118949475979					-1.882764118595		-0.976582824273313	-1.88963974231514					-0.0523500248638029										0.565604898512396																-0.236270097065656																											-0.030236430652557	0.00170720613340659	-0.26816857679476	-0.0273499990761178			-0.432277869784522	-0.205370802496269	-0.099085686799471	-0.166386405195383	-0.3354410250771	0.177050167846584															-0.732760411759903	-0.198460482119758																							-0.37210293074625	0.176654894341912																					0.492699165169952			0.386455912074355
O00522;O00522-3	O00522	Krev interaction trapped protein 1	KRIT1										0.0862995089871649		0.143176968840191		-0.330711653470602												-0.514529847861266						-2.84192251361147																											0.202461661422251		-0.0786099621273992	0.0790924260938262	0.182356687983262		-0.219134469041746	0.631319942607465	0.298374615491864	0.228650655805058	-0.254475076347309	0.156273649518424	0.0503229298583833	0.0181969536054926	0.0912691416161725		0.296395366330621	0.481877165529155	0.157905578585374	0.317387780910378		-0.294036401397185		-0.379277089511996	-0.255482176190189		0.183874702909251	-0.367022661216388	-0.0485107632053054	-0.260281506384258		-0.248259847657994	-0.418686755423908	-0.259363895205783	0.204652366341503	-0.203917330846753	-0.00188149273173047	-0.35150403819292		0.0603832684405891	0.079512755219731			-0.351050109723928			-0.0747415650455251				0.235931170867243	0.124166836674787	-0.277337132235352	-0.30410792734582	-1.00154894801682	-0.357983048177548		-0.100453577361089	0.125925798898673	0.146204186786054	0.470561524422295									-0.0888298757692482														0.0759231897332598				1.23885886755372					0.673712521745207								2.78055823534192											0.426925391734133		0.215112606337247					2.16870690686731						-0.219426962859887	-0.253774908878634	-0.30410792734582													-1.12296204213931																					-0.886057508096835	0.0906300234764894																																													0.672051597430913														-2.62041574356241		-0.537340287189771
O00533;O00533-2	O00533	Neural cell adhesion molecule L1-like protein;Processed neural cell adhesion molecule L1-like protein	CHL1																																														-0.100413268070324																			-1.18594516275978					-0.702770794878788			-2.89772432874802																-1.28597600940393														-2.08006155159371		-0.200609383709198				-0.635982937814954																																									0.0288095113461822							0.499688112111179					0.802741633346515						-0.137552479281621				-0.220082078706162		0.834898955097845									-1.18623765657792				2.3084287115854	0.0698078661513295	1.23200153937706	1.58656805981114																																																																					0.754910523586709	-0.00850274037240761								2.69795782740804
O00534;O00534-3	O00534	von Willebrand factor A domain-containing protein 5A	VWA5A								0.600573719450581																						3.18212163624604						-2.62563058890134									-4.18604084734603	-3.68844329777073		-3.56163575105784																																																-0.0947884055718279			-0.702863687715325				0.259867801700317																																								-2.14429889873042													0.945205932826786	1.10182505159759	1.23044882680902	0.663495069415991	0.995948391373085	0.935906749509705	1.02324169056056	1.296926264882	1.61736140491635	0.969822573917514	0.878024139029023	0.679652606999321	0.918134223385967	1.31020107290021	1.01998870856284	0.972284216567665	1.01101655980581	1.21313643385093	0.755665092255744	0.917206680609766	0.708355145905275	1.15520086461259	0.881004894005012	0.784795184676935	0.811693767371929	1.04658000362383	1.00219390059427						-1.4320162313089														0.268748496244938		0.480381614269659							0.492367159304864	-0.0202399875379345																																																					0.0913808053082415	-0.0428530541042903	-0.186501109944056	0.288957750899269	-0.433582030929544	0.974940034711419			0.153972604607722	-0.040573332136302	0.075178388837585	0.241193926008825					-0.428514393963637	-0.0977556967832918	-0.0169267043573936	0.0443021626349662
O00541;O00541-2	O00541	Pescadillo homolog	PES1	-0.69582447735486	0.343166325860908	-0.935343223456441	-0.895857988317901	0.0669449153221883	-0.125503077794947	-0.0741619024526343	-0.115863407099773	0.272892199996938	0.0812413551088848	0.3415029512013	0.0506092536789178	0.288458246549459	0.733071260404693	1.28644465719503	0.83932033622891	0.942164178184014	-0.0834780037191362	0.428404338735205	0.369997335920359	0.639302599624738	0.842937114903122	0.593809431204812	-0.783386112624966	-0.17472918517209	0.564226139269847	1.21886111297803	-0.649004284077019	-0.56123422333918	0.422307257676784	-1.98854333853223	-0.173811414187621	-2.59550302013046	0.56880968557695	-2.139604347409		-13.5137047439154	0.272642649545086	-1.17005409794181	-4.34926636671894	-2.53134158416847	2.00974126978541	0.861389729778567	-0.38051325512716		1.62238384546958	-5.86379396095558	2.67158505135096	-2.34862490982711	-1.17937592312744	-1.60262664168266		0.832099063585162	0.48889061374305	-1.84189111442535	-1.29716273266496	-0.868687086299108	-0.0368909115885279	0.355836290106502	-0.238201202751439	0.0209415095744332	-0.178709117572508	-0.362526533418762	-0.0320713103405841	0.094837912068502	-0.040000942376532	-0.127462940012986	-0.00276449347148346	0.176861608203015	-0.230396088398392	-0.163566455160364	0.0133743202222459	0.10396155521933	0.090028727824669	0.293403666186991	-0.230103462189893	0.351190055552092	0.111134759409215	0.377555809319505	0.0679535210459883	0.761173588260268	0.0993366935543682	0.170681250338748	0.0299954487110598	0.251714535918671	0.00821975533893721	0.173513142633598	0.0819436948270269	0.0987934239329665	0.135747363038462	0.325623645773936	0.418128092156454	0.391940479121327	0.146664763669915	-0.0364236236396429	0.432418567464349	0.251871395340914	0.139033204899299	-0.0913511265714557	0.181187676002013	0.299316992567842	0.339187506141716	-0.851172743966235	0.203282168374012	0.236324603741352	0.47095102813019	0.291382238113985	0.361907005887589	-0.0820245524096564	-0.195187505877451	0.449384172486789	0.177033771413164	0.232749653002925	0.383870935872396	-0.0236644088891864	0.279012610580714	0.232943671598083	0.339320383013074	0.172831860889683	0.0598368029759851	0.112280717032791	-0.0952783054797535	0.277124493641615	0.212650521880187	0.420006395678637	-0.266130252246366	-0.32339316047681	0.114110820516078	0.249296214200834	0.599180515721113	0.629526934874918	1.63697287859381	1.17075589436682	1.64745298312433	-0.231053130076633	0.184403501729865	0.131742490074653	1.06888862040403	2.43186219643064	1.54366773900386	0.978364589710263	1.59982456135883	1.61361448294246	-0.331985369135948	-0.759233731826972	-0.102281899651293	-0.287252602887308	0.219709012694666	-0.0729318723762882	1.20053812927187	0.0214015105894985	1.25294272484906	0.502568458050426	0.37988141542653	0.99783608972557	-0.869335781613391	-0.752910647836506	-1.20619844087377	-0.856533737959406	-0.881392122754349	-1.11952070035582	-0.901894236462907	-0.924078625050861	-1.21392241560824	-1.26196540496458	-1.00019943714165	-1.33037510220946	-0.533104645659682	-1.09734259337107	-0.67218527222735	-1.37668144749109	-1.05257271488033	-1.70176798320436	-1.53482855805841	-0.696891430727252	-1.30952325842183	-1.43643645512018	-1.08394388490195	-1.12277117845393	-0.945070963406966	-1.13554014867748	-0.903600994546043	0.0945454182503619	0.177561775671691	0.177033771413164	-0.0114966567022264	1.12986931300855	2.44429729745488	0.599915021126093	0.891933560573578							0.164049508005957	0.0997150652935737	-0.292404274268804	-0.0766712473532351	0.414045262240927	0.275190577118336	-0.397023647372999	-0.0707666803619268	-0.97538191026071	0.772201890059579	-0.019032988009747	0.607544964409014	0.438486818772527	-0.738133403828956	-1.96445830243358	-0.759130736313602	-0.0216245857054762	0.619903010037322	0.601486571601902	0.407764121408484	0.0191515659709069	-0.0735965862564083	0.125799722582348	0.651786585281074	0.492311625020015	0.382084081436696	0.0296757364179552	0.0094619296389557	-0.0285081239751168	0.425174821231494	0.309010801301768	-0.0582593401101539	0.444815639475353	0.61656013303401	0.608635466477729	0.265205773418025	-0.478439064091095	-1.18650373432744	0.301949675881674	-0.381698175334699	0.580440930929754	0.262656291550175	0.372974270572305	0.243888169165116	-0.105422604049069	-0.193854344324866	0.0812496794428052	-0.282238312976077	-0.0458196768366101	-0.184321955743554	0.0790473664673808	-0.438137066809516	0.0632736782463477	0.169494384734024	-0.0322059801651114	-0.0352269366647747	1.35154912388851	1.61903922482106					-0.0470674608210441	1.09209138148082					0.627959396220016	-0.957281876944147	-0.573774973068549	0.868021373492038	0.691082805639164	0.112163550727894	0.356568227563139	0.252970436926761	0.0408192088745588	0.648194086411203	0.152625342099117	0.443049939629712	-0.102108907271919	-0.348324212916439	0.521995743023548			0.0882733001307487	0.120659820088493	-0.0598010185165831	-0.272172730255158	-0.21319081759806	-0.337436349094289	-0.0949388662901588	0.660573221781061	0.281263499432623	0.690812875634509	0.179232032429967	0.706572878486741	-0.492170800139078
O00548-2;O00548	O00548	Delta-like protein 1	DLL1																																																																																																																																																																																																																					0.335712748122703	-0.364151024460031	0.0270307455598016	-0.42747020633121			0.45402851237932	0.0179385151212537
O00559;O00559-2	O00559	Receptor-binding cancer antigen expressed on SiSo cells	EBAG9																																																										-0.145763250743868			-0.525272066327688			0.0366421898141591	-0.280468394266211										-0.0517646773332249			0.0515136984430387		-0.30299761254939									-0.278903960728429					-0.0525106901104617			-0.715033440648011															-0.928072257763355		-0.758623894729578	-0.499720165797724	0.0278973786082685							-0.170460080300349	-0.731172925068119		1.06713070559471				0.0302974113406221						-0.985396692162688																	0.334880531076079									-1.83104237827945				-0.932281617469055				-4.55716109140743													-0.280760888084351		-0.967689254125414	-0.49952933031515											-0.507645803019443	0.911533515728346																																																																																							-1.14231649816569
O00560-2	O00560	Syntenin-1	SDCBP																																																											0.0811058852973273			0.471131987615439	0.897210707121092			0.125450788358518	-0.00570010635185492	0.0416067150921497		0.419473210186691	-0.14862549741245	0.841538240797977	0.211478383431837	1.31047285207297		0.293010898086253	1.44807014180408			0.77187664456333		0.318418914492006	0.550617679875013		0.380474523127872	0.410454866568145		0.625296505811625	-0.469664206369815	0.15304988801406		-0.255195354601848	-1.02677408354959	0.711007456563591	0.448343239842402	-0.0305710506169767		0.739492041943623		0.308278760513265	-0.200751410576647			-0.574288006184305		-0.276794404789259	-0.111457986822483				-0.315149095570179		0.15293665533374	0.435779929190607	-0.0324850857802847	-0.0721830744187814	0.144260817499149	0.305563075106323	-0.267574452198938																										-1.85883639925195											-0.783459566866015	-0.620847036419688	-0.288328676085919	-0.0636468034744486	-0.624939764253107	-0.653571677511194	-0.878616382612361	-0.675260676258388	-0.142608076991779	-1.23913579589301	-0.683866805147809	-0.307084622747565	0.938055073666441	-1.25986848033752	-0.932248111529853	-0.452304405552041	-0.847553488407368	-0.0144745173464047	-0.98316708088904	-0.89323459678137	-0.539772730321057	-1.08616342970048	-0.158403007069123	0.458451098643612	-0.889226288726285	-0.827963950636396	-0.124240314892436				-0.0322942502977106	1.53472034085106																																																														0.815242665617898	0.239915766872923	0.302553616903174	0.0354655952014452			-1.25225614162734	-0.251695932650866			0.273768486275417	1.2837945686876	-1.4065823888404	-0.210512195530756	0.659616492410139	-0.473826439796269																	-0.91054933817665	-0.0261992370361931		0.0457088591475821				0.308582398785565	-0.784290979237292
O00560;O00560-3	O00560	Syntenin-1	SDCBP	0.376534011995177																														-1.35574580898616	-1.52160187854599	0.0156677762755135	-1.03659339197447		-0.702415536777965	-1.9444010276362	-2.37423841041469	-3.70991215048135			-0.36812633424417	-1.56915822036132	-0.838796174303669	-1.01506675812076		-1.10999798484269	-0.517583296330763		-0.786016112743775	-0.371080728212958			-1.52657447550804	-0.532011367761628	-0.931404548545914	-1.37054773844768	0.417470557313182	-0.0414353761379914	0.178316256669855	0.277177285779729	0.305274173613974	0.46449247541688	0.36640632913489	-0.232939777450678	0.250960890084601	0.161754900874066	-0.0957428551087704	0.157410926718418	0.24544188563901	0.0382652658520011	1.07893020714999	0.174100132255679	1.05010170765354	0.508172481637445	0.360051575202405	0.420522635068211	0.0824468968888703	0.298595947558997	0.59180771635857	-0.0831926310138633	0.239331784727429	0.672615183251932	0.272796712880547	0.50688497031388	0.15885174714538	0.690483899679404	0.468200308604386	-0.516900905335705	0.270528418657241	-0.208137216549139	-0.269152651791255	-0.563475117941319	0.604854214471479	0.400092607163336	0.153958421883159	0.0235418680939529	0.684116061890459	0.132725679871847	0.358458878962375	0.0305425766805737	0.64853510421517	0.507322776231028	-0.335731926373301	0.644981756471871	-0.0820769418956598	0.181462972963912	0.174606508687878	-0.18008201286972	1.46463629869626	-0.0916794400941628	-0.0886021746258053	0.363618422684481	0.193846686759891	-0.119777163576452	0.0289038859773761	0.207034975118139	0.43854199480216	-0.0265408625578137			-0.153012894242666	-2.15929457364375	-2.97853645450109	-2.56639540081262	-2.26349109285324	-2.90219551742612	-1.31867230975936	-0.909104713351154	-2.1632537954957	-1.7769074927385		0.129300994915004	0.0993888231703536	-1.38166777045913	-2.17634189691248	-1.8879685972103	-1.1973624981133	-1.83637396691963	-1.70775867739778	-1.82177498203469	-1.78039044870757	-1.63071040775561	-1.4248320193641	-1.70271125100702	-1.39246916561781	-1.82558400436382	-2.3867728346858	-1.9631552924258	-0.940616020753955	-0.919832089522045	-2.24077777360572	-2.15815447944998	-1.86441183647154	-1.70863271577289	-0.77401115247453	-0.662238667616617	-0.302148268234543	-0.678021541354245	-0.803674475013235	-0.579843570315353	-0.824761860240426	-0.75574335429966	-0.154469892809259	-0.934427176467805	-0.941444040692307	-0.569119795160375	-1.03905832022525	-0.98927217115946	-0.924393895752742	-0.553807595602771	-0.727558035326078	-0.0605886440022641	-0.857636198805181	-1.00785789583314	-0.580256221468312	-0.903697981979494	-0.937644802866311	-0.409586768009842	-0.858969204123542	-0.851479155508166	-0.974227796235923	-0.233232271268818	0.158111094187093	-0.0886021746258053	-0.119586328093878	0.815291473059946	0.310524174143244	0.954930892941714	0.753596556398842	0.472205573545367						0.327186229096483	-0.625344158740187	0.519728200023024	0.00701714241586526	-0.424081833141824	0.151447377155721	0.489229182056991	-0.0566773009583935																									-1.20506090768208	-2.26180337339933			0.380185096044563	-0.905853209863457					-0.312325143194935	-1.14454787546617	0.883742498948902	0.852306995842759	0.331020590554433	0.11284535059508	0.383250167230222	0.473372415107342	0.157000539536658	-0.0228808904997387	0.904617403877767	0.35601057080331	0.326588237295845	-0.0108119465669264	0.916650442334311	1.19636624338147	-1.17238872019271	-0.401902699478673	0.24536213378659	-1.2579450029862	0.198915252162728	1.420946340201	-1.20796290497966	-0.288180341596572	0.682324189884014	-0.69864858341727	-0.49940687394067	0.0520106512789018		-0.0925529659537172	0.532285913538804					0.231801595721901	-0.212467867999529					-0.294467871543378	-0.909128896603857	-0.0418969848407136	-0.139187285283778	0.00750068888264455	1.01006205267664		1.87978833075808	0.629616371426622	-0.861130994227351	-0.717952279623079	-0.632612438815431	-1.05791372530235	-1.95321201802163	1.72938181561622
O00562-2	O00562	Membrane-associated phosphatidylinositol transfer protein 1	PITPNM1								-0.428946861359596	-0.581304763894632																																																	-0.62536864930475			-0.681901515015523	0.0673934876483231	-0.983473956726963		-0.494108657969069		0.0722422845883843	-0.756969821613552	-0.134116713883843	-0.248291495995384	-0.469277966611675	-0.598004221989515	0.412028158724008	-0.664715448939472	-0.591162453890974				-1.17648474646189	-0.14681675831523		-0.303163881322793	-0.506614651945969		-0.642010509293298	-1.3596048145241	-0.683104031651062	-0.680641787221476	-0.0649876850309796	-0.589964445262736		-1.37411311588688		-0.354174124976728		-0.752138577919191	-1.13061814078336	-1.99283465741906		0.195811163440966		-0.832608582771524		-1.36023929985918		-0.781286838823036	-1.116458090167	-0.780605569565284		-1.14199595189779	-0.264364140743297	-0.508203688156228		-0.870169138237839	-0.989088056787272		-0.940220029911467	-0.611897377757251					-0.273143789475896		-0.685521082821756	2.48987615338677		3.59757406124087		-0.504503013622958	-0.272753005172696			0.0829581374998818	-1.344847610881	-2.21547955815239	-1.36027867957521			-0.997121630479705	0.196910913787835	-0.479558126752139	-1.00263172260441			0.423768296716511			0.801268448225369		-0.484146363211303	-0.170954590846533	-0.875991247825611		-0.255287324963028																												-0.494401151787209	-0.133416546415168	-0.508203688156228	-0.988897221304698				0.454576717835634								1.49564374162471											0.236304482028611	4.90295549578211	-1.13754593055308	-0.70937328875573																																																																					0.148533823910108	0.0792434104522897	0.0899486443534003	-0.0766764549336483
O00566	O00566	U3 small nucleolar ribonucleoprotein protein MPP10	MPHOSPH10	-0.308466955359167	0.382859129820942	-0.600279424363903	-0.766706925140963	-0.0740995607462762	-0.22107616726042	-0.00606192244854165	0.0893474855952825	0.293036617460427	0.260473886839781	0.490468574533487	0.131291187780134	-0.253155044036302	1.26522196507156	0.630405352467723	1.37589412065531	0.725812335715639	-0.119008694693663		-0.0783901420576718					-0.416369882814657	0.82171533534164	0.691667215777895	-1.20998593032571	-0.611565624583992	-0.333332781036805	-2.96509181057187		-1.82033586219129							-1.45613399270105										-1.66525366295674		2.45777094151381			-2.92632956769569	-4.28840163692275		-0.217564759955979	0.158536951740268	-0.0067078242081916	-0.0701545205521553	-0.360566089144614	-0.402810835910631	0.108462281901364	0.200059737075874	-0.147415325902653	0.430410044899161	0.0798068698422228	0.0060074542581223	-0.0270579754298061	-0.108851249244846	-0.0698678359330346	-0.0395397602995545	0.12549601205741	0.0496731459481881	-0.393526935014406	0.369825263544637	-0.324999269184549	0.133868287119577	-0.177109183696542	-0.0984970284269571	0.192419309687623	-0.0164707328195471	-0.329010350991927	-0.0340722052796745	-0.608589471353394	-0.230359188197992	-0.0342631750885027	-0.113768448976747		0.206506519824765	-0.691075960024672	0.186506210550641	0.155350690276938	0.177374570752849	0.197610155441354	-0.218628390517177	0.140387339634428	0.111020836289604	0.124166027489758	0.246784488197531	-0.0231622808252651	-0.489741888831181	-0.0363777290859727	-0.0955511489571066	0.173515084462276	0.022850499608894	-0.068545878532321	-0.169361505178381	0.194025231290747	0.318264627678818	0.904247749765738	-0.293119711079263	-0.290117381111307	0.324813017103473	0.00194605121106863	-0.22706290262464	0.042651891142027	0.0110967948055515				-0.178279714371416	-0.866613266051165	0.667949140358039	-0.778378692715771	-0.482523634366641	-0.45667166748211	0.943755810181276			1.34715682762438	0.460047951673369	0.167159989337375			0.264217916874611	0.839227782502829		0.798800860417916	1.1574156780681		0.99549231883632	-0.502384206962332	-0.27266333533686	-0.301502460832974	0.105025164168167		-0.224054635104482	1.28875935116492		1.50863701641661		1.6366471216572		-0.850625848398543	-0.907506696517363	-0.854638178084067	-0.355348268335147	-1.54335659996007			-0.948955575254715	0.0129814503679544		-1.35786945505171				-0.836279052999131			-0.0938246419983804	-1.85863633405556	-1.17922631414513	-0.652985560687512	-1.11972201446439						0.200658227915832	0.0067076217267978	0.904247749765738	0.325003852586047	1.36505381249799		0.00762875391236817								0.260945780930134	-0.339326148443766	-0.201814621177565	0.0249060437471312	0.217276413193372	-0.0445583310872839	-0.0873412280391365	0.284852827448322	1.62703046680076	0.953312625814058	0.82614712572876	0.346528598444155	0.320990133034168	-0.965789714794977	-1.90759231958081	-0.719418042343381	0.144742301872562	0.732204207109147	0.483456055192241	0.4001719811473					0.614543457514652	0.244712127951594	-0.375845384434675	0.308154170249001	-0.191045623597846	0.314574099814724							-0.376779988871593	-0.202194474273449	0.0310554512218881	-0.337902642713128	0.404705185235768	0.428303105200046	0.461604089139982	1.20805793786936					-0.644196955828848	-0.634940610493067	-0.711032602108692	-0.990151898759295	-0.162332271301083	-0.255176402510601	-0.213948121773603	-0.40457101046425													0.701186836850291	-0.651521874171604	-0.491839466353934	0.705991187859622	0.761436308421836	0.431248171179978		0.687962641331693	-0.0618210388050915	0.140689293847797	0.00100163081977711	0.142023199137429	0.185126947101622	-0.134610509027778			0.323234791271303	-0.0566630531622711	-0.0302780094474531	-0.234473014463948	-0.814079178379655	-0.158935208746881	-0.89275314252027	0.167049508134384	0.315787309490367	-0.0162976290833995	2.46360131159603	-0.388360194273994	0.929288027420695	-0.999595150492843
O00567	O00567	Nucleolar protein 56	NOP56	-0.623270891743913	0.457928977956191	-0.854511080816868	-1.28892740227391	0.0236194959146288	-0.0882037622463045	0.0350001659637472	-0.00828920820458085	0.669489139663986	0.0682559816940455	0.366578629682219	0.201264813308509	0.622795615057185	1.08422462038908	1.57689507596815	-0.811882277910413	0.984186432983837	0.895942711649466	-0.0270862885258787	0.639923846201785	-0.379995851598102	-0.645614953566158	1.21436117758917	-0.563372103659185	0.0828180666012055	0.764422544752258	1.41342339391472	-0.577239742617411	-0.14792457914204	-0.0502693470641391	-0.739563481862709	1.1064219527077	0.980335226680131	0.906901170109575	0.583255936561709	1.09694659452611	0.705287812062692	0.287619792104151	1.14236377766308	1.20188133670803	0.145555434631396	0.465080418984924	0.669550111765903	3.03193787711664	3.71923652636352	3.29742749066104	4.30207832424474	2.73263647817651	0.0765209213888407	0.846000970060638	0.327416132146486	1.78547428007699	1.93012583320116	1.26468861411945	1.05618189468194	0.501201937623276	0.496440046546645	-0.236580588266568	0.036105082887521	-0.32516616553569	0.00548751690187749	-0.2685569894206	-0.266265973149141	0.150646064769443	0.16800281961814	-0.23289108035076	-0.237964611127963	-0.0564477062436383	0.026907416943275	-0.138899707891428	-0.180934374516213	0.0375930317525529	0.0157580896269112	-0.0441173533510968	-0.0540452907922379	-0.208899094421697	0.0239681860422285	-0.148698154404277	0.0176743229203493	-0.0483415554584298	0.501506033524873	-0.00231295393197796	-0.0579578894019703	-0.0587965465900576	-0.102359590063703	-0.1863844383611	-0.0515505614560824	0.128603266173963	-0.00565959320369502	-0.0915509403888633	0.048960606057139	-0.0929344010933062	0.0358715835319471	-0.0501606174556886	-0.259142655936446	-0.0804691790245337	0.0623619305452502	-0.123150655868508	-0.0370300238110158	-0.0819562473955318	0.0644825233665489	-0.0110977088833306	-0.223623906515661	-0.0313627851713586	-0.111048906337986	-0.0869171456830892	-0.106889732494612	-0.0759118684163457	-0.162917327731258	-0.221699046454972	-0.0175945181116911	-0.0425103526257318	-0.147170787185817	-0.202357642192753	-0.124345943974507	-0.057121644712533	0.0958027779999381	-0.0845718988080445	-0.273374105584491	-0.126565404441941	-0.297843749005994	0.0270008305875827	-2.55948420082607		-0.740808639327517			-1.43817069108144	-1.32697899877383	-2.15991575296285	-0.690438050839927	0.620440358374106	0.106235937723182	1.67375894211876	-1.81634467075488		-0.649117831363412	-0.00315765602498408		-0.116873080212361	-0.742787181046193		0.0955870773770022	0.0442387386192797	-1.21319717194152	-0.708774482722721	-0.601853215769429	-1.83621473760246	-0.538148313092746	0.0759661246681233		-0.416006502868826	-1.87499145912247	-1.97932255891869	-0.749202313020018	0.510663360717223		0.553118779238667	0.135923040174181	0.0383222331368607	-0.170910142088305	0.54901332685975	0.184732899845029	-0.433271267780981	3.15782598214073	-0.551907439060635	-0.283607398434461	0.500553180587997	0.526713760944611	0.810883630475578		0.301197551048538	0.745312725976498	-0.236066591516907	0.0472309435389882	-1.28451861497174	-0.474578412429494	0.75010152207933	-1.0267107950871	0.335450597572443	0.113299564114566	-0.220084346441844	0.1677103258	0.0276075844119505	-0.0425103526257318	-0.126792196702914	-0.136547732219893	0.791342604068973	0.0826546631964638	0.280350048012435							0.0863026954619448	-0.0450466487059587	-0.123332491063959	-0.0155050179111541	-0.0556179293615062	-0.118509795885599	-0.126007952914681	-0.00538765204088372	-1.35718499483988	0.471338997080457	-0.487398791119282	-0.256525505698189	0.263400112214436	-0.756939040293378	-1.7860500019641	-0.69829941354323	0.25082385053619	0.766867699811166	0.19388974661972	0.316193831064471	-0.178060363272442	-0.156789649131251	0.0959232064943107	0.761500918686408	0.318634696332536	0.361504983272977	0.00318616525457432	-0.0850915347190295	-0.336784941146039	0.249856561018963	0.105323886876709	0.148152063196716	0.639777436726398	0.702665823473758	0.606614512427574	0.846772480119808	0.827557903385125	0.501295017841098	1.72040138154263	-0.00401071379483609	0.313240465060149	0.506231680235723	0.746773897085355	1.02172238420244	-0.114133930848781	-0.0926303755036878	-0.0741187119889971	-0.183253010023429	-0.220539237657608	-0.104030574462668	-0.100164520433513	-0.0978999076882763	0.0778483996194223	0.216856098743206	0.0247446589964407	0.120366042155658													0.417521635733513	-0.430830533533313	-0.422468834808718	0.69674994634221	0.55893117544574	0.525721707490747	0.272180076616984	0.291418098589083	0.134858684238978	0.451194634779551	0.281249994665167	0.390673930563071	0.424929458789786	-0.038156859808343	0.886494839696519		0.242460045829051	-0.0705022139704269	0.00547076245940942	0.0551366066701202	-0.45012042703917	-0.424720523598127	-0.102907715114987	-0.654805947430682	0.651332442188657	0.460244702968083	0.878911068856596	-0.388755052924101	0.26095194972523	-0.875204438038055
O00571;O00571-2	O00571	ATP-dependent RNA helicase DDX3X	DDX3X	-0.12606388655896	-0.0173008324378266	0.0315829024673181	0.770116716375841	0.0504420410398098	0.11888459569566	-0.0162424670425186	-0.00640111077386965	-0.00376118323150021	-0.079278568411978	-0.127333891476859	-0.0992291144397144	-0.0590025114866701	-0.0361638033583831	0.553611489365605	0.362439832104767	0.0589258192728155	0.380803521862805	0.885966229831982	0.239392399260419	0.31850272902753	1.02009430361324	-0.0358541923813465	-0.0422042490512151	0.309027139370027	-0.122396180580776	0.618859598940206	-0.012036759201415	0.424322865148754	2.63333862123549	1.80410181923284	1.9782706661198	-0.83778715955536	1.23170265540201	1.2110242549363	2.64947007409688	0.42260526639623	-0.0273027183677619	4.70044285558348	0.472824089150441	4.69110676027681	2.3153351346861	2.84823306630566	2.09914116947302	2.26656464769029	2.31853111888681	2.76760998672585	2.65997471449459	2.23905919024382	2.61225212585104	2.36573962760912	2.34408218210172	2.5109931517399	2.57428999239989	1.88275113262486	4.31413846947912	4.04914162140033	0.30980137800819	0.310644413007384	0.00934242074120944	0.56410830590497	0.0783433225279581	0.33273293420175	0.164362553190245	0.296459863967175	0.356270748081609	0.509532897460822	0.31768098140927	0.245073122434548	0.189315611085423	0.360541528169005	0.0391608786585225	0.370501904554659	0.620644246289877	0.463674560641637	0.0815392210217634	0.293596963485791	0.269187607063296	0.531849829042088	0.276157774869606	1.14974247743711	0.413414225086344	0.408821264349326	0.439335899483478	0.722242419136248	0.632318835621834	0.544350838001907	0.521966363917743	0.632032395192284	0.533411984216871	0.641745760908573	0.813929529542041	0.451032463143373	0.558942163912207	0.292655794351795	0.619828764614914	0.623715319813804	0.887710539859039	0.241878156017927	0.219578397064008	0.519484250705444	0.606727129812881	-0.448361016596708	0.866660541026939	0.0514145470362258	0.348008360463688	0.282292774818237	0.732019877862644	0.478518457828064	0.290982578522074	0.634696551948067	0.45510443758208	0.610585494914941	0.581918473700338	0.216975578754334	0.707578619117362	0.444067906383948	0.470434065532461	0.488854550414912	0.183174814636623	0.347253824789871	0.162849655770495	0.7912604146023	0.574351461642417	0.69539115554765	0.48460132413229	0.0830565274207	0.381085910664041	-0.0255265113237548	-0.15655403431995	0.14089958378229	0.592476578566349	0.0880672164498782	0.442931348101585	-0.0646805642365036	-0.23246098901988	0.371950041969528	-0.243063908825186	0.336252166913265	0.556476414657874	-0.0355212720638616	0.275528066289847	0.466385459100489	0.0478051476384871	0.232318587990499	0.645495728393391	-0.500075323400081	-0.588320733514471	-0.374544239464832	0.516780857979574	0.850370576181233	1.15772757734126	-0.142712107307757	-0.109272531302189	0.220759582000935	0.747307538387665	0.540655246223547	1.18698564821373	0.51958204465367	0.360641752440043	0.0580431161865755	-0.212199031350015	-0.467787051727565	0.211487998347571	0.0829651888410017	0.498698471167198	0.726470104776935	-0.288675403834449	-0.175961433401498	-0.445074125000882	-0.0317464646756878	0.408455498933138	0.11757029740621	0.62831720663886	0.720447784344487	0.564085742135721	0.408007826252498	0.466124518528683	0.857966509534655	-0.146184212053078	-0.417048439992739	0.838029123721272	0.296167370149035	0.245773289903223	0.45510443758208	0.217166414236908	-0.459334412518045	0.622854521373452	0.0338716566756213	0.440440475729494	0.157367928227979		0.350523202960208	-0.0601762436369469	0.145432195470374	-0.212283734626908	0.206492934562337	-0.0399829582677325	-0.0733118670259515	0.0622923658838733	0.202597640027367	0.11349153269072	-0.157325454723142	0.00767234333713168	-1.5160071533517	-0.714017028292945	0.612633373637432	0.0627114661525674	-0.168242688847335	0.465763125964005	0.714026558652199	0.320183788590799	0.150945399086173	-0.139006871360933	0.12715729360198	0.073005839885389	0.147681748788763	0.148932336299819	0.138997656651178	-0.0949020117805731	0.199149982699658	0.0387130226267107	0.357113680349195	0.344596373194543	-0.232663465208998	-0.0547000722956625	-0.142979482134538	0.580081945249995	-0.627858722334818	0.273412241765825	-0.13780339379454	0.463700890910344	0.206244511887014	0.467465553678252	0.790267945588555	-1.10659683230832	-0.142741431974762	0.466904785375185	0.435910453460199	1.32746599796973	0.312052927701045	0.382378412487186	0.197020611117077	0.198113906223373	0.347179710048864	0.312522644270246	0.141723285020541	0.100501787293155	0.450791247019002	0.373017056913983	0.174024045389394	-0.038910897718119	0.494992122612497	0.288267321475364	-0.481018270690113	-0.25245442928441	0.150796219288072	0.335885401925601	0.458809901307749	-0.133812136953124	0.385007847818024	0.0816919885093468	-0.192347133830735	-0.44675028722424	-0.337799839882621	0.266669032569541	-0.0276169016423264	0.485775390644663	0.371398164372605	-0.0165357115513504	0.0425471614541615	-0.0273634409814151	-0.152302455168355	0.332557670671267	0.265610914091615	0.147365171225804	0.142733898081243	0.26486527250418	-0.550194930538575	0.314844025684262	0.168151109360836	0.0778074165969489	0.115347381377253	-0.0502067733093578	-0.291788827770189	-0.241599463092074	-0.474950738325341	-0.252176527777776	0.563961966471033	0.216093274973861	-0.279321424896875	0.284738480777818	0.364296211146168	-0.319044978727367
O00584	O00584	Ribonuclease T2	RNASET2																																-0.533157831982417		-0.860960141007436						2.20460803387367	-2.02616638155499	0.171283180792892	-0.0406569936215853	0.239177590520679				0.52396523219581	-1.51496095766376		0.310654856650659		-0.205166414872148	-1.18134552820081		-2.10711931737101		1.35054407183332	1.6029858948158	1.23149133126242	0.272407603643719	0.95930545314595	1.4529940460637	0.129030643193241	0.1655272077416	0.425418304815362	1.05409189370713	0.477642076207083	0.236067358233525	0.753615254707931	2.00234125806026	1.16528753732532	0.127721978028018	0.759194775426974	1.13058675788073	0.726871415904582	-0.370496421606513	0.325571400850644	1.49941569651858	0.56327636440544	-0.118872407909371	0.0801943435349542	0.286115818141179	1.07902254102936	0.854144516254913	1.62749284470411	0.658231797412856	0.0272417921654116	0.367968503958717	0.58715087675556	1.41712262038308	1.65176983628395	0.931957898078675	1.29424293323352	1.3485058950571	0.333973688706493	0.42172663902672	1.92039538164084	0.578489509443376	0.342698565026674	0.266179318390819	0.760764362222793	1.10551173190897	1.60978492807192	0.96955148160122	0.161143496599663	0.271998206333357	0.352506080821894	-0.109652914266956	2.82506531119399	0.431113606606218	0.161268007868872	1.2546117498008	-0.139039020494124	1.80601853484798	0.501440578097319	0.67121468217088	0.78269996236447	0.531630925090473				2.5904406100901	2.47055839496124	2.65590648712096	-0.559478387237377	-0.428102663344431	0.250293807667279	2.12806702056792	1.3693269128377	1.85044300383331	-0.210632439843662	-0.516141964316094	-0.584221889593031	-2.22098602583326	-3.68470080121017	-2.7628487979162	1.89135877170162		1.11531747847794	-0.752792054386829	1.04564381995848	1.52239255235923	3.00195581811424	1.18359102477277	2.23319011746703	1.48324042442971		2.06810427559984	-0.593786516406329	-1.72230545329381	-1.57886510731736	-0.484793458317576	-0.444949459898377	0.052361050041376						1.17413749071762		2.35511067262667		0.886300118936701		0.527586064920216										0.158631696508884		-0.0631123207132678				0.16523471392346	0.180654635924296	0.142104343758499	1.82611740006915	0.166677688666593		-0.604191344853422									-0.470071792529087	0.103655248865317	-0.28606311154192	-0.249615229230282		0.595613833836081																																						-0.606233445605946	-0.859212257556741	-0.248128119731496	-1.27634806316733	-0.595308010423151	-1.06848691253711	-0.394770988242173	-1.03814492382868	-0.76747517126242	-1.10254572166503	-0.505980752178755	-1.37291301710713															-0.236187386733889													0.0800895420998872	0.933817780378446	-0.188324023914093	-0.162844485023916	-0.0363398276717223	0.393001910353753	-0.0793473851184834	0.76315530014524	0.373283029617632	-0.782112065176138	-1.39865602552479	-0.61575215806067	0.227227621483884	-1.65491781350671	0.592252368751365
O00592-2;O00592	O00592	Podocalyxin	PODXL																														-2.76089958007945		-1.92343109126792	-0.417836505664047	-0.471221365403653	-2.47411637478294			-1.80364497393467	-2.46049736196814	-0.854595935777707		-0.82756542645574	-1.96581352498658	-2.61703786390628						-1.7009818663065	-1.33400157797383	-1.08296886753858		-0.731292385751012		-2.55700512630376	-2.23244828570414																																																															-0.149055496180566	-0.190168616728515	-0.29141325932681		0.527600522891235	0.0795451067446656	-3.97591850503436	-1.58910232818566		-2.45753991630928	-2.5469388760721	-2.62456847868168	4.40679703733001	3.83044852371221				0.718404520034122			3.95613760463504	3.87967430246408	4.22737226801467		1.97448334241655	1.46370998247871		2.00182675662669		2.25516927643051			1.8002371511796				1.01632323200708	0.632561649973832	0.986079930586235	0.61556784346682	0.596759853619612	0.937680802315443	0.599485027889483	0.66228255609943	0.774225493805002	0.381916334836993	0.678993943436041	0.313059353405555	0.819264562791816	1.19671679205953	0.712756252206821	0.222204386791915	0.376270583923545	0.00770561241524215	-0.000862350054618322	-0.0492864427760871	-0.0593426993600885	-0.200414498804631	0.0957223458925973	-0.127734802651928	0.978912557558007	1.03232872671733	1.05430038872126						-1.79265412954646									1.97856561534337	-1.77926254624801									2.5888817924077	3.29093665422532	-0.177237777083787	-0.282948220894809	0.327487736161561	0.522406756268618																																									0.209633332650599	0.839708987151324	-0.711247724313464	-0.606017304367768	0.639062739677265	-0.0605445583024815	-0.471231554632327	1.13434794097264	-0.893329357973326	-1.1671036528261	1.68591583793631	0.380958636380703				-0.378740253242054	-0.602913350913537				-0.292455673196324	0.0226487389452001		0.705294314618443	-0.722729503642126									1.71018642682553		-1.05310234527679		1.47551426492838		1.15892395058861
O00602	O00602	Ficolin-1	FCN1																																-5.321577270238	-0.311972712950517			1.62673078308849																																																																																																																															0.871552894570206
O00622	O00622	Protein CYR61	CYR61											-0.263793696829245																			-0.800104501050386		1.14951410942629	1.6572747132659	-0.163017882354786			1.78646770318046	0.0770733780943558	-0.95553711379689		2.5754773026455	2.59109501549567	-0.221155634251228	2.20111594867383	1.80714934874495	4.56589288500808	2.33263696963601	3.58090565654673	1.54578336930294	0.0493397140421394	0.848332456048471	3.72803277754055	3.35255363965585	1.16848423993512	1.47044246464934	1.84661515463509																																																																			-3.0145035469911		-4.66453499282155			-1.5134908758961	-2.43902873961175		-4.25105333797359							-4.45077095871042	-2.66516026950874	-2.46435888583144	-2.95504800853706	-3.60577424806929	-2.11352824989843		-3.31764007241618	-0.483146537923601			-2.48438793180606			-1.35126680150742				-0.779091069838883	-0.76038245004086	-0.330973013494412	-3.63419342863658	-3.86243322135317	-2.41445346296509	-2.34946791331023	-2.34285550467614	-1.70690154124584			2.20800239332901	-2.05981479765385	-2.76043268520926	-1.53561104438374		1.44810889807934					1.93093504432381		3.06537634119383	-2.70146219719152	-3.16825650275107	-2.17877208733854							1.20233740177117																				-1.43289656567472	1.76814434748366																																											-0.082187984093676	0.907079838743949	-0.296338038548847	-0.84814745435787	0.773108307214257	0.66799512655068	-1.49861162523846	-0.0836103954421226	-0.469768921050028	-1.14619466306312	0.225824978219668	1.26575539906903	-1.09204450329268	-1.34494117613366			3.17902971075461					0.630065177188119		-0.0774731988949539			-0.629727622831505	-0.133519060543017	1.021620078146		-0.189085294627245	-0.0330962964711756
O00625	O00625	Pirin	PIR												-0.313320480920848																		4.21181304361213	2.50695221042531	2.51112113432167	2.80283780630685	-1.07363830980497	0.056000898032555		-1.84377780197852	-0.450459867174486	3.12717134822645	-3.55436598531677	1.65044293939493	2.8535399018816	1.60768891463416	1.02700097839647		1.49907935742248	3.54619112397395	4.83197105647542	-0.80490878567265	2.71289582743218	2.90670988278095	2.73614181233269	3.31708586786447	2.85158140984698	2.91949244459258	2.43071338789271	4.34357525818566	1.63153224765581	0.494844882222032	1.32860487974792	0.410019704565419	1.04320724533992	1.4650737151173	1.15320126672993	0.213745484361817	0.897317162547875	0.465990481317723	0.587380233582774	1.23773054440031	0.526152472837311	2.74714199862212	0.707977752306392	0.42715277148394	0.5561757369445	0.521777515205205	1.0658934150769	0.0119736453781194	0.632883044623525	0.91399754793232	-0.146368672564758	0.843073841905357	0.364560101750296	0.337861326627727	0.344671642713401	0.0814249528549624	0.76840234014641	0.132277751202286	0.47984224096813	0.491513407578824	0.495485104541265	0.491732530526183	0.760547960216697	-0.064334053143764	1.31979605143927	0.59468983374562	0.927021969125029	0.460679844522198	1.06588088814587	0.40478305389274	0.355524885649066	0.33856715661263	0.330508193599999	0.255115118195171	0.924848691030036	0.35957602158116	0.858028901435488	-0.115873851040321	0.759762985213143	0.290173517319294	2.348126817162	0.125568216496513	0.861290212762868	0.901280958752993	0.898059438002736	1.13842265829996	-0.0430554559051567	0.910409781070525	0.797823894422396	-0.239354043644859				1.37605964064686	1.04306089386773	0.98638427395853	2.11331226173595		1.70388870523992	0.141410557903093	-0.561677784261046	-0.568937197914915	0.259299986128241	0.883421310120277	0.769922325014518	2.86591597815507	2.49452964141943	2.23619544910965	-0.75759325005972	-0.283975379096668	-1.23816505589802	-0.00891320011944791	-0.885558239372438	-1.26042638474337	2.93617366247688	2.21459396418058	0.963027187255812	1.40960455350865	1.17504213009187	0.647864087417558	0.553777449216828	0.479952089123796	0.683946677569936	-1.88892579842658	-1.36771027176067	-2.14522844228528	-0.948607202058992	-0.821480587291799	-0.760217488101277	-0.677518000446236	-0.817596196947451	-0.520572277768697	-0.538259158213797	-0.566824228157362	-0.432792873028815	-0.274539667596325	-0.647904341590333	-0.47925098835174	-0.687403411952596	-0.37900261832862	-0.746404201355201	-0.510665814557594	-0.67550424514787	-0.27773624454534	-0.268680076043499	-0.205266968333077	-0.474796080752187	0.0356692951280393	-0.404829503570488	-0.148227317907015	-0.733714409504097	-0.52790639171992	-0.464096160135462	0.213452990543676	1.35077186306305	0.861290212762868	1.13861349378253	3.7828539418432	2.49277284407588		0.887815597021022	0.185352299613246	0.166634316688281					-1.14872281944534	1.10182674297386											-0.059463211961125	0.138385440221299	1.03777645974763	0.684696412866579							-0.0228687597409297	-0.465666551720184	0.68506299841583	0.0101517260853334			-0.312933096960561	-0.332137152675747																							0.110267075116106	0.211463353599532	0.100256995324894	-0.476357589914117	-0.0722080423344491	-0.000681480901140563	0.309007550303508	0.234278996647759	0.0564415927123785	-0.00304860962853071	0.536610074292219	0.319926141391133	-0.0524537646687872	0.161723171178439	0.026044870158081	0.0563735047849077	0.55419383979381	0.033153155147074	0.406945964436568	0.298074503122777	-0.658545619152937	0.29071021684687			-0.19303808736546	0.0276076759593256	0.0895559561390183	0.210088034605553	-0.289215293016749				-0.722136877371315	-0.0925366857669597	-0.135089160839326	0.0494108614607972	0.920994128535137	1.36836278186239	0.645311622842338	1.61179183426872	-0.41014988559055	0.603179526052178	-0.351803859256555	-2.27824160788704	0.032193355701876	1.03262344100159
O00626	O00626	C-C motif chemokine 22;MDC(3-69);MDC(5-69);MDC(7-69)	CCL22																																																										-2.31401457376858	-2.42532633851127	-2.05332310741077	-3.12988423093822	-0.888854211685715	-2.63275281035769	-0.552940635243147	-1.55136555856988	-1.475946524154	-1.471166664591	-2.32560013402154	1.49021884333734	-2.75372839048993	-1.34675035397748		-2.9428071978407	-2.06653909856842	-3.72485215664273	-1.61584498615465	-1.69952306795415	-3.20811082692266	-3.15940952057417	-1.41815426668817	-2.58335934729175	-2.95345036585012	-3.27623255706344	-3.24804018063171	-3.70413908447461	-3.77050814411547	-3.97704778862341	-3.94668029238477	-4.01617193272944	-3.15440627249255	-3.50679218960699	-2.84882217719332	-3.3891748122213	-4.01131974895053	-2.77169513829617	-2.89968362532757	-3.31838155031873	-2.20838522698024	-3.21628629421814	-2.5845949377843	-2.01173222359336	-3.43143850249822		-2.85023943008516	-1.9980659743067	-1.78273727247558	-3.37930684923907	-2.26730800089541	-2.00908050610764	-2.47050377371643	-2.91821002450002	-1.94786799586327	-4.57767979460269	-1.29584957080046	-1.55197374902416	-1.68215052461319	-2.09433291199735	-1.22763298246445	-2.5189080970508																																																																-1.55165805238802	1.49091901080602	-1.94786799586327	-1.55178291354159
O00628-2;O00628	O00628	Peroxisomal targeting signal 2 receptor	PEX7																																																																																																																														-0.262038499302994		0.0447971814341941												0.969372286312478			1.01648678001135			2.09011766972064			1.34740019958848					-0.103774667939093																																															0.232887425634369	-0.135254266744462																																					0.439133175122075	0.7548468350296
O00629	O00629	Importin subunit alpha-3	KPNA4	0.0896620621947631	-0.0706263209171282	0.0822927414424603	0.0720512371660177	-0.00694952636138202	-0.146056950415277	0.211990709293202	-0.0288396828799817	0.162445246495512	-0.281180428542447	-0.0395459358497322	-0.158096679308529	1.31777900959911	0.77682038994518	0.355480125188541	2.17157143469291	0.438232031610529	0.0606959316875537	-0.893307037653794	0.0513508535183838	1.10620507631628		-3.40904137634036		0.852645186221064	0.908502810873721	0.295831469656514	0.653048992505535		1.12961614901306	1.91997042265251	1.36395507456285	-0.48311053941267		1.60491052047923	0.435421756658377	0.575092975428613	1.36839664860612	0.232168302062493	0.699653897918216	1.75628950665542	0.665615199535897	1.13124437395243	0.857715078756393	0.177632277679146	0.455849122795832	0.432492120259681	0.639951795375162	0.68252530972744	1.32785239908915	0.376860536464049	0.533313128176453	2.26255729582816	0.962666253220515	0.696558193551191	2.42698445928255	0.992211371796129	-0.136618129702142	-0.0167914650538944	-0.154649260628013	-0.0420582731417182	-0.292850739033558	-0.29944674776237	0.048098166639089	0.190094216297171	-0.00711716040983035	-0.114676785057143	-0.0121701095969616	0.0817775556926547	-0.232163880606946	-0.300378379260957	-0.244098659099809	-0.0730032015719375	-0.157157742087197	0.0523389581121766	-0.167297062681653	-0.0237556579300796	0.0618888851207819	-0.1888193749263	-0.0742933557369176	0.373260623250646	0.14738882296051	0.00609541238726513	-0.372894124554683	-0.101272814086972	-0.0133719247227245	-0.00915594346931986	-0.1112677659434	-0.0731788965646272	0.0485995927632802	-0.190567894441026	-0.392931640409619	0.00122825606853511	-0.362602804239884	0.0243430727473389	-0.0944682069208504	0.074215491617971	-0.0894436582424371	0.0414039167071881	0.0985610668019152	0.159175196139561	-0.143825283869452	-0.306403558778806	-0.371667352242483	0.0213930556348172	0.0949503002860403	-0.0787547970906479	-0.0437340079909892	-0.1709046803502	-0.158651106811402	0.202597753364203	-0.0830090125040429	-0.266184014208574	0.0518891763211105	0.0214035851020944	0.221005093095213	-0.230519274779018	0.074096591275124	0.136280103714402	-0.087686291665119	-0.0708176538113508	0.13871037550677	-0.00850125368176402	-0.241395812099366	-0.121012072045855	0.367485295258909	0.323729212525654	0.283069724507382	-0.891441549878206	-0.655503502248962	-1.0197913136204	-0.439256161789224	-0.585277120125775	-0.514441950895844	1.54329784481432	1.08353247598385	1.07322257615131	-0.543395395007326	-0.413895457960172	-0.420342481363544	-0.462816077697744	-0.414111067539465	-0.56608901174827	0.0678225824981849	0.428006096809082	0.116438662553018	0.118557930079613	-0.0745050797574531	0.00582231667717126	0.424035486812006	0.83614036839294	1.04711703347707	-0.345553466655908	-0.36309552886508	-0.194172893433875	0.562309293026671	0.419390094689036	0.171609121741726	0.631870117476136	0.318403581212495	0.169374027119838	-0.160418996310245	0.712638946127481	0.190836767075239	-0.144170872804314	0.313568022967223	0.463748913752076	0.824881709418069	1.16572182983697	0.779896862488538	0.653722377069707	0.389656218052168	0.668627169665718	1.03046991327209	0.615648841447431	1.08227301534014	1.18226991307534	0.947727634338806	1.21282897663954	1.4629079247469	0.0171335255183958	0.115904656821552	0.178216849943334	0.0824777231613302	-0.0830090125040429	0.0416347671171378	0.23607698499165	0.108232106443856	-1.11790212817149	-1.02089389270319		-0.123154582730316	0.145415881390904			-0.0515937803327862	1.17463827166368	-1.20114847728771	-0.0811271966092685	-0.00322335032472088	-0.135044498130755	0.0773264319545391	-0.0416321399421783	0.00928928186408612	-0.90771160821441	-0.0650065811231188	-0.129463871133859	-0.0573361126050831	-0.0760863540572313	-0.168562266755903	-0.0426249560418934	0.407970300661026	0.00221863731313521	-0.00705867263943283	-0.0714827331135477	-0.210233620712756			0.106982111819053	0.209513394625051	-0.27345132870396	-0.243816757233432	0.0844513885835792	-0.0992666219493982			-0.223791746248394	-0.177625193701757	0.201485928021315	0.243858582637196	0.129622871490573	-0.287459642370245	0.385989679568078	0.0751968618713457			0.288761963427634	-0.247915698968893	-0.395660036569946	-0.0787509708319535	0.43600885732221	0.385297939562534	0.261425027901633	0.394559195239983	0.27005894346697	0.463832301008416	0.154333728377547	0.39661359037638	0.443763219389479	0.589712885027431	0.243704697979197	0.423059282394612	0.149966685203882	-0.0748076334192005	0.000385065135590112	-0.502921785500833	0.411505925618602	1.14094053353247	-0.113852950544934	-0.520615701160809	0.951064972203305	-0.37250381865561	0.264540048448801	0.63818450125821	-0.105498864776703	-0.0865056045855549	-0.32553087659785	0.0426455843364664	0.0957781351815604	-0.297998387476284	0.0599342274869749	-0.114139977950757	0.279949441312439	0.152195311823975	-0.0655148531185993	0.139344777195151	0.320046813554455	0.0966333765735098		0.101274122372072	-0.0661327509860518	0.0726259716201075	-0.0695632145156541	0.0249817903181572	-0.0937461045009684	0.679469865532961	0.413280716373022	-0.214563330526959	0.516852746688419	0.490989189667866	0.260090195093947	-1.07795894391908	-0.108499830819013	-0.444380471637357
O00635	O00635	Tripartite motif-containing protein 38	TRIM38				2.02302329666311																																																						0.474611730590063	0.231172601829543	0.409065565415316	4.80871632050073e-05	0.607307674142426	0.443646287795539	0.187814716143069	-0.141578269741763	0.22747018973263	0.233725512144035	0.581643463853319	-0.137084985905351	0.325577900109457	0.765384158150634	-0.210936678505076	0.350558271390393	0.0752101097553584	0.165009920920616	0.234300114409931	0.101404779925042	0.414258864858461		0.478873175117166	-0.00760074413661394	0.361465976084954	0.372529127243414	-0.0690192469429923	0.139612914741862	0.742306224795991	0.0103982916841732	0.451278729612858	0.286611497636108		0.146567632579495	0.166518044220441	-0.03009147268835	0.281200367042148	-0.099018043304628	0.296329546674729		0.366661012392857	0.231194589399213		0.342836029527432	0.151222519888397	0.7330601410103	0.609784928071921	0.101715662085303	0.112129842442357	0.178335988189763	0.26620564715352	0.0443151512690205	0.0603528948779732	-0.0226980313015121	0.143926695631403	0.658513558874828	0.427858948249733	0.504590410827258	-0.0314220671341592	0.451318273638502	-0.0259064217895281	0.0497645439469142									-0.602344576759016		-1.12919942093233	-1.6833362176683									-1.30939351076353		-1.41503008546382	-1.22511115978695						0.104270742694998		-2.01345019379513			-0.620221090831525				0.463762268039884			-0.00708102027185431			-0.473344663719067			-1.08065911152884						0.938041702512222			1.30353921295373	1.34350322023602	-0.836203645133237	-0.325327744667455	1.93692779278964	-0.924650566002594	-0.39714975628459	-0.141870763559903	-0.136384818436676	0.143926695631403	0.504781246309832					-6.34649681610909	-4.32413955952132	-4.09318124976702	-5.45459873860432	-2.57168400189095	-3.75093030163894																																																																																						0.107823507004077	-0.0366917082870092
O00712-4;O00712	O00712	Nuclear factor 1 B-type	NFIB			0.105537667781726	-3.0404457520688	0.0346671849562311	0.0715734042394357		-0.0714980742406066	0.0477509475602697		0.0193390844378738	-0.0586335741055537													-1.67785753879769																																	-9.5053154031461																																												0.0895079297837692												-0.322972619162223												-3.26423871085575	-4.53010426432317	-4.15850128988325				-3.09341450878092	-2.15142064120324	-1.08119202763889						-1.62084956861068			-1.62281001967185	-1.69118699636661	-2.09681181168528	-2.51369399791056						-2.20445178434408				-0.869077835065075	-1.01652007439791	-0.701061684890292			-0.766540277161411		-0.11490693057484	-0.800990704616159	-0.997106374946416	-0.349816044794951	-1.2272379886092			-0.798682266341479		-0.733312409025176	-0.619694938653848	-0.454646327290868		-0.658762243135112	-0.606032731231002	-0.292326040232369	-1.25072550783964		4.21324603037075	-0.873497448260059																0.59930231396733											-0.204104806958544	-0.87650671290857	-0.43171235795524	0.470732365847122	-0.055615360329659	-0.0441941103512961	0.329047644101304	-0.469984908976816			-0.116119155585335	0.145340014900707	0.657393854754864	-0.138805290070493	-0.353123152240495	0.409564875818474																																									-0.186331359206443	-1.39768214920363	0.392398767207655							-0.406731437570577	-0.31279474291775	-0.196081278976305	-0.264638291536384								-4.89288850529048
O00716-2;O00716	O00716	Transcription factor E2F3	E2F3											0.00722137769254827																																							-9.80948274642973																																																																													-1.28284122586203	-1.72461674784933																														-1.23037627749336															-1.37681731117871						-0.845953963952241																				0.0161323285981228	-0.217908151126348	-0.553684086647336	-0.0869916424843658	-0.0643238316735466						-1.05330187296613	-1.3636818329638																																																																-0.119688414808197	0.15664134183057	-0.86016786698875
O00743;O00743-2;O00743-3	O00743	Serine/threonine-protein phosphatase 6 catalytic subunit;Serine/threonine-protein phosphatase 6 catalytic subunit, N-terminally processed	PPP6C	-0.338486925685924	0.355178666535197	0.0565533695610628	1.91526122320343			-0.064008441784296	0.195850633883956	0.193407871578479	0.187356558449739	0.137720755724191	-0.0241995978047672		-0.0751555231697196		1.03157994511168			0.731930378204238	0.451783541382041				3.22592732782288	1.01743459333602	0.249667632874915	0.412183141761447	0.879677051933206	1.25399980458221	0.431444125496106	-1.65996333062563	-1.03250348574624	-0.301596131562797	0.246057948379084	0.645624594672574	0.164109910932169	0.471691838256717	0.309419746276645	0.953477687136371	-5.74407068929066	0.797806248827797	-0.43043698999229	0.20853783290608	-0.38469354033664	-0.608216102961859	-0.712229164663245	-0.405091481525591	-1.24998212089	-0.229861547935387	0.305993397514006	-0.291961081542674	-0.212799801496221	-0.340740587518857	0.298441363176951	0.19042908824655	-0.0295586177783296	0.205673904094093	0.239820069054594	0.00252531245928112	0.12851057989642	0.220662537420568	0.172245371056042	0.246376371837322	0.0235436812476749	-0.054656502856724	0.288638377690503	0.0982203152151319	0.022967423548258	-0.26853847297281	0.262867068938531	0.184638554801908	0.0218871417469005	0.0552335057410629	0.189031378965562	0.0182443500612547	0.256666693336755	-0.0723459862648831	0.0519112953354762	0.0752759901324829	0.0943139083834483	-0.119827139623712	0.0476458507468507	0.164434531934477	0.152378587572666	0.235462259531453	0.181384994827544	0.22140661646492	0.238224344708994	0.0810770576057997	0.146946375842438	-0.180128093965211	-0.0292968656076325	-0.158345628646178	0.281652728899234	0.229650418032785	-0.0388454877855815	0.0526643111333215	0.0513417280213973	0.193104641919562	0.125933834384177	-0.106777981092673	0.164338461298927	0.186609468838184	-0.0396016299602592	-0.0172567941876055	-0.0720276541346461	0.139015544625687	0.214213514857456	0.14770385670657	0.364867051261854	-0.190298089730725	0.126754754198375	0.147792068735725	0.089713827016408	0.155941415914639	-0.0815611307284149	0.111526914117849	-0.107234858285956	-0.10394948745295				0.124886272328928	0.273670882385952	0.0891556770768399	0.240410598109713	0.312979298359195	0.410193187594137	0.0331705039390819	-0.0903294888441532	-0.119199205732163	0.669181552829835	1.10591117463942	0.778354771294524	0.835214559879208	0.242966220204492	0.419868526810662	0.467082832792967	0.537437410520372	0.353659531658187	0.515495750076995	0.828127553310241	0.447332640529866	0.785486294197581	1.26406057678246	0.726435879482885	0.53154548812763	0.267836873019698	0.272959851047723	0.0142098969202	0.0499166335397341	0.134377284697882	0.072596644490272	0.4397851337715	0.44566547525902	0.108371980412655	0.0919599267900542	0.0286971753845009	-0.138593070353695	-0.286054673366873	-0.353757666893637	-0.0120350998768246	-0.229230343654951	-0.43796795046628	0.409299689487224	0.435466023523921	0.00654008676360141	-0.158787200903956	-0.420366750067848	-0.368810573340718	-0.115633911171748	-0.0443408167015855	0.206780938811103	0.348435542313838	-0.00292787284986984	0.446291246948301	0.648796153489756	0.177781248804647	0.443135013903166	-0.445493356446976	-0.358303362374146	-0.33472931595934	-0.0549489966748642	-0.267838305504134	0.126754754198375	0.156132251397213	-0.385652864411909		-0.481468326709694						-0.288324415761812		0.303995146699525	-0.146288671260282	0.12126407399838	-0.0287287130673195	-0.137324284572002	-0.0605442632891636	0.0939420270067191	0.0180271969459667					-0.176448464055678	0.620407962664696	1.44874765313979	0.360757325926899	-0.029588756100315	-0.153411359761834	0.014855702832272	-0.0586062168739145			0.209639005687577	-0.170695560102458	-0.2835354957791	-0.266811757566351			-0.562411243388211	-0.3320023528587											-0.230552036283526	0.0237165826486321			0.496799506866929	0.486126796113503	0.13278258541368	-0.259205935934073	0.397899821840039	0.192238457910042	0.236757441673934	0.202942778269987	0.0973868896192214	0.388395381273308	0.200021584516751	0.481000954529517	0.184897688124219	0.131762835795373	-0.350196991317753	0.00171667925804164	-0.0580300096633448	0.0924372316019765	0.184629679074302	0.296450673985592	0.130298445876824	0.137764124908551	0.339316001754159	-0.0437289317043071	0.00871540486748718	0.302716003175166	0.00408680346033206	-0.339745453665588	-0.018091774036414	0.597571175376644				0.0818546351482499	-0.0389231290836448	0.00455616497849379	-0.0016088387283022	-0.29633935978766			0.312874733321797	0.00329843634737209	0.0408425003768272	-0.00860128002078404	0.696948753373495	-0.39600229073267	0.466839334809685	-0.0714279142369429	0.299059283967467	0.00899153279352494	-0.553885008289042	0.415301401162018	-0.346841190732007	-0.185298067817284
O00746	O00746	Nucleoside diphosphate kinase, mitochondrial	NME4	-0.548518043192121		-0.3435381065745			-0.149643181995299																																																				0.900199703818527		1.7045364021708		1.22875982002088	2.4032435810783		-0.346812143079481		1.63958195482098				1.48635721202977			1.53091166000561					2.30010056083798	1.04778974011402		0.162510109985173		0.217885580450784						0.502779766102903	0.414724471025877	1.43352877241967				0.839867131479791	2.07155024969814				1.62209835224237		0.356579442771994	0.762117216051403	0.328808448285604	1.72413703501291	2.27585138214848	1.01670705399025	0.285117337935259		1.15436818615863	1.53338283642199				0.818733178204674	1.26631263067102	-0.0126528942837606	0.931160571736154				3.05519759986867	2.14921523546311	2.46526474871379		1.34618840696122				2.62482997597458	1.80124775516333	1.2249966474581			1.75805293557372	0.997740487496293	1.13542411224875		3.11026141302001			3.33106620854969	0.332727145794107		1.86355822946901				-1.22631805113445	-1.33755167104618	-0.978330485509563	-0.430836504603985	-0.724255378131063	-0.839762955052914	0.0797962785345123	0.211630452353305	0.663802979442575	0.540379501608449	0.645349061979159	0.89266157827163	0.689488365345244	0.870002727437469	0.905893350188794	0.560801307366417	0.731984716819201	0.295777666058298	0.744721512817155	0.933278367703266	0.830939855042744	0.284043640609778	0.270322120474788	0.405611639739329	0.148723416236987	0.169446635974765	0.378782125725022	0.00714989713368741	0.213809443265412	0.242929493708843	0.818720411968383	0.85754917260683	0.979233484849068	-0.347104636897622		1.53338283642199														-0.234627627573261	-0.162481895138551	0.247720801229231	0.161559600589389	-0.390563722864787	-0.0795655111162626					0.0440101790395111	-0.100458253926298	-2.84131007166072	-0.503061024694808																																					0.068740605850807	0.297429466573604																																												1.0472042834426
O00748;O00748-2	O00748	Cocaine esterase	CES2				2.78549034768498																												-4.95476636574614																																				-0.304273210590241																						0.624214921225184			0.159094484701712																											0.162799287740867																		-3.65596203268973	-2.14384594448676	-5.40302280619293	-4.82028565482313	-5.90473478140953	-4.09248386767204		-1.48902667685058											3.05018289067721	2.33350596091178	3.45656770598781	3.73343575483585	3.31186848530543	3.66219985276289	3.82613333522124		3.58777093127678		3.76230124913169	3.03031965875881			3.69221328084873		3.68030360070573	3.656567027078	3.18595483648106			3.44023883658162		2.50166817726769		4.04580338769905	3.60554707111177																																																											0.314126143662395	0.524116381994765	0.263277527965478	0.0540327479602643	-0.397599036389234	0.135648231313111	-0.296706701907927	0.324249074492121																																		0.0558997259595898	0.118290887440936	0.135403050139804
O00750	O00750	Phosphatidylinositol 4-phosphate 3-kinase C2 domain-containing subunit beta	PIK3C2B					0.0845838649289094	0.120362538628703					-0.584857075236737	-0.117209803582335	-0.981743880507095	-1.24519358228454												0.880899693985292																																0.12594764265369	0.704196104725401	0.128036442096177	0.560960803720982	0.400689569693275	0.244617069941939	-0.453395706260552	-0.386412328729339	0.977787457130998	0.932319817056123	0.397988779801113	-0.886171410843705	0.288986287925634	0.803225755807621	0.651941655596521	-0.540038615070142	-0.127370721113681	0.670968410804201	0.948025276481006	-0.328135338367306	0.324962283239363	0.523361392143612	1.08875600970795	0.2830660976498	0.518867573678575	0.540381622005358	0.508724772021442	0.801577051629911	0.573948518500639	0.762213927773809	0.351226962079361	0.226468771044384	0.305054799553338	0.795201427907706	0.153539854742613	0.717279852533902	0.207666033514125	0.992200108985596	0.333393686878277	0.406649853029361	0.265297734400267	0.844157564033872	0.803979537839993	0.099013000913403	0.244563701136493	0.721373078567171	0.237670893918933	0.585900533940736	0.450980865609493	0.752734584575398	0.401564293130339	0.5732803239896	0.00263805118870641	-0.239767756672	1.38669710381288	0.0918166472269335	0.416380638977983	0.243437839842639	0.365450508847527	-0.317395897749641	0.358298355201913	1.15599826277386													-2.25388338885487		-2.1397513822184																		-0.322887777808667														-2.9723865716224	-1.72734320241094							-2.24054107714322			-1.88087677273652		-2.30719574959136	0.063693508397022			-0.386704822547479	-0.885471243375029	1.38669710381288	0.243628675325213																							0.166651683058241	-0.35442430515458	1.22152636877461	0.564341155077266	0.0467087245718501	0.160257616884412	0.173757617967873	0.00698447311754347			0.17880187954178	0.00960324421990033	0.132890641812543	-0.12202315806084	0.365390783035393	0.0243175493340932	-0.210226401078785	-0.174788800786999									-0.643019025371362	0.236184141583203					0.0947711170616036	0.0014424645317959			-0.0550578836919478	-0.0160646339950317	0.0495842601221596	0.0967219972194521	0.561436617737642	0.0923969907082453																								-0.148429886149636		-0.171884216920145	1.05550561435176					-0.0284141588367394									-0.87861780161354	-0.72759529664618	-1.08708579224748
O00754;O00754-2	O00754	Lysosomal alpha-mannosidase;Lysosomal alpha-mannosidase A peptide;Lysosomal alpha-mannosidase B peptide;Lysosomal alpha-mannosidase C peptide;Lysosomal alpha-mannosidase D peptide;Lysosomal alpha-mannosidase E peptide	MAN2B1					0.434030284851192		0.115843225579704	0.219060932927835			-0.472928006104096																			-0.152236331670582	-5.14608461551871	-0.124123981536424	-3.22282366988503			-1.1618023769482		0.458717686934499		0.59339274826929	1.17832996226255		-0.395837544389881			1.55243306053883				1.40987393599681		-0.362683480975781		0.376179401551875	-5.34745276685011		0.0967619079058699	1.22255090302156	0.376206290651739	0.415510974680499	0.373490735286672	0.940543534235194	-0.0100783471715821	-0.061855946805386	-0.332412835068444	1.86073636389738	1.01571647248871	0.920135772000296	-0.122563400841728	-0.414435247113601	0.785136572047671	-0.49591243041548	0.333482116340043	0.709946964137133	1.03353849018891	0.764018616225117	0.28604668987591	0.68184842127877	1.38460270771529	0.744576568881273	-2.04866488497334	0.862886712124845	1.01143365140186	0.272926224532045	0.406221637037431	1.75266673640171	1.20764137072008	0.816595158046505	0.563651664847636	1.65631576439221	1.01975663058832	0.580413454550992	0.892397961963927	0.698639415536023	0.951301103640882	0.698736083351455	0.886456576103705	1.71388993346017	0.0520834960041023	-0.218028628830754	1.36050832668029	0.770009782276716	0.631953155794614	0.483864901033756	-0.830982344120301	1.06053610432795	1.45615235043973	1.28407248807395	1.27806533914044	1.25670348264985	1.36197259734857	0.755436303662643	1.14664967330306	1.17575846223306	0.416309101874756	1.13219788196867	1.852762774639	0.464927589225917	1.75549162775398				-0.174783141013591	-0.0618989040092137	-0.198213297052751	-0.446346171961022	-0.560945885263376	1.11953614620158		-0.205238572292233	-0.0832351201092222	-1.8811334948873	-1.84144324066557	-1.4433621088098	0.0667933863186117	-0.295181086696998	0.474137165223355	-1.0038333467873	-1.17576351625374	-0.752668250613719	-0.50717094528185	-0.120676257917981	-0.543126755842922	1.04338749752945	2.31937904061231	1.24142822716585	0.991567114384883	1.0800890257167	1.54690961687431	-1.89794281409373	-1.68171390847234	-1.28748780811572	-1.32168969763256	-1.05854440281674	-0.422044526735772	0.692045804675714	0.770720739659489	1.05334315749091	0.517736379104431	0.762391906727371	0.790657040603042	0.633397123217265	0.870683493735845	0.847343182092123	-0.362974392012095	-0.407545373724437	-0.453242498330357	0.749513208934645	0.957682637596717	0.750382935538872	0.239667215106725	0.504525710758065	0.0913362185482685	-0.591875780140098	-0.330340980164124	-0.505802631524117	-0.983621526276444	-0.626264430519155	-0.814091908904777	0.857232290178633	0.912455035792992	0.922047039933133	-0.332705328886584	-0.121863233373053	0.755436303662643	0.41649993735733					-0.0198565938724047	-1.62920203352676			0.294457116276797	-0.0882704318234591	-0.0502295834543264	-0.203164723135612	-0.0261457728394027	-0.0983086466957591	0.321907958171604	0.0190344612938814	-1.21687806793569																																						-0.281154498750116	-0.0726775288874573	-0.0921162287235202	0.213255056209447	-0.303767583830767	-0.469641294089032	-0.227572857278916	-0.384813414598227	-0.175634196506922	-0.414688893467464	-0.0627923641085166	-0.226130470893977	0.0290068875388263	0.0441704363714579	-0.192587087790838	-0.0220735177668597	-0.493849071078691	-0.36068606810091	-0.469939588837726	-0.147062479271586	-0.373010168201123	-0.134205699417987	0.01135768090888	0.167152950022019																-0.0306281191340516	0.619044987252343	-0.133958008415748	-0.134630454691732	-0.0754247793967068	1.7387863384485	-0.664790223796762	0.608842136234296	0.779748669224752	0.398782465730347	-0.665135975351549	-1.35241092639822	1.4585264455191	-0.436851996805865	0.733558693017184
O00757	O00757	Fructose-1,6-bisphosphatase isozyme 2	FBP2																																																																																																																											3.24034704580697	1.11901969655045	2.90948992362532	3.65550117058267	1.8402855149036	3.96321046432998	0.464409054091253	0.769301683506162	0.283560987612275	0.74924458685655	1.09926999971265	0.971863411010278	3.653093427871	1.8493191570438	4.16157035298179	2.50992077651083	2.78660232271393	3.3751832885817	2.77978478597842	4.33399907372823	4.35251393311374	4.15917933464752	5.41939856304414	3.55284446083427	3.59298291533793	4.25906355932335	4.41875282365221	3.97995682977085	3.70220127617032	4.69531199654092	0.927429211535691	1.17137451566967	0.517450632513175																																-4.05946745904779																																																																																																		1.19548897964041	-1.58141432711915	-0.346610535807749	0.0149562954503778		0.482459165301998	-3.46947411345491	0.41355875597122	-3.11422805158327	0.979218347502341
O00762;O00762-2;O00762-3	O00762	Ubiquitin-conjugating enzyme E2 C	UBE2C			1.82026608431146				-0.0994953459409673				0.230322968329187	-0.118585966546245																			0.334025697785058	-1.63088516355567		-1.88401773336005	-0.233452595323133		0.336150316737506	-0.154956538903988	-3.02165628055719	-3.26845573195897	-0.691098203240385	0.122501243024886	-0.722427362903154	-0.288730649822642	1.69912071858863	3.07227846498524	1.31891638738134	0.786404056297482	-0.914948132936556	-1.23326335967764	-1.90771366758206		2.18641752784407	2.30574756444806	-1.72670701380938	-1.38214953633144	-0.581340013019705	0.0844300083649891	0.338189074508355	-0.455561290123485	0.519741290354457	-0.482607331584049	-0.151033679209941	-0.103154245507885	0.216139790346743	0.795575272125294	1.17407680616759	0.824519872631211	0.283882962884117	0.262532336908981	-0.40807900831667	-0.289248366737377	1.04224047779757	1.4213614773781	0.821875543667906	-0.238094408301922		0.5088993750544	0.998058588284457	0.45664990942635	1.75610853317741	0.451407446823217			0.772017749541352		1.35825762197526		1.24456597400072	0.747459725871696	0.55738902226759		1.16061493301487	-0.166644257591303	0.478802549370646	1.20678194633292	0.853427243630239	1.36306976741262	-0.00424905581314428	0.225738983075041	0.682147661175547	1.1597856883984	-1.69797350988607	1.94834181078529		0.931618805754339	1.20135694921438	0.739514072909056	0.758170317047278	0.146880204697102	1.31238366142173			0.881985648507997	0.752768033726006	1.69718812699289		0.975188666899466	1.40824510905169	0.0277534600266889	0.550862936191914		0.799684756892921	-0.196928497049124	0.775075045624213	0.38083008600331	0.339660866284881	1.16503489720714	0.00372031874495354	-0.00599520588955192	0.994745526830259	3.41334107509547	2.17438445953478	2.51655222299207	-0.0433685408229708	1.98698216216253	2.10505944218199	1.57697566285214	3.00581498183822	3.47974682336931	1.22017751273784	2.55172063442196	3.49897075299924	0.284100177313455	1.76517176711047	2.7318756757999	-0.418054623922833	0.270167440658394	0.362010970033218	0.841756464094199	1.18297681967641	3.49217598437288	1.14872113013105	0.694483971158713	2.09561374997334	-0.145482860176	-1.52081403455079	-0.526899544162775	0.852369199853408	2.17733065449288	1.98163000066741	0.823035632233855	-0.311010927260155	-1.03746202352318				-0.00644843631810543	-0.129640253419939	0.138389291936481		2.01546723922712	1.29517252788953	2.80913220155881	2.51435240847724					-1.20446906789592	-1.10333339815265	0.458526910062798	0.215847296528603	0.284583130352792		0.75295886920858	-1.04658604966675										1.50029247778348		1.20059211877301	-0.351070045987453	-1.46811795108368	0.215739274050411	1.27362825075199	-0.0895560512507604					0.829962774603613	1.67192361951647											-1.9861305520501	-2.31252775944117																					-0.497996151372483	-2.2612268196723					-0.312046810489369	-1.83309423663875	-0.284398079141334	-2.39246588424793	0.00555169097340702	-0.0117436606258541									-0.273070061536292	-0.630626175353171	-0.673728792520199	-0.629145898125301	-0.976730743899636	0.195708176962776	0.049166839470888	-0.0465060618258729	0.00656225514709011		-0.553810112908569	0.123146046325931	0.0777002641237086	0.496352769623827	-0.0354352980945662	-0.00128964857644541							-1.1944618351468			1.07038939153347		1.05100533325879	-1.10934916812645	1.25633273859764	0.275009482117018	-1.58404960390457
O00763-3;O00763;O00763-2	O00763	Acetyl-CoA carboxylase 2;Biotin carboxylase	ACACB			1.12598095526155	-0.795036482783075												-0.490084931445473	-0.483474694988586								-0.68414584388926																				2.15620059486834															-0.186852848775916																														-0.157099708783874																				-0.384196457748953			-0.536978738048342			0.293126447907894	1.51420657055464		-0.428651322852074							-1.17589147455025		0.707836556500291							-3.39562147798385	-2.81793774823186	-2.44240905469386						1.3304069921613														6.70035224054822							6.24901625833459						-0.146254181436283			0.0729838669665228							5.52332981164569																															-1.27414694970903	-0.597139604471654													0.523526981321176	-0.155532269158112															0.0441051874297753	-0.143187819630715																							0.409949810670667	-0.166295388599482	-0.0639486170293254	-0.127762682418055	-0.0160433275095807	0.56594268005425	-0.0938225875054856	0.0938566701670113	-0.0764129968679508	-0.799578540373391	0.294272149792325	-0.0447087239907714	-0.155663395866105	-0.315766839325691	1.18164406146969						-0.265560917395271
O00764;O00764-3;O00764-2	O00764	Pyridoxal kinase	PDXK	-0.729836703461727		-0.541844131515633	1.0717309077502	-0.181314938438666				-0.173945126618489	-0.0759396657607004	0.199131948173569	0.0227444642688142	2.76401437980332	0.975824480083928	1.99316716486366	0.454590106996486			0.269598221257625			0.45470742410572	0.799710297869699	1.65741516246635	2.00553164975925			3.11830664165393	2.58825758028274	0.0327807635401431	2.01264217931874		0.0858308522977285	-0.0549639952495911	1.77951653698493	2.43377250838494	1.65862829403528	0.0992747209790159	2.40436156921101	0.91939308624774	0.211873962187738	1.08787696723466	0.479712771319322	3.55023059957129	1.31829329165236	2.33898180907497	1.41194069029021	1.1099149852729	0.417803451369957	1.25796002717398	1.39033572132094	2.10876027067536	2.3842327973187	0.215583787878488	0.663651484527943	0.336904508170022	1.56208906042189	-0.25040470818038	-0.615180579043553	-0.0783678950564968	-0.396852751125047	-0.148336336200921	0.206333220389802	0.20200685477461	0.165396794630471	-0.43249433135852	-0.475853336586808	-0.292413927222244	0.715811328923103	-0.32067368646046	-0.465644868414142	0.00152992989001965	0.355100103119906	-0.481596073855408	-0.694166738920876	-0.602287102194105	-0.412069098093674	-0.381539970089547	-0.38561005945402	-0.497821589110633	-0.618282163039705	-0.476440037368141	-0.561263955020075	-0.170641057705838	-0.836874628143928	-0.643515913179073	-0.727135215444486	-0.584514603007396	-0.278601646256421	-0.441690665183758	-0.406484540208183	-0.95808767450154	-0.487202420904438	-0.513882815242307	-0.826949663401405	-0.549309792752496	-0.481097485490225	-0.990698649565494	-0.249829189191339	-0.75114280818062	-0.72457744672236	-0.304127956399687	0.293081297448853	-0.919680285884957	-0.191740535409159	-0.749340336068131	-0.756234768596739	-0.748598299158184	-0.607597676503345	0.141633017859249	-0.134594337034993	-0.20844608981942	-0.970392289433926	-0.156074970061322	-0.0323549784581161	-0.749788466393214	-0.480990658520815	-0.25212694695649	-0.800169737907053	0.353883634579381		-1.07066117460027	-2.33632462099337	-1.61015447289017	-2.22185587019038	-1.98554401691619	-1.86622866455584	-2.32649325117236	-0.221312500804764	-0.10088870272121	-0.28172291244412	-1.74165731982427	-1.53844854243724	-1.44164397532395	-0.618146223726778	-0.752985181866529	-0.580522572970964	-0.164641590987069	-0.671304134810107	-0.861081323449923	0.0710185808224719	-0.0150916746005348	-0.626425661309837	-0.83696220738074	-0.663295389065571	-1.42185709403198	0.0410853702593555	0.223398209636936	-0.191565721273036	0.0512159243944617	-0.175427230128741	-0.107081416855938	-0.855016603198349	-0.389235114828819	-0.702644488124686	0.948173123135029	0.845896519732737	0.992865820995565	0.428962010565169	0.356018176933045	0.668805086339787	0.623964285132026	0.623809589029788	0.725424484594707	1.27945955378784	1.13446062157686	1.15733625649289	0.705203582641453	0.721457154377852	0.625150544569696	0.976558493621927	0.843529865146725	1.20808025446689	1.07095245234334	1.02974058580284	1.10485338749308	1.57417077327924	1.16426126545918	1.38826429636772	0.614605184274667	0.763113994376485	0.727010093455758	0.165104300812331	0.711045765434848	-0.20844608981942	-0.0321641429755419		-1.34678978223725	1.02080987490809	0.105020641078734	0.411359375075651	0.473534800841181	0.059535663791199		-0.0834973503964707	0.0531810907924331	0.473849173470776	-0.676309498144104	0.114420693968887	-0.142876351498498		-0.0396712422175763					-0.207041987951128	-0.231353908856991	0.032645345330268	0.990693728515732	1.28878397971443	0.495819519438753	-0.103998361326321	-0.0877874860462735	-0.11106648225675	-0.0686805735806204			-0.0692865450688088	-0.0174042611499999	-0.0871126921597116	-0.0807958572115696	-0.00180862202036869	-0.446911143009595					-0.332329395244373	-0.0629306738039352			-0.385917172001022	-0.188492625866436					-0.0261413936515402	0.56464130499669	-0.306318422304205	-0.0891661830083487	-0.279167184382419	0.354727122735151	-0.127243975577869	0.240567988007628	-0.14885860120368	0.627389636279392	0.0554825568815564	0.305496235593409	0.0443820719627856	0.646025436451925	0.104874032380742	0.117702891956836	0.0906535053595068	0.170355970749037	0.142268640822487	0.109354094573611	0.579409375194012	0.0801327670588282	0.0997568722901446	0.376908646896779	-0.155979359151715	-0.310371546656102	0.102697416177046		0.440436764645313	0.016600497843971	0.16989829100181	-0.12621563563812	0.00357014545192592	-0.186855715218738	-0.105650571243943	0.237825383349671	-0.0144855560763904	0.0901368001020202	-0.0252038234111316			0.432496272493173	-0.150696397061109	-0.0246216776734188	0.00995861875639248	0.0203061451136168	0.913846737417336	0.329099241693911	0.495587411804162	0.506192738771581	-0.00818937864089076	-0.157930525969077	-0.753159791729223	0.0249984088661508	-0.197348963681707	0.535373951200104
O00767	O00767	Acyl-CoA desaturase	SCD					0.860853619651542		-0.0773282951020868	-0.158837548823653		0.368184092046915	0.0246692019681909		3.21763278290687	-0.699147155976304	0.338223386539158	-2.83086746571961	-0.586521605020393	-0.836175198094106	-2.17562623937103	0.491012456118757	-1.95679843962333	-1.69178561086209	-1.78321932293757	1.36857308788183		-1.1955716576035	-0.325873251851485	1.4041407401979	1.7676769426136				1.09713013800574																									-0.321655463452496	1.99125725398419	0.435204959344322	1.6425957564615	-0.604783864691501	1.36280001778904	1.26025322883382	1.45402578071593	1.14234142429565	0.66152711056929	0.692629955344802	2.17413439559336	1.09108437062421	0.417608618262615	1.65661024923789	1.33986746801708	-0.270446123756515	2.24071109676172	0.394198937723753	0.730587578569245	1.06817737309978	1.88237982929135	1.79219110285428	1.28241584446531	1.62122051165214	1.60577779376661	1.4856659924992	1.92733703825068	0.523150065798309	0.94824777967555	0.528222653331463	1.59117905844635	1.23740364686769	2.23695488660952	2.00586335966837	1.56620460009084	1.60090228405026	2.32742194938121	1.74944975247402	1.0072238630366	1.97146442560381	0.672882826803322	1.14846978737945	1.12105241734923	1.39720703710552	0.474655762680051	2.29689264880162	2.05393779828924	1.69418192248535	-0.87608457542826	1.7880925164496	1.40344893740953	2.12697016520043	2.65235837783796	2.27637166649494	1.54244300604004	1.58742391994783	0.439852637445515	2.92348575770777	1.82483354543651	-0.676546435857776	0.125335115592129	0.755807599160172	0.853169069809692	0.818947274652591	1.93894684903154	1.33999149499985	2.90004761638899	2.41414864284848	2.45133983768929	1.66154449136504	2.42986845984266	0.954016944759602	2.16737381591298	1.62506685632363	2.01027478256791	1.57504124198039	1.28197096463378	1.21900419135719	1.21837872831239	1.1864746942771	1.01764599060098	2.74471887728755	0.395395540145265	0.384410653471837	1.79561575695271	1.00369448355774	2.36290985004176	1.89904847211091	1.71525835764799	1.26134325011853	2.11977686818257	-0.46938787511421	-0.588530343896593	-0.34141448898745	1.50364989360417	0.62909002795452	1.38545875606886			-2.34371790644575				-0.962313223465143		-1.93329046260354			-1.1648652443821						-1.90183613888099				0.588931402924102		-0.652837041824246				1.45373328689779	2.17483456306204	2.27637166649494	0.440043472928089	2.78489007836924	0.948809849238072	0.215172168380806	-0.454632800552715							-1.00170434349745	-0.324800284663373	-1.60616632339601	-0.0806344895193446	0.902028654233357		-1.44326060367933				-0.928845902166453	-0.519598877488065					-0.34041676452466	-0.360474708135687	-0.299180983992668	-0.389225910553926			-0.0815686080421589	-0.365984002485647	-0.230199045877025	-0.30692680108807	-0.933793700446153	-0.349621197606506			-0.653609553609465	-0.608800291414316	-0.211700817041805	-1.13243272654327	-1.30379290385867	-0.570769371101936	1.63410011579347	0.126069925241841	-2.78635297981105	-0.618148973817943	-0.589655221989345	-0.188761643455168	0.0372384337166443	-0.487976432102789																									0.517083807251035			-1.26276215221438	0.186914908528789				-0.463981324906193	-0.0143685089315485	-0.255891822754684						-0.534919312468465	0.213372258350509	0.185561127379137	0.149983094293224	-1.3443259144698	0.0950530753909513	-0.66482105196509	1.49102761972731		-1.14384580914681	2.42538838527656	0.227073008361789	0.916914165759234	-1.87072362306674
O14492	O14492	SH2B adapter protein 2	SH2B2	0.44591425792687														-0.0356486664665983																																													-0.886260637987559		-0.907541566340173																																-0.649568782551615																				-1.52516146977549
O14494;O14494-2	O14494	Lipid phosphate phosphohydrolase 1	PPAP2A																																																																																																																												0.20819704490867						-1.48348828566877						-1.19181054089557			-2.1566872962154		-1.36233237992906	-2.40330475491577		0.138598014458787																																-0.821793265081016	1.87759843297979	-1.21055706307538	-0.819765505332148																		-1.12672141513459				0.061429918843684			-0.010529799710672																																																																																0.390991193797019
O14495	O14495	Lipid phosphate phosphohydrolase 3	PPAP2B																																																																																																																											-0.115041015134517	0.0227409094881292	-0.225139320369		0.147829376431657					0.515592513435421		0.754314136649047		1.16631754453079	0.806556255034068	-0.53448092881268	-0.287752813673653		-0.0525516958129914	-0.00311717546571988		0.65793037271433	0.724218047269401			0.175555312906348		0.354614792969069	0.0818054566050939			0.805489118379317	0.874839960173033						1.18839384171622			1.58708702747593	0.791078206342966		0.0255350921071376		0.87277513367812			0.270227832843822	-0.201577554934155	-0.322169500652344	0.279432533597126	-0.553873510094177	-1.17809785601888	-0.516219465420984	-0.0200930795301209		1.63872118962859	1.27073831683656																3.83680368437098																																																																																			0.171371568400883
O14497;O14497-2;O14497-3	O14497	AT-rich interactive domain-containing protein 1A	ARID1A	-0.0861641591107073	-0.195162093803902	-0.000588210451789029	-1.00431616110211	0.124786588070764	0.0905839316966397	-0.120056668423284	-0.014853810196613	-0.151241603385652	0.138211751251568	-0.14083189858019	-0.0710821126890975	-1.31706940502338	-0.333737985202518	-0.761491861189817	-0.455953361405285	-0.33440786232768	-0.521226114713551		-0.579197194644253				-0.668195911676197	-0.975410619542496	0.0277631627480148		-1.62721493004391	-1.30817017055658	1.35109465275094			-0.196740119622474		0.915718772275424			-0.363464300459167	1.27641587622408												2.44486228409866	3.90085850481941		2.13757647648453	2.15990077531395	-2.79013051527399	3.28222764113483	-0.084865535299059	-0.232576506677001	-0.0982585429204812	-0.0201117345830831	-0.280373395786758	-0.114865020689372	0.108535428638533	0.10941828357089	0.161049153412136	-0.021909616473431	-0.172670593781965	-0.214469245282839	0.159513235552329	-0.161504768890275	0.0368637337636714	0.224855909485077	0.20581840779813	0.339364870937568	-0.093958906081182	-0.115112915821042	-0.0347419651071916	0.204482595168802	0.121028669956708	0.819934514220952	-0.0802320056654243	0.18309412515456	0.0475737185795547	0.125823215703963	0.300906738926047	0.29615798738948	0.224431014404415	0.176481545453083	-0.0332096466800942	0.36331180108911	0.209098580470632	0.214871101804002	0.122983908173878	0.32133659954307	-0.0147500513406886	0.0348966829810451	-0.0235759884519531	0.347913201468874	0.340506704763687	0.126722281360992	-0.00728004314438074	-0.256245067157001	0.217827557964397	0.519946868165451	-0.0779859727389803	-0.229713678098685	-0.0124790439126172	0.180643844937038	-0.0140053881985055	-0.107343757287624	-0.0680651236098771	0.226929750716101	-0.0458984189864246	-0.0863024590253638	0.227208575014114	-0.25450104317739	0.181884281302119	0.432448863267369	-0.31187541547358	0.291088024772771	-0.302102511070985		-0.10329092080316	0.190797111845756			-0.650865789217994		0.947462208173418	0.553896177114774	-0.421860927716893	-0.843022435978727		0.32354313340158	-0.371553591865012		-0.00836344122918498		0.820348942720278			0.910463004037809	0.12967721861636		0.723918269523737	-0.437445912138195		-0.0846062038956898	-1.04944392596069	-1.63285833276955	-0.457611770222479		1.59946588126785	1.45405855725185	-1.02427985788804		-0.324642540921071				-0.771692311186248	-0.610280931080572			-1.14329174960069	-0.219460925832603	-0.022128523063154	0.407335915805628				-0.415712711499318	-1.24187797779548	-0.198348467669926	-0.91225988609767		-0.754355855854981	-0.0815152316145436		-0.132842744754348	0.960457341669841	0.10912578975275	-0.219742911457047	-0.0680651236098771	-0.0581569860294153	3.65257494841501	8.62017531105974									-0.53234187873993	0.589337420932644	0.0191404547922587	0.118817724520507	0.0681693372216763	0.178911933185242	0.109888043024425	0.168423120955899					-0.0409754755331145	-0.920204683330699	-1.40305214570165	0.213325446000323			-0.122446341266349	0.255778024941985	-0.142001958777331	-0.326247699044787			0.802656317640807	0.291202013514387			0.151436265834415	-0.0535882756577368					0.0966261954738249	-0.0208746443747195											0.0422215455343838	-0.702989585437799					-0.228137804974005	-0.330535439224695	-0.103296378575956	-0.714244438786943													-0.179541531810881	-0.116925585356415		-0.0452693389332919	-0.395537842117566	-0.200981436011812			0.12149609698592	-0.122693894445981	-0.227775239860311	-0.0430483861753423								-0.176023314216205	-0.844933675198655	-0.653966094473198	-0.155989807012558	-1.08395850260954	-0.461033355371589	0.519609494914473	0.872636099444399	0.0737894251746738	-0.131888308712617	-0.174271294287411
O14503	O14503	Class E basic helix-loop-helix protein 40	BHLHE40				1.58146303288186		-2.01424111344869		-0.0848509484054738		0.491339321420448																																																	1.21533049832207																										-1.32248881788723																		0.464008518480543									0.136899428737435					-0.836385582018124																	0.0746158092083557																													-0.217526316562153															0.057191107991059							0.136899428737435																																																																																									4.97307063874058
O14508	O14508	Suppressor of cytokine signaling 2	SOCS2																																																													0.164706131446553														0.515181746540098																																									-0.032348058848163																																	-1.42934303414948
O14519;O14519-2	O14519	Cyclin-dependent kinase 2-associated protein 1	CDK2AP1					-0.488348818026334																													-1.31124516205742						-1.33303117719517			-2.15773995757274							-1.56477123554429	0.38310919960141				-1.30722742969516	-2.68701364704171		-0.409588391067662		-0.609272590536078		-0.289181618816101		-0.168833204599858	0.0916844790296279	-0.0493908666226567	-0.566254199207598	-0.278526276479509	0.466503325015647	0.294071981873885	-1.087970840751	-0.360160163435661	0.0400406183553956	0.20823518538129		-0.543204332347828	-0.687952765558875	-0.709815022701347	-0.312967856371655	-0.00875201785354578		0.292035346521034	0.00258850669531668				0.0610909733819459	0.314780145779402	0.0639352990724251	-0.407074306433783	0.295337378761232	-0.151294894154152		-0.0630498859440043				-0.512391413870345	-0.195844870015757	-0.324315397853048	0.0905518463175545		-0.795183821058857		-0.0215364686665827	0.2742703796515	0.249761921148851	-0.10599339466866		-0.271683559574917	-0.25865346728145	-0.182369493566134	0.507915916140919	0.316957602532929	0.187228235360282	-0.297867057310743	-0.622432943870528								0.484888169712994	-0.933513314155978		0.271436787464303			0.744948093830719									1.83991318884539			1.846891063267			0.416250867761544			0.166056676732461						3.111939157534	-0.702409207705575	-0.615900814836784	-0.348108606288846	-0.359219328959565	0.266603462081378	0.388129440136526	0.186258635677754	-0.0940938223507493	0.431386291898246	-0.358613597636297	-0.620767564707707	-0.496997590546005	-0.0038515775248138	0.46706717842229	0.1438017078409	-0.692268265334129	-0.771916850323999	-0.462594892322196	-0.852023320343292	-0.666616562009269	-0.538685380977386	-1.09954059639148	-0.476219134096926	-0.443651460713953	0.685333110158053		0.468429041237571	0.0913919852114877	0.467203492484322	-0.182369493566134	0.187419070842856																																																																																		-0.306296024591563	-0.673642841206428	-0.112354967955076		0.448201247985516	0.360236564859158	-0.412588631236987	0.262208821896847	-0.00551340529111459
O14521-2;O14521;O14521-4	O14521	Succinate dehydrogenase [ubiquinone] cytochrome b small subunit, mitochondrial	SDHD																																						0.683128298023753					1.87893604471784			0.874000193588777												0.0120032560279003	-1.00198802043004	0.174980251658703	-0.861090975076819	-0.0458131811465158	-0.483304230955655	-0.108772640369448	-0.466522592203806	-0.869057079687053	-0.685982104402759	-0.833784023880469	-0.351917541095464	-0.496472439447165	-0.792331555021901	-0.404977324904731	-0.703936454176922	-0.875271378939879	-1.14351371392768	-0.322541572847966	-0.4088729723882	-0.881338633722665	-0.666945980177817	-1.24705447557072	-2.12637450026845	-0.594976240738954	-0.96454583900667	-0.43333030348924	-1.07608082595883	-0.792575138117537	-0.868077334002835	-0.70355423810957	-0.702330714626828	-0.801282785970182	-0.966015788600004	-1.050811802912	-0.837091253916604	-0.893624876520307	-1.1376642651537	-0.664985866868347	-0.596455146300621	-1.08537019349145	-0.28710122471276	-0.436713832974434	-0.956675538143263	-0.767581397263622	0.110000452599258	-0.803804676787709	-0.727030041146445	-0.903879442362854	-0.835448872517103	-0.897180215429542	-1.00890799477274	-0.751150991572047	-0.6928211499563	-0.997957245618518	-0.526965999542438	-0.813816673006706	-0.444507112687682	-1.01339159410158	-0.671336208987176	-0.693392551227996	-0.924335864023142						0.376103402663428			-0.519024403656415			-0.593023918176791	-0.677921053155325					-1.00421881516817			-0.66019998357561			-0.407909366624243			-0.777649693443239			-0.236856999216456			1.22509907588986				0.0319805142563139	0.153348122436028	0.513010830553914		0.372036717568016	0.533406306613505	0.599618711851917	0.553521211261996	0.751926310338475	0.126557076772483	0.0331200289016946	-0.0734069887067537	0.563331005754865	0.649360819810956	0.549773464550764		0.358331154094774	-0.486042003393084		-0.0984835649121456	-0.252700791484361	-0.624401846439157	-0.243340839928739	-0.46340158164893	-0.480839869890525	0.490970002612928	0.80734512037445	-0.466815086021947	-0.320090879523789	-0.997957245618518	-0.410557378762264																																																																	0.171803609869364	-0.18192530584611													0.133125997617771	0.0861636371682628	0.112765470798306	-0.656983858556767	0.19805324318152	-0.412352239434163				-0.167059399568282		-0.167099154354769
O14523;O14523-2	O14523	C2 domain-containing protein 2-like	C2CD2L											-0.0428727857238596																			-4.87780022368433	-6.24791846674142	-5.59056610322586	-6.21532213251192		-4.43466441022597	-1.76032442046581	-4.00308795507908	-3.21312412269323	-3.23275968406796			-3.38474723471132		-3.04770174617843	-3.46992231220967	-3.22268198467591	-3.60330511386053	-3.86407819548042	-4.32208149048572	-2.83733936335886		-4.66089869643797	-3.50825637705087	-3.99435343685886		-1.75206368003494	-5.05869041798062			-0.428830237889805	-0.111394255028453																	-0.00339242078862025		-0.487359130211539				-0.56348254198023				0.529948981181633		-0.550436081076099						-0.345157267337187			-0.129256499658997							-0.788896503579171								-1.30926711474939	-0.361963202746944				-0.630905316007142											0.573869427191926		-1.18760527455524	-1.28486751871583		-1.40026224503666	-0.941775905048625	-1.08234713231393	0.490461136811084			2.04298506649373				2.176018051983			2.03288697181942			-0.275064785325182	-1.13954667161257					0.0585600793767696	0.083716806534432	-0.13278327375708		-0.298583565201615	-0.231967141232138		0.607999241559943		-0.141457519637528	0.0122951239515112		-0.316431850557199		-0.0321309270472874	-0.45535787022403	-0.173050687569396			0.0813185596714012	-0.105415655734356		-0.147529183346627			-0.275479172200439				-0.36177236726437														-0.04363808590358		-0.254907345433022																																																	0.00325045737728881	0.988909755777718
O14524;O14524-2	O14524	Transmembrane protein 194A	TMEM194A		-0.359499463812683				0.0481243715062707					-0.109101138704108	0.269782199127397																																																	0.417719871508016							0.0374658049471135																												0.385700662167527																											-0.676974546225201	-0.777371522815796																		0.681626163689798			-0.239425086918077	-0.531505427803095					1.31022516651315	-0.475631534298105																														-0.237855415499493															0.691138501283844	-0.97012145652362													3.97235092752152	0.774656415122092	0.332189681559006	-0.0946710418254261	0.484727836984576	0.339316252696236			-0.642146457938038	-0.68847664249502	-8.22961636986081	-0.994663950288869																																											0.180224531016545	0.170474464268111		-0.98581384241887	0.89400811290182	-1.18754494183355			-0.307800944544123	-0.703300489696041	-0.486614274986898	-0.167988548376034										0.391364702432296				-0.514866506005431	1.10089508395086	-0.274566433742234
O14526-2;O14526;O14526-3	O14526	FCH domain only protein 1	FCHO1																																																											1.25613921328092	0.24094280660699			0.0784162059158246		-0.55505696439555	0.0430287211874562	-0.252017433077531					0.770199459077715	1.22661009331101					0.623006268587144	0.464603053251932		0.535830878135013					-0.36831556273539							0.933756356847605	-0.134855465314386	-0.195544205699971	0.0182141131749998	0.101297593092193				-0.0102847736361644	-0.331688471318947	0.205641953689591		0.670740869778404	-0.114369505857698	-0.0473493515166403		-0.100911516574394					-1.01668188228187				0.144572779699186												1.38434185276097																														0.808146221428765											-0.275156219562736	0.816891589790217	2.09024445498709				0.250482531397706	2.40059756015672					-0.55534945821369										-0.55244283184881						0.572053659051531	0.550623185358133	-0.706896452736717		0.455163966518961	-0.0514442417282426							0.470373349399974	-0.975395302163842
O14530;O14530-2	O14530	Thioredoxin domain-containing protein 9	TXNDC9		0.33728322393653			-0.00463569144850184					-0.866381269129815	-0.051587808697074	0.149699029738681														0.672961208377235				2.61372268707607		-3.12749340024124			1.89439092234616	1.57860084990447		0.522873974847153	2.60114608332531	-1.78331126416127		1.43021514164415	2.45855287256952	1.67352219987869	1.51205897794517	1.53333595962387	2.29110223019468	1.31906863663018	1.55661108898293	2.0912531287777	2.06285026832541	1.48194985344864	1.68233400827113	1.82328796216922		2.67132583132749	1.37180244338562	0.342869632693755	0.0894591276268244	-0.263547359292913	0.641157581280281	-0.139939626287177	-0.126937561005493	0.0591611572156319	0.419119729966066	0.387936492367031	0.948262816870012	0.203182262444623			-0.276492263695642	-0.568311520005252		0.716328322032866			0.550922633106793	0.122115512379841	0.342684591476988		1.68203262787199	0.625492811648252	-1.50771663325161		0.311065644576341	0.577373691892656	0.633817071162202	0.417908169218085	0.325048010839582	0.475137966423518	0.528265826276308	0.529706764393041		0.304147525719696		0.324890020492684	-0.0723342882056523	0.585859817096073	-0.342528327188312	0.544029912158987	0.821950914155687	0.178773230606184	-0.66300468036927		0.068544985092734	0.538166108226444	0.00652301987680656	0.276274482989708	0.0564503271572966	0.139191947398688			0.719632849021872		0.583541221632322	0.742555310887011	0.299592248571659	0.444028229227797	0.592047247573916	0.337117485252101	0.050638694952355	0.174373488561133	-0.44414151834643	-1.20720963466158	-0.513045577845431			0.206733515118714	-1.46521206986775	-0.966315558863802	-0.708267014870249	1.08289201566243		0.431126544848747				-1.27098764387227			-1.45473706456064	-0.824847841362995	0.144153016708642	-1.03521619307891	-0.15779622575395	0.714543589098827	-1.98586067148327	-1.34455973009525	-1.19694352321499	0.264179054608988	-0.173798101530597	0.563391264079882	-0.618279868257366	-1.56838560502694	-0.272678552030331	-1.04684402457521	-1.06116983210928	-1.04651596468973	-0.870163078388632	-0.798734810259803	-1.39084002401861	-1.4820452721503	-1.05859411614476	-0.611930885486713	-0.637995997557574	0.662793568421806	-0.0390922814518233	-1.27754457182347	-1.24945742364286	-1.03779388483487	-0.566467354698476	-0.633530998223592	-0.768793872753077	0.073051967985529	0.18161392735826	-0.0361402848025425	0.657779476110233	0.089643489429748	0.0575095615482599	-1.36503087709778	-1.10994100808151	-1.39941039644267	0.418827236147926			0.51407687875723											0.0483716872718984	-0.203754070296338		-0.238882429917074	-0.343267474360234	-0.025803283550415	0.124863280734823	0.0126920375672907																																					-0.365907504960436	-0.709701745843673	-0.185098045669339	-0.531971073518654	-0.314775127047404	-0.579224650692223			-0.0337984056203729	0.428827645174244																0.0155981522199231		0.957048031235273	0.0772851524613133	0.188453001087625	0.0977043336521644	-0.0488434303190947		0.425034845113634	-0.194606324624591	-0.34073988217448					0.107764353867782	-0.0360637098037069	0.465400208871278	-0.0226049008808594	-0.460956606353702				-0.435181834666514
O14531	O14531	Dihydropyrimidinase-related protein 4	DPYSL4			-0.489593033115245			-0.49658240075121																																															0.224136487325511					0.256412780684657			-1.16245081200083			-3.25329127231883	-1.22527665546076	-0.513688739697077	-0.802240861935839			-0.150999479463089	-0.616954011845369	-0.401797995669298	-0.882308868905019	-0.728574437784842	-1.4209090322839		-0.514781386481733	-1.3170673246823		-1.03356543551745				-0.599327886364443	-1.07867580781917	-1.13937647777177		-1.19061895409488	-0.670251682242502	-1.15358752811078	-0.823213196390551		-0.573201640363117	-1.33064808711601	-0.900590693971795					-0.661094166870939	-1.74856286857286	-0.60623715370672			-0.468078462086975	-1.35011176617407	-0.751352459332798		-0.893773166159026			-0.526007486933104		-0.820920256933113					-0.87550637098778																			-3.8800075356518	-3.52773580403983	-4.23570561360358	-4.65658577997584	-4.92121830938646	-3.57031758794458													0.232674277049562	-0.480167517901379	-0.611776374995572	-0.444034814423078	-0.0136452380038354	-1.95265699911759	-0.243271839610932	-0.465207653887592	-1.77723303015679	0.31176460052581	0.238700102184725	-0.687247439799405	-0.727022502723791	-0.284553994838537	0.100159903476968	-0.336273203359604	-0.583683780182848	-0.243676833426015	0.223992563500472		-0.11936084582951	-0.289169716022133	0.0166301781966347	-0.888870153672148	-0.442817273457419	-0.435012917409483	-1.69060525782264	-1.22556914927891		-0.526007486933104
O14545	O14545	TRAF-type zinc finger domain-containing protein 1	TRAFD1		-0.283628124245283			-0.707193871269982				-0.218375663415595	0.763049986859533	0.0251527830432392	-0.170669026496482	-3.35770415456745	-0.398576693201694			-0.715112761768908			-0.200214025368712						0.241059339567955	0.748075590168378	-0.969806602784795	-0.512554884006659												0.808980896932892		2.20917107222313							0.733791321063214						-0.538520654430819		0.602227359179534		0.630342466140914	-0.125908342028458	1.19540673192002	0.885100232738671	0.759282936045027	-0.287449046730581	0.0537259219177576	0.408385181790257	0.210374502787773	0.437437619526811	0.379669577438126	1.06738259376596	-0.0837159778138662	-0.474257388530197	0.633648909363255	0.335194190050011	0.44193770892506	0.832653488441071	0.271086140092759	0.548127867259739	0.457305233099162	0.742724250823412	-0.160341331646614	0.270224764389218	0.0272034812551675	-0.0345537147777724	0.381140134051619	0.403824131545946	0.220816666995361	-0.166958434278746	0.19381206380994	-0.0419183733253683	0.535841673042002	-0.228721848337623	0.520571820032979	0.797528115500784	0.495328652162872	0.482647507786246	0.792304068322352	0.457540402929968	0.773623807914127	0.309448231767394	0.0534077288217998	0.268944199357249	0.617255582300282	1.04272974188038	0.616826678223807	-0.0792102959571903	0.250647379336196	0.321242175109839	0.51438933389336	0.162063291700932	-0.170565952984977	-0.104005018072949	0.842715918836495	0.588795094841677	0.429845746029027	0.59887546205236	0.319956826318371	0.120751489684417	0.295898187824058		0.215019065520535			0.9803028154901			0.997161747427627		-2.93855720910027	-0.65867416343403	0.900381510797848				0.220883017914975	1.49657816382675	0.830166845813427	0.731085782211813	1.40469882887037			1.31182556641958		-0.0791656777355005	1.29760265842638		-0.274895612359746	1.11121938341678			1.47136559798906	-0.928926399348393	-1.36662890170903	0.341331062117814	-0.978485143859284		3.80860299382557	-0.458928060153689		-1.11034136717995	-0.769964187552719		-1.32114873843134		0.672794162863375				1.57484201000729					3.04331338996724		-0.655112352704218			-1.09749489112919		-0.410128698895221	-0.287741540548722	0.438137786995487	-0.170565952984977	0.588985930324252													-0.0512418438945335	0.0751588169875623	0.26684591701811	0.156441134446623			0.594636597200068	0.196243542704666	0.746106211401974	0.16555724731992			-0.800074316436613	-0.0792506734726847			0.116257735040485	0.0401260919406917			0.0132605426977818	0.0578108783029985	0.264475868769165	-0.164915594925533											0.0963943778784988	0.0572800705306396															-0.146085350363278	-0.0434723646733545	-0.0536857075755631	0.213110153012958	-0.26593603030078	-0.272124538966748												-0.342614099985341		0.361228037389431	0.054147379656366	0.269533320280121				-0.119688414808197	0.496248249362503	0.185159891094497		0.0106133969683476
O14548	O14548	Cytochrome c oxidase subunit 7A-related protein, mitochondrial	COX7A2L																																0.00970133551830132																-0.427959050609292			0.137369751495371							0.463881284452506	-0.20255883362016	0.213448984366552	0.169844854745525	0.0577216347223386	-0.334966016586255	-0.344411861225033	-0.574070665210375	0.0537084502707896	0.0658552017619749	-0.334041130959784	-0.796802643892487	-0.286353159799897	0.0384235341908015	0.0533046303376325	0.13650003506423	0.267606916604973	-0.0974541574920552	0.383967015112797	0.565767851119585	-0.229479214535105	0.353058276417681	0.284552019718466	-2.42939273349336	-0.0755956301556242	-0.00977227230090189	-0.344801426781615	0.255082555399797	0.513646459341953	0.295005099472058	0.467568330654277	0.0332555910899656	0.217877257074776	-0.0336360272710536	-0.0530925802553458	-0.302217668944539	0.646689453151055	-0.334939964259204	0.343000520918442	0.265228693279689	0.323322292631369	-0.350079744800023	-0.509062655380385	0.321735011614672	-0.0664279291928608	0.0538311771752625	0.0417196939406881	-0.836831189975117	-0.110293184344857	0.000377279357412899	0.645648251429391	0.0847414523519735	0.127459805674645	0.150673358535546	-0.106303547401133	-0.0370437152088249		-0.0262531320687703	0.210214892907575	0.414312730407823	0.522414957865842	-0.0844379571216087					-1.31775857039491	0.270673080243537	-0.247941566522636	-1.08103697258927	1.07570218356114				-0.565000564736977		-1.23306973657634		-2.4304507760268	-0.405478217412611						1.31297010836052	-0.890403206016103	-2.02913829921296		0.562075442444893		0.525376455324667		0.184446222226202	0.996493536162989		-1.57399094984833		-0.105509197917965	-0.0118626137256266	0.216898961416855	-0.0623972327821991	-0.0840683859604434	0.355906109566319	0.183942388485091	0.326559898593614	0.314980332778097	0.0253779817462574	0.00888019043864441	0.0529790930262597	0.304521517908065	0.447653162755027	0.256947255288559	-0.0730146260575286	-0.191492149473504	-0.0449497310839169	-0.118123393540015	-0.175793627649759	-0.0407510111331435	-0.640964464471496	-0.288786551114279	-0.357169169922484	0.323935806556624	0.460288580373744	0.313353665907363	-0.574363159028515	-0.796102476423811	-0.106303547401133	-0.0260622965861961	-0.757249408730531		-1.69051759136331	0.292779700179419					0.636634182665275			0.220923774523564																																											-3.27976306711395	-2.96609474952529							-0.735768281601012	-1.17856741962633																			0.358627042998004	-0.497506776176528												0.104238702946498	-0.253484103104249	0.307315244333384
O14556	O14556	Glyceraldehyde-3-phosphate dehydrogenase, testis-specific	GAPDHS																																														-0.668861604703767																										0.677107783548617																																					-0.291008443935246									0.176386789670538																													-6.60277081951537																																																																																																																																													-7.10254248533918				-5.72447603678707		-6.14252439632816
O14558	O14558	Heat shock protein beta-6	HSPB6																																																																																																																							-0.607285008298113													-3.64538655236591												0.913950556797732								-1.40985554508933			-1.63354575498324	1.22103008867816		0.981118248352919	1.46427679307124	1.30060360108967	0.884553952350646	0.150449266204947	1.51521256998688	1.15767567882954			1.2169815449596	1.10312122565629		0.960608319687168		1.57046714266565	1.28794080505935	1.682586511084	1.71326233092759	1.30010967889201	0.130450240432351		1.51226088032431	1.18002874987101	1.87449019685161	1.10831860744617									0.234001165586413	0.278996316107956	-0.18388482824051	0.296044478191902	-0.672125554096942	0.616967332141692																																																									0.0450990383641987	0.032227162244459	0.183618726878692	0.534202240518707			0.182851107437799	0.124588604671056			-0.294671700391806	-0.270924150154105
O14561	O14561	Acyl carrier protein, mitochondrial	NDUFAB1																														2.38750434360788	3.53104959246471	0.45460540918638	-0.355961955918008	1.95727635136293	2.42730539126942	0.875064399553095	0.174375942009556	-0.87569616200013	-0.818143795701903	2.54207049363734	2.23537987514837	1.00245305194299	1.37780584801259	1.10168700307125	-0.32885420465033	1.16166778535953	0.925692983984939	0.965509798540438	1.11297934269747	1.96227509021971	0.998721615953587	1.04296219969542	1.03520506888676	1.36881826173011	0.537809607184797	2.48641677482723	1.23326911882575	-0.066279005259873	-0.314411945621022	0.0872720440125802	-0.262076185868298	-0.0862375928559619	-0.222274773853407	-0.106987999445217	-0.0188588345053099	-0.163248858927638	-0.170493999691017	0.00214148199344868	-0.101051464359502	-0.425314440156731	-0.218987800361073	-0.140752349554125	0.0274647210393432	-0.198655440688505	-0.290877010557548	-0.10426824616526	-0.369711588955106	-0.189750152589769	-0.20955851948416	-0.485258923064274	-1.25048966600689	-0.169607448020126	-1.01455916925696	-1.64003150859017	-0.304822668368241	-0.270134205429611	-0.279900733076092	-0.257274828486221	0.103053391447076	-0.20462484326163	-0.387162238392214	-0.420657029801473	-0.29663586242609	-0.195498341073374	-0.129795347814824	-0.126108588939282	0.00056056320980058	-0.0893484266563555	-0.463873949808321	-0.298225582426362	0.0648369721223122		0.619214043963936	-0.473742788186955	-0.372165427846059	-0.30263223699266	-0.0539212787278342	-0.304220418201104	-0.117647554796705	-0.274268239117887	-0.0624417522615606	0.38516937526627	-0.369836674632394	-0.319776473539175	0.0748018222170427	-0.169979724927022	0.0400664625142547	-0.191361533983895	-0.2945560886968				2.53634597859426		1.40363154041591	-1.34067720561142	-2.25927262783779	-0.0888862420533301	1.76131932884852	-1.31837797472733	0.305502172791706	0.14439257000017	0.893090175319271			-3.47053215356238	-0.573130228311752	2.61803839336614		0.536661426722556	1.29831384542149	2.41125148048131	0.828401092160482	0.876110542763864	1.8604543919236	0.373654610723282	1.70871180056833	-1.18996665116817	0.812878108847033		2.2166136400144	0.0377651192391939	-1.6182275862794	-1.47088571973606	-0.235026933939287	0.800935677470468	0.0715440902359599	0.637661860548246		0.109416430740169	0.827789408941374	0.874103842923247	0.777198446924992	0.802334695445984			0.182001785893514			0.708371806161128		-0.038197571646756	0.3641944612573		-0.278280027246577	0.198823580692095	-0.291023646820455	0.0412495641220374	-0.0145660485467065			0.788322549953124	-0.0191513283234501	-0.0338706303424776	0.38516937526627	0.0749926576996169	0.157906094023478		-0.865808035063128	0.467704815468946							0.0378709640114783	-0.341152208242137	-0.128988106194263	-0.267997660322847	-0.188505039039083	-0.163992197702061	0.0231122945158143	-0.0674924207538127																																					0.0802810016125519	-0.184549781417681	-0.221270661490324	-0.292163322213074	-0.137429185487891	-0.256193610659147	-0.106428638509447	0.0405195438978884	0.11482185653608	0.0580562926960984	0.0601447317958232	0.024781420921773														0.567200427579696		-0.112131123422244	0.518325997867439	0.121853746529238	-0.532847218599613			-0.281719613449204	-0.0171544905508159	-0.334938492753673		-0.369941807127556			-0.315026240181594	-0.0365474761988041	-0.0295785043849802	-0.00343436081091514					0.320965786399488
O14562	O14562	Ubiquitin domain-containing protein UBFD1	UBFD1								0.0849855033948964	0.179212714037202					1.23179924257585																									4.67226040504482	-0.0639286813555775		1.08009773184375	-0.177351068703234				2.4721249510726											0.332334185996546	-0.123653245024527	0.211906934944016	0.0943361079983577	-0.0658356615184861	0.276093353018632	-0.184269727141709	-0.213679653469818	0.374850101969466	0.444970589427484	0.393974441127161		0.122641596783585		0.0355367921602786	0.178981930032918	-0.145307865172396	0.201667462140795		-0.00182288914563708	0.551804037449776	0.305908020618713		0.39005869314109	0.305597065932268		0.0520029461707085	0.316056843117788	0.00185164454990455	0.494750997834446	0.207063332323933	0.250687917502856		0.286696418016735	-0.0492070539613951	0.416653883537855	0.29849608762594	0.737405266882593	-0.0154886857632803	0.229729181961693		0.121329106820013		0.305204273750204	0.0843035070161406	0.156204242526726	0.110347308177395	0.0689643609978088	-0.148721010648475		0.28815747450563	0.701315111116874	-0.227283326674454	-0.302569739217801		0.0274534109124255	0.422674813079853			0.187675238854095	0.146862214141235	0.14952713884995				1.78481747259256	1.65991782188235	1.17274129239521	1.72858733909818	1.85819849074606	0.990908529086787	0.384307685720938	0.68293791272599	0.0921609025229734	1.73237663421365	2.13383185556274	2.30905995886535	1.54877511783561	2.21837737171046	1.25379482179313	1.20574787650357	1.4101278577955	0.850676654693341	1.58716340558677	1.76882796044285	0.747186052686947	1.30938239076472	1.56924471727052	0.726331066736942	1.60669214917444	1.46616304200702	0.805464102598364	1.02152817198553	0.799860654003354	0.419910052146765	0.229536941425368	0.357360984403535	-0.462959847290639	-0.538894062416468	-0.724343583172649	-0.656381677116737	-0.396190463657719	1.91267727966688	2.46281752265804	-0.129510919124479	5.92726883995819	-1.34264608527339	3.99990013571031	2.10433820573141	0.100317988299806	-0.842036761442317	-0.92459702075234	-0.865712312440034	0.996737260292204	4.02450930260558	-0.589357308450965	-0.700655257026308	1.20774902415578	-0.414015249531446	0.00268536560503607	-0.40590265226098	0.381535183565888	2.6295531607928	-1.00524980177793	-1.42685493472296	-0.213972147287958				-0.310927153896883	0.775073029245744	0.0730452024410051	1.62714503901229							-0.13231139095437	0.342234363567436	0.248912227177412	-0.104292568341775	-0.324886681100679	-0.182897093755167	0.420534544942967	-0.124079634248131																																															-0.311734323890352	0.298904173902678	-0.398549376490275	-0.135755861463668	0.0812982494655934	0.192075615404328	-0.1867970927607	-0.0631893417166129	0.0741287773214931	0.347192611406562	-0.0438494127083945	0.143636622634155	-0.267753296394702	-0.0817194570526949	0.000778410321881196	-0.140933682351397		-0.502023074465077	0.954801449538264	0.300082307115344				0.168322184878284	0.0142843209265366	-0.159299037157518		-1.10217446535269							0.292546550558615	0.189880120139458					-0.330715855298904	-0.163747296599235	0.45890208605045
O14569	O14569	Cytochrome b561 domain-containing protein 2	CYB561D2																																																																-0.705843845949556			-0.510803588013309											-0.28290598096854									-0.647424709309058																									0.524472671284085		-0.922907294832795																	0.824866646614941			-0.0778521643748083	-1.57297540058439	-2.30044145784727														-1.05881510569497	-1.00600264988044	-0.744136854655139	-0.634870156701277		-0.249116241634791		0.402665211874827	0.795108189434049	-0.20474723448959		0.760704367640027			0.353208591369492				0.0964318727979756		0.46145913819183	-0.0744657642056428		0.0883054195364426	-0.0178693208834138	-0.250440703560468		1.32329205899631	0.189197292870401		0.757915418495749		0.414522820867018			0.524472671284085															-0.28583807916912	-0.130076877215174	-0.0416469667308205																																											0.0235948570711555	0.365876187293433	0.0404127498198241	0.117686925930956																																					0.575308651891631	-0.13908485095235	0.702268690035782	0.234847366612359		-0.38729388878647	-0.141514143899605	0.412947199766409	-0.789863950982568	0.228759539390412
O14576-2;O14576;O14576-3;O14576-5;O14576-4	O14576	Cytoplasmic dynein 1 intermediate chain 1	DYNC1I1										-0.31314916893805																																																																																																																		-0.867358618807402															-1.29880748722234		-0.889361022957075			-0.168306426477699	0.0958161726127116						-0.261699862780448			-0.483564520786974						0.515047269310632	0.889915225980507	0.670311435156042				1.15233542742659			0.906247553841083	0.713840606837229		0.749025633536088		1.08125664293522		1.28151570481924						1.19184295752027																-0.208746378260359																																																													0.646861520934385	-0.647106281122604																								-0.0408116235169886			0.880761612209616
O14578-4	O14578	Citron Rho-interacting kinase	CIT	0.00512913826872752	-0.219062838356388	-0.0489126047781054	-0.802231817270517	0.218992009469965	0.035546823493405		-0.194793544520973	-0.557200070450475	-0.299053481730043	-0.424958461790312	-0.15038897085106	-0.637342753873982	-0.0397334689588886	0.0627960223204465	-0.91327479006524		1.45216737383292	-2.0876196221763	0.0803631531226234	-1.77512728463437	-2.1382669772444		0.00415076390893421	0.163816268432409	0.298753924405697	-0.124031633657128	-0.538978237870215	-0.489567315886622	-0.0754005767413044																				0.204513476595015					0.0323131037290048			-0.253517223425436	0.320056725225654	-0.722684050799374	-0.00964963134467997	-0.393247965841007	-0.0153223979244875	0.520255653842185	0.362111720570642	0.366997154674668	1.02636877382461	0.291654949023043	0.0714222877883451	0.443296570712758	-0.228763244641173	0.0512706783320238	0.580617599448314	0.56067476496021	0.703689103391825	-0.0275315443422061	0.548184361997488	0.447881197666762	-0.341958692119508	0.0625083008795762	0.469680587669475	0.00854562424161143	-0.0598884435783175	0.41888168807326	0.133328229002915	0.299862753962107	0.0611418360814835	-0.265735639064031	0.52601574057218	0.233264951323746	1.55213312431869	0.795754279716127	0.646549759532534	0.22588008103612	0.524004265087191	0.565521699752339	0.582749278852114	0.457244444974368	-0.0535059712703398	1.05555199259304	-0.0450164239140396	0.0282269592453351	-0.838267076944013	0.703933097209845	0.105645375215412	0.467223131893437	0.0248198426491436	0.0292054611161671	0.689882733117049	0.497087378937928		0.111033086867915	0.815538352275078	-0.388068893611952	0.20731145160705	1.06639490530196	0.0434618005800727	0.254023033158105	0.635814052055551				-1.14375980797051	-2.3233502466296	-0.794760095397511			0.116483855804617		-2.06173535902395	-0.379786652095792	0.46139349384515		-0.800447464650369			-1.02580845271159			2.46956640276375	-0.289848308116956	0.363471813996768	1.95818331088743	-1.44741205319242	-1.5355329770721	0.503239699095031		0.389034186036304	-0.197891444186061		0.557457475831989	1.19963029440587	0.32049688349575	-0.898957284920451	1.36360325593095			1.59525509572424										-1.86394040861334					2.51335377043763							-2.17603197283845		1.33028815707043	0.361819226752502	0.0131066267099595	0.111033086867915	0.207502287089624	0.0887445796223493					-1.99887416924058							-0.29887416166654	-0.153603602977694	0.54245779802461			-0.454058519242215			-0.940431961591482	-0.835654999655774	-0.0490024748546075	0.244122204903384	0.54436031338328	-0.143041273450376											0.225169330749531	0.415084586931341	0.379497132148985	0.0704020759820131											0.770879231815865	0.568740881713733	-6.6299621556084	-0.195356016324844			0.0570323370811626	0.0455341072252578	-0.183540644416457	-0.0412795063771151			-0.1381398340072	-1.18353647155305							0.831746871335718	0.100170599345494							-0.139226364776545	-0.00713518428393717		-1.33372789663789	0.213608589619985	1.13399704438273				-0.077115050724005	-0.107101975331527	0.277080923121341		-4.69731649383196							0.492309110542738			-0.0880141603050479
O14579;O14579-3;O14579-2	O14579	Coatomer subunit epsilon	COPE		0.808785726075246	0.338008456873139	1.51482326831496	-0.32386418658303		-0.00179571440755344		0.869569098929836	-1.07370884266572	0.436853730348795	0.0963128638607729	-0.659213791200343	0.122325771151743	0.620792723465237	0.54167993469296	-0.177818193850263	-0.170049844478348	0.393969271128616	-0.172448656517579	1.91128786042291	0.680501786561775	-1.67668467802549	1.06548349841392	0.776043527315393	0.225074342754292	-0.179761545642622	1.30485458152842	0.94382986768594	1.87804777339244	1.142482373455	1.33593536401831	1.12273454909632	1.00909183204976	1.3674284074283	0.278245158444314	0.692179950991299	1.8930198928984	1.41352156849649	1.65023766294183	1.62154856703623	0.288904287662942	0.643237329097179	0.780239086268161	0.491651512246978	-0.136255447169343	-0.0759684446906443	0.0320930737964859	0.518755695348325	0.933473117609963	0.303518984992875	0.112757485651249	0.180734119871987	0.335737027981865	1.55755577241151	1.28535012057512	1.20556256785072	-0.0109287736817035	-0.226430312124484	0.0665861288068063	0.0500461477410171	0.0249333250201859	0.0706154470202211	-0.0214988904136688	0.141860851159731	0.0552975043203514	-0.0135906599428282	-0.0774735485293871	0.172893047176654	-0.164551269512819	0.159198797066106	-0.11198907998152	0.221462472004459	0.0969575470118733	0.0337337476216416	0.047430513339016	-0.181325427249671	0.101208569980186	-0.0158735590111277	0.0169018852911528	-0.501134985432135	-0.0325828853856001	-0.0062732145318436	-0.125202319367281	-0.0515085996143539	0.11373240613842	-0.0758040110287482	0.0472376936841106	-0.036679237296724	0.153867799038115	-0.125189474160727	0.0514491594834345	0.0101378646936013	0.0217583255683322	-0.102383793981286	0.0856613923906164	-0.0385423358851439	0.106701016131851	-0.0987984220867837	-0.34999003732053	-0.0545291725985512	-0.122784493814422	0.0795759459790616	0.0580996546419125	-0.465403877104259	-0.0238136636193885	0.0512502162108684	0.128483640831572	0.173744938537263	-0.104590281035822	0.465805180520531	-0.0895024947733249	-0.0240029492922588	0.202032612886583	-0.0146402839555582	-0.0847914640434458	0.121826475040108	-0.0461203857971307	-0.117662743751649				0.143020015427916	0.0625883198825042	0.303160249089626	0.296029740776319	0.45812030112077	0.797745252662302	0.180148407289742	0.159304710168956	0.170121059748096	-0.258521264437636	-0.267579996496721	-0.189841226693446	-0.0208770816222892	-0.332657885734637	-0.126870616115216	-0.554140599419753	-0.454123659330429	-0.294768178744594	-0.258166697070638	-0.342282979918633	-0.323942946545424	0.414521236957754	0.796676160356804	0.549353041857028	0.473575335186257	0.516188140523374	0.57981998477037	0.237002455560805	0.0924213620542698	0.228108157797235	-0.401905046863685	-0.263442225126497	-0.355233488546889	0.504405447602002	0.480255158725325	0.763303762727804	0.00960022423699591	-0.0730202872544228	0.357497375995765	0.346770157086421	0.289082291375192	0.446130739501753	0.56755656416421	0.531031079641715	0.597912444980736	0.164280297146388	0.355040875888776	0.29631045764582	0.320786975147029	0.244446048408448	0.696481816732002	0.525750760572891	0.28524089438947	0.664747896768508	0.824083796003309	0.3752981116469	0.852432040261684	0.285663375832994	0.321464280370946	0.425394881016234	0.14156835734159	0.17359321464533	-0.0975282324223955	-0.00893391503733432	0.377717109549524	0.395700417337556	0.67213281131664	-0.0770211246979542	0.330410024957558	-0.100967133532266	0.112923526490127	-0.214779651382397	-0.0448608748198456	-0.148654681613428	-0.214104617794281	0.123629667994908	-0.161442334720686	-0.00400460799007918	0.158906687833014	0.0378674453262316	-0.0694010898091664	0.0827438029680785	-1.134446330035	-1.63541769772697			-0.164883937429089	0.910903856136696	1.28456935764631	0.0192518381010804	0.0441473933574313	0.0789212264663292	-0.112219664552529	-0.0558612419467907			-0.0878596800413801	0.028635397806161	-0.157571910524754	-0.0584608681417285	0.0371557015387808	-0.38138499289506					0.490546951696014	0.921911199222571			0.37370804897561	0.135915023095991	-0.194475820736271	0.472673523329385			0.390195011847114	0.144414309065265	0.486272332164463	0.407670929933768			-0.0251214129353199	-0.183974161246552	0.141124780535338	0.327264637424342	0.333064557411415	0.24008446170139	0.0859003287443509	0.342250203828266	-0.325924244905104	-0.230496351434077	0.297061373851079	0.135060883235931	-0.190012816484449	-0.101675413946009	-0.361848779011185	4.48557361364399e-05	0.431130390271551	-0.0412708108595946	0.104320490544626	0.315783086398243	-0.348079357675321	-0.266909633142529	-0.0851521570111982	0.374465234213904	0.298172614804367	0.0663699784695211	0.749805324571089			0.400941995370513	0.203880698100179	0.281946305351914	0.786711082288528				0.0481250141843888	0.0296820128990146	-0.0411037544155548	-0.0019803641282406	0.387307164306235	-0.0561863698615762	0.479127331643195	0.148450971950496	-0.0661937849366169	0.0605998197481498	-0.276044226272111	-0.112433969058694	-0.447005770583217	0.303608990890162
O14593	O14593	DNA-binding protein RFXANK	RFXANK																																																										1.03413579635986				1.02098589279477	0.816156523805777			1.19065118061161		0.623682601627311				0.300528009566689		-0.768886278561008	1.2518167593811	-0.250276667576193	0.381805672681341				0.299299326559492		0.772198313096033							1.02802798284177				1.57476289012126		0.767838159951315		0.509529457715478					1.51309065319004							-0.485212929749631				0.464926274850123				1.06417136189255										-0.806275462247927																		0.145826855472747										-1.36467163731836	-0.465263510963727		1.39105775707323	-1.21248777629249	-1.0336012633662	-0.876755400661636		-1.54944403516986			-0.887715833707098		-0.280628988166265	-0.199942718388313	-1.04914951093713		-0.488986709266342	-0.185701032578199		-0.22279153384471			-0.00561196872533065		-1.46203477407432	0.270254825645075																																																																			-0.153837943484888	-0.0803220540375212																																						-0.0267796856266699	-0.748292168218271		-0.538387729730304
O14602	O14602	Eukaryotic translation initiation factor 1A, Y-chromosomal	EIF1AY																																																										-1.40022732185791					-2.42118990909228				-1.67954923662035						-3.26465371309385						-1.39648339697908								-2.69840704345185									-3.42379902366316		-2.702858494622							-4.23034796575572						-2.50546029864888			-7.32973451856962																																											0.12425626287322	0.400367284600583			0.459758873839854			0.478841182716384		0.352043578376418	0.157609610677003			0.848783321428108			0.481875538964464		0.562455564094453	0.436151173594407		0.543452104043106	0.446324314657726		1.13070004014416	0.556157305487064																																																																					0.330223561004992	0.505235308250422
O14610	O14610	Guanine nucleotide-binding protein G(I)/G(S)/G(O) subunit gamma-T2	GNGT2						0.360594861763819																																																				-0.485298966013137				0.235932669159888		0.432290987683049						0.0403909718754183						0.741901693019042			-0.0685743250409863												-0.0552842830381464				-0.0708412691429322											0.0145144550397108		-0.41122920604615									-0.200724578164981																																																																																				-2.76886169076976																																																																																			-2.33931577031385
O14613	O14613	Cdc42 effector protein 2	CDC42EP2																																																																																																																																																			0.862399005913851	0.119172271000296								-0.768588160094088	-0.774146060821753	-0.521236259638917	-0.902043282151631	0.187029137649976	-1.08281774678396	-0.803864916238931	-0.618430875218441	-1.16541234957499	-0.0553495248820526		0.142290513614682	-1.19541117089899	-1.08123827046248	-0.55869406369603	-1.07545601411815	-0.458635837104476	-0.197959184966391	-0.625422225272673		0.605787340433015	0.181419303213995		0.459164270176529	-1.15059100778126	0.502964005980993	-1.11976035567441														-0.61856178308172																																																													-0.650931356840111	0.312664794337681
O14617-5;O14617;O14617-4;O14617-2;O14617-3	O14617	AP-3 complex subunit delta-1	AP3D1	0.212745373684727	0.30399670791651	0.177504252442651	1.38146117258272	-0.402075043884342	-0.0183912731263591	0.0667282784390307	0.308743514628183	0.407127657427483	-0.336666195275015	0.368158710138738	0.0881684853357916	0.481759280418369	-0.516616663604559	0.780517850825311	0.579089045340458	-0.768406734421014	0.0426175573807285	-0.109175543368842	-0.697483302110874	0.399162443259195	0.0135302139865776	-0.290025418416557	0.806935908383351	0.8821557347006	-0.91113563389236	0.3058231475463	0.594900586650618	0.612800444335968				-0.762636771832182		0.433521318883235	-0.972146511318622	-0.1044377080458					-1.12425124025696	-0.431803872692408	-0.607526259826453	-1.40549844055436	-1.56219301479781	-1.50541682137528	-1.56476823851167	-1.42954892217582	-0.518259530362261	-1.82230514251811	-1.47051756644687	-1.56502367102928	-0.885977275814066		-0.469972629022089		-0.141961297369048	-0.2811186858209	-0.0645105255848688	-0.153615804159575	-0.0625464688961027	0.019599754726328	0.0244123541655895	-0.0444841641613298	-0.240455102542822	-0.0398620087849493	-0.118139647721239	-0.168665555669714	-0.420737870598563	0.228187389459223	-0.349227857213277	-0.0450463478101224	-0.273730623969408	-0.097084861146102	-0.046799393107557	-0.120780112324944	0.218534393984093	-0.541898744565871	0.243857282966296	-0.129457439674535	-0.232411298672272	-0.0687270483456669	-0.198722431289923	-0.044460241683765	0.0420162498375099	0.0645962996066972	-0.170435876635631	-0.321761971904752	-0.13782094551122	-0.0809507601081841	-0.364795111125403	-0.15840612957399	-0.283544978596739	0.209989723783393	-0.207151706291485	-0.164317538459401	0.0363927362470416	-0.0238137427392926	-0.12273312284427	0.276927606104193	-0.231580034560262	-1.53550887483506e-05	-0.339430067980408	-0.194858572406847	0.158923077161623	0.185260611816061	0.119643816238723	0.0489130292605986	-0.236645327985998	-0.0265717745185872	-0.211216668027052	-0.482516641326679	-0.124159070287056	-0.247413173325706	0.204199840971048	-0.24780497822435	0.0520393180158898	0.357510376619949	-0.138381944718881	-0.180595428120137	-0.277084051034145	-0.00373433109132892	0.26060403997114	-0.189611856676947	0.934053224370291	0.709629549757653	0.839142457869385	0.187347233186303	0.757442599637845	0.251452492899949	-0.455407323169021	0.0716637585083641	-0.148483372565354	-0.589156803066469	-0.872743863398971	-1.09528986475953	-0.95207413299528	-0.78201322496313	-0.827159210678725	-0.543637039887138	-0.71418209602652	-0.809049579341777	-0.302276037426644	-0.395649962531589	-0.582943672631082	-0.318383273807269	0.238684860558277	-0.0917117916906937	-0.273086977680804	-0.351043142308906	-0.476408862415955	-0.397344635506313	-0.283664562416092	-0.616869923851234	-1.19505778927168	-1.29467385748512	-0.57941120968404	-1.38391452113096	-0.764535205524873	-1.70454961076087	-1.7726378946182	-1.70989953525434	-0.501160344016021	-1.33522320319021	-0.500784105066646	-0.219549671567623	-1.22471147339633	-1.18244253982631	-1.32587014729965	-1.40543028253241	-0.556252884589504	-0.810151758820156	-0.76307470752777	-1.06894966925217	-0.0803905561315141	-0.987442514240691	-0.600674483712981	-0.364091170810767	-2.12614281309301	-2.39977388846734	-1.02861855335785	-0.0360542613843292	-0.171747028743465	-0.211216668027052	-0.247222337843131	0.346474769626052	-0.353233755817775	0.00796500727384575	0.697556035661197				0.0574639778140815		0.344290268102328	-0.264574539728641	0.234434238130422	0.0837803207995737	-0.137249247266749	-0.19859289029295	-0.0890839480296332	-0.2618326307501	0.213476909743289			-0.380790857988741	-0.228675992689808	-0.0110145214702946	0.700598050544316	0.528752209028837	0.0157060109286171	-0.00540236668470667	0.133167889691619	0.00728474825694359	0.0185506356418972	-0.283102283980631	-0.365270752749547	-0.116570420850474	0.166956982504992	-0.105828214897337	0.000705893509083122	0.0554830759900225	-0.137914193224457					-0.33623346894924	-0.420437943830777			-0.741801626851232	-0.511880370906635	-0.634059587518162	-0.906584014288576			0.714940308986898	0.222089133106856	-0.0945453269857982	0.073458369155969	0.0470305697240017	0.287410991666284	-0.125350674727551	-0.00490621810367431	-0.020108923577289	0.337146577324693	-0.194639001848101	0.189705972818315	0.0256417764470941	0.391087181166518													-0.661277514595554	-0.194731879058727	-0.0879154239271897	0.515099654664133	-0.0742090251733276	0.0910633887036522				0.377827561696668	-0.227549614286537	0.0635408307264936	0.264291351224549	0.943826305757145			0.0522018876766015	-0.0104837653713932	0.0118658818298553	-0.0273031442915713	0.320061101070349	-0.151303943908281	-0.00301293887624765	-0.149465864865246	-0.430737773210018	-0.0788949532617413	0.00890871300277429	0.514307714238635	-0.00821029678849561	0.802948450278673
O14618	O14618	Copper chaperone for superoxide dismutase	CCS			0.0161363641342904	0.070219824618093						-0.459291074373211	-2.47177735267724																			-1.68028140624885	-0.407518186554626		-4.55319127563588			1.05893551686178	-1.73124077000416			-1.12163971467763		-2.25977692090703	-2.21340356172516	-2.25504034969094	-2.58945408607056	-2.69347380976224	-0.868264928120459	-1.42551687297298	-0.832029611420786	-2.54893716725977	-2.16532445597844	-2.04551949317677	-1.61584358222659	-1.99648131783523	-2.79138612566224			0.147633969144421	0.296333567247814	0.113954042631313	-0.308228395536685	0.361416683358954	0.310653710934427	-0.108517556464883	0.248880208819375	0.189045439060634	-0.118651720466637	-0.109891406984221	0.20761706865605	0.301585610165348	0.300574052894074	0.20314901689169	-0.182824293598781	-0.405537359402307	-0.431578258927927	0.0676502450004792	-0.347444210681879	-0.351920863152566	-0.341917878646773	-0.2858614314457	-0.143951668023069	-0.350305940309494	-0.40872240354728	-0.289249323614658	-0.348732392750769	-0.400546247953409	-0.465140610975391	-0.511176080415527	-0.173126602818159	-0.235708461493178	-0.488401250449549	-0.446317322483718	-0.0632952393858554	-0.38953817505422	0.149757157238992	-0.253384685605684	-0.273481896512039	-0.550840831516715	0.0678211567394886	-0.31010715407593	-0.35133309937654	-0.295588905981744	0.73324488874277	-0.516386602311161	-0.36818589059202	-0.24457598735536	-0.101492946202631	-0.560646534191148	-0.205417337597445	-0.0331155611316742	-0.331799534995536	-0.0938932277643818	-0.162087141050534	-0.222257458338211	0.00273255972419223	-0.387381984418479	-0.405160177311472	-0.289615141746787	-0.472182703989542		-0.84771142657363		0.31456467219346		0.106597864262255	0.589935172739091			0.0264366195003846	-0.196888514310691	0.182484118345299	0.32883432891523	-0.135037871592993	0.212414330015773			0.282895905721764	0.15142401245282	0.414248963335438	0.214062154786155	0.856251615387168	0.497356009284268		0.488496000435355	0.664022942022616	-0.351425729604024			1.16034035230201	-0.977092172507564	-1.04428192062256	-1.01565838909234	0.129374488304558		-0.199972304266967	0.576630499167584	0.0868532465521046	0.939321750002037	0.0365510581240822	0.149093280584432	0.208753840519609	0.119458077469584	1.36837377322991	-0.145583998769688		0.702386616690468	1.4560740279015	0.354442505812644	0.229933733054072	0.406136713416047		0.691815431102907	0.909493691991313		1.11455997489973	0.805354655370344	1.29814889260939	0.917098591316875	0.997091516281079	0.0896058965137607	0.333229882302721	0.115588047203478	0.248587715001234	0.208317236124725	-0.0938932277643818	0.00292339520676638					0.343497345917835						-0.0474560789197666	0.0514112548920085	0.56557070462844	0.161835895945775	-0.395268440974153	0.140975868296642	0.517662420531075	0.170117113430846															-0.20030750425122	-0.378760347461337	0.608279371512334	0.0721030419380698							0.0927537193597403	1.14812872123728			-0.062025290979705	3.75594932671037					-0.661389819333705	-0.373360244576572									-0.0990129149040097	-0.368972347401836	-0.146566907072352	-0.325350040477395	-0.00413854845557726	-0.252377142257723	-0.130722713316181	0.126564670599307	-0.0128532855287986	-0.276534449261496	-0.205488939334954	-0.440880205672093	0.143805400269056	0.00498459042615823	-0.137598084210534	-0.0554581416516821	-0.0890109583340793	0.294378686673877			0.102275229348706	0.249528577839393				-0.269937577254102	0.80739896440095	0.263056775106227							-0.335219927473552		1.49950810544146	-0.278615146233265		0.20609855671419	0.354031673981318	0.162131019628133	-1.40758900405345	0.826114447236566	-0.179872418459522	0.0129929036454353
O14639-6	O14639	Actin-binding LIM protein 1	ABLIM1	-0.0161928503194581	0.475760817699087	-0.0166934308218811	2.12364575569637	-0.0276882298907296	-0.0305233281457245			-0.294188694124641	0.0702498595836897	-0.314986485468516	0.12683098809555		-0.135693188998799																		-0.952677724125597				-0.68558753947907			-1.52068742013306		-1.28012855644168							-1.51761917132712									-2.21775641172177																																				-0.427317167597185																																			-0.107694094559916			-3.09789101019431	-1.98479882328803	-1.78388298075892	-1.90924826775797	-2.24400020600363	-2.68315921538451	-2.61285796218548			-2.21195227029706			-1.83949917034628	-1.36612866349434		-3.15521863629115				-1.84761974546503		-0.931958021971906	-0.366587397649025		-1.57585259591905	1.66913910925313	2.11601654539971	1.40136157906208	1.48906916481245	1.53004483105788	1.57945048010464	1.38012344453154			0.153207823648885	1.28967581497	1.32819500431416	0.726704651852375	1.17774098479554	1.55248185664013	1.67027930938973	1.6670171266316	1.91210699963356	1.45305058106234	1.65550424142842	1.4863938872258	1.42953233074022	0.902713567542925	1.49567232120928	1.93628550615433	1.38815247882212	1.66061224696756															1.10243474063749	-1.3531277970337	0.0772628320746011	0.100552510695243	0.334596820008649	0.0689515869247972	0.00494308843070723	-0.209840794637447					-0.252836109837967	-0.660487663400664	-0.58062968298675	0.0312428769137961																																									-0.091381660074628	-0.0181689076299817	0.293736682158375	0.206699183021292	-0.117278312384665	-0.0930222411478861	0.0457308459710214	0.0424749215437943	-0.0142117732646077	-0.0432649150346598	0.281228103447364	-0.0666456922791889	0.173979528600998	-0.0633792949235563		-0.253530863090643	0.176540979049798	-0.161285328177011				0.32615099450964	0.307769484610523	0.0281769756704232					0.169972252053655	0.0315623478589802	0.030522994248169	0.0518311706926927	-0.603892214727328
O14640-2;O14640	O14640	Segment polarity protein dishevelled homolog DVL-1	DVL1				0.276963884369106																																																																																																																																													-2.85117292876081				-1.55044511137708												-0.847575822185894									-0.493864501876538												-0.771826402268008
O14641	O14641	Segment polarity protein dishevelled homolog DVL-2	DVL2											0.0849551659331813			-0.48809928903365												-0.280000285328849																		0.700903587401481		1.6416069274409																		-0.0178854356560304	0.44556608616753						0.0928791334837548			0.0591001140121477									0.118941073219291	0.109524877352788		0.204950185439769					-0.0332089206292933			0.378069250964098												0.114881677662918														0.0760844661466132	-0.0292292664447789	0.0860950391702245																				0.480158693736627			0.112215230352225			1.15105554707084								1.29652765247171	-0.691221791707504	-0.506830896077367				-0.959684405243449	-0.881168111386899			-0.280193388877541		-0.559968588379373		-0.752916544340208	-0.762085530119424			0.245444365799317	0.0296054273312223	-0.0654369522992484				-0.944394879678914	-0.865070419913891	-0.685763141508648	0.44527359234939														-0.260639106034894		-0.554305068540053	-0.146095237501758	0.708305409406547						0.0235293846011444	0.0917734868753985	0.037901780010166	0.395680573579287	1.13519701397907	0.255597905316083	0.0329265469355115	-0.113111368595957	-0.156914243139322	-0.0636876252649379			0.390502397419452	0.465088491033038	0.156551666584506	0.104831525013505	0.286691148507442	0.169349361471609																									0.0259833254528965	0.0194031776050998																			-0.723745731567373	0.621597340765079				-0.890397779683426	-0.737068364862993	-0.465878335013229
O14646-2;O14646	O14646	Chromodomain-helicase-DNA-binding protein 1	CHD1	-0.114853161554334	-0.435054419825253	0.0663843433624647	-0.782886175361292	0.348333482415671	0.112604072575647	0.276471444933573	-0.147141086394661	-0.350666289798122	0.386263062484231	-0.280941553799448	-0.123041024252866	0.155240238769891	0.143582268432423	-0.159350212533322	1.85114262535641	0.543382959991338	0.276281488873041	0.0278273963641966	0.194277768644386	-0.590028965171974	-0.809929450319838	0.201288217643295	-0.691852203386359	-0.569334211666282	0.152621666787648	0.00964955197237235	-0.832814686580804	-0.546796774172834																													-0.289170274729135	-0.329154278690632	0.14207987498521	-0.176113447575074	-0.391340357448287	-0.0113714033793996	0.0211210450592851	0.16604874233052	0.2041732096075	0.0417407100568785	0.162903551267066	-0.00743912113504127	-0.235233194510168	-0.0156742949590967	-0.0847256960973312	-0.313675838414978	0.199940854194598	0.000463272568018369	-0.131401808157012	-0.0215349878545493	-0.049340719342128	0.205181067727053	0.0587707468697632	1.8751740860959	-0.108499582920161	-0.0184422948011931	0.140219384519964	0.316855577086389	0.203095494380502	0.256063302078621	-0.0185286955350901	0.0950653270017112	-0.00743831266411538	-0.00125252073347421	0.55749298816453	0.0246351016999819	0.243228495212773	0.318056227073794	0.361630596249225	0.213057853753919	-0.060794523539226	-0.0170718297072464	0.281242004030063	0.0527663734663396	-0.0356618445142032	-0.525543152002925	0.617173697063668	0.162713079025491	0.0888048235416438	-0.132288888638457	-0.379409583391368	-0.0263318920364584	0.375598264282965	0.270407840693334	0.106753210123829	0.051393326248854	0.543113973301928	0.200795651698899	0.268899783199525	0.0217266243168249	-0.165695460288862	0.158253027124527				0.855678212521939	0.431665702804457	1.04157854223202			-0.253410097519575	-1.04499972601629	-1.67019055366724	-0.646691289579815	2.07170442836717		-0.176138867874678			0.612822292864319	0.582093504942616		0.797308005316903	-0.0155769304004587	-4.49942391629544	1.05096501450253	-1.01136598276995	-0.00549834669752114	0.244578617507352			-0.219124787660101	0.782840850940653	0.654354839303714	2.12554177246359	-0.715990528727348	-1.21592846753162	-0.00957843324287611	-1.23234447600233	-0.812132638554921	-0.703084942778268	-0.633197112479941		0.41063298325075	-1.27748180048451		0.580964638605238	-0.871553342026298	-1.27175824622282	-0.23956756514458	-0.787421834392367	-2.0351117983242	-0.393869909409367	-0.430010473235177	-2.85545306499042	-0.5079551717488	-0.602622355899535	-0.406563656834858	-0.338181434270164	-1.15492364612678	-0.84459775697329	-0.225441221153506	-0.590699150145139	-0.402672712096995	0.464307265431028	0.16575624851238	-0.194278789223074	0.106753210123829	0.200986487181473	2.32327875970992										0.281982598132516	-0.316355291994862	0.00919505082751909	0.0756259479511607	0.163247682123249	0.133773960339014	0.0346243525735191	-0.00696223712004919					-0.172733222519916	-0.726409166098293	-0.809467110018039	0.118180274165279					0.0770692834688957	0.180494551118208	0.284948488692547	0.566692523280001	0.480785371638987	-0.0938694663220331	0.259503713811741	-0.275455022103513	0.208195892361539	-0.160610345873623	0.369170216283642	0.320874617527677			0.587434727376567	0.52402473147448			-0.461884790185027	2.58855435123236	0.18425448026361	0.0984514806818626							0.362969258440745	0.0239075878617295	0.453924904320816	-0.0892128444897345	0.0631462935797258	-0.103936766261781			0.157308929359952	-0.306819723938945											-0.0409580176308094	-0.616069910514587	-0.392903626330508	-0.376971242246937	-0.257828563153773	0.72220698974574	0.0765719763948326	0.641050383522668	0.192574182095266	-0.186889637965261	0.00736114622185835	-0.000268458326209836	0.154783389238833	-0.397686627352922							-1.04166523530273	-0.787853935688505	-2.2248692665502			0.550379518610007	3.08233699882344	-0.0118117814403018
O14647;O14647-2	O14647	Chromodomain-helicase-DNA-binding protein 2	CHD2	-0.102524027024962	-0.296526046703398	0.166018474465298	0.623905752905664	0.263876045988346	0.0199456437067714		-0.175713012207558	-0.579058449636395	0.325897284442408	-0.279234626197478	0.0524918076628663	0.161369911177409	0.0202893656130747	-0.0273868506939713	0.474380746983824	0.650320209475891	0.466762708672848		-0.557942841683921	-1.16532440066692			-1.67530509953544		-0.0870910350840766	-0.0561503196198156	0.127230470977991	-0.36424965282444																													0.24102979619979	0.0127269292066904	0.268278599308327	-0.0228775761157733	0.23256994265447	0.330055254714729	0.335991030047606	-0.0594648314079539	-0.176550194228999	-0.351398264642449	-0.291490070222891	0.0722214910444339	0.283965063703394	-0.00258927773062956	0.277550417128423	0.00874448786585704	0.0714317705179228	-0.00324685967793109	0.146491297713208	-0.264575204176987	0.0395494025289274	-0.215042498238057	-0.161833148878374	0.319583847318713	-0.0419435209410505	-0.216880901565303	0.0197677256483179	0.0863390480093797	-0.220694989720443	-0.434961295880222	0.379403076635383	-0.0446251659320479	-0.175086706558091	-0.0961414456998253	0.00934512839371787	-0.224936549345829	0.0252742372375239	-0.111037377776943	-0.163403526585231	-0.489862923267438	-0.225655742359209	0.236246132010682	-0.0271543225644537	-0.268458295431247	-0.202853693017827	0.224032281178428	0.0833341566156787	0.255684950098249	-0.1513637133399	-0.249955150954279	-0.129272752812996	-0.281621050955745	0.302411003376122	-0.336317549698486	-0.320068751007327	-0.313930889621103	0.0164753040000823	0.0558347172065019	-0.338538204220722	0.0445036427676819	-0.12873839068194	-0.318157131613897									-1.53429439211364	-1.72102351885211	-3.94641366542693	-2.17399923522451									-0.331825656584616		-0.475996182636708	-0.0865156439869544		-1.18763173918086							-0.113637213299192			-1.30679017943401							0.86174679485124		2.72968309754873		1.02947735045762	0.804652020576969	1.76562524801369		0.239412523800419			1.21920632615651	-0.651726975198403		0.491219449162393	-0.775708615760329		0.713403778398906	0.204651392087482			-0.0617248345332599	0.0729216585131094	-0.320068751007327	0.056025552689076											-0.11379588919982	0.0453068062552502		0.0396059598439323	-0.110941084094063		0.26779568068997						-0.0344224136902139	-0.518967876049954	-0.882106590613493	-0.183576499844271	0.407537593586161	0.18888372940069			-0.142391634127697	-0.369850301323598			0.626474127193629	0.168411208458588	-0.159476833191347	0.0976521634311944	0.41535120604746	-0.139622674068136																							0.296254202300146	0.0902276928020114	0.0301766949683369	-0.295128882762219													0.169895507945522	-0.778038488589901	-0.0326494861856578	-0.289449536707895	0.42145685192856		1.16218320285777	1.01191005260287	0.269047854700843	-0.234154324934524	0.0859658977549811	0.0357908525209216	-0.0307526573317592	-0.184890266023055	1.25480098682998				0.199526032501599
O14653;O14653-2;O14653-3	O14653	Golgi SNAP receptor complex member 2	GOSR2				2.16616835725029							0.271665456225278	0.0170677750005029																				0.117453432188619	-0.517989484782545							0.452061376581939					0.35441603947621					0.487634213518366								-0.168851225803995	-0.207378491950187	0.00133069173162154	-0.143169685670491	-0.196076429682055	0.100027590120779	0.263870079065522	-0.134095269669085	0.332416922964524	0.164802968528796	0.309057699608846	-0.14441643580365	-0.650081624259761	0.408922865903361	-0.188977584527129	0.0359068188483824	-0.210872887718918	0.0686990448274524	0.179778282421162	-0.11104102835742	-0.00377495037910804	0.483727228183854	0.0248371233046941	-1.01975673847554	0.143098585613286	0.166508544996624	-0.013283203366893	0.0135177994480959	0.223658598683644	0.242910333937563	0.409920557964458	-0.238948017158805	0.326074440234602	0.120060512379372	0.174072020266686	0.0818586874125203	0.261651611818324	-0.00871491961223794	0.0888545824758439	-0.0233624644098515	0.296364243568705	0.110234911969701	-0.249380270124334	0.183996663154508	-0.350911874200333	-0.130368832510877	0.248390198695103	-0.711821529312008	-0.0770435480734225	0.0646542167183524	0.277268479173827	0.183364001475859	-0.358364841721718	-0.14471220443253	-0.0988958618131392	-0.210420742686565	0.33619296072792	-0.0691177252954859	0.247060433483663	0.246688678481784	-0.129770406756201	0.0323199271406951		0.774896364898014		-0.0459232307612031	0.176317280123869	-0.15119948174796	0.13724877815891	-0.299490966508718	0.956227662956897	0.573540951378822	0.418657830410315	0.392410787199681	0.399857968838703	0.405252200081222	0.563925869156605	0.657621360654928	0.738707038457322	0.902487671630757	-0.0346779178508652	-0.0620504220773252	0.29721413137757	0.156598287088225	0.100506559054081	0.212698762090865	0.597468277298249	0.816779063990185	0.945395470355636	0.898539423626053	0.713326114688786	0.614713700397669	1.06170924038122	0.812038416127486	0.507720146324808	-0.205813056633487	0.350233825594432	0.094926315855719	0.716830075284205	0.43695037089157	0.779897346694589	0.406196654588912	0.277530112059999	0.60517375350095	0.639261480403639	0.543309741267484	0.706223073813968	0.771279123842636	0.69119063838508	0.586892120225101	0.693877798888077	0.799905185510884	0.711826156250107	0.575761915727629	0.388092979834207	0.494975241122778	0.640313815987962	0.43957888565902	0.604262318680266	0.817176921519762	0.499299952360974	0.797096588475908	0.670094237237552	0.655992089332458	0.784264669101961	-0.134387763487225	-0.189878398322122	-0.0988958618131392	-0.0689268898129117	1.03991764915308										0.778595596404914	-0.519172539384586	0.279956021545821	0.143442325068156	-0.289182170942758	-0.0100997348997484	0.384787311578234	0.315083643213832																																					0.214307733390035	0.124079640740787	0.24500448261286	0.302478238007616					0.321502144178366	0.408858197588799	0.298249202847162	0.597839904849472	0.239055725263105	0.383786565294404			1.00136201755186	0.763319824130111																0.0519180833655033		-0.440666546117876						0.275114258121187	-0.086142246809214	-0.4553244373307	-0.236047842656482			0.000428523292074268			0.504538239921216	0.520776406423806
O14656	O14656	Torsin-1A	TOR1A																												1.87971294478026				-0.193574941385024				-0.205621321553227				-0.899566095813829			-1.32991827537837			-0.663606428482092		-0.782513122983294	-1.71033360858809			-0.70712915577492	-0.316827621705726				-0.960581813185357	0.265389244001549	-0.515317800845304	0.330240387030082	-0.191571530022812	0.251146473214152	0.277682370204575	0.146377312150505	-0.365665785904741	0.284802962481649	0.499731337031242	0.274913124449192	-0.131967378517115	-0.223932653382872	0.661784752906122	-0.00114567542257815	0.327406654487115	0.313225926883835	0.260048537251233	0.185183042360844	0.0586653464889972	0.184958685038197	0.437514922013128	0.571874999996954	-1.19158761231579	0.297400618586468	0.629869996036989	0.0644316928221284	0.129977287911632	0.0603910599016158	0.296878074771981	0.408686493734345	0.318201918003245	0.651111532499661	0.339982235841026	-0.146720846382645	0.151744665291775	0.153951274125381	0.279223709012258	0.799518305329571	0.250615239370488	0.657124487807023	0.0415413358663041	0.337923774987926	0.292901369919879	0.229574288056666	0.192533749846096	-0.0272609395553745	-0.314251250253901	0.192223262677236	0.88629411093643	0.778391925730766	0.325763230644811	-0.157700045267522	0.390677311152849	-0.20055147944343	0.145852467079607	0.573675099411381	0.363100050832386	1.5140220691531	0.345400266956017	0.61449395067977	-0.00286573502744297				1.13578613171467	1.04340576807982	0.918466577526674	0.771723599730816	1.09639334838195	0.666394734304103	1.37242591535789	1.34753111684435	1.25747242013153	0.898659265167768	0.501229098387193	0.917365266745611		1.26100141914338	1.19643980243975	0.528762070274976	0.796325345262558	0.560002064117516	0.846084411215062	0.941097043624079	0.63625521600007	1.50301641817407	1.71678095839702	1.29378824510915	0.976039538581842	1.21993866806619	0.79488392983323	0.922940205911965	1.43374772508459	1.16480750624602	1.1564580111329	1.2917567313901	1.33909126482675	0.468779049176637	0.416836902523691	0.703208752483192	0.259662332925037	0.318816854308474	0.554139391575455	0.644497500486835	0.473769393730683	0.735930524926832	0.216353747123129	0.1260791921079	0.220256676992457	0.692623488240022	0.612396814987376	0.621234375899319	0.281777033637832	0.278267247256877	0.280209450442142	-0.0613210839745189	0.0692273079181363	0.123621597153381	-0.122570376773424	-0.0431195830594979	0.0361600098961077	0.737499384594809	0.671166936526218	0.775032348532608	-0.365958279722881	-0.131267211048439	-0.20055147944343	0.363290886314961											0.732352909000567	0.493882612188481	-0.196417617663813	0.292106920893387	-0.163273982874675	0.0305502426114615		-0.333207171141006									-0.180537002514439	-0.245467781067501	-0.243226164088892	0.0791662764288542			-0.0393520210010087	-0.241158836328832	-0.307318335079084	0.203347575216322	-0.585106043738206	-0.18595789974028																	0.406859612038356	0.391119328863007	0.356294597592824	0.624083460220375	0.273035584001129	0.541469712402682	0.189106208101547	0.620952899737031	0.225393328386937	0.297429466573604	0.162624461210727	0.692995196478148																		0.207199708276532				0.886888689233787	-0.587556487537174	0.090767100710975				-0.280353527516882		-0.116409775275159	-0.00239162822456604	0.0333857373385907	0.306280661592444		-0.189233917966972	0.175089831077486	0.0107641800249637	-0.316913695316205	-0.308164013309056	-0.236293933472699	0.428092530441136	0.498956284409101
O14657	O14657	Torsin-1B	TOR1B																																			-0.250151321268699	0.902852543765202				-2.11913728639678														0.391401899783039					-0.851131105674723			-0.0419630333532224	-0.251847446257369		-0.387253784522743	0.646575608057524	-0.613149412129187		0.238086692118441		0.34018622953842				-0.173936897711499	0.421369406802922		-0.264784632343697	0.191005925805911	-0.417172984496505	-1.23364989007232	-0.11504872909346	-0.384919698477191			-0.308955319749308	-0.418650348731934	-0.383199905765875		0.00661556575091837	0.49202928976633	0.5390284279578		0.00681056971656657		-0.00283280587722279		-0.168538255654747	-0.377652004307889	0.54973337659162	-1.18053260178458	-3.1830556453318	0.496697137186717			-0.156221276989202				-0.143010524872836	-0.0169144043631006				0.385963848147695	0.220746034907968	0.33137638942575	0.351048616122525	0.0736252370141101				0.334280285353758	-0.0229245562239302	0.0635853488622034		0.45072184879961	-0.23112393007945		0.122536401059051	0.186624776939786	-0.724153008851565	0.0615170552809694	-0.265567203578519	0.538708052906258	0.972681661278999	0.150791129647012	0.374994171302086		-0.162162036616139	0.147987604753234	-0.148633736507475	-0.261363024647788	0.233791494534915	0.707740304387275	0.300773650341608			0.555018968745606	1.45993366199407	1.23786455180708	0.47018268638599	1.30596838580282	1.32026941913251	1.68280179828225	0.186763972633128	0.00554883392062733	0.328676489133003	-0.166584345476224	-0.186565085683518	0.102625041029418	0.0550141023995012	0.00940677960976499	0.237268968724766	-0.178046374160524	-0.122808000677324	-0.179982930176996	0.0893498593759259	0.182384757310645	0.12430279549722	0.111523336203384	-0.132401093501239	0.119366843021917	-0.407871220273593	-0.475713598322887	-0.146104011279372	-0.536607810130557	-0.510684136211648	-0.335981486893231	0.152136559568965	0.124119649677807	0.207049960592702	-0.387546278340883	0.238786859587117		-0.26777014848807												0.50758456376468	0.0272888703345715	0.0648238752460823	0.00622996057777286	0.0759867074344645											-0.058915716445388	-0.363713349797975									-0.545415170957809	-0.363924170406562																									0.434929764098204	0.506752260819481	0.217096605905365	0.122270422738718													0.177050627225949										-0.293608136492062	-0.109839960347806				-0.134801681589492					0.0643927690695891	-0.0152555973511588		-0.400587861190519		-0.0406796808052724	1.00848573377815	-0.0288816744536671	-0.131814855474941	0.87803988663486
O14662	O14662	Syntaxin-16	STX16												-0.110664563866482		-0.30959683631869												-0.121938876920995																			-1.71524622755665	-2.19097863351018		-1.54646243794331													-0.00346643610698397	0.124371348484252	0.423212518418557	-0.00334754151452649		2.12693788456442	-0.713392440845629	0.0485548935312919	-0.0198762243732639		2.34321091660109	0.20454696777255	-0.0622102172718239	0.0266040839012434	-0.16551655426088		0.260826389909048	1.41465968505854	-0.019524591759234	-0.539684106103091	0.0615763198020283			0.100256327372521	-0.415158066477444	0.297572553973463	-0.235930971397163	2.04868560449562	0.143246306049099	0.0234208232947535		-0.196991108441053	-0.204053692934868	0.124938964956296		0.348928322206038	-0.128634885878007	-0.250783448164556		-0.26057111196947	-0.28974947736738	0.088183094065227	0.72787757579315	-0.355844394336809		-0.121584880710961	0.150716524420957	-0.16368484800834	-0.357872953042182	-0.173803163225736	-0.285705130001566	0.0262387353941457	-0.0449903923793391	0.479513811073169	0.165954640400092	-0.127770922680442		-0.0435077196996126	-0.042631124127323				1.67104071318091	1.38820371852405	1.55984949010296	1.40088066440093	1.25705209180737	1.72207570599657		1.94706067371704	2.18575234522783	0.933246279542329	1.13911051817301	1.41312496599157	0.575798524013178	0.644172238032183	0.646421209223278	0.804568390028001	1.49643103240941	1.61472044464454	1.55468591487439	1.60000799599154	1.71580017046456	1.56695671266684	2.34854502800389	1.82795457212768		1.96394837800813	2.27037718048986	1.20042088941638	1.07975823335721	1.0269449923314	1.19408550395344	1.51571597706739	1.29684083583264	0.310743202519738	0.0872101137309249	0.679936213014635	0.332016035077971	0.155955983270521	0.459956401827961	0.267988709416987		0.456497206759258	0.46134623985979	-0.107544291641839	-0.26205911761623	0.238299600989434	0.278917101295964	0.383779381917825	-0.0220407696556717	-0.0738389962955099	0.47476812198463	-0.247893029732011	-0.180539133902434	0.89096513286553	-0.332337968708746	-0.298932676531109	0.0456198928684541	0.543607818926666	0.685174732452203	0.418891745896544		-0.0489047705759382	0.0262387353941457	0.166145475882666													0.185575917007597	-0.0626172696900884	0.204294280305427	-0.265058242463497	0.168491908182911	0.317319741534545									0.167608816202728	0.059708778309621	0.473098854984661	0.0231512615080783					-0.0379369740993632	0.0156499988421839																																																												-0.0829399299116054	-0.317160863760212	3.51962726550576						-0.532471493879623		-0.331460856780138		0.635595015987271
O14662-2;O14662-4;O14662-6	O14662	Syntaxin-16	STX16																																																																																-0.756978570114123																																																																	2.60835375430963	1.82021655994348											-0.191887160908474								-0.145495999740156							-0.283096015442824			-0.582150712419795		-0.884867421993301	0.582626246930691
O14672	O14672	Disintegrin and metalloproteinase domain-containing protein 10	ADAM10	0.00597621867560849		0.374168973225967									-0.336906635224852																		-5.44078317053024	-1.94472436656787	-3.22204159668708	-3.43893234111956	-3.84076305322508	-4.0282199747174	0.792092012997688			-3.60854021058189	-1.42018100186944	-3.27051269075495	-4.90791006987121	-4.24925075308846	-3.73699104278707	-5.69715828958627	-3.44282729096828	-3.95110778757928	-4.0554935408759	-4.70983044233415	-3.43752375582937	-4.49554412471983	-4.20363875417884	-4.28941051635866	-3.76447102311871		-3.09232462731797	-3.09819278098939	0.207126407695954	0.17650326760404	0.144862534070855	-0.254369524708786	-0.150213464142408	-0.272977049312159	-0.107939533202767	-0.181310567712436	-0.244832110485891	-0.00557319233893922	-0.434807103186658	-0.0375852355884843	-0.110657886431208	0.358704789058136	0.497195369388581	-0.390054818902536	-0.518683871018024	-0.277755576570821	-0.10001429814373	0.153107858057782	-0.0782475923314097	-0.118738566106321	-0.19465759234418	0.26430828959593	0.103616420931604	-0.327574657532721	-0.548987134711895	-0.0697655535785827	-0.389978463567614	-0.14339321528247	-0.415041137915144	-1.04718056702089	-0.506437666453183	-0.076646068434824	-0.266533810770492	0.265643201203777	-0.697653325373003	0.0600971639800961	-0.245520018121251	-0.0142739952217024	-0.147234633215614	0.433446461893255	0.131955064252121	0.130395779679427	-0.374885331545416	0.217444019473842	-0.334876197743116	0.12610256866356	0.0928116652425784	-0.0245022092586504	-0.281289150282289	-0.00140648669879898	0.0633948338124353	-0.0891990247988748	-1.066810031308	-0.291162961359609	-0.456508320031479	-0.119086184569571	-0.28924497956579	-0.700463160847286	-0.0256367843640372	0.170485643876208				-1.55904704889379	-1.53872326556221	-3.1512673738118	-0.275709090495685	-0.597224656620002	0.0746960323280405		-1.23908080463105	-1.2753016752038	-0.946876209747158	-0.557788072075351	-0.588225712338153	-1.78469640968829	-2.83021998570909	-2.18209104406051	-0.358311025225326	-0.782484794104854	0.14976906074439	-0.410775449592347	-0.693100650004284	0.421867036545895	-0.00791909503584243	0.147353820545821	0.216108700698124		-0.163664563705851	0.0898062403947408	-1.8153523531052		-2.68649281921682	-0.935588328391692	-0.524118210165987	-0.946734327965259	-0.391854144446887	-0.127392913753417	0.0534763211462495	-0.830662705685216	-0.424595485387417	-0.766771385698691	-0.630055212816696	-0.437696302425486	-0.24043481290113	-0.707950188953172	-0.681945914950873	-0.746371266578326	-0.628590813423797	-0.25369981229312	-0.271025079749252	-0.187256229083403	-0.77638972388602	-1.06124591539869	-1.05657938991479	-0.336390316379083	-0.893790450902195	-0.503109259259168	-0.963031433205839	-0.578082616389986	-0.387185244320458	0.0424207043638485	-1.1467448453085	-0.181603061530576	-0.0368850681198088	-1.066810031308	-0.118895349086996	-0.0149928299071811		0.482326485580726	-0.452707740166776							-1.22114699945543	0.784390134828041	0.387258794696476	0.149796799941364	-0.115472178891856	0.439654081625904	0.422091410246091	-0.149923871912251							-1.78340105031998	-0.616425275239576	-0.191724004731376	-0.386306822242876	-0.879590726486326	-0.684018081860614			0.308586561402188	-0.329164851821808	-0.560018268418043	0.0365510924558055									-0.756092425567577	-0.268623333069776									0.704149149479558	0.930339406798743			0.808275030781193	0.561183783346212	0.914444134723993	0.245540625012015	0.426537099121605	0.515419640816737	0.409630839466708	0.183136936500587			0.102859103493514	0.0781883897247171			-1.12108494227877	-0.287051608958184			-0.136542973928135	0.820062675679935	-2.51854504872984	-0.149338143456219	-0.0784896349426999		-0.355198239912737	0.942927270740556	0.0520945955041413	-0.14118855302967		0.183953527845008		-0.689157736646428	0.0244062702512871			-0.0213574242358897	0.213411513318552	-0.0107553251078978	-0.17177691261532	0.234498236685707	1.02814945387374	0.754384941008023		-0.121614501555648	0.041044882415295	0.159507221431275	-0.448950262243628	-0.508982324739624	0.167825761580773	0.0163187574366444
O14678	O14678	ATP-binding cassette sub-family D member 4	ABCD4																																																														-0.221270577363538									-0.295516218291961															0.390833854294613							0.373646694580985	0.281652728899234					-0.0887619009734219																																							-1.83889822227305																																			-0.534654565958022			-0.623291043299786			-1.03874287271484							0.923848247437949
O14681;O14681-3	O14681	Etoposide-induced protein 2.4 homolog	EI24																										0.141726805279682																																					-2.16496007172423	-1.00635431118478					0.472670642126496				0.0150582617980592										-0.0971696660736958	-1.0400935277796		0.1852312736515				-0.0573867204058562		-0.808658693850389	-0.452911708308638									0.00918332216533557										0.124837337244584	0.0553236128929714		1.12407776725244			0.511772835863631					-0.00690343123846027	-0.593784705050082	-0.643340434082976			-0.573625550968846			-0.678817169760657	-0.729609012239867					-1.50633260365637			-1.72198848722443	-1.08415711484141		-1.09605440860712		-0.316100348056738	-0.449509839872594		-1.08430142741747	-0.375463173044949	-1.65955170716797		-1.2040053793628			-1.11467508192036	0.630438128728082	0.359048969381342	0.30605334303266	0.466670513615227	0.629344908360529	0.314560377295356	0.425297933670842	0.701925448051273	0.395954189207418	0.299048326614562	0.558147207568333	0.266295480566773	0.358648377912041	0.760821084040621	0.622760884657003	0.0872453088671703	0.393730038952591	-0.0465757393525732	0.377553719582822	0.200803419793806	0.0293304104416681	0.143175099416673	0.185385007447047	0.154297705484226	-0.256571982526039	0.568795939542739	0.445838835048082		0.698153730632977	0.124837337244584	1.12426860273501													0.0599254573370846	0.130086705674799	0.0328345176923459			0.240394810739862																																													-0.425670547287033	0.248661846415695	-0.030144653733556	0.290573332725779																	1.03417064114456	0.225084586588832						0.0477862170400629						-0.0508396975752319	0.0630553587799288		0.256526069212314					-0.817694739291219	0.0502056558813431	-0.132231631035026	0.160436897260088	0.893472420512401
O14682;O14682-2	O14682	Ectoderm-neural cortex protein 1	ENC1		-0.176050211086798				-0.0328681575288845									0.46472700727211																																																						-0.611732241737661										0.208389693131304																																															-3.71549461419118												-3.91022147550846	-3.60832591181461		-3.29887330192612								-0.896960263356984									-0.11624895785636						-2.00683382765386									-1.39079357151104																																																														2.06317757789034	-0.19410222958406																																																	-0.129197271270988					0.315666825637691				-0.735946517974476
O14683	O14683	Tumor protein p53-inducible protein 11	TP53I11																														-2.94829240897616					-3.97221819784001				-4.85790218141978		-4.39473674264837		-4.51020816431472	-3.28603793260349					-3.89746303528208			-2.84702881990677	-2.09331813098254	-3.39555915112042			-4.64063397259741																																												1.47177800109026																						-1.34971013164719		-1.50987919161447	-0.0926251972914876		-0.0608360947173564				-2.21263820521967	-1.75825751213984	-1.63835759154473	-1.20162890088685	-1.17250051262231	-0.821646712899632			0.756866579747267			0.578639864327798			0.698390676825517				-0.440982577258042		-0.123993948011166	-0.477282375829748	-0.772198150251214	-0.50837357642957	-1.21966019941174		0.13520592908255	-0.294320264624621	0.140936250885098	-0.00687627134785629	-0.145180836314927	0.424289718219854	0.212344632971622	-0.579811240402687	-0.677686404797657	-0.7882741804919	-0.201011571341096		-0.191942271665721	-0.419578063356254	-1.20821014980569	-0.547314653609954	-1.79632105528365	-0.181039570118141	-0.73728986321279		-0.876969631095345	-0.943163368656995	-0.153822898330362	0.389539671509308	0.183922247158174																	-0.14189804004123	0.0693655190836756	-0.202550522889134	-0.415180377309783	-0.114338227036016	0.0119074982965092									-1.94215638713379	-1.84104331788371	0.0260799253070412	0.151018505811606																																																																							-1.96600600534387					-3.01851774975766	2.50270490059054
O14684	O14684	Prostaglandin E synthase	PTGES							-0.164495985702789																																																																																																																																					-4.23311611015954			-4.33246006078677				-4.29574791225793		-6.077722881125																																						0.338431289088226	-0.505182229939094																																																																													-0.180925027387129	0.222271779530057	-0.12348834283148	-0.226817317314611	-0.46841413501844	-0.136958806248281				-0.0329321821589664	-0.286117148742354	-0.0656257979301198		0.00521509304251669
O14686;O14686-3	O14686	Histone-lysine N-methyltransferase 2D	KMT2D	0.166019784279659	0.449227295400666	0.507973665206281	-0.674340369458518			0.152442602188451	-0.0173866321970426	-0.204999659104503	0.0606038684464009	-0.67669495242767	-0.180364149931689	1.73759118689229	0.129210654404214	-0.583753967533409						-0.21368294170458					0.177037500540452		-1.13250617909074	-1.27122618828478	-5.83366101017097											-9.09046398112187		-9.87888762543319															-0.361928201802666		0.0266552866593392		0.346633559422557			1.1834120860539	-0.153231719236658	-0.507582903704785				-0.156061543112297		0.638561224371274			0.323946025050852	-0.124217620463626	-0.48600389237062	-0.20682432749571	-0.236012054326157	0.63087330592318			0.222586885894182	-0.456374089009102	-0.110758328477369	-0.26779676226355	-2.85920357701801				0.0512078859581814	0.0191532846628584	-0.165795968768956	-0.623448123616061	-0.225046840266961	0.145052773519225			0.59337645700195		0.0704357772882335	0.289442403918367	0.519788892402968		-0.231351434028092		-0.770299222675554	-0.188907650666417			-0.815892314857474	0.0146738471565936	0.227698559783356	-0.0472633086074157	-0.489777966938499	-0.264808602967012	-0.0465306454179071	-0.631928745967929							-0.243819079789583		-0.634318093425393			0.888870648466039	-0.28714322072716	1.35623337898997				-0.319953849356544			1.56022213139388			1.34810095281113	-1.05567122838637		0.117973512690308			-0.163491173978954			0.365770717543681			0.192976522735233			-1.21294158679308											-2.89364095206446	-0.126711789285594		-4.20312201324048	-1.61522981212074						-0.581116896522577			1.11425752753961	1.18311959223576		-0.815892314857474	-0.0470724731248415											-0.418880378689154	0.56312290271153	-0.152646294520612	0.115111182508516	0.221583717490392			-0.0400702071299495					-0.337649372674357	-0.504560244606265	-0.195724225940608	0.26099917667189													0.0591052545045102	-0.0368760022350328															0.515341834497062	0.273499139488517																															0.856714123656059				-0.742604396522171								0.0518479740973175	-0.158857134496199	-0.550646574337266			-1.62941847684787	-6.01616955867694	0.388085533086689	0.135571095547185
O14713-2;O14713	O14713	Integrin beta-1-binding protein 1	ITGB1BP1																																																										-1.10014290010554		-1.05191455120952								-0.380869419033431		0.0538006404289424							-1.08842260910339					-0.35128185527662	-0.962112216983536	-1.46317625561447								-0.897103076278628					-0.828188643318173			0.300870810778996	-0.922870431858049	-0.191546176476867	-0.0501671410408599				-1.14267370176946		-0.850131187951959				-0.392142645985175			-0.436956280733584																																													1.23778616715602																				1.11340673870628																	-1.58980194743792
O14715;Q99666-2	O14715	RANBP2-like and GRIP domain-containing protein 8;RANBP2-like and GRIP domain-containing protein 5/6	RGPD8;RGPD5	0.0583985936232752	-0.392625521304438	0.35821697273399	0.451934895749872	0.202330151957652	0.0841306269685882	0.363365218787625	0.275089844426111	0.641589370182876	0.633522823919087	-0.412743307710194	-0.122191380505759	-1.79077876887208	0.552301008515173	0.13039720588085										-0.865999941022374	-0.865582414312504		3.01560040571039													-3.13128878907435																	-0.112592131635234						1.57739315491832									-0.534905340458852											-0.546471058185938																			-0.843685527106404							-0.0526729251799347			0.233174579138506				0.167505790380843																	0.262234119183133								-0.443904718394061		0.490579314935844	1.11036061269243						0.6001583509496				0.542820705799563	-1.32622380627191				0.0900330283148656	-2.66324120840654			2.13392661472159				3.52694225264256		-1.15633782134547			0.0586506802637947														-0.647422069464106											-1.07440266652891	-0.172980037341971	0.373479982708277	-0.083686482658598								-0.148648720932182	0.603704754814633	-1.10491923619808	0.581848633812069													0.354324572474541	0.64448784963597							0.0946625075527936	1.12957263176533																															-1.35761615374407										-0.0725287889813275							0.576118322326892			1.15110833831168
O14727-4;O14727;O14727-5;O14727-3;O14727-2	O14727	Apoptotic protease-activating factor 1	APAF1				0.598081918108731						0.111497077567652		0.526328926615603														-0.336481782796683										-0.695625109731033												-0.306086529131914					-0.554663924503027					0.108681692789597	-0.0894091996089312	-0.0935031881145722	0.085450264034371	-0.150050138634534	0.0128257440903196	-0.329550291502215		0.365027220634815	-0.390469726793819	0.647000962978266	-1.13888738249415		0.3953526590446	-0.461562054341418		-0.165659578355976	0.181269488594331	-0.252298350331004		0.0173864652555387	0.048390540215141	-0.279078100927615	-0.171749931426551	-0.373951725758328	0.126635187116727	0.0319557989620904	0.354259550024421			-0.0927168486954866	-0.148058228935467	0.174327550872429	-0.196310272563218	0.382419981438273	0.314790778612473	0.0382938861611197	0.548989789740564	-0.391952002060939	-0.259655658777232	0.796175229933088		0.0171747154586857	-0.119021198842563			0.597551620783461	-0.756063469876002	-0.06225509144882	-0.25680271714559	-0.11734859995878	-0.00357034934393588	0.133947132228037				-0.336114565959295	0.0587690132164558	0.258463193615133	0.0221128408451418	-0.811868794487983						-0.184053089558663							-0.822556757518148	-2.4936334325869	-1.49370247690506								-1.82161389954566		-2.30275070100549			-2.09687502685867			-1.64789195111664			-1.80923764341495	-2.3759934144996	-2.01723230778976		0.114319899075207	0.745318549844177	-0.45950934656124	-0.243276290270241	0.654939038830334	-0.585030382647542	-0.413406654906753	0.305846883301796	-0.788206002321338	0.121057131375389	0.575871232406376	0.1279932311436	-0.0918930433048053	0.0109366981371757	-0.232171930001719	0.290309761571134	0.527270209705834	-0.313178294318568	0.390817423258081	0.765651607933477	0.174962713773618	0.857788482570689		0.269774922904162	-0.443008257709867	-0.577446339156443	-0.696842101198525		-1.13818721502547		0.05895984869903											-0.717602372186205	0.602268192882776																	0.0855915247754193	0.17413548131773			0.422459778073463	0.373881482186354	-0.0234769095267816	-0.196353084339032																											-0.372996284451366	-0.0434723646733545	-0.235889038796312	-0.115355237258584																																					0.499926354831409	0.232913506001564	-0.190404702169434	-0.29777481101345	-1.9296525606006	0.517791560557408
O14730	O14730	Serine/threonine-protein kinase RIO3	RIOK3				1.94054303655309			-0.162644031076106																																						-1.79065886259352																		-0.0615540123222127	-0.951398511778365		0.219143998459815				-0.493077195579535									0.307730262883031																																			0.357704273890929									-1.20526621609639	-0.51906027611597	-1.14986492003267					-0.575582480723792	-0.732821369333698						-1.01870611177798			-0.931218429249281		-0.532380501923719	-0.559650585163256								0.329270802927202	-0.47428515691887		0.905104739564891		0.483549500528829		-0.472968043575756			-0.788427936137414	0.467905169220496	0.272235100871979				0.332680698391182					0.25162746152906	0.0525880177106282			0.245014294836516			-0.331393375746813																		0.372966347122817	-0.437570110050973		-0.329984547218548	0.151817796235291																												-1.11674706281619	3.49421641645508			-3.11765339180623	4.77654941918032
O14732;O14732-2	O14732	Inositol monophosphatase 2	IMPA2																																																												0.612921206620987						-0.374193025353264						-0.252340806204923						-0.314844300295768			0.815046976437525																				-0.341083769943368	-2.08640377968512												-0.232472914891585		-0.134831016449414		-0.775086484738314			0.0782567884187453		-2.10204130758496	-2.92573646111705	-2.46784181510834			-2.33837174546016		-1.93220384877365	-2.47495548147758									-0.281440683696735				-1.42423161805791		-1.19847603227543			-1.26831599256997																																							-1.38780114857728												-0.00470398680197082	0.457403371700989			-0.294539693321709							0.482847271737499	-0.63407720427906																																							-0.320883031632618	-1.07441493069967									-0.503121546100764	-3.31974639943368			-0.37194899973272	0.245760774760273	0.109265415795883	0.228416208964218	-0.252302319754076			0.00248225539796135	-0.245189170535822	-0.4709573419692	3.51317309568652	0.0312010812152084	-0.300138876409769	0.0174670680094103			-0.0183234037520741	-0.146565829351389	-0.192633141693281	0.00434725584377038								1.29384629402414	-0.828806483140608
O14733-2	O14733	Dual specificity mitogen-activated protein kinase kinase 7	MAP2K7				-1.06781157743084		-1.95286201923425			-0.278498980401738	-0.309191066361124	-0.100861680115668	-0.108349178856841																1.41098672407636																										-7.5585168158888											0.781240040286715																1.20671599667245													1.04105745713377										0.149828500339685				-0.132029304923933						-0.402034207205139														-0.78233224570562		-0.931237146926957	-0.248879080949386	-0.345581036864628	1.06299008139397			-0.75096513550006	-0.829747650085867			-0.223483025383711			0.0310495781985148		0.525482015845785	0.72664548213339		-1.93170300485817	-0.185267613446642		-1.52549156046817	-0.234627420024133	-0.360343330063251			-1.00544694158267								-0.77080999991897			0.196774106866902									0.412903425466502						-0.519865959010013	0.780947546468575														0.637704771594979		0.3431582290097		0.265656949284517			0.0018450938073764					0.277129928432929	-0.403614423025893	1.0048264928687	-0.190815091750325							-0.258130381259837	0.40776144095532	-0.0541157469055323	-0.179805863042736	0.0523079267713278	-0.414039569974199																											-0.641110837530141	-0.748542988499782													0.442608048032221	-0.0718497716718444		0.372184763243866	0.641577497149517	0.620416513721102			0.592927873604408	-0.0916363842230986	0.19109310351989	-0.0985868819755331	0.0192894609931709					-0.0161802437473743	0.171533912759899	-0.421198747396532						-0.457553742478199
O14734	O14734	Acyl-coenzyme A thioesterase 8	ACOT8				2.70756302253758								-0.0894396208867283																								-1.66708217476789														-1.87142703903293								0.240265876027912	-0.666756069981373	0.273432832661597	-0.547894743271621	0.409996863804015	0.273839245148181	-0.798185115139775	-0.607174233358958	-0.0373000503197637	-0.101867280498879	-0.0811408787469254	-0.793741401350999	0.288493171238292	-0.136812931213961	-0.332626154302415	-0.298842236245447	-0.234391408754821	-0.099769271429568	0.196673411690969	-0.28344555751426	-0.629816736505417	-0.267955049625225	-0.155173283121735	-0.784703513305219	-0.337910875765346	-0.155689171568772	-0.147196856575173	-0.515017598954411	-0.25207635021965		-0.387995857050555	0.277388602225976	-0.292983415154632	-0.584670402283893	-0.5007991725047	-0.208139351322355	-0.0599182423584559	-0.456846674089354	-0.454679013431637	0.00894293370400368	-0.246600384693282	-0.208797206007916	-0.461403720184531	-0.439804924716451	-0.375166449052324	0.408404265425588	-0.421415540561605	-0.457772154569795	-0.553104794458645	-0.421559203207876	-0.501798056211002	-0.431752123492113	-0.561342616126962	-0.324413004239196	-0.537435794214776	-0.323147960529653	-0.13576255445998	-0.560466266883703	-0.558368704294363	-0.0751675708319529	-0.359786968899721	-0.164078033384143				0.696631842072769	0.865793174679974	0.193722205714468	0.52037295969958	0.855275095539292	0.10379054219484		0.589109305252218	-0.0341247409708105		-0.217349213752756	0.682155342297702	-0.642109392272252	0.463772842691999	-0.348241192286968	0.983836185991125	1.09278375700548		1.48935998399094	1.63028305181899	0.931977495603032	1.53465797389445	1.62503249545626			1.83188475394361	1.19531459216421	-0.0354588896212622	0.675182179477718	-0.146169550859034	-0.202086072756104	0.483779052061341		0.516203253168528	0.762960802699151				0.843545078657003	0.5190765637539	1.23073902368582	0.640095196170493			-0.297872699736666				0.789616995570774	0.522171992939455	-1.17550533078444	0.282375975471517	0.478599059935586	-0.698645034308151	0.0705435683873446	0.0454618154089517	0.379921971901779		0.771333466157134	0.518574533208065	-0.607466727177098	-0.793041233882324	-0.537435794214776	-0.560275431401129											0.808170310713486	-0.966449664039488	0.102146300929414	0.142550832442622	-0.0217737991744196	-0.175581462866661	0.195446073369731	-0.0452620977207279									0.216656473024985	-1.11863939184173	-0.19724775701875	0.238680230123813			0.38994652207	-1.19401772984031	-0.45522095508585	-0.23322572038045																											0.077217768389864	0.109228654732067	0.240343076945493	0.0649406767213568																																	0.103430284096466								-0.438599906579949	0.472067448369092
O14735;O14735-3	O14735	CDP-diacylglycerol--inositol 3-phosphatidyltransferase	CDIPT																-2.61507880808504																				3.51010134138882										-2.21535222886278	-2.03716051228906					-1.38086312723852	-2.53521914434282					0.396195667637538	-0.50624794555259	0.255356787083681	-0.153081003881278	0.385840844155331	0.139086585172772	0.30645192484922	-1.01813290546853	-0.0853211643645537	-0.226234352783783	-0.053468873868574	-0.570253786905303	0.0890564904296336	0.175121147355082	-0.193949631735366	-0.104034302733244	-0.30285804214422	-0.538830920155974	0.0895428508493214	-0.142333131825686	-0.279159730605227	-0.251723161564526	-0.0784981762892958	-2.34592352972358	-0.170106760678372	-0.246906671233086	0.0242060795390307	-0.383319204282819	-0.0977110038348998	-0.109584461242486	-0.427212888887677	-0.638094603898594	-0.262254289898844	-0.378980495337429	-0.441657868172999	-0.160282917881703	-0.242829414377129	-0.0811827550450692	-0.0739838124750834	-0.458194002340998	-0.723229284523475	-0.0438077591683902	0.074387744750729	-0.334310587167967	-0.398120831992578	0.546328430636594	-0.482280091250633	0.0592877372947456	-0.535219557370464	-0.170916790798249	-0.40324445839358	-0.28529346622749	-0.337267209412128	-0.212881044231129	-0.570731496992555	0.294451199941037	-0.26673184401719	-0.819334214682641	-0.165587697702402	-0.0191533786231939	-0.459557848180778	-0.476287247381128				0.556406152628007	0.23742951904443	0.32437552943262		-0.104750671764971		-0.284144366844754	0.0667750404989712	-0.111155823245462	-1.65675774494057	-1.28776617538526	-0.958764399095043		0.018193139832817	0.169028378481688	0.473009716472443	0.67534448173076	0.0921275737559774	0.94738922939467	0.923439375764309		0.865006318952229	0.841133481539994	0.29555543100454		1.59900955531356	1.61225902095219		0.72329684332765	0.0201271926667239	-0.030166407854729	0.216694843053186	-0.468029846795112	0.806436750262896	0.651145981151584	0.926255770658175	0.531913594076032	0.416968975439749	0.776848975879026	0.701537821034955	0.790970050809826	0.816850520310399	0.166143136990773	0.253497104112806	0.185692317300629	0.726831428317333	0.745086977556199	0.809724955548614	0.476148147119799	0.399388266655341	0.483807863885827	0.0780261063389052	0.0200583054401069	0.147326468234663	-0.175215658763578	-0.0807575031222116	-0.121704321730242	0.617858988735291	0.834979398209273	0.83891163511039	-1.01842539928667	-0.569553619436628	-0.570423165471402	-0.819143379200066	-0.42833101121791										-0.173446371302409	0.0142681476478352		0.018785516272522													-0.116552546589452	-0.0464752785908174	-0.188121749220827	0.202806905915266			-0.16884561791161	-0.109559867771403	-0.16338784441182	0.207808575350302	-0.174757486200613	0.127167061361703																							-0.256196116385205	0.192645125407104			0.0977823891591884	0.0872109960823979													0.333226818097442			-0.787080316779754	-0.405022260341255			0.130442749543073		-0.0994670211898704	0.257848205858021								-0.007321172228068		-0.340012921598717	-0.180171358467265		1.14301191877649		-0.273100976278012	-0.219196092619726	0.108308491207162	-0.573103775503836	0.759387354531633
O14737;O14737-2	O14737	Programmed cell death protein 5	PDCD5			0.0803163337481594	-1.19345612525233			-0.255127620931712	0.108640611123137	0.355656584791655	0.207130592458039	0.238627217635126	0.243407380853614																		0.260369357975929	0.71791983847566	2.26457485127644	1.30397608907208	2.22343892113174	0.695602836053372	2.71195571865262	0.559715193449785	-0.835284744644735	1.14936448244264	0.912071434801107	-0.544590400228395	1.65869206499504	0.366799185649974	0.982545392018853	2.65547732385453	1.50353782006672	1.52623906324193	3.52420484815979	0.411534950880053	0.815118947488783	2.89800893858477	2.44654749587653	1.4239324846959	0.163692179223642	2.46388457731292	-0.0447900752158663	0.372149680318413	-0.241196151205212	0.0911981974698732	-0.510353130571569	0.0131954985863285	-0.546629003161692	-0.209696545309694	-0.0456001943913361	0.206411874146916	-0.239384329681394	-0.285231563138899	-0.127803339505003	0.275810952947533	0.173735026003889	-0.368407845596435	-0.0305389154102095	-0.147577211776635	-0.333464183303812	0.105321934609318	-0.173243263951954	-0.0719629529317185	0.0150924240547954	-0.392187611694268	-0.10950889720138	0.444970930473024	-0.0194923203480661	-0.113996602270277	-0.207079326421689	-0.247042783167159	-0.129436048704669	-0.137194018880816	-0.0781797627060288	-0.217058363998307	-0.122774988735443	0.0504389838892204	-0.271052025924356	-0.060447063277276	-0.31116138560846	-0.124413356044247	0.109344249734991	-0.0712539487665046	-0.146293233481794	-0.110614446341339	0.0483812511887376	-0.0290267249674833	-0.226245181525987	-0.355890781899448	-0.338683327288303	0.077159613385468	0.0737971330070337	-0.0699820244562856	-0.28688771516801	0.0115940089219498	-0.492318487751354	0.052712742635556	0.396739740679494	-0.325878699904768	-0.364658785828372	-0.0696516612900663	-0.103110266225395	-0.131090287740946	0.204744810193463	-0.0635940621856373	0.0840623637236488	-0.276449585003583	-0.203690403222297	-0.362022158635679	-1.25543187178623	-0.565098379289574	-2.96170064353696	-3.1500019903558	-1.7522928668756	-0.296588334528276	-0.633978881750324	-0.0653273163885752	1.56013763197637	0.986303093488155	0.794959374236503	0.39763594740062	-0.355578864093679	0.150270207077391	-0.371442712218031	-0.757238096974873	-0.175057394626468	-0.445585563648603	-0.468590767929308	-0.25005059501001	-0.5425938143813	-0.162487611300697	-0.23660387683761	-0.805062717614962	-1.26656019708084	-0.524120080870626	0.565021778863454	0.625056417362548	1.41351846962536	0.586619114712158	0.156783506000746	0.92868528319478	0.257575652001276	0.265706395254575	0.486773514409787	0.418495919539355	0.357788947680882	0.677749287590836	0.580013710536653	0.48749458530397	0.643864694116948	1.1925452136527	1.13406693491667	1.19104356616918	0.458522173315313	0.742657492272364	0.484378784231096	0.569778418167468	0.632572644607871	1.00591381540468	0.988575258343246	1.12314898332084	1.26784633764755	1.56467298404494	1.18375536128173	1.60169167205668	0.513167516713405	0.597020733726644	0.72219363169954	0.206119380328776	0.276511120416209	0.396739740679494	-0.0544526776077815	0.654195954249471	1.09797784033292	0.272553566272448	0.506457884847871	0.232520887810989	0.180349993533925	0.0135651762468792	-0.0917775422049666	-0.296213138675367	0.0629065963910153	0.514935874964143	-0.50543469500499	-0.0582705523218112	0.0327258750762288	0.0863238878799187	-0.01980387234702	0.0680063083005796	0.171939191307004					-0.141699150008289	0.581617010809874	1.27898247192592	0.114680307428032																													-0.0498073255554718	-0.194206321321908	0.0886136232996772	-0.139095054423608	-0.157188680774838	-0.279598268382482	-0.0715560572095896	-0.349552641084407	0.0823808251530393	-0.0984872647494398	0.0638121243713244	-0.18790629219395	-0.163385922093545	-0.0520258911865151	0.231409198356575	0.298897898361307	-0.113378137100795	-0.0795382060243252	-0.00700981531751643	-0.0175552582515102	0.01594964698537	0.146023556358237	-0.101777191818384	0.0284524564526782	0.204354157991666	0.00949896403472317	-0.000632564706262277	0.047748949882044	0.132137064064385	0.116927471430068	-0.153942605963063	-0.209083966690601	-0.207716619660018	-0.0483794049940268	0.148806711803289	-0.1323922226696	0.373536512052405	0.321453144708598			0.0300054350161459	0.0385016364101205	0.0716198332312839	0.0329989385407362					0.566671521537931	-0.0637937084110883	0.0194183927923098	-0.276391890814521	0.49371685664561	-0.596292392523108
O14744;O14744-2;O14744-5;O14744-3;O14744-4	O14744	Protein arginine N-methyltransferase 5;Protein arginine N-methyltransferase 5, N-terminally processed	PRMT5		0.604153282121399	0.173241598797976	-0.00568692952265015	-0.49277393533394	-0.325443278416189	-0.122139982923773	0.17957739785555	0.20770868437143	-0.275820250415264	0.197416641765774	0.0518331931611795	1.2954822476106	-0.057536797203795	0.654979655977191	-0.0701114343192256	0.328243694174775	-1.0860754329809	0.463835288748996	-0.685198464880028	0.32056163242853	-0.0944403039700821		1.19007990038455		0.209585215973523		0.662593042090443	0.790089043374894	0.379713099588245	-0.265246087273106	1.12472905521411	2.75582877967404	0.768370288871868	0.443123282091698	1.45805502739825	0.753224277103468	1.03583139565079	0.77077444305986	0.724818192821184	1.24597598805334	1.37896765819943	0.942279450627133	0.510869498456499	1.30823187558523	1.459703031495	1.58734650152726	1.74225623435248	0.831718085078389	1.14295465329158	1.39543760094564	0.876488235089986	0.852338382485882	0.969505970878737	1.12238925245598	2.68075108846073	0.282445380031837	-0.303904742014986	-0.267282312197577	-0.395939490088717	-0.149254059090966	-0.23268283029737	-0.183952823737862	-0.134719302187446	-0.157118305186801	-0.329186499219885	-0.226249141086366	-0.144138132243781	-0.0385914494773497	-0.260386374813413	-0.222302128963022	0.176267081291241	-0.114778296924044	-0.220429339795718	-0.0166939253219176	-0.0914433081623991	0.1102079217807	-0.219901579832196	0.0741599742666307	-0.0773430011088713	-0.545344464702925	-0.0473582610879435	-0.163695421321938	-0.0478206133087908	-0.118819149971505	-0.254059126786601	-0.0603396614330979	-0.110559822144409	-0.0951931030135185	-0.154914847686576	-0.0412025022042001	-0.413047104134363	-0.0692928786321222	-0.161510745526633	-0.0744451781169885	-0.181589664612401	0.0276729056809409	-0.268590203957506	-0.0363917080967695	-0.0729918462938234	-0.0371658245789549	-0.132256469018153	-0.262272998443252	-0.378003008605911	-0.227032921590745	-0.082707352672957	0.0137719904511078	-0.168598245829899	-0.33531079839009	0.160670478768233	-0.14969018491214	-0.138076972276003	-0.129217473166075	-0.323499246304734	-0.0324850857802847	-0.300039945048552	-0.178095433467129	-0.0620002108843138	-0.373998625369896	-0.28459864983919	-0.526560848203413	-0.438122289361832	0.494820150000173	0.682208209853826	0.440333409879361	0.768884246797395	0.808255761950057	0.342545217786398	-0.473345619583044	-0.270064720154582	-0.560743752782309	0.322324745871807	0.396250219802747	0.582514135295814	0.587367912725315	0.579801447116552	0.111853054807835	0.677899091693616	0.70255792715801	0.293512606315757	0.62820555659559	0.75212113902213	0.378374960494446	0.378842463496629	-0.095809338858249	-0.101835204500054	0.139175374361516	0.236094692177806	-0.0495450305375184	0.343827842395532	0.496672464860236	0.392470017688733	1.24950056594761	1.590635858699	1.22678606825373	-0.518320159336454	-0.096736069465674	-0.980816627614674	-0.346916362153892	-0.1342086968797	-0.957634584404299	0.457616608667352	-0.467213453532657	-1.04240184158243	-0.461030560054073	-0.233570081438692	-0.509312695999976	-0.428127984381086	-0.849997382557332	-0.43722938942699	-0.163827181936861	-0.497359195535936	-0.798884740646753	-0.440444514301842	-0.440761815905502	-0.434295639038422	0.0378863974038266	0.071141531348689	-0.318501513358267	-0.786052038112023	-0.83939702602446	-0.625139961807621	-0.157410799004941	-0.0210224795569748	-0.138076972276003	-0.0322942502977106	1.18372581529711	0.595715119070046	0.746006085842196	0.343117464322079						-0.0461162516933797	0.0120151332287094	0.123914363613176	-0.0898376777755613	0.00972891850931651	0.0281216604034394	-0.0507768891841994	-0.191419495813415	-0.0727224805813244	-1.0278701197956	-1.71826609228546	0.630338956445617	-0.00998295497866009	0.34718210751282	0.682805879913836	0.235134901117451	0.0701500381332174	0.0394226296385387	-0.143746862167991	-0.0356683693940917	-0.0682549684323491	-0.256706631332351	0.0186503903297524	0.03394249494673	-0.0884182778553646	-0.0893805645094125	0.022915492310538	0.0404677226008623	-0.173477484177665					-0.4963087078338	-0.344928084855751	0.438843323339841	2.31128984841524	-0.180197722658818	-0.0557212163477375	0.0157912998657643	1.10433131188801			-0.089525307481463	0.154840454083994	0.0518398392655654	0.120849423794584	0.0312159853493081	0.146601033395659	0.0853914912306446	0.217979769792801	0.00773594401133304	0.291041258392044	-0.170607248719157	0.171176270675242	0.0214988038963398	0.309529132107008					0.425267826863086	1.34703783815908	0.123392605360884	-0.674335777897943	1.03095181032462	0.278850977788562	-0.0792723332935886	-0.157024658439733	-0.264950375762041	0.230829509706978	0.196220757246463	0.293156517078595	-0.448905505897147	-0.143336342316013	-0.00300576485120617	-0.337379506729824		0.24615587571306	-0.0474804293190747	0.059553884015466	0.197044742006873	0.33421087283993			0.105453045384733	-0.0568382927607824	0.041654490357901	0.0665203720012588	0.0452685516947045	-0.00272992520235382	-0.110670755349104	0.0619986314210025	0.100748079750168	-0.148959020179856	-0.131251683221216	0.143195823345959	0.222685692572037	-0.661157010287492
O14745;O14745-2	O14745	Na(+)/H(+) exchange regulatory cofactor NHE-RF1	SLC9A3R1	0.0845864628650373		-0.0271536376622833	1.94691962723205			-0.303580067019246	0.254976097686447	-0.0540577610297633	-0.399984721896823			0.536872492680736	0.44898632861493	0.110739578121636	0.926148232370497	0.67889899492436	-0.421997611776116	1.18050504568966	-0.375616639020702	0.59817682020891	2.1314193938212	0.473172273236008	0.963508779411588	-0.656656983462769	0.302360420204028	-0.0942272065565945	-0.414311216320333	-0.0756550863624752	-2.60223037664939	-1.10165582724173	-1.87023815210233	0.274472952137752	-1.72371330172413	-1.48702411073874	-1.03188621332146	-0.510907988455741	-0.438785810307904	-1.61011570321063	-0.0714738076213219	-1.08711076367302	-1.8423398845033	-1.7743919655208	-2.57114928482538	-2.78030698261831	-1.68511388913186	-1.69924819466685	-1.55225684356831	-1.61369735300407	-1.55293678643013	-1.65712598808512	-1.64491081413401	-1.5988649648532	-2.22628176102717	-0.741195435965093	-1.26429227752601	-1.13901933092825	-0.293519522565589	0.572185267405996	0.0597786918595295	0.600506787211624	0.317623919610256	0.346678249679825	0.0442947047180674	0.250725323587935	0.565816000237264	0.504462220600312	0.298420381317036	-0.5277733323472	0.506498835653867	0.259798213116157	0.167005452682245	-0.355725124434333	-0.52088371140125	-0.394922511152406	-0.24836989834274	0.32854402824004	-0.28677369870413	0.0237212381219589	-0.591468820330349	0.976272641047037	0.2855203426464	-0.148942732275899	0.938315729344804	0.556914083069252	0.257313327579001	0.335378745258265	0.186491593625052	-0.494843984462508	0.0397572754238805	0.466080837728695	0.908331617775407	0.192337850466491	0.203792597761883	-0.112479237314776	-0.113847593074431	0.322619424139403	-0.0469193708999607	0.254974173860602	0.0829739973968137	-0.250762646507892	-0.348149941623488	0.16527005096507	0.930065922608108	0.247186529841837	-0.548583625721204	0.142786933335228	0.376316276539108	-0.0828050793162348	0.172759507371888	-0.441659979897896	0.926433073707795	0.219943320399994	-0.0826797198223021	0.0948337442841679	0.195920928824954	-0.04201825974639	-0.183594853914701	0.219524059398988	-0.00138481130386553	0.0315524901416447	-0.248737274965853	2.10582279382573	1.78103501309485	2.47167150052986	1.26707313187227	1.12140894044921	2.76699305192561	1.62839567286695	1.07033236334471	1.7154587841079	0.258646284990026	-0.262137062278938	-0.604292988037931	-2.87120795631321	-3.69172122888794	-2.63459667235538	2.87792562919093	2.93673250638211	3.26000832084183	2.82083220825498	2.97441923265637	3.56528664554657	2.25101217754385	2.30694267676278	1.95002562028503	2.4663389148635	2.5826203722752	2.86038982765979	-1.51929602477058	-1.67067175465512	-0.622767147580026	0.853862135042564	0.472562441720657	1.50203468945056	-1.19276410461318	-1.11406696851327	-1.06670791708268		-1.22267591969822	-0.457751529908069	-0.78698972701388	-2.33463639289072	-0.35822320846175		-0.44623878045133	-0.581954941789188	-0.921405000137808	0.687493615288759	-0.640562196275622	-0.264727599660278	-0.891282735976698	-0.446559071623361	-0.599379520450325	6.83265375630838	-0.283243264091659	0.571692054522889	-0.592011724763431	-0.514993314086202	-0.580578631921605	-0.678845012167679	-0.737789167781201	0.250432829769795	-0.527073164878525	0.926433073707795	0.095024579766742	-0.563847671355665	-1.88344526722241	-3.98579492352281	-3.62047697500383		0.0898802410100636					-0.0676279921997022	0.156285232857066	-0.229941850705357	-0.18019494823795	0.0115143437428796	0.194532913773111	-0.154615404070156	-0.0480316952949914	0.615497011221972	-0.76180349041874	0.515884667124416	-0.0762971136468305					-0.113117829370993	0.154158003512855			-0.111545517279569	-0.251094647382569	-0.118715860589723	0.0975467666317477	-0.210963756282684	-0.136585929520688	0.0884569302442932	0.217397794490928	-0.598659749260566	-0.0981690822472335	0.217671758363109	0.28795869799333	1.57514648644035	1.58228006077581	0.159634438378887	0.258361078759124	1.82024059242827	0.299546906420674	0.558570045250764	0.229743346040266	0.43157640025679	0.356740320303919	2.01788252013585	0.772909048161295	-0.40245751674014	-0.862085623025723	0.0626092044778789	-0.450953391229808			0.102909475941185	-0.960828511622886	-0.341946652585972	-0.711090282766204	-0.32872102850741	-1.60870222179043	-0.148481937699014	-0.126553224189394	0.144378510410844	0.124884186960389					-0.0296666940919158	0.00123353952838723	0.553141362633295	-0.246322749349254		-0.424955685940213		-0.273278595965976	-0.43091878228102	0.306166159077553			0.15410003428063		-0.137534354190285	-0.178294151285268	-0.112367759951558	0.763573824075383		0.514410085800451	-0.0073584491324154	0.0715040748689587	0.089995745841868	0.0160067843348517	1.55535691802859	-0.735684078722813	-0.429943450933586	-0.289443070019386	1.19163209019101	0.138742952154124	-1.63560376966101	0.934325726410925	0.498114052398024	-1.70882696412433
O14757;O14757-3;O14757-2	O14757	Serine/threonine-protein kinase Chk1	CHEK1	-0.126853884958334		-0.0304867299887757			0.0542740809019772	-0.341477904909264	0.0304832245836306	0.0360750514315031		-0.00429384315860881	-0.0494176325687471												-3.10762039398499																																			0.048810439607918	-0.395234268618201	0.106238390903382	-0.585137287779925	-0.347628716631861	-0.513343482105238		0.513294129774502	-0.18608621526197			-0.206219212265662	-0.76312046968736	-0.709838971567038		0.523555893157706		-0.447450395580318		-0.0731485026492131		-0.0633959011807192			0.208291650698292				0.661925707670742	0.413386740321569		-0.509686365844556	0.526625138693045	1.26082427866037	1.06754863854379	0.274000058531603	0.0122003259134066	-0.0404251302682796	0.771168901832842	1.13957501132418	-0.0243889800040466	0.00201632946403593	0.658270435584947	0.337301405867164	-1.44263163097842	1.11968367139133	-0.152296353948324		0.700713951532897		-0.00020574169324758	-0.102633061483073		1.96935720893164	-2.2053641477736	0.156380548078829	0.286421220693404	1.28230579792564	0.559853573223176		1.15698618454783	-0.781022880887273	-0.677647365602161	-0.125806212212902						-1.33756786633039		-2.46740011108689	-1.15712091541498																	-3.11981948290499	-1.59341949446408							-1.37201778717977	-1.16656477724859													-1.1648543457283										-0.741445033887624	-2.1154231154381				1.96935720893164	0.286612056175979											-0.587298593857975	0.906329548700471	-2.44036145777481	-0.947878327400396	2.22826137723116	0.986026439459889	-2.0777013946497	-0.896786248224783					-0.0294252675634993	-0.40103524744617	-0.75186021106081	-0.253243962086927													-0.30471875711076	-0.173535248562389									-0.509859067402882	0.639418801771099																													0.293278954927533	-0.124664750836421		-0.104654568089652	0.0296907946503855					-0.226262254624724	0.154461625660356	-0.155885683802493
O14763-2;O14763	O14763	Tumor necrosis factor receptor superfamily member 10B	TNFRSF10B																																																																																																								-0.244816653965656			0.258156840110231																																																	0.516203253168528	0.502455744772054	1.29590236323888	-0.435495606060841	0.232835656873081	0.566712880031376	0.630521405050326	0.0680943840917543	0.120478483243036	-0.767800444598502	-0.246287358073811	0.0769510931806217	0.731809152987177	-0.682462695554436	0.615775255023668		-0.67006592103191	-0.24447638117689	-0.575853136222796	-0.65041416507461	0.352299257533554	-0.449797874547088	-0.609124704572367	-0.0270674475921671	-0.211870183698234	0.108575982521166	0.141384208407065															-0.220264819474793	0.605024058173285																					0.333909341565519	-0.659429114948552	-0.59675368303213	-0.197624945407162	-0.143299113388646	-1.09777429688831																																												-0.288429603798049	-0.0705107942907033													0.540420953748379		-0.0351226487508706						1.242428890911
O14770-7;O14770-8;O14770-6;O00470;O14770-3;O14770-2;O00470-2;O14770-4;O14770;O14770-5	O14770	Homeobox protein Meis2;Homeobox protein Meis1	MEIS2;MEIS1								0.0580518713923543	-0.190995938662622		-0.113656781795567	0.146353546360368																																																-0.3408778827491																																																																																												-0.83107714279066																																																																									-0.0412462731425518	-0.261632281312908																																																-0.304492779962991	-0.07323814336048	-0.122043027739233
O14772;O14772-2	O14772	Fucose-1-phosphate guanylyltransferase	FPGT	0.480559500256282		-0.337195488754773		1.07526281771364	0.567302453127364		0.12170618145859	-0.055423303053993																															0.826858963232271																		0.70038330520439	-0.358138496698392	0.0848814965875862	-0.773051080117453	0.15696385012772				-0.476905276424356	0.078840626908136	0.440980019399379	-0.230690209945641	-0.43559722054491	-0.07256346617427	-0.688849929254444	0.0682454996145187	-0.514692734809451	-0.417070847587943	-0.00633611982771631	-0.766701130047514	-0.0961642633153776		-0.317945642005931			-0.114999788985457	-0.0184248710067373	-0.710197487847174	-0.194344958750344	-1.08498645227679	-0.809328401604546	-0.0146103289781826	-0.579806607637322			-0.360740978125	-0.0896909582090189	0.130631932170109	-0.49938941839569	-0.671817199566571	-0.207592565781406	-0.246016865306403	-0.0951067282315573	-0.314909691126666	-0.0772500438882577			0.114692047773063	-0.351681123696619	-0.801740589880685	-0.0939087805048758	-0.0965239388029733	-0.344399900942223	-0.770429431323786	-0.155296736652134	-0.56630648756825	-0.509866265521761	-0.277551321891302	-0.272810312532036		-0.407118883192768	0.112847682672356						-0.86963730987534		-1.75229066923898	-1.26999407725917				0.522493881214428		-2.13679450425342				-0.178853532105545					-1.97048132974935		-1.81851224859491	-2.5649002309275					-2.07426649850822	-2.10790026787687		-1.85983998491429		1.14931048877944		-1.23354092003585			-1.18772243211603			-1.15295621232848				1.35498941625586					5.64942632313259			0.124788687354559			-0.661005969688869			-0.408761776794836	0.398114649173082	-0.787929369431575	-0.155296736652134	0.0151877360968332													0.333156592711395		-0.0865278853413142			0.0102498463542475																																																														0.406750123690233									0.477687567332418																		-6.31168262968709	-3.31321035302884
O14773;O14773-2	O14773	Tripeptidyl-peptidase 1	TPP1																															-0.779492005800095	-1.43007656863061	-4.34901234748504	-1.55650345234612	-2.1069939239969	-1.18338923915635			-0.212187274567975	0.910736224117288	-0.551842970005078	-2.12967392333523	-1.33589998036572	-1.76941830431952	-1.81335340986431	-2.04846975014868	-1.97818317384625	-1.90806555825623	-1.62197308364265	-0.909047220637984	-2.44805752819713	-2.36059265518517	-2.40238265907933	-2.67986259178757	1.00994815646302		-1.77998017247959	0.986624999609871	0.114808979387259	0.838231819495894	-0.151014972754346	0.993065730309793	0.632659416665643	0.0962829806634159	-0.262917401012451	0.859237667435633	0.864644002209854	0.226717352651284	0.902263198304203	0.633789550759497	0.757826622836942	-0.152752909996202	1.21257757970664	0.406047628009086	0.817758260505588	0.670657294234323	0.16766968215754	1.21228994708085	0.620288395666441	0.328554447541578	-1.0552982286649	0.392462454566597	0.13377148235869	0.498681874421406	-0.365875544080074	-0.370660376239158	0.71956229031411	-0.299008203515368	0.33811790339876	0.591182255238166	0.46174402529394	0.259989385673588	0.399220936101734	0.544910122062357	0.496537724118074	0.193666149935313	-0.0499120611189604	0.82744886865695	0.761978056720641	-0.0946705128740511	1.12211721556783	0.160949465047329	0.961234492633121	0.298885004303	-0.287162676726686	-0.103453728378514	0.648516742951387	0.373023318295917	-0.250981289174363	0.466814499977004	0.533091394054562	-0.129124320595108	0.377908384653598	0.130245089217272	0.256915071241174	0.380255880605599	0.291535582883887	0.708461332072551	0.386017738470743			1.22266864643891	0.171014831509926	0.0747866243601487	-0.373821994678983	0.888159007035184	0.37847696432973	1.46486105101438		1.00253167691023	0.965423467749797	-1.09936407070663	-1.20195687140952	-0.402472419834429		0.409645973461571	0.552204356772103	-1.20656718154815	-1.05061725957592	-1.9681162168265	-0.500096600554566	-1.49289256589287	-1.75096956031632	-0.216611445196328	0.316669335988694	-0.824450111987842		2.26640151669777	1.894619264261	-0.310789609868236	-0.107470471047102	-0.285442946540874	-0.0239370026242529	0.513982369100638		2.16345397234583	2.11568131117827	2.34042950316598	1.9983149487567	2.1886806858201	2.0937259015895	2.16920084114381	2.15785594606693	2.43311951147979	1.43892628531081	0.636180609776634	0.36937149111268	2.04455305443824	2.63856448912278	2.21401861236605	1.81345719939562	1.82357331705228	1.9568290349052	0.920210892676135	0.863803812447558	0.991331765996371	0.374588476897466	0.710506245420144	0.329720502034408	2.51624061258183	2.85287081575479	2.08772515567716	-0.269488877142379	0.902963365772879	-0.129124320595108	0.257105906723748				-1.6157613242613	-0.394052474149508	0.563296950529566	-0.156216689464731	0.12706451375386	0.317186867469769	0.273845937445301	-0.319135276574704	0.329330578127906	0.428067180878505	0.268380487837431	-0.408921178581007	-0.0418593957058901	0.409589190471223	0.210187416863									-0.152649370072085	-0.161929879325963					-0.241424457957861	-0.112786751172244	-0.488148824156195	-0.322230726439195	-0.106547210144894	-0.642585362290826																	0.0370596599012659	0.18592265516376	0.251089818966862	0.653790635584664	-0.0306794779307284	-0.072625720484112	0.00291270558533663	0.40674617311216	-0.166254727864128	-0.0558445840629299	-0.0532120189686146	0.268387214103905	0.200117288456612	0.172232073475667	-0.34104454983818	-0.388526337385267	-0.0992365222898461	0.0450355391136376	-1.29458663505048	-0.417686417352447	0.485430589337064	-0.327782765359764	0.124742688800387	0.562535763298737		-0.402505650106704								-0.318118541464376						-0.135607631479668	0.456497619494145	-0.127391488934426	0.0129593472722343	0.0432782484394752	1.06234456768828	0.598142551587842	1.87338727091855	0.15597046508056	-0.0521451969617061	0.247688222898358	-0.943137298313461	-0.279720161642567	-1.98882294809827	1.20716861343
O14775-3;O14775-2;O14775	O14775	Guanine nucleotide-binding protein subunit beta-5	GNB5																																	-1.57238930414857												-4.27418994552608	-1.16987750050612							-0.908959921514769																																																																																																																																																			-0.0523732381932852	0.255974847144394	0.178771695514085	-0.423249731873796																0.276896375767527	0.139387826524724
O14776-2;O14776	O14776	Transcription elongation regulator 1	TCERG1	-0.115088281346395	-0.261448232320966	0.0296637725498409	-1.53484803117251	0.173977975247116	0.0768752554713791	-0.0682303696203067	-0.00351081879715087	-0.0830091347258925	0.291058084998571	-0.191541002706075	0.0539021128104198	-0.709526838249414	-0.542329415764983	-1.02401102715353	0.179569976050105	0.0718527579213737	0.180181944111193	0.570468495979526	-0.546232928489572	0.621393714632796	0.382879598190546	0.425837270806722	-0.669209367638246	-1.52526218040813	-0.397318942653147	-0.629471163065885	-1.51301729966308	-1.32633327400736	1.24531472858691	0.686022389106655	-0.233562718135198	1.72586375623468	0.151546200985386	0.683055690705585		1.34646490164154	0.0714859733483282	1.54748708170927	0.610490739186422	-0.0150539248024519	1.52399692734647	1.73695058504197	1.39135369738605	1.4008814063097	2.15513141969607	-0.946251445945007	0.567989617999498	0.93523263093969	1.86052229313579	1.45068218638548	1.88029343199401	0.4728049324776	-0.180663198550746	0.610316477477972	-0.659598551657693	0.944391911690253	-0.114280529399815	0.113040452266903	-0.189356945108773	-0.0851585015260331	-0.217244050585805	-0.158570896071938	0.0480524014231093	0.0997599241845907	-0.143684267836618	-0.277779172846866	-0.146090753786269	-0.0112436617101451	0.0745426197046772	-0.139615265776461	0.114556735204393	-0.182599497211361	-0.0303053902757109	-0.0888102488810252	-0.196843530648632	-0.0763099636106783	-0.144035685400616	-0.0551464615045183	-0.116302030228574	0.952648140910279	-0.136658914283806	-0.129035419615441	-0.076276221610265	-0.0440127035698534	-0.110880824341666	-0.144272615466015	-0.128865156576107	0.0537276966398756	-0.18351055873478	0.0905771461216628	0.0431018167699148	-0.0296487131521094	-0.055959639974162	-0.090080908487535	-0.157851993436459	-0.160239319776275	-0.249257706516475	0.0320285719035384	-0.00295200501209669	-0.32116759562453	0.057267017282533	-0.187993437236577	0.0422077091811604	0.000879424008266794	-0.175816757064439	-0.26912917530862	-0.124968695467056	-0.0729614928747627	-0.0658017217402602	-0.108727946310151	-0.185944003454112	-0.0901349835390745	-0.128700769037196	-0.104104507571035	-0.128364821231693	-0.0956257719499939	-0.237220711175994	0.134291711839783	-1.07332193286994	-1.94674842998444		0.334313901287792	0.341008873333883	0.386351692937184	-0.428312541892119	-0.144289129563169	-0.866989133475223	-0.743815701677718	0.00484847033979092	-0.14287115390949	0.823929755811239	0.323814383676015	0.74078307226841	-0.259707438358575	0.58748084058349	0.329282938535792	0.173813371839081	0.76786355242295	0.626579955501312	0.466539431843422	0.787020177537713	0.648894744146698	-0.484219494786051	-0.498088371382021	-0.222554280932263	-0.178250638863693	-0.0572416169146832	-0.173232604302676	0.29250403846392	0.329916898296297	0.512847129908804	0.516207106324278	0.573196265688733	0.278071387643077	-2.04723793448643	-1.87421432915325	-1.45090831850474	-1.7374903212202	-1.49204638396509	-1.3356450383256	-1.11033115042211	-1.21178178034181	-1.30239458233799	-1.36264901521132	-1.78846084506623	-1.92673894354033	-1.08435494512412	-1.4648676579704	-1.33447508079242	-2.33511843349718	-1.82137559226121	-1.74194990463124	-1.99194643495426	-1.90490523514719	-1.78736987473366	-2.28874870016106	-1.62314103670146	-1.84996141774801	-1.34210696624192	-1.56783661297533	-1.22520824098532	0.0994674303664505	-0.0105434942414696	-0.185944003454112	-0.104597511055092											-0.0307166391006057	0.0835732819797572	0.0778703536822683	0.00828191290120012	-0.0220396263209767	-0.130311260441793	0.0611949396439669	0.110018287740596	-0.0642156156843119	0.627494154267577	0.724695712537047	0.71792200680861	0.256485892299861	-0.841164140548833	-1.87908458393332	-0.383894973287836	-0.277037447213285	1.01261316841092	0.345179022612384	0.00304088512883904	0.139242294392314	-0.0572883320063452	0.238331681583287	1.63798174304423	0.0758088127613928	0.353632569103501	-0.00703443124585967	-0.0844123843930198	-0.0290337833673902	-0.0706369819006908	0.158622113036758	0.383664186106163			0.186957200956213	0.464404750876648	-0.499735759245657	0.279524466971265	1.21543104189653	-0.462597044556252	-0.133901679793649	0.286100015751735	-0.169937762839027	1.03339226846576	-0.255228529975676	-0.33132099926298	0.278882224978179	-0.222221781312252	0.281725004670343	-0.102386477372043	0.350459494165898	-0.246924876617061	-0.00881078640213863	-0.206410266271451	-0.000648024978984644	-0.542943085138459	-0.301773675378288	-0.190294817265565	0.299837383280829	0.292876670772763	-0.15806506220746	-0.0622054585036291	0.237651232917072	0.321075584767056	-0.105072916549719	0.172409975232388	-0.0515252441055362	-0.0845699143663364	0.0835195951749793	-0.014549531239562	-0.0720716896842625	0.077630682509226	-0.155526115270058	-0.341639160202139	0.122871337779121	0.166597221143546	0.301853654724322	0.00132098443904971	-0.136686757055929	-0.046509582214097	0.183494138566269	-0.154500548903307			0.310209538294308	-0.00846564209735043	0.0808923463108421	0.126003567075368	-0.0875520136408213	0.251684218009951	-0.152496847997224	-0.373317932415458	0.18941312788601	0.162393137187156	0.482384073828825	-0.497269019872065	0.205855805141024	-0.360694474770211
O14777	O14777	Kinetochore protein NDC80 homolog	NDC80	-0.247529533592539	-0.130142301953492	-0.360356326452296	-0.664182442447924	0.128533370281792	0.180162888138397		-0.0143477789599663	-0.451716684811665	0.0626584188692305	0.0233558070964794	-0.00811961379696458		-0.718370278406829														-0.930570177559936				-1.71332818871915			0.162894003641498			-5.1629530408346	1.23902383726435	-5.88797068808455		0.869854676436762	-1.05836395205648	-0.525235362990291	1.55151352378568			-0.113077450108995	1.95440670974602	1.26829772463368				1.1799348251421	-7.27528270015099	0.729608496130684	0.226865401047346	-0.0640363207602348	0.281776674194011	-0.375487640901655		-0.320797059110198	-0.12530920721563	0.695169540216031	0.613950875514991		1.07680435975162	0.829114446708461	-0.0709165223924206	0.148233310686326	-0.0474592246118055		0.735380277058964	0.326412541913008		0.0162328979679642	0.562317605099935	0.129250309669155	0.664434925430402	0.601227084473222	0.289696373513313	0.602492403555171	0.48376168447191	1.17292795597255		1.32843612215013	-0.285667561608373	0.865988553445933	-0.205135196622488			1.77245230100533	0.842380184657446	0.518542296941558	0.263266893159244	0.216621778348585	0.920771804699896	1.93736039355373	-0.0944432042997619	0.251220149163222	0.512463297406784	0.500107541056596	-0.962682790429393	1.07328132100703	-0.0051995418312083	0.416004727366519		1.1412952737376	0.22090258054765	0.550552472355134	0.622234881492766	2.23995059953136		0.344632041132411	0.666031679672398	0.205509595977837	0.0918568173298896	0.232062928961409	0.751409373117719		-1.29698905849951		-1.17399399246211		-1.86261688219757	-0.632353833304608		-1.71292858624818		-1.70588726752799	-2.05485129552803															1.11206498695838										-2.68880147317764	-2.20572210372723	-1.83823950454762	-0.169909262578948		1.32887998118719		-0.836407438457623	-2.28789011848592				5.03053782371609	-3.02417073805203	-2.10495650096542		-2.58851476077266	-1.64103659256791			-1.36645549413811				-0.889877001398401	-2.6337761581921	-1.74807760823106	0.613658381696851	-0.0702163549237451	2.23995059953136	0.666222515154972													0.309642002734539	-0.0524157711032926	-0.0967647546647731	0.244565714394528	0.311640897145507	0.214361262438455					0.274658289930687	0.755120158744545	1.80254611811401	-0.0606294396833045																																					-0.401367584652714	-1.8868978409454															-0.592422890081993		-0.570079382639434	0.549467018910659	-0.36165398780065					0.0331368274999235	0.387663385892825	0.314041480529649										0.129534749811724			0.324037003053309
O14786;O14786-3;O14786-2	O14786	Neuropilin-1	NRP1																-0.237701835338461															-1.99677263737074	-2.27796404131317	-4.18861636197248	-2.45063772223484	-2.44644131886729			-2.48651939257942	-2.67486691041997	-2.10250452776207								-0.196336978968541	-2.13936209094366		-1.12629002812189				-2.19466502949051		-2.10127458194726			0.902926987670627	1.07488191098444	0.504196289505465											-0.421370301253905	0.248066993549788	0.246940796906716			0.140094555888686				0.217119957017375					-1.50487246685325		0.497350824720221						-0.349491503579105						0.504319511204138	-0.518806340415275				-0.368365754620472	0.476772980590404		-0.0550222196425035								-0.420229758665033	-0.512486517509256					-0.247483808349274	-0.0597675495450372	-0.350613901229022	0.308094355378388	0.117520621571667	1.87533130623403	0.741440863289401	0.92650686247424				1.9290327319238	-0.173257565798219	-0.0437823476319114	-0.403765170614442	0.815657947532294	1.78542955337687		0.0679788128873789	-0.167244611735052	0.305015877096595	0.238188911723656	0.514453819808299	-0.151897123784588		1.19873352221532	1.40499374497038	4.03654692555874	2.17194837483259		3.35346072262538	3.17270636110595		2.36744933233554	1.96629971156334	2.9807506849651	-0.211802347688165	-0.196571170302839	0.11685068330757	0.211553211193324	0.299568924658724	0.488268939191098	-0.478180457002226	-0.262383103237005	-0.256312229578484	0.121012989397721	-0.148643686249952	0.073435368174763	0.0617713187565117	-0.323506746072218	-0.222342365824144	-0.623402164824217	-0.531974841333774	-0.315656463967932	-0.711326924782308	-0.54438803957863	-0.314403812043455	0.185567764928983	0.342464042695443	0.0995402476469303															2.38850165232592	-3.01699780741903															0.554222122096399	-0.617085173489335	-0.0924237104615833	0.0976809737385274			0.565403079746609	-0.561096270899228	-0.0598401586092582	0.0766056298035538	0.397870950407761	-1.10577828553437									-0.340032428824565	-0.0731949780213253									0.308507243689594	3.26939538778208					0.670231605199022	2.97453445794881			0.174713407580995	0.627884263761852	-0.640355367502214	-0.713755259969474	0.332486907150211	-0.132376896139658	-0.8940308008974	0.767140743619512	-1.0441209175064	-1.25295795415965	1.23187651047828	0.43999047823816				-0.739021997245267												-0.656083486044457			0.211337747006372
O14787-2;O14787	O14787	Transportin-2	TNPO2	-0.271657676634816	-0.0479106884081206	-0.103233867086412	-0.122935846834764	0.253216361507007	-0.0197342520838351		-0.0228473038947503	0.03479224851609	0.0660095702768472	-0.125415872846499	0.013399740671191	-1.31298465160584	-0.109615454180821	-0.923183379424014	1.60443786443089	-0.565353013575892	-1.08299937674664		-0.75311292563909	0.68938669168491				-0.682150928717864	-0.368283279800151	-0.288470909780698	-0.0683286280683335	-0.200674373387685							0.376990943468734							-0.0247191264250732														2.32452566821065	-0.0312881305879232	0.147423411446718	-0.0811251672850588	-0.036606022721901	-0.0374998775816022	-0.0864975465384137	0.299292133276353	0.298364097922418	-0.366784714477149	-0.382669212242791	-0.238181794985709	0.254844565264153	0.0220187005285408	-0.254707087878393	-0.30743079255744	-0.192879530388749	-0.411090821219197	-0.325862558288216	-0.0254171417986857	-0.0705593667908686	-0.102934651135256	-0.425640987969231	-0.161900238491523	0.0422024590609265	-0.218863758574204	-0.411436268183541	-0.249996438111563	-0.394282039285226	-0.435353058254139	0.00333914392809104	-0.353385676327601	-0.427272285001163	-0.322433576494751	-0.477688143297627	-0.855727952928769	-0.326960399282887	-0.286531608074561	0.0216418849237847	-0.331508833522052	-0.561972332458358	-0.642182571446697	0.17430258482036	-0.164732765781417	-0.45729976090387	-0.364661851595276	-0.0030588869251494	-0.820965377872665	0.0956363049301422	-0.0869171456830892	-0.483430679076438	-0.196426861112322	-0.443337859872558	-0.202130284186025	-0.355258199694717	-0.147191637196144	-0.223985808168939	-0.282102826722372	0.0455174262209885	-0.37485852839305	-0.158572460381467	-0.413851618951898	-0.400835994634491	0.0898102634873894			0.379500823976737	0.669417290380332	0.196143403088659	0.223814934587472	0.239031210743705	-1.04194332428615	-0.550638231193126	0.636333514138579	0.0103788822428403	-1.05353045245529	-0.663750526688537	-0.586385539842636	0.569923312300025	0.910056029018767	0.0225114437234136	0.167209934182551	0.55760479680999	0.0526296484211737	0.966578890922138	0.841904717706834	0.416108969620455	0.91577571364928	0.81568973507665	0.363716065272833		1.47597131578383	0.654301679315284	0.38660305879055	0.296591458932876	-0.156514164681121	-0.0507100080102433	-0.318003491955272	-0.175852857468623	0.651627314866338	0.479938107777146	0.277608252245325	0.476748854707426	1.14000107548392	-0.399163837336208	0.778659403327977	-0.869373343146314	-0.82916972501314		-0.31425412292074	0.639557071643073	-0.0156804757526063	0.0509635920087521	0.164797521713627	0.491029741619195	1.0912105456721	0.419643391668242	0.80066437127485	0.86119347798448	0.439134460718883	1.08286222157706		0.636809669081686	-0.0617884911401707	0.43575630975792	-0.325500314327146	0.298071604104278	0.255544732732828	-0.147191637196144	0.0457082617035627	-0.860585531611477	-0.781411549697825	-0.819385494917618								-0.00307875263047089	-0.0796707891330876	0.0881927744023315	0.0240995394337075	-0.244858154869928	0.0856080622349982	0.722963991653778				-0.670726986746775	-0.363525636769197	-0.224355521015779	-0.462181043508409	0.58640039534171	0.265186229511859	0.020054524211425	0.155824093630721	-0.0576342095033242	-0.0481819983255392	-0.0208414642339476	-0.0446830670221488	0.159829127460792	0.3617599603584	0.0819437327161569	-0.0540560092591484	0.157192935874887	-0.0647169215319481									-0.546216347843643	0.572184764023864					-0.175086706332323	0.147325370394112	0.0158853598140272	0.0712287617717769			0.140608950159042	0.0214403311673396	0.0706905547967435	-0.177675937890907	0.202906334126278	-0.0361200711568451	0.203094691295262	-0.00719895382300124													-0.344367591986254	-0.00531780628897205		-0.0383943128980953	0.172976580852504	-0.69209191633486			-0.23485730960265	0.146670850586413	0.77387101600208	-0.156394180567068	-0.483424474259094				0.218699841679415	-0.0559798220414505	-0.152461785469043	0.00289962557865622	1.4206513763063	-0.473115546806328	0.222924667827949	-0.795822021855905		0.209829892888522	-1.1677051555638	0.190271562742911	-0.279018955524114
O14791;O14791-2;O14791-3	O14791	Apolipoprotein L1	APOL1																														-5.97792375260808	-7.17862050655354	-6.12812384311365	-5.32645622291886	-5.48928576883694	-6.77969702472551	-3.22729908325465	-5.60380116909512	-6.1774509142582	-6.6718884162313	-5.49092209921842	-7.01456645074042	-7.07354424652253	-7.36499605469404	-6.13312064504585	-3.6957411917766	-3.62541495611863	-2.08685327331514	-3.65680408020173	-4.04298723375583	-6.59187376780213	-4.78902176162544	-3.62072532862942	-3.59992218308735	-4.59116308430471	-6.19991796943465	-5.67685907398126	-7.46005701724497								-0.693996677453948						0.408820848816201				-0.507110583780232			-0.923330824252947						-0.44853906696954				-0.278348350707339							0.138505341278383		-0.50172184049999					-0.228529131935804						-0.205486990578491				-0.572179164060247			-0.574208388135829																																																									0.0825916624863579						-2.6373668994243					-0.694289171272088			-0.574017552653255																									-0.128339958563491	-0.957442280237037																																																								-0.62606985698623
O14795;O14795-2	O14795	Protein unc-13 homolog B	UNC13B	0.292168689783823		0.489087631946333			-0.217248876186151								1.17555636159658	0.587156294146332			2.39851821799214			-0.442390638667685				1.77817590446995																																																																							-1.49446996292397									-4.14171812088435																							-1.23470532725603									-0.780296569648425					0.281762000039839										-0.860201845495042										0.361823400491707							-0.0902010800102402											0.123984585000257	1.6117887973296								-7.0265914812045																				0.0168587398844422	0.451210959072826			0.467645571873234	-1.23124386055641					0.54307702500722	-1.47803165520588	0.576009478160271	0.143515467144493																	-0.930467774439556	-0.221745967876694																																		0.270464199855489		0.271309691321301					-0.0924238971795855	0.108589405613104	0.0301630077330588
O14802	O14802	DNA-directed RNA polymerase III subunit RPC1	POLR3A	0.0860871564316957	-0.362873824411714	0.00920576650719573	-0.564616280513976	-0.0260642671992514	0.0122582420244293	0.0641461180088478	0.119287001280707	0.188883894710896	-0.0392291339422569	0.0402690288264747	-0.0428706755688828	-2.99753138593584	-0.54483214003021		-3.34605758236197						-2.78450828557939		-0.113523427777588		0.0382644966451591		-0.375196806456937	-0.0452848861855524							-4.24440941367707				-2.31516329634483									-0.32843995638426						-3.08401891686904			-0.255581004719975	-0.258122946755065	-0.378550935204823	-0.322389003017061	-0.583261687424355	-0.473781456837149	-0.292820785333405	-0.18398319430259	-0.598270906970208	-0.346937571085868	-0.335982898567528	-0.0472016522225478	-0.366534003266593	-0.579109719577039		-0.141837546437492	-0.458411992092012	0.0262239575393889	-0.278269036648932	-0.0624200219808522	-0.287704986445061	-0.120715352253035	-0.332766920217832	0.511097221813337	-0.24014569074067	-0.358081613970985	-0.354671807227465	-0.47194127628595	-0.385847038731111	-0.56002705958705	-0.364708463418945	-0.0796601746474719	-0.296653702756054	-0.222429517433617	-0.349503785551921	-0.253840691001519	-0.135912274202813	-0.284202436946675	-0.346848600416812	-0.167567443279368	-0.387023684837682	-0.0710336709471567	-0.134396127002886	-0.0813237179832648	-0.17860822588353	-0.723277764915168	-0.385842916771195	0.170472261604738	-0.316777022254612	-0.421043597732566	-0.276109864874815	-0.548808481350585	0.346320471760719	-0.0779792815865142	-0.405465834387849	-0.612872106186787	-0.466271508380095	-0.0727256340071123	-0.168231486929936	-0.758032224144618	-0.165621187406192	-0.364327685078526				1.17985291316964	1.7185112169349	1.39799766383723	0.460041567232197	0.262790331530503	-0.642857826784561	0.464957669925103	0.910794076312884	0.367512412688689	0.300555194641089		0.372898744306344	-0.258562896417634	-0.0648378202724605	-0.174582264358154	0.245763213718096		0.668337682791826	0.2764713837166	0.299761831393449	0.675478744670774	-0.618249409176386	-0.542997105114799	-0.404079168405958	0.525039429009414	0.00269431707865864	-0.285054607376778	0.428046317977135	0.146154437805129	0.763508278420773	-0.420656904068478	-0.208379580126	-0.433128728461786	-0.898521612957557	-0.35038353414258	-0.126998278959519	-0.788404325644176			-0.582668598872945		-0.25600709761637	-0.625614930015812	-0.814318280114766	-0.489808511095194	-1.021915490054	-0.564899951801308	-1.00403755823508	-1.5528510842122	-0.276125293668537	-0.561414557032642	-0.667195463448682	-1.47837135893732	-1.809859974115	-1.61713181718573		-0.524831506411454	-1.28256871690581	-1.23884560117894	0.59596688436421	-0.184275688120731	-0.0465014847538723	-0.349698552832409	-0.138929237637467											-0.39948665971201	0.56249290486707	-0.363570204049933	-0.19162589868272	0.307691546506614	0.166801391254237	-0.0547999819326817	0.340302552646388					-0.236526284650921	-0.648704655584712	-0.0488566994482382	0.82808041655699	0.0426084090623375	0.464229219626151					0.0228192738364862	-0.339221539631496	0.230807118630639	0.00402903296390367	-0.699481801351265	0.166129919558058																	0.163074425324465	-0.200910251970596			-0.371990642310676	-0.47713196695753			0.106439804353476	0.00680745147358636	0.0231661148846405	-0.0950053347918087													-0.335431138829544	0.21522259810028		0.42307428320401	-0.446179369626304	-0.23320809219229			0.369924290204839	0.0816275821038894	-0.0951353368209014	0.0315950628409481	-0.266645659386173					0.197724225450229	0.199060280784428	-0.382571653453082		-0.122393717533616						-0.221060838026851
O14807	O14807	Ras-related protein M-Ras	MRAS																																																																																																																																																		-4.38852297618883												1.62857370708995	1.29177410466732	1.14516035837638	0.927110778415708	1.16636072666419		1.09635247595333							0.326396099600139	1.77259782444137		1.39192162726128	1.07481849483109		1.33079144745999	1.37712636839168	1.04086367639742	1.36591471494988	1.23535188382424	1.33211516472843																			0.256278398452203
O14817	O14817	Tetraspanin-4	TSPAN4																																	-0.975805819109224			2.5498842752047						-3.57943283644537	-2.66288677707452	-2.84121509585605	-1.69094642564445	-0.712985364097668	-1.82135575098737		-0.955827635833411			-0.917584144380944	-0.472712699351663	-3.36101292288903																																																																																								-0.779645703767578			-2.39646326198814						-1.80989667112113										0.716458061931203
O14818	O14818	Proteasome subunit alpha type-7	PSMA7	0.242520117284011	0.436876061091576	0.0992887996033784	0.776589114135649	-0.24659692189874	0.119729319899613	-0.0108485995466367	0.0812023133790305	0.127884464768573	-0.20571888997039	0.124177237418339	0.0449468075759397	1.91100240602437			-0.734186903298011		1.19119980448437	-0.613709096166792			-0.310731776676832	-1.64556052084359		0.721771920516933	0.298363492404156	-0.271249881194341	1.20626374535213		0.288711331990845	-0.624713011554188	0.886501798937591	0.314467711132296	0.318415189153765	1.10573057507001	0.85825236086056	0.629800880316979	1.62737070698367	1.41168400026505	-0.204219743205861	0.611892095318037	0.911749446450054	0.674327590051139	0.463181536151181	0.621212790652273	0.893272702730951	0.946112110968749	0.878632347860471	0.739516637916345	0.727858130414107	1.04858171905691	0.927617404228318	0.897025275362369	0.677168809595894	-0.610179626244154	0.808566661375912	0.430450039669921	0.0424126469053805	7.2809278060304e-05	0.0129066684929901	-0.0535239424422388	0.0885360217543915	0.0469413262197897	-0.0267593483948121	0.00806567757983985	-0.0843402951771573	-0.0854099917088467	-0.0953558444658633	-0.0321351434568659	-0.0753221907416824	0.189278788614938	-0.0500341456158803	-0.0180793002098529	-0.170282474771173	-0.101698125615374	-0.00529394966584573	-0.023385308796769	-0.0251426626238818	-0.116869235449531	-0.0161922704014157	0.0438659999827624	-0.0226450065657391	0.000340361333777739	-0.155939488918001	-0.0700692708589105	-0.0553082839093764	-0.0663277203140734	-0.0311114520894344	-0.13222188185384	0.0264608169998398	-0.020877512983345	-0.027129795114451	-0.148097173832013	-0.0841192440823182	-0.0285451941626768	-0.0680774939285618	-0.0558249526218825	-0.116488273320591	-0.0615419784215125	0.00230997131606051	-0.0952316544872541	-0.10857526251839	0.0579966778373642	-0.109158501601052	-0.167035908402524	-0.133400986096072	-0.0473493515166403	-0.0444112236383276	0.0228762384318514	0.0484923049706773	-0.135808022781524	-0.0733484672604194	-0.166489529158083	0.0201837871009531	0.104095522034746	-0.191746076906791	-0.0111075170875214	-0.125249492037188	-0.138257982575584	0.0433862821953909	0.0863298374348639	0.0227152306879669	0.713659207649511	0.646217447841738	0.546377294107897	0.203831036867471	0.514088738861368	0.457083285285441	0.148121735050503	0.212636245712562	-0.0183260559711865	0.267655228912077	0.459031181569341	0.548610776581889	0.614438603743678	0.497690108190261	0.441744518655208	0.32371585836937	0.445794546740828	0.123441993761397	0.358196599012108	0.404377898636303	0.237061452255734	0.0941897306585476	0.222963170025459	-0.175870066855828	0.327110014313817	0.259054247077448	0.126683852939699	0.80290236427043	0.770493267166907	0.630919117867622	0.283337955784377	0.536883821876582	0.307808431288638	0.484811413945612	0.316712949291881	0.573365986393141	0.188965344529606	0.144064678933199	0.464885832396419	0.48242865996019	0.484680918139032	0.536314361402642	0.481182858716783	0.476510748543318	0.465792352375373	0.325434581575493	0.422593764225782	0.450535188744364	0.286820527305916	0.236167123109314	0.465508416668073	0.269159486220439	0.161228372425648	0.377861085048371	0.638118952551634	0.293132512034123	0.561386451647579	0.446222071919878	0.460176220946827	0.535383190740605	0.00867466826559521	-0.0272895031150297	-0.0733484672604194	0.103102267627402	0.514560430371393	0.172753122986811	0.096080351997304	0.488535976850609	0.151461642869774	0.101553943919749	0.210864116913294	-0.147428869549759	-0.0594263857376741	0.122142278134314	0.952071170877575	-0.791908583212488	0.105013609684373	-0.0199687735144385	-0.171574910854262	-0.111495558938013	0.0548363935037639	-0.0768274935758162	-1.33849966332112	-1.25300058270375	-0.0340488902046686	-0.458039228461395	-0.0660268475884819	0.130006151891417	0.175117070713857	0.390788214992999	0.0313755397541716	-0.174924872122402	-0.225046650232521	-0.350157360332142	-0.0494965960511669	-0.315051733047983	-0.137940703468996	-0.141588653083237	-0.204585590323941	-0.249921005530944	-0.04667854617876	0.0188622072450698	0.109709823217682	0.235488885306598			0.527576095688921	1.12276072141645			-0.116788533422683	0.206939627847281	-1.55386252324881	-1.47596820133272			0.0919284765619106	0.760302247284864	0.0439373920861513	0.00786840842472028	0.105338459117637	0.17230137877776	0.0504038899150012	-0.0870025421794077	-0.0800210365233486	0.00206939794209446	0.0274204680168169	0.0643767520039548	0.0138625930352966	0.0224719128533413	-0.156187474272751	-0.314142349920767	0.116768098972916	0.0522709601178568	-0.255299137361122	-0.18251665004164	-0.317312459762042	-0.51675994374531	-0.0554883997126707	0.192037416005622	-0.175775417173005	0.0934616729579908	0.185758226675049	0.0871860597763524	0.183858911464059	-0.0152353317440336	-0.151726176862345	0.0594156537968732	0.0522325006842768	0.121729326993254	-0.403973291191783	-0.0543553681436389	0.122373766742208	-0.0628192703630368	0.215165114135422	0.338939263053861	0.209400436512251		-0.0105122632239038	0.0133323730208672	-0.0295955614494443	0.0300300307743804	0.245181095618305	-0.121556600514229	0.135599973854967	0.174884227718957	0.246345373117952	-0.0824621434193215	-0.399774166049129	0.195074920345612	0.0807330499965963	-0.426208214709377
O14828;O14828-2	O14828	Secretory carrier-associated membrane protein 3	SCAMP3											0.479117413091232			0.138560673295407												1.07639403430044		0.229516809293864					2.69066811357377	-0.182686587275993	2.0530870298914	0.0422494034599976	-2.42261193704524	-1.61810483805009	-1.20421257383373	-0.976790159815347	-1.45213083078935	-0.309084377480175		-1.40163771939595	0.140385576218427	-0.67973406519481	-0.395836014094741	0.0878609914791985		-0.431183073537984	-0.412535663163388	-1.02522328368573	0.37895309916067		1.26040612734056			0.468781008168898	0.369024092118934	0.113524649443209	0.253035105222414	-0.0641035727643473	-0.0585100332029236	0.117896793769479	-0.423908668311028	0.139792419827152	-0.152958576492037	-0.26395531519136	-0.216793983832564	-0.0813641243606796	0.107812716379432	-0.098377958093431	-0.19577694815208	-0.18542984680863	0.000626735324218808	0.174771237688339	-0.0862033557365111	0.301375462921747	-0.166620126552339	0.329151268400165	-0.39758687136009	0.13698722750004	0.306811010833722	0.045589007920398	0.0028364487208743	0.187922559715852	0.140597193093725	-0.268549423198788	0.123099145321594	-0.120861264311029	0.123640085429303	-0.256523796295835	0.289524687362146	-0.150179218500773	0.125219998098558	0.229099791570536	0.0450763916043267	-0.0142800947325935	0.12794490289272	0.419588598193879	0.054150567802438	-0.006735486069675	0.168416009636698	-0.0880438742908694	-0.177941434114693	0.132822818705332	0.245091321613422	0.0845588768120219	-0.0223739741373693	-0.141774685307918	0.598365501240886	-0.316583954633164	-0.0117837172012722	0.139739642026316	-0.376720258544471	0.259724621553229	0.386411231458624	0.110018098958072	0.0382297575660802	-0.571068965504819	0.629391374612401	-1.21713585560033	0.804303329628815	0.611400801374135	0.525009891322442	0.134304935264928	-0.197545190943588	-0.0377752965892271	0.980824749573611	1.36156870676723	1.35344300116297	-0.492068751229091	-0.69861102938965	-0.499758690968417	-0.977942201303065	-1.13339385467025	-0.995024909796808	0.406826159702566	1.30834638244451	1.01594012349238	1.26935276944771	1.41471774225192	1.24003293607803	1.20771780503264	1.42510426202406	1.28313942911442	0.995606393852896	1.52054509375068	1.39083198758882	0.298979193482798	0.663667557685515	0.0811679311227869	0.158931177066165	0.354934547485828	0.133596476077591	0.244642449222456	0.39615103993221	0.246728802345151	0.0622842782543427	0.270411571614708	0.644939830648676	0.0943158444375576	0.633379592155622	0.576171548585069	0.818974914340792	0.263555028428417	0.182874945701892	0.428177761011476	0.31048392655093	0.432205504960166	0.494503863059349	0.0629135744101774	0.301668486348486	0.0649652017608893	-0.121592909115156	0.00448251887381668	-0.137503523749935	-0.174773084561521	0.147803186563981	0.34643225978038	0.406374384159576	0.423759056260561	-0.424201162129169	-0.216093816363889	-0.316583954633164	-0.376529423061897	0.674945256698006	-0.297308212313739	0.245075520971106	1.43655085893033							-0.327621045952137	0.200147856295141	0.129231627944944	0.0240188641996822	-0.0735840562082298	0.0261607479210498	-0.00306105297593873	0.0978838440794872					-0.407774010162134	-0.691840690311807					-1.15255770521496	-0.469141884971007	0.166869416560504	-0.143945086520139	0.168559813594698	-0.531018814561348	-0.890850642503297	-0.318703968864423																			-0.156739365300371	-0.311693687177283	0.111729398865004	-0.0447282948000871	-0.165780300877523	-0.224351629640366			-0.247219814885768	-0.301910779741429	-0.0527537586760604	-0.103392733266914													0.125148894638854			0.156606508793251	-0.403113689690962	-0.0229180249383492				-0.626394909184712		0.30276952143428					-0.396669138019404	0.0124473710872123	0.0566747922542909	-0.12736712803198	-0.358468037624418	0.64629893972189	0.623708183426551	0.191396974132484	-0.19377873777289	-0.225340838301521	0.57206381264295	-0.381585486317754	-0.349999147801006	0.271637969777585
O14832;O14832-2	O14832	Phytanoyl-CoA dioxygenase, peroxisomal	PHYH																																																																																																					-1.01506844079799																						-1.85997687539885	-2.13277425076384	-2.12498445416652		-2.15536117197277	-1.52816698837791		-1.76236241988244		-2.90211429807483	-1.87167084415232	-2.54472554395669								-0.741141914818767	-0.335374066429519		0.631787924398774						0.896896483273649																												-0.338723665361748																																		0.183057883697113	-1.22028896442464																																			-0.0429558015064446	-1.03881906774036	-0.0443172777471098	-2.28666462858865
O14841	O14841	5-oxoprolinase	OPLAH				2.55752708807315											0.126035519836413											-0.997540630844979							0.601580147572554									-1.4773889934008	-1.3974647569204	-1.45014744296421						-2.2817724488469							-3.64416115009468				-0.435241343201573		-0.1221627662733																														-1.94695702742551			0.198770029223892																0.223186156118723						-0.337841129423047					-2.30112100963605	-1.99586590993609	-3.09024104718867	-1.46451261128329	-1.91658196682232	-2.53598400055268		-2.93629263518844	-3.34253960882702	-1.49053716515314	-1.03456798200509	-0.623825120487841	-2.71180409635095	-3.24309957210839	-2.30229292495623		0.851921740479986	0.0878597832599246			-0.173601260750666	-1.62882603041972	-1.88347313050232	-3.40655952599129				-1.07195290365495	-2.45711949490465	-2.64908637915014	-1.18764214083949	-0.147637804940635	-1.02759685817121		0.808906420581709												1.49829165107101							1.68026354636775			0.687858011325225								-1.01545662785613		-2.22391174301023										-0.0218364607869992	0.173193457646176	0.140424543018047	0.121583306139866									0.907354365054188	-0.846301820879856			0.133837870288273	-0.196331678261292			-0.379875653612206	0.0366787653803534	-0.352398001053869	-0.255689870428799	0.509183179402454	-0.444012799181852									-0.850984233898468	-0.034144893909237					-0.0588139312447358	-0.490442402433349	-0.0190001578298314	0.223176070859814	-0.0107682800072612	0.4399887495447	0.0143013156009608	0.297609854445006	0.0937625274990899	0.527030903661211	-0.235185684971738	0.0959244782865415	-0.113757925987236	0.437305454396511			-0.436108297893802	-0.467878339163514	0.0322844496865191	0.0657300017662817	1.18425362557874	0.264245003345236																						0.0959076704183228	-0.24835370224413	-0.400710509188922	-0.0024165709982012							-0.62169721244886		0.677996528513158
O14867	O14867	Transcription regulator protein BACH1	BACH1										-2.89609881788719								0.706528803976875																																																																																																																										-1.85534065067678																																																																																																																											3.39697815934229	-0.421934880142515	-0.876295902784029	-0.488612740109169									-0.409242814693173	0.049343502474231				-3.54545117900109
O14874;O14874-2;O14874-3	O14874	[3-methyl-2-oxobutanoate dehydrogenase [lipoamide]] kinase, mitochondrial	BCKDK																																			0.368130829227265	-0.630444878790039										-0.648380179962738						-0.517694969159451						0.1952681925806	-0.327404370030927	0.665805872586439	-0.562805052741583	0.314905086740329	0.205498649382597	0.00352860606826383	-0.154641462997439	-0.0621896065690835	-0.19205283562564	-0.408647608025976		-0.0067422832397519	0.145672175279768	0.616910442288756	-0.39363721938066		-1.05954487835129	0.521332482235466	-0.0117064900554655	-0.585420470073262	-0.188067144667994	-0.587836388701533	-0.876763479409005	-1.00154666345829	-0.50146532504623	-0.260229950037277	-0.589037222519542	-0.460992244667819	-0.395990119782938	-0.695109516021394	-0.703277143158612	-0.522725772907725	-0.52853146481424	-0.51682503317957	-0.179084022400841	-0.526432639463278	-0.18462860273842	-0.236748057915012	-0.791997523720713	-0.763638375460385	-0.40465649484404	-0.939551446207145	-1.01556797813671	-0.297186132871584	0.506025874466363	-0.437536150952687	0.268229884447303	-0.925882324659966	-0.901205311515105	-0.898812223568384	-0.71358884075718	0.128071622668564	-0.62064428070091	-0.516609684890353	-0.380783983197058	-0.396184685426608	-0.0705865250382356	-0.594747526540041	-0.00961355497653502	-0.508830928697773	-0.587874207364479				-0.280666468257214	-8.17706629257862		0.527230059732182			-1.35057124590906	-1.87624861070566	-0.993348919556917	-2.0490146089195	-2.80468689657094	-2.45382232722127	-1.26544380790772	-1.6742338021591	-1.30188555659523		-0.449098867437143	-0.130021354745987	0.240666408581823	-0.638379203618496	4.62071832644155	-8.48713271028462	-1.63753766943362	-0.269691392359048		-0.405780640268362			-1.30571345783276	-0.488851126807444	-0.579820167112844	-0.0457035044422195		-0.144389909335175	-0.0664525001899685	1.77875004222284			0.0722608131624059	0.117031967909865	0.319485411551138	0.182804997834802	-0.415470357232076	-0.0681243279950219	0.118476000007171	0.12351884018892	0.54037997000534	0.117178361063838	0.0752785668170715	-0.150083860136905	0.0575699288154792	-0.128188573922992	-0.386369519086874	-0.445766203571049	-0.423123717472368	-0.335564446604873	-0.651626680966937	0.300113383370762	0.371729861258087	0.235651745407619	-0.154933956815579		-0.516609684890353	-0.0703956895556614											-0.419787316238787		0.241896843481621	-0.0766063667889384	0.287306011612544	0.209437490990926	0.106035071818367	0.100892879195668															0.025480318224804	-0.473333452271521	0.205094532113735	0.0902192047592836																									-0.294545967566535	0.101015779393738	-0.10215231187968	0.452897581591505	-0.153559825378585	0.482682014090852													0.0535161537159993	0.387973711408767	0.40046193086637	-0.895290034891815	0.412225968026682	0.411522193362514				-0.310097449152183		-0.0778981250305344						-0.0193528027521614	0.0157389798453613	0.113862663640836	0.213348765049958	0.0621404674671451	1.13240000617574			0.919826525369607		-0.495779621423106		0.703825381873328
O14879	O14879	Interferon-induced protein with tetratricopeptide repeats 3	IFIT3													3.09600061502132			2.37475111814026	1.31435792042422		1.43116506400536		2.7698873355436	0.807176747767707	-0.0595895563635196					4.17413821544531																														-0.219665294549018	0.110267963212505	0.542894055232113	-0.755138979069293	0.133456995592165	0.321863919489078	0.707101927777274	-1.22654246259934	0.363195584514812	0.130452822438854	0.0179530233849539	-1.01324860136289	-0.671109182101742	0.584750291610112	-0.26787512347663	-1.22340663482444	0.86280679904633	0.602853966638806	0.721387614404728	-0.0237556579300796	-0.0238541191973712	1.03930055210686	0.157240882530018	0.873711842411433	-0.782590400699692	0.432275642127519	-0.22759942479241	0.542583375687753	-0.0491919205738431	0.44468520948618	-0.260778865580251	-0.828186016554845	0.935400949244089	0.716878227927143	0.729521064596072	-0.123675764698983	0.46953619133915	1.02200034445149	0.446927858791405	0.368507171378333	1.20004420047484	-0.0223766522320896	1.08704040294597	0.880760723152202	0.223460379285489	0.493101430000869	0.703316099428223	-0.113045453222164	0.079912848146122	0.590376103172021	-0.142745863705107	-0.643970844286407	0.269792399168431	-0.130027573523677	0.856887990865224	1.07228498080968	2.34444079104386	0.641531351625573	0.380951602387715	0.456173112905965	0.199420409704611	1.5329633172013											-3.08483982628994	-3.83355619876341													-3.44046542865038	-2.77156546265096																																						-1.22683495641748	-1.01254843389421	0.856887990865224	0.641722187108147		-3.30687925913626																			-0.824752226290033	0.351777949441974					-0.0941459372621275	-0.223786933192781	0.184198058943807	-0.356119454153934			-0.207019398245639	-0.164511417381324	0.360528407713987	-0.199592756976748							-0.170176048574397	-1.26211012001105			-0.0641869218821416	-0.701539684727948	0.309458553359237	-1.09541596171473			-0.650211068343311	-1.33414917979684											-0.169551414786127	0.0528767195675229																								-0.0185058687031966													-1.37108995325249			-1.08677302816333
O14880	O14880	Microsomal glutathione S-transferase 3	MGST3	-0.854001617709985	1.83987183084415	-0.249316729235854				0.226074852251571				-0.311057218289155					-2.66651386115051					-2.7971407737114	-3.56268678734742				2.6104471445234							-1.12578123120729																									0.801160517602077	-0.214505542261851	0.698878013285961	-0.531004575714766	0.570366791823533	0.46681603050263	-0.459824000040591	-1.47152313291455	0.333568660409897	-0.480555283120869	-0.577819034065093	-1.44143884842642	0.103892979975416	0.624844802886764	0.187402698706678	-0.714088584663202	-0.115913172731185	0.00648100566393484	-0.127376399958287	-0.319804297888354	-0.970255460057677	0.562371953145906	-0.215865562833489	-2.1964942642441	-0.716113015728073	-0.0164133490449512	-0.492551540387292	-0.588874012491551	-0.0943161404190724	-0.0496270532725315	-0.27184351967172	-0.894304012016366	-0.239617560582221	-0.0934525796912444	-0.424695214618731	-0.10939435122419	-0.37737581791401		-0.144676984851082	-0.092218835387586		-0.498519957155779		-0.741779794602176	-0.720352466082356	0.498111170966111	-0.422862914443723	-0.552517564763546	-0.702337616733676	-0.214551479786587	-0.317392086612309	-1.23679063189485	0.586276564989924	-0.83500331626263		-0.192561848257138	0.0905807170265275	-0.358778570370258	-0.825454688970123	0.0295984170177206	-0.146677040416928	-0.712755771687584				-2.80206259749742	-4.73306775586991	-4.38970521167645	-4.92317118116867	-4.52690673722381	-3.24331203460666	-3.27148876007777	-3.00469530233108	-4.60902395708553					-5.69995514058715	-3.14742440081063	-4.08975555529519	-3.89900157981637	-4.55386093314141	-4.2284412642138	-4.1399958338782	-3.82606578145338	-3.68075710981475	-3.52711800731158	-3.23997084250568			-2.17742009157751		-2.30146018049268		-3.42270991340663	-4.27364233946581	-2.57772681090892	1.25456036712661	1.29016981637174	1.21186680123388	1.37784316842006	1.34632098000752	1.36336984782873	1.20427505028441	1.06022469806265	1.1257493805299	0.464196796116534	0.684753708979484	0.484217686772006	1.2706314863337	1.43725164172988	1.20908350479123	1.01030433927311	1.14886115621795	0.766765340286079	0.634994301437398	0.590030779332282	0.416495851360434	0.564999127380992	0.658984304663809	0.25893280005353	1.33898160792436	1.43484176453497	1.1844355489435	-1.47181562673269	-1.44073868095775		-0.358587734887684				-0.225592138769561							0.220909124872715	-0.282004696035879	-0.0138674430609659	-0.0923931702757385	-0.454034110407137	-0.367768142800522	-0.0659415188081619	-0.0944913369102203											0.039546271611123	-0.131094749000316			-0.347866532310538	-0.340904490992314	0.0349230502955269	-0.0606683512390823	-0.526362292641155	0.287407515738671															0.30193835312336	-1.00005856103594	0.208796568552398	0.454185464860035			0.674163757147249	0.241604023134982	0.661264424317536	0.300534395350396	-0.158465012138263	0.165361017285146	0.079643751036161	0.0608422963003467													-0.148023074619006	-0.203317726297536	0.273187683102282	-0.980051533047524	-0.497591204874971	0.265449753434283			-0.354097839908201	0.0799235442969493	-0.00931759492477208	0.0373611329925602	-0.428741022094745	-0.018917872663807			-0.457591956852348	-0.0263879737737506	-0.184729195931074	-0.0416261685885307	-0.333498363099649	0.409116118744631	1.52068014544719	0.0606981352695115		0.13126367949753	0.848233298496487	-0.353528036876094	-1.43415484021548	0.381527005748073
O14893;O14893-3;O14893-2	O14893	Gem-associated protein 2	GEMIN2																												-0.958404385756661																														-0.250762641515357	0.300004871847926	-0.518879842532228	-0.171574932721226	0.110242714129794	-0.0961544619151047	-0.0193712925712901		-0.222380329447448	-0.625890582001451	-0.369984205804331		0.471374842600973	0.324285579625974	0.379161279093647	-0.373905698010291	0.0189840167207607	-0.77201574058559	0.0181909913923946	0.170154387248894	-0.0476990507558539	-0.929852577026607	-0.786439325985906				-0.0486457732503743	-0.0934180765417621	-0.143275853182938		0.453019755144053	-0.648994672248214	-0.790612746762346	-0.12704163317706	-0.0449450271072354		0.0320564278128351	0.184997635286658	-0.302696468417225		-0.214413341769288	-0.405667821618256	0.0769612458660596	-0.546886133213664	-1.12026124776025		-0.122906985053741		-0.483384009603385	0.109341045118937	-0.900916156336987	-0.334143271954617	0.0449976454826725	-0.629326985810482	0.291326086141257	0.00493553392010221	-0.374405349168373	0.234923160595519	-0.473400415347255	-0.609629111188248	-0.347560666566462	-0.109581509818804				0.176819168147679	-0.0747535807152069			0.649288720755243			0.252650447600673				1.10253855218213		1.14902563083077		0.570618185610155			1.47603047535626	1.45604086292259		1.06608148640793	1.34967440473352			1.07597171242531		-0.00215709979951242	-0.053951694817914	0.294196873494444	-0.840153910392568	-0.586125280448289		-0.361329961971457	-0.801963431283231	1.77053126137292	0.607533049455077	0.440896719468585	-0.287598524507812	-0.789088362484642		0.0378399108625409	0.0730614258749287		-0.941433179985369	-0.620289216094058	-0.886490838104891	-0.346760664038325	0.43978400173162	-0.207816096439319	-0.532482976715478	0.808009964259307			0.228415224397448	-0.0410934930366897	-0.561662195901692	0.360398545403696		-0.723783968018411			0.291326086141257	0.235113996078093											0.268428723892909	0.819001172873442																																																			-0.206660765345238	0.129203608456399																		0.411050552567816	-0.0451985504617363					0.374031602716959		-0.211213096281732														0.42855834788312
O14896;O14896-2	O14896	Interferon regulatory factor 6	IRF6															0.213760260686269																																																																																	0.12185121976676																											-2.07625405884133	-2.32548612272025	-3.58894994520985		-0.968029153278298	-2.00068915380691		-1.75688077749552	-2.314325875351		-1.11659384829969	-0.13586086858324			-1.66021420653465	-6.11527383113337	-4.71444775318237	-5.39672126248636	-5.05771687335861	-5.2849296643413	-5.46853262326001	-1.94163083496643	-2.03358151943359	-3.19246325529981		-2.15212692036329	-2.96544110082177	-2.25506498623718	-1.54010918548359	-2.2017411439398	-2.6060972459913	-1.86011665478586	-0.926897251486661	-1.26028339135422	-0.633238298486856	-0.691433979918446	-1.89055978146226	-2.52151467363967	-1.1386694671322	-2.26554974175652	-1.5851906780147	-1.30652557314458	-1.21712616047813	-1.85401874723354	-1.58321050145938	-1.373579833728	-2.0639472037866	-1.81264419083147	-2.45622001480902	-1.8792682594803	-1.44180325505281	-1.85000801794331	-1.98268732009824	-1.86865200938842	-1.42923566401007	-1.86347018618362	-1.15608519583494	-1.82646561830193	-1.65365206399309	-1.32108784814559																																															-0.274124306561401	-0.571368154125669																			-0.00961444163091697	-0.394043016240272					-0.0705933485552435	0.0877545826176184			-0.873187671459525	-0.872172836757378
O14907	O14907	Tax1-binding protein 3	TAX1BP3							-0.427946278862307														0.749983372149904											-0.535490321309588	2.0701331561784				-1.41982283644274					0.998864630792486	0.0316747577805319	0.693345693542556	1.42405640172281	1.22062699206437	1.22327610918359		0.704806634725492				1.00438012543919		-1.50100755368185			-0.590350477494136	-0.618434419984393	-0.266166811368898	-0.976674952754795	-0.422933393099382		-0.404101749287376	-0.398199055747026	-1.00507750033039	-0.481313960217647	-0.236331661135932		-0.360076669771784	0.299826063743917	-0.710321248736542	-0.855721922424061	-1.62890009466899	-1.03964947105516	0.0750146156573656	-0.453677308936001	-1.34537105392759	-0.982898351870745	-1.02820458527363		-1.75004957219715	-1.59574423009647	-0.322714602124673	-1.17800414742794	-0.804116102388412	-1.53761912834639	-1.00511145894001		-0.123347399410785	-1.12430977278703		-1.81463752484227	-0.59325618335139		-0.602498611492869	-1.27039041401487	-0.957930698417939	-1.03081845983647	-0.662929607657915	-0.982902954384378				-0.570041180317321	-0.787696814123586	-0.489061452319012	-0.890629989104702	-1.56456890726809	-1.6833490974595	-1.15486827869056		-0.981393285315922		-0.0208221682547048	-1.00995221991342	-0.963336885228703	-0.869527952185164	-1.03050914682363				0.154584039262081	-0.000888676434461	0.353488998899866	0.719530054543447	0.830849191823988	2.07752404607702	0.238427199488163	-0.364373063212051	0.0850156383218312	1.07044120997374	0.588244450875197	0.729866097675486	1.50314231518985	1.47489531846631	1.77030644978975	-1.37419545669927	-1.56952575105662	-0.730792374916382	-1.00034169092197	-1.17709342407171	-0.622518241929749	-0.655679633776435	-0.132811828385859	0.0980053748465459	-0.528057934479441	-0.733885726012803	-0.247304676694489	0.556619657010195	0.649589580841789	1.32426601057863	0.855368964649761	1.05679237750528	1.94025525394325	1.04439197977719	0.977973693670001	1.14586149982928	0.692534094319103	0.543721788339584	0.794029749169199	0.844327334902302	0.796473939265643	0.849625990162788	1.71712015601793	1.64870068191786	1.62354295167368	0.936046079449962	0.989439392059681	0.938680892253153	1.02965141046412	1.12045456216243	1.44347542423354	1.47809769560721	1.57690113354739	1.61304595195282	1.92604657333583	1.53438948157171	1.87701916766794	0.890808027331807	0.997872957910647	0.959116874764423	-0.398491549565166			-0.0206313327721306	-1.39957653264431	-1.63033477160342	-1.29359843211156	-0.903668739780609	0.0402283947458841		-0.112889503679192	-0.25722309575932	-0.316874402426093	0.0812833628650007	-0.743773953745406	0.795960098941016																																			-1.96375339749607	-2.79653913600955															-0.254996909315122	0.305109285501335	-0.291408971722652	1.45776093838879	-0.0633604621519437	-0.134758147011117	0.329794195987384	0.327141247527038	-0.138116421747537	-0.196389091761218	0.132068571518147	0.0869904601044346	0.0857298740258839	0.140556972640643	-0.0581117169564935	-0.072685229992349																	0.0150261690156424	-0.490774174267988	-0.310493199825079	-0.267236009878713								0.557577663900394	-1.30476831151865
O14908	O14908	PDZ domain-containing protein GIPC1	GIPC1		0.183850303772968	0.480136771612065		-0.221659548419795			0.284579936115059		-0.455055030351843	0.129776944132062	0.0581247752181622	-1.5838681200004	0.0265401106603296	-0.325929225815769		-0.243624613483075	-0.840086095172366		0.190465278812621	1.8389684476798					0.439160189181981	-0.148812426703585			0.360616624933146		-0.00452285358312743		-2.34126576902666	-6.07692889909588			-4.57006362434182			-4.67959145816242		-2.29524202987614			1.38221304895307		1.61574786003249				1.37862610620264	1.78367209248638	0.225330019198194		-4.77253054316377						-1.44187680393121																																																-1.3090839389505													0.694014470090554	0.857138298709227	0.662165757543895	-0.0716066158146055	0.52946591570844	0.945810057300731	-0.0822179295157263	0.0341519423687159	-0.407183373578076	0.229085743576119	0.418493812208612	0.758874265792756	0.472393601120472	0.538772093300198	0.470703947301699	-0.271363079557082	-0.623715320339568	0.528676588787985	-0.107335784040167	0.37988822852552	0.55996197630134	0.999569794229438	1.31377450676781	1.17301419263225	0.284223782761879	0.789187826449963	0.488073186111123	1.24549344687477	1.35908262234718	1.4406745799666	1.01750219947644	0.97830637240625	1.33066497348897	-0.538073650087911	0.456695212364765	0.62732183329301	-0.331545097315409	0.167566532005341	0.0895987910506473	-0.545829281422855	-0.310839392269062	-0.173046644253502	0.291669073790901	0.609023906493394	-0.434065023021608	-1.90829873024217	0.317312129629922	-1.87051036757568	-1.14319300085227	-0.598414899387733	0.685469710746864	-0.236472789971286	0.585918756073127	0.28142336150164	1.10026144461527	0.362570080545634	0.128782834908403	0.473546174756516	0.452402210896717	-0.177095545611436								-2.50980473342333						-0.206900789000812	-0.261754316700412	-0.438641784990252	0.317522861309403	0.0137362660477035	-0.061721942725827	-0.0629467259129355	0.174539077097231		0.486312152019034	-0.100272425772705			0.32178843708336	0.428984594417296	0.483016013920562	-0.17382695482115	0.0196373794807788	-0.170951415286432	0.206003473016404	-0.191920473379974	0.207556832731898	0.0708727435414284	0.102723801771065	-0.15216994771798	-0.00899983367206503	-0.0156176863479451	0.200954159249915	0.183748599782375							1.06474890875949	-0.602218063832422	-0.69911768818348	-0.790186439523484					0.0293071326573093	-0.663520218094703									-1.04046251435891	-1.31833651513756			0.242553048953804	0.440279713601636	-0.254961280932717	-0.16198563312318	0.0118720035668114	0.0579965222643304	-0.0539069883121247	-0.398875636216933	0.929241932160041	0.135933775478908	-0.425448472425908	-0.041463214645163		-0.577682376010339	-0.00157829374082752	0.456217199409729	-0.0387118239586924	0.132760801769904				0.192915377722896	0.0271811297081752	0.275972862359582					0.216939218552522	0.00998989821932211	-0.0916340367918092	-0.0809961129893511
O14910	O14910	Protein lin-7 homolog A	LIN7A																																																										0.799864974561288	1.64370016329358	2.69391555650397	0.869571954921578	3.35862138692868	0.910415853476876	1.20508858650631	0.88316800844435	0.330831781172954	1.22542329438583	0.741200241364433	-0.293098182840215	0.412776811888776		2.03660949781629	-0.471528227340382	0.993709475093405	1.01315807262201	1.30230006679924	0.506730566435589	0.9960873141351	3.7272241734544	0.41385262031974	0.124486777054005	0.408233572602357	0.754259795573723		0.590209457988858	0.79021337006644	0.554623474365558	0.459279643970458	-0.0758904835190961		1.47286243870178	1.48091958067966	1.00688638558524	1.71226641387119	0.37692558922062	0.67955643643401	0.601962358697121	3.33544766013263			1.94394616136546		0.326772135744404	1.74295704370108	0.543133700568416	1.23884236348053	1.19006114807448	0.653325149115158	-0.0466932354480416	1.5661566887524	0.348019304243757		1.36968641381456	1.7669183209068	1.24467313898706	0.661366351034386	1.38491049701424	0.273875050733925	0.0729449631926365												-0.601031496778157						-2.73503030221379									-0.250564689737808						-3.39212553449213		-4.07392938035362								2.02863005292109																		0.57195488246029			0.88287551462621	-0.292398015371539		1.24486397446963																																																															-0.343786512897655	-0.0943976522570274			-0.232692094519513	-0.0466207723147259
O14920;O14920-2;O14920-4	O14920	Inhibitor of nuclear factor kappa-B kinase subunit beta	IKBKB	0.17070477795605	-0.126959585799369	-0.362258953910485	1.71752811831324	0.194211889974791	-0.00474848294769248			0.436984836099067	-4.73720967255342	0.116676990850576	0.0915599362138294		0.868403840686062	-0.811015467286185											0.130968321693606							-1.50110606987852			0.268088980628378			-3.54558934788079				2.1016442827864			-2.77028186216018						-2.63452232610789	-1.63766966523503			-4.64170647822333		0.124413181529211	0.091940083536262	0.178663642908203	0.0916911387974546	0.131090146293592	-0.0713819593237873	-0.282693460456679	-0.20406091836878	0.833518699394282	0.403423527288286	0.643720354863856	-1.85968649696268	0.419698390860006	0.298505136114237	0.296803734038292	0.838265714295657	0.481915503747926	0.318448124176485	0.268309006574829	0.160298468978611	0.720617991443345	0.125775059113658	0.912800437177289	0.241070637451472	0.127351069723965	0.612658261792546	-0.410148088384506	0.194091098952387	-0.0813760034389397	0.475543422694816	0.432149449108265	0.136461043035796	0.800073356867467	0.177525006784802	-0.179614178548857	0.144602434596969	0.0651688061243351	0.534615841103554	-0.0601225874935557	0.268490602061464	-0.131085046479941	0.317593930180555	0.42385747110868	0.826922571524652	0.0213019245216208	0.730841320900958	0.00501546346838178	0.520928126520497	0.377793891103229	0.694446309190949	0.0734695388270902	0.493452308719468	-0.108458653202553	0.376712683318279	-0.095752250234262	-0.219133407353151	-0.0356566342270492	-0.362682759567074	0.64697765090478	-0.17599444429249	0.364226364603748	0.935197160320987						0.898381323850435			-0.804052867785717						-0.799037524804487			-0.625265426607187		-1.40800775420877	-1.77999760369186	0.126755125366306	-1.34728248610611	-1.80449155922222	-0.257984787692171	-0.71168832747334	-0.621935313465344			-0.685612107254782		-0.159923492427892	-1.11246866389835	-1.47989255852662	-0.372093196011655	-2.53849141000368	-0.415296411651157	0.732675866648182	-1.51143286076859	-0.33702173348648	1.08654240079898	-1.30256544686485	-1.38449018036284	-1.76269453582629	-1.16902523654051	-1.16602828460374	-1.23823575869967	-1.34594570713464	-1.00244981386917	-0.868192745743786	-1.54171693787791	-0.15675324494796	0.556172725651447	-1.38761059125271	-0.527831315407537	0.00193024843607903	-1.49684222445536	0.203493492683144		-0.976114234740311	-1.74879228228166	-1.59195872363779	-1.42528779980966	-0.20435341218692	-1.85898632949401	-0.095752250234262	-0.3624919240845											-1.28493308884131		-0.987040910710423	-0.157555474885342	1.18856346247586	-0.00268529659514355	-0.985995323296942	-0.341278213399023					0.1022264328778	0.961750535648254	0.629904211100464	-0.321441091910802	-0.00710140417345445	0.0743916600348897	-0.0215558123575514	0.0445601545671057			0.227705350402325	0.127266065055304	-0.00399297429303885	0.212517000429326			0.176888194138656	0.268645413158225																			-0.0121936141149809	0.130903437774321	0.318436099500159	-0.0689679547356066	-0.088502981337275	0.200790363168737	0.22253334927105	-0.0657312626160525			-0.272355102261797	-0.188924976311285										0.29722860117209		1.15354988926658	0.204436080862395	-0.461318513130536				0.704647873893478								0.409805139490522	0.189039394651893		-1.29173508710449	0.0744795354284329	1.1791003207466	-1.26079347823986	-1.70148966064449	0.467104184046468	0.549750720737258	-0.64537456312878	-1.02898986490839	1.55623483135355
O14924-4;O14924;O14924-3	O14924	Regulator of G-protein signaling 12	RGS12																																																																		-0.459096168051337																																																				-0.304135150124099																									-2.72461419281372														0.0485768333499919			-0.130198148383485		-0.426233104018898																																				1.62321283027553																	0.223833145444369	0.0293289829813269																																																				0.139568658955251	0.277862263419181	0.915846145665732
O14925	O14925	Mitochondrial import inner membrane translocase subunit Tim23	TIMM23							0.454149988956376															-0.84321580842315									-0.821127868531114								-2.05756713784176	-1.88701053291074		-2.97418016917056	0.878246060504519						0.456124096493498	0.606029836220239		0.767867506254994	2.28045740311005					0.259023595608469	-0.133842743299338	-0.248311764013027	0.053911602379891	-0.419435172475402	-0.388900198236448	0.366773318166646	-0.292258958491524	0.216024858938358	0.172899805039443	-0.0394105671035684	0.0766092126283992	-0.602400893254024	-0.0188818387707147	-0.138978323786496	0.210500616508007	0.172913088383807	0.366254793176512	-0.27838347721861	0.310539910299471	0.179173636324413	0.401888040101675	-0.0438526237781186	-0.473596745849225	0.163193689737781	0.303704144447282	0.0885605184839166	0.283338202755533	0.306833900115542	0.229907853270221	0.442139904244769	0.255566836731308	0.260150785435503	-0.984861228913351	1.07733127607546	0.287764247549711	0.21257727310815	-0.152655268692651	0.517886680618447	0.097197661867688	0.718249080800459	-0.173231103067984	-0.199318180743236	0.545327443573938	0.147313304541941	-0.73626455253275	1.18362048278651	-0.136448279250208	0.564239415840664	0.366533848375585	0.680013751350821	-0.223258449107076	0.137931891984838	0.931964582656652	0.309481589177629	-0.0888066246718286	0.600295633949205	0.362803291592239	0.599148042615854	0.191696409786237	0.333026120896521	0.596666209439528				0.605839209071239		0.806058867893145		-1.73869377780248	1.08360119843366	0.165237045014984	-1.19091461326606	0.238194368996046	0.497758053655492	0.0904329371891456	-0.906801701928481	-1.35295372233599	-2.25663785116053	-0.318133370390007			1.12034096156024	-0.60514155383013		1.26990716467957	-1.16975725595746	-1.21779986323686	0.592658737310697		-1.37979597717365	-0.101789746505683	0.169850156168667	-0.304955411957154	0.461036220380762	-0.0853239967209374	-1.62467983225648		-0.26214504278854	-0.288117406648654	0.00396738739868097	-0.136307859212809	-0.0280775378204212	0.241755069358964	0.113291506802673	0.0129742426537947	0.203509148974663	0.0445505069464316	0.204668261282018	0.199697232834655	0.300722487759113	0.0889208894802271	0.13902370980234	-0.243648524009476	-0.229317165650242	-0.167311297634006	0.0387518061310628	0.0322522280437945	0.0811771051129107	-0.0847301822739701	0.00744685603129924	0.0894465611342579	0.170791140517207	0.316445559068872	0.228993410660349	-0.292551452309664	0.0773093800970746	0.309481589177629	0.362994127074813	0.619517465423332		0.719970561109752	0.1591641276325							0.270914438021949	-0.169109017414455	-0.000231519353793896	-0.226160551438774	0.397107601675822	0.29602784190537	1.17996300899124	-0.0721061944313308																																													0.143660899269671	0.36518091459577	0.336417651865139	0.0663921466795941													-1.03465449923643				0.679690481432707																0.427522534242037	-0.617030388857981	-0.136575085835295	0.251381696878621		0.231227786190429	0.590699997983098	0.309556643589389	0.614120588677737	-0.603211806462899
O14929;O14929-2	O14929	Histone acetyltransferase type B catalytic subunit	HAT1	0.157528799354177	0.0812203358017777	0.0585416630201912	-0.0420691825944718	-0.189832881068605	-0.200194535051207	0.0243332409118912	-0.073605160024037	0.13559851319008	-0.202465640493625	0.133818378891077	-0.0209296395829095	-0.320726305035227	-0.572333349307963	-0.431885489106968	0.337988622217082	-0.0438741211008493	0.349456208264562	-0.307983411764072	-0.982304927720741	0.146407281800657	-0.320665914870559	-0.10663377029758	-0.75019331258121	-0.154359974018004	-0.503170321959914	-0.379909357493148	-0.876826553279161	-0.761575286725816	-0.0289353530849141	0.40238134447031	1.18767215708063	2.64092029880847	0.487491915679011	-1.2672918999262		3.23526780875359	0.483738394687022	-0.335944728525119	0.531148857763259	-0.583278121103874	0.954542946865568	0.969146181408773	1.83758496228835	0.0328564333842332	2.00916579740398	0.345130405250113	3.10374812071988	0.558387528409311	0.0879458411094483	1.72530985523331	0.918617210118167	2.3005076088848	-0.603864293428679	0.254006654941271	-0.409446961026388	-0.0858969227152224	-0.100888848829361	0.174477061932791	0.357136364158607	0.684190028121477	0.0022244425522302	0.242313202494928	0.17711310952321	0.38950227687756	0.848602270892501	0.409147000971465	0.724582390126052	-0.0543654020423463	0.587637254749686	0.184471704491755	0.432024702010507	0.405741431584488	1.12008359743118	0.711477250080569	0.0368914841181536	0.244413995871694	0.384869401969141	0.618926126777749	0.589219028910174	1.73038059923939	0.668497338152631	0.432275642127519	1.09764106796023	1.04502528858689	1.07187676962128	0.626846688311013	0.581180815734866	0.571330810378683	0.869655267044239	0.79840439318155	1.56866164082316	0.726592189113662	0.724934536828543	0.315986974182027	0.802852525792093	0.882407045243412	1.61137572789537	0.115074638754461	0.147231080696839	0.7014629283634	0.657632962828514	0.061120288566439	1.56017411990502	0.0794093332155187	0.682666656679003	0.764658880375123	0.878965442106942	0.587953868460166	0.834373963363208	0.947999881999662	1.23300322858406	0.970876415588554	0.569208379084641	0.303942578802193	1.24304807960835	0.285533359842867	0.611138215063055	0.789705644555686	0.484891141018499	0.277079561550377	0.629828650269608	-0.362512472835893	-0.908023757072178	0.0368386693199517	-0.387625948567859	-1.24179884522188	0.907332191377188	-0.828107687641006	-1.23685619071655	-0.320770511365541	0.476852674320512		-0.448717540183779		0.238026888563587	1.23168857816459	-0.342336612777738		1.64943137499121	-0.761282540736231	-0.30938849823845	1.29164768448195	-0.798268892694969	-0.651061681251503	0.957501320703048	-1.03400650146866	-1.38269890189426	-0.590749121953099	-1.36732768710532	-1.66273799315885	0.0463776014164714	-0.515502811834937	-1.04067737145699		-1.34017107585386	-1.44932100864078	-1.31987403926493	-0.595990327931746	-0.986125233995604	-0.971019349415887	-0.620473316219373	-0.776556056602383	-1.45129748689822	-0.372166573011216	-1.38683291644603	0.212844264313877	-0.617926078725577	-0.95066243807703	-0.896113041056874	-1.05551846195408	-1.22578889694353	-0.951917714115862	-0.864526172153243	-1.05684403389022	-0.715255997153066	-0.29034921448613	-0.645781876895556	-0.851754511219209	-0.949676754303812	-1.06088850531536	-1.36884106201175	0.38920978305942	-0.0384665766193838	1.23300322858406	0.304133414284767	-1.01041439326535	0.278936577166412	0.434597205095805	-0.622345921289147							0.138773298746525	-0.136605773412168	-0.171414943820058	0.0705572881967146	0.2362938249808	0.090402239457907	-0.274133750546767	-0.107803659484983	0.343833279858722	0.466024972208359			0.285256421943474	-0.0986823822651357	-0.579149164086391	0.359079355265661			0.558248099285326	0.246997969527909	-0.199714276043419	-0.0308539136587693	-0.0294394823703147	0.150986025593208	0.410689610461736	0.207371831775117	-0.0278038305533133	0.782261816803543	0.106654431738321	0.184103282061594	0.278964600220119	0.514966975792975	-0.461319373666948	0.33265057629912			0.707325487532872	1.2776135829032	-0.683875178624659	-0.284036277978936			-3.56130363776265	-2.43878762072049	-0.0528148708220751	-0.428755391664308	0.0193066704104782	-0.936447601720903	-0.00223193089087981	-0.674059692933554	0.124971483957167	-1.3697994814743	0.0204828475010963	-0.224150012792647	-0.0460492777304169	-0.978670622027758													0.056037574093425	0.0482821528938071	0.132661344550831	-0.023958055400335	-0.367812189522535	0.228870674051707	-0.0541503007751902	0.256560482677405	-0.103074587993248	-0.133855746734791	-0.14061107495999	0.0218453058234964	0.078705408502821	-0.208215979323108	-0.575832439389818						0.306990561983635	-0.407922021667992	0.105542739998788	0.435602254293007	-0.221509668853315	-0.69225002683802	-0.253638176528586	0.697359809602637	0.121389561156685	0.232137357998702
O14933;O14933-2	O14933	Ubiquitin/ISG15-conjugating enzyme E2 L6	UBE2L6														-2.96064636622311																-1.68990565837112			-2.6704103770649		-1.2219831461448			-1.56818597513585	-1.38262397189431		-1.09367290729313	-0.788474838882589	-0.962450228155902		-0.220025138958996					-0.492225229170129		-0.568084644037717			-2.8134552717153		-1.58798284333531	0.697603321928995	0.36621864037921	0.972241912929677	0.536967372707871	0.79321934087408	1.1115077848535	0.959096627583004	0.137479590133749	0.885782578791341	0.602553496026608	0.744176638053241	0.0892981376624494	0.156994186449815	1.39310599978943	0.0319035789335383	0.604447282871425	1.2005782411688	0.725720480625942	-0.0739558814335583	0.511679782407322	0.617246602871932	1.2866342145339	0.695892194982674	0.348864705369099	0.519935366667064	0.663450649844008	0.52436656373321	0.849836315771661	0.791852361844441	0.787335475052366	0.756941335243411	0.422287550637422	1.02812711329434	0.868043187495084	1.24867078451047	0.488093599483723	1.19857186167815	1.07096470174036	0.945435434813207	0.838088959247694	1.14248373985648	0.698382123096268	0.969061546194708	1.72220927639329	0.767083164061912	1.04770885121367	1.41516310393186	0.272096039569352	0.693507092228331	0.819271168014496	0.888281031915518	0.92438518283179	1.30173326810698	0.67294793584956	1.42342146577638	1.11886526366633	1.26549582506047	0.984974123354484	1.05095866391963	0.777479704729009	1.01954961396212	1.12789022492676				0.617626565311933		1.40270693343646	0.317840450430104		0.898545612887754	-1.24738987555822	-1.96304622711735	-1.39956574194466	-0.182048074279488		-0.927017143779181				1.090517287763		0.943556638946597	0.191035158769646	-0.260612116746554	0.504286956216648	-0.829757684517155	-0.67638283952989	-0.298385565424712			3.77063522984172		0.837150659079107					-0.0672789529010149	0.299927447645161	-0.168638715379154	0.120659331138697	0.455629018255606	0.0434862115252628	0.386878143897888	0.850848004239896	0.219909846106424	0.328034466158219		0.279291684352921	-0.0547356233398619	0.395918978818041	0.125234543356128	0.377706277420816	0.891763354175849	0.551139040645936	0.0199652171215381	0.68047742555199	0.0677466737912731	0.696994927762758		-0.14141556774859	1.36130114439893	0.530300666989057	0.0643421227427439	0.117911611411399	0.102707048164126	1.40900008001445	0.985164958837058						0.80718179600468		0.440232943680955	-0.238901761433484				-0.0602187489421533	-0.277113933917394	-0.119908117548722	0.280950891649234	0.063092062345464	-0.160104419263809									0.0779969472182475	-0.229774767050133					-0.0469657710022465	-0.406045542380156	0.190684930586724	-0.502391072512576																	-1.08811382774279	-1.34705182350495					-0.608527706726056	-1.11157630504117								-0.0426386597532316	-0.309047959155693	0.0736473481517011	-0.00609454296263734	0.363164597656495	0.0680639168901632	-0.259083543924815	0.176656934643764	-0.0328750408916295	-0.3935703302513	0.0418891983525247																	0.137693948582691	0.00799744489225376	-0.170629116441513	-0.360671483893209						0.232601484234037	-1.05992660940334	-0.904423113427563	-3.01703559485314	0.145536062536503
O14936-3;O14936;O14936-4;O14936-6;O14936-2;O14936-5	O14936	Peripheral plasma membrane protein CASK	CASK	0.147077155044054	0.312853998655638	-0.204053594883953	1.57866377537024	0.153594364678506	0.0476805791292603				-0.0311639003765768	0.242315911653988	0.302897571472794					-0.126690916992366											0.00626041995897553					3.19593723564964								-2.57457481165031	0.461115122190086				-3.28666835578447			-3.37067290790177							-2.101671493779			0.526138731831498		0.0597980861519692	-0.113823876989237				-0.247499148413286	0.766768664097738	0.0944406640502442	-0.61992768812309		2.91962453784895	0.562899386761388	-0.971397561498007	0.659532535866106	1.23246071381747	1.16065835195069	0.503735735643882	0.978765989543379	1.24451313865641	-0.23610034169352	0.626581555377416									0.0664322135042336	0.819367472715892			0.66140761639613			1.19419193173917				0.802511202658578	1.72114182241216				0.0704932858189836	1.5696160605439		0.52643926323219				-0.13558546743358	0.358209551907088	1.4268992181942						-0.0295841614881856		0.773890952284548	0.979735787622302	0.825278105400712	0.0202662810738078	-0.170291128383625	0.154645341644955	0.285774318076044	-0.350396583636726	-0.0938939041611597	1.0932735249792	1.30384888661119	0.70232809431553		-0.060250496953531	0.172794889111017	-0.616766390998873	-1.73925239251606	-0.605385344801181	0.148090415730715	-0.923317363833574	-0.171038746682844	0.281837569453668	0.0977094865402128	0.519420535780197	1.31721665257077	1.04552158094036	0.931929449259118	-0.759435501789899	-0.870308760077935	-0.631571639965113	-1.27887014186862	-1.48810071401037	-0.972360699355021	1.03253287417343	1.00217793917116	0.934810899744329	1.29048782155707		3.83544136176991		0.529197810497433	0.0723554661560248	1.11202854995983	1.41467184345611	0.780805278622602	0.742089733552896	0.281516500483295	0.871935765291291			2.74426078294453	0.891388792938886	1.54937308236914	0.904379297309548	0.946789588141186	1.36418972151382	3.78577017080312	1.16654129934056		2.37679002992188		-0.277245380498381		1.42709005367678	-0.16370780956299	-0.98894886335072	-0.651599846803216	-1.31816787562722							-0.740687240249358	0.418136160172729											0.422350612440305	-0.434785083168234	0.0576262926838786	0.564826502446314	0.363509601606614	0.0744944291629381	-0.18362519727586	0.228323437326637			0.243439819046741	-0.0394671022267711	-0.263532888814294	0.402602688461624	0.0531279893432954	-0.639442522561132			0.00970580754917183	0.484581096234832													0.0928799317110652	0.0756845361184894																										0.875531223310596	-0.0972492413440212	0.320236971154879	0.0818503824513273	0.0240259328764647	0.103792486158611	0.0857090796372984	-0.387049803259635	-0.11944541711153					0.0478507810061409	-0.0598908741527569	-0.155287720292047	0.0229055963409988
O14939;O14939-4	O14939	Phospholipase D2	PLD2					-0.297142437552241						-0.599266134248245															-0.0743950844402379																																							0.0927821072639449													0.285308679672388						-0.438177141974694		-0.306498154388486		0.000185732522980819			0.296923505085003			0.510974379752125		0.465370781276448																		0.736828038221917		0.279137018379772								-1.74838233308085		-1.38561352167186				-2.83860429929809		-2.22551543168132		-2.33583305087393						-2.37190769733696	-2.04235626151606	-2.29892568319452	-1.75208619740062	-2.42137159817529	-2.31509245340516	-2.983499265538			-1.93696274728602				-1.04156675472232				1.40567286655126	0.980768190107228			-0.145444806959307					0.875852331848343	1.98750309074908										-0.746161151161708		1.15897704306695				0.0924896134458047																														0.03829049864056	-0.131163903856308	-0.014930358523622	0.238680230123813			0.0940717857696614	-0.0409950828471457	-0.0799299400089963	0.145887721098119																																																																					0.303046409246469	-0.303942883272043
O14949	O14949	Cytochrome b-c1 complex subunit 8	UQCRQ																															-1.56398517396479	-0.277743312036219	1.11548214335327	0.471725345775974		0.0371091544085993	1.5392318648576	0.000866898654806381	1.7414564472219	-0.459324366443172	1.80540339666736	-0.41355591245709	0.247994678730036	-0.0655190999780553	-0.42461303274051	-0.947624678213371	-1.17326802513261	-0.878532244707124	-0.755175483800535	-0.568351125820092	-0.839718758293215	-1.0995852856502	-1.07084233951313	-0.361641770539638	-0.774033421436089		0.0417275479477373	0.183576640182183	-0.803625668456664	0.373505579654986	-0.368391193869174	0.196354399302642	-0.23541685215001	-0.199384165146198	-0.369269765790672	-0.684008624948588	-0.28456927831996	-0.437420718864801	0.125810853953725	-0.191928139578047	-0.0620902894792914	-0.0345052014314272	-0.109304733505482	-0.127446903030049	-0.511299882044226	0.0607005291529044	0.105474444234089	-0.582697690833026	-0.0587642133664126	-0.765465783383267	-2.12438034412622	-0.237364469155566	-0.401935005826322	-0.142473936673411	-0.311674637393922	-0.411443450209705	-0.38324558576416	-0.183727462053949	-0.230542046662506	-0.326585219765218	-0.507159879626156	-0.799143554485975	-0.659221795689565	-0.208462920740798	-0.734309384661309	-0.142937650262664	-0.555228503626907	-0.711969000968575	-0.347792168142685	-0.490764476346898	-0.401434983472936	-0.271316971366672	0.153721830028576	-0.823386026334479	-0.515578885690904	-0.574949668172891	-0.303993732413579	-0.341880108238674	-0.569470725127141	-0.188754093797015	-0.241320388792386	-0.281026505105313	-0.258397515014476	-0.300707000392281	-0.287159267752342	-0.46154469702401	-0.170784105714603	-0.338594516853089	-0.70337211248949	1.36652358783739	-0.0379588213345765	2.38510472070395	0.562875970321261	-0.263620867135392	0.543583808791525	-0.793168660416808	-2.5413386359708	-0.0886044326527213	0.284780298544247	-0.8047916274756	0.379826965729961	-0.272660014008978		-0.92987456218194		-2.89096410049791	-1.1619279134684	0.986629992504835	0.0902102724827542	0.355486627570863	0.35517170696968	0.0388399156250862	0.67481117712101	-0.528974676048156	-1.28814210007821	0.0320688316854636	-0.0627628149127752	-0.515082700253862	0.429070030698242		-0.306293408844979	-0.0453782691634692	0.794913479746483	-0.53954500974953	0.857786840372886	0.693792884954477	0.394373700519082	0.646560718131207	0.316276199010042	0.272759882325676	0.638933126673803	0.526080065577955	0.610557634010011	0.679966425851191	0.209574854595728	0.23486404522923	0.0923327025524578	0.626347679961333	0.718134933578468	0.552157117923537	0.277905271771115	0.167813422383341	0.291469266313561	-0.257424481689326	-0.059889695819471	-0.16661779427577	-0.361261199945431	-0.0254575794545051	-0.135789215665555	0.566367805742615	0.641944314846825	0.627930319747755	-0.369562259608813	0.126895894051304	-0.281026505105313	-0.286968432269767											0.0429931088105138	-0.226093694100758	0.00510179350562362	0.1152815896242	0.0438563432911933	0.0820281905430161	0.178843017251337	0.174668000574395									-0.419803242415283	-0.110722454371277	0.0845294248077765	-0.154960011382694	-0.357876451511518	-0.0117697249242894	-0.139888820504764	-0.395493244648369	0.282078076852368	-0.150289379398378	0.016491747427356	0.395314512614032																	0.00487404239794537	0.106087149067741	0.0245015144033047	0.395424293231659	0.00950891678206323	0.257312061535116	-0.013985657275965	0.241017232207322	0.0309419420885089	0.192097098651966	0.0303208851679361	0.220240456032357													0.786964851537647	0.0545684157412384	0.298114791337711	-3.92095822592022	-3.64220601870971	-3.77576502664845	-2.06366766773438	-1.8722206400058		1.99699325671483	3.4679512587732	2.45306058206854	3.35470135289564	4.15562858879949			-0.294404565392647	0.0464521921979049	-0.0696508987517243	0.121038147972189						-0.329206078163163	0.0522591083153212	0.332973612792167	-0.754063371591975	0.0398065812900877
O14950	O14950	Myosin regulatory light chain 12B	MYL12B	0.311964611501831	-0.224890704711492	0.320742714475096	1.7632751327465	0.262323736988757	0.237193658792116	-0.0627442689279576	0.479959860075751	0.504537238771309	-0.0644096837934254	-0.186173201553831	-0.0684201240647785	0.593096396233902	-0.101118666048356	-0.572169030586775	0.717876094492943	-0.566209043095205	-0.487297036580243	0.426850236079549	0.560512694678909	0.137337552411626	1.29747760940264	0.203554422632586	1.04412439671137	1.19498798027317	-0.0303898009525363	0.0655103360712317	1.41322019065609	1.40708267092889	-0.893917962949001	-0.948647697394271	-2.54529750999576	-1.02930448710957	-2.19077459747618	-2.09782834441238	-3.29656005575075	-0.536754804650679	-0.213754552468961	-1.07584051363751	-0.173447824954275	-0.108963169364344	-3.23453065281839	-2.51096814578809	-2.81331067143492	-3.08307117201313	-3.7503460289287	-3.68078020590236	-3.82212770185829	-3.69853871110467	-2.76879737414133	-3.65271187311897	-3.52921879168101	-3.71616510874703	-2.8432523097082	0.895746699233123	-0.259591633904959	-2.10334197428704	0.14260063464898	-0.0582532810831525	-0.0153331024858459	-0.194521696504546	0.108503129866506	-0.0538561472924753	-0.053238700776627	-0.221946392154901	-0.102624422045185	-0.190724785825412	0.0120533382614256	0.0477798287839955	-0.224284458718708	0.0919898748560117	-0.108953269312889	-0.186184353772535	-0.428819155657292	-0.293079276194973	0.0449630395101497	-0.285575673927111	-0.121560973514955	-0.338799065695504	-0.018407553182131	0.2559048227206	-0.0887193784310652	0.0322214262059254	0.0314965808102574	-0.142637746140292	0.0266561084027599	-0.25714576001322	-0.0123443505509373	-0.145942772502084	-0.13602045226387	-0.208844459411045	-0.298416443680979	-0.0791283280585157	-0.0780126918601298	-0.136130369900437	-0.294628069963898	-0.0354744026909714	-0.0760776683323262	-0.0846017868461853	0.177378501780525	-0.0889918065756616	-0.0999537854335362	0.0155321314190056	-0.337048203412816	-0.187026005441236	0.0937418961348811	0.0119555226179838	-0.117823678596773	-0.0312639484047314	-0.305320618282468	-0.241249778343395	-0.0749288397931313	-0.142808490629917	0.0421266411950673	0.18555126778696	-0.29983551702214	-0.0192570440912607	-0.106931757981502	-0.497686428758314	-0.00211902595158014	-0.0155670154527834	-0.00304980678812589	-3.20657630838757	-3.01225872830819	-3.33266665037802	-1.66700351360066	-1.4072488443436	-0.886207511964766	-1.8952666881108	-1.73816263155294	-1.59169363219882	-1.240685590096	-1.81744290399539	-0.929197293548475	-1.09955450476091	-0.521005186909265	-0.714526439260395	-3.99696990229129	-3.93413419624374	-3.01891640138428	-2.46115273905719	-2.97113214482562	-3.0637776470923	-1.30384688396922	-1.71182794762644	-1.69198042112191	-2.05861951056356	-1.7774229194034	-1.66292171047595	-1.75413159546452	-1.63196332593017	-1.44573934747096	-0.938196473440615	-0.138799797178939	-0.314532068529823	1.25174633408371	1.20004533789765	1.42339937841066	0.351686744584303	0.22619771377727	0.46035137668848	1.17950739884467	0.857044927373099	1.28618157531827	1.50495609101481	1.25792344913858	1.32521705363895	0.746473368928026	0.707563810617663	0.638998294546196	0.945100168502076	1.02561289462285	1.29036563214431	1.45259708559494	1.18533155804818	1.30816978724816	2.24099352027332	1.34995582834111	1.51909244998345	0.452190646528035	0.498594185766309	0.849079038385724	-0.222238885973041	0.048479996252671	-0.0738862720860649	0.185742103269534	-2.53946319690374	-0.862617116038815	-2.12025197427715	-1.31366851119025	0.320612790814538	0.0839741496020936	0.364391949202934	-0.208583124500308	0.320433896643803	-0.23531950739987	-0.398010373843535	0.371422306008032	-0.385688159526543	-0.119027753566482	0.309740344542141	0.0249130655455347	-0.283619236383241	0.0519785672660911					-0.455534140010558	0.193380045768566	1.10551811564507	0.331800016907251			0.499343224424833	-0.336896137228155			0.368017967584937	-0.0319473282108796	0.0405750107132802	0.0568628242338756	0.63398550780742	0.535887269390189	-0.42793959523419	-0.061109583695888	-0.674373595858985	-0.757961857472713	-1.14373808150856	-1.4232774619394	-0.469235958582702	-0.542447324500229	-0.190066396517542	3.39712495675871	-1.4015054949939	-1.32790986804264	-0.781098907096578	-0.563991294811342	-1.1770187008195	-1.04402862411247	-0.040426715641158	0.0541137424002116	0.0462700270783638	0.521099307893778	0.0514803049177244	0.160374042359193	0.0543601703828208	0.424924701654913	-0.0494145127671576	0.0579606048621372	0.0184055551037138	0.33810483904398	0.578287889361304	0.268889430727779	-0.445007485792935	0.317927451125715	-0.399310081763663	-0.656158067274573	0.451839662086724	0.379480872280706	-0.138570493885462	0.425272311118526	0.0187885951060705	-0.400828646613441	-0.38621750324106	-0.0082267109946578	-0.0612915096172902	0.765224961393818	0.0204646372160707	-0.0373574583083341	0.169003263245797	-0.122192111854802	-0.302510309336406	0.451809650487913	0.489538983058735	-0.108377874450173	-0.207136080539385	0.853287114534661	-0.415268501628489	0.396711237546566	0.227605394901307	-0.0146986962744159	-0.117397453697525	-0.0117901449202467	-0.719077556583442			0.64568346181859	-0.248906186915684	-0.0922003816585829	-0.255489623473675	0.603841114186197	-1.16954376367879	0.843937414991216
O14957	O14957	Cytochrome b-c1 complex subunit 10	UQCR11																																	-1.11867194129225			-1.44923627787743		-0.0672604038462876	0.0451742288357702							-1.03314035159191			-0.908582866063066			-0.829660528575456	-1.00430221764363				0.0843119408242852						-0.0671233635978011	0.123742282238879		-0.578773810077621		-0.204002238707898					-0.253294717355426				0.0311173336791717			-0.346921892128701	-1.83619995213942		-0.458760427898638		-0.644411259237477			-0.698048914114466												-0.476964142989974		-0.196505600545629		-0.981826899097988					-0.376335986881374			-0.394591991392696		-0.37816677481679	-0.596791075859274			-0.212362553200678							0.736822955114104	-0.329071709185485	-1.66294060756303	-0.150143424621812				0.285987344694317		-0.210516188749962			-0.926541901027029	2.03791008210574		-0.00676467221229102	0.499468311552761	0.436287671742029		-0.321777553170019	-0.999477946384879	-0.124322239031151			0.133245689746778		-0.104557699936749	0.0640914828052479			0.78866551817279		0.773347420930849	0.813859651673091			0.929038370057572			1.02250191412612		0.425106397591019	0.258160796874917		1.00643933069067				0.562205562109179			0.217284628941771			-0.00322421413314622		0.931464440485584	0.90008201145227			-0.394591991392696	-0.5966002403767																		0.0301892639628923
O14964;O14964-2	O14964	Hepatocyte growth factor-regulated tyrosine kinase substrate	HGS	0.447109146447575	0.280442431318721	1.30879986451646	1.45506107284843	0.420892715717633	0.0584409598405824	-0.188353650700529	-0.0623155870801968	0.216706558715218	-0.822528977765583	0.895817961592721	0.25840954419286	-0.458259121391583	-0.59329265658954	-0.371589520725491	0.248410161810268	-0.861016372772754	-0.790752301761435	-1.26418209595793	-0.476671387352633	1.22215092160612	-0.394236180556572		-0.204949033974456	0.546298714873236	-0.250781059719788	0.50045525235904	-0.295912248269017	-0.0228637068492379	-0.672950181014775	-2.60402790001585	0.455626985140049	-0.633344442501055	-0.00686862653916842	0.207762097031121	-0.229620395164774	0.564216638091785	-0.15654916264613	0.0699563684686466	-2.18042715189351	0.57174830907299	-0.282810439572559	0.385221779035761	-0.46135106782657	-0.0474472622824096	0.010008424222994	-0.0492358551504713	-0.0943627449866645	-0.189725639491131	-0.45549561117097	-0.0651867719054864	-0.0707664226415089	-0.0974716130965521	-0.230540704915906	-2.58229739727551	-0.175985294859383	0.276548239650561	0.891001841107017	0.297738902496443	0.210826518802476	-0.241615873585612	-0.036122116499597	0.119356989368193	0.0761668137793667	-0.151551378082343	0.228600458446675	-0.0506892840166292	0.0374952149918788	-0.098890819907353	0.146511014243716	0.496358103242015	-0.186214121676378	0.248508161710149	0.0625769726317813	0.00142562007511132	-0.153797076373648	-0.156476653840233	0.221286504175865	-0.0346175693586756	0.0425880059773085	-0.0176642949456389	-0.103968993362198	-0.0674186071976234	0.103973807796541	0.233648515260761	-0.182452772090836	-0.0523940497726553	0.0752183140059493	-0.427160591040601	-0.106099030645641	0.0861284185451664	0.10159264514603	0.129732122574853	-0.124579459137571	0.103508075004683	-0.0450197658271352	0.204406104727325	-0.140526136575705	0.138004859012282	0.0572645396575181	0.0950272540359742	-0.0755358826811429	-0.283309698034102	0.160544004734357	0.394326747673047	0.231211603813725	0.344869546449523	-0.16368484800834	0.134442426873078	-0.0613831039645865	0.0564514142248146	-0.160517281273173	0.0756218634722737	0.338755474795742	-0.151218805510379	0.0894213075242754	-0.117802029753868	0.139547243251448	0.594358577026246		0.313631868894854		-0.225662960675514	-0.000177682745019281	-0.572140426696482		0.662514381751753	0.810070475954723	0.500605660449095		0.219286948128444	-0.26421382954667	0.146708332841582	0.0336902686239093	-0.0913801740588659	0.71924588498621	0.314391721057615	-0.56598953243519		-0.752515185321829	-0.225167052220447	-0.0962191500061599	-0.576577801811058	0.172213450710542	0.147199869441523	-0.210565251828024	0.368286159454427	-0.140631674643717	-0.0947101372928481	0.377091203798487	0.350582151453325	0.0576621907070889	0.277729804734463		0.28665908315768	-3.52030363510528	6.28312607580654	-1.70265757421479	7.27226880003527	6.47854312548459	6.6309618416496	-4.0075890691466	-2.56214131113541	5.21014465867156	-0.171657269573218	-3.55058268591194	6.00345910296012	-2.0342091134619	5.55522240491145	5.84605725120668	-2.28123649424968	-2.43646037059199	5.89259285900833	-4.20745125144379	-2.86817684051271	4.83999136404762	1.48986531006615	-1.3448695889511	6.39846879853399	3.52352835851993	5.54956118510427	6.73794297759047	-0.170533820321786	-0.171116066546271	-0.160517281273173	-0.130408672860381	-0.267728204974525	-0.247969811621068			0.0586307241544567				-0.164871308981043	-0.1102424928576	0.283149564930337	0.391188823271374	0.0541054388378723	0.087622070858804	-0.100538707386084	-0.0561143529460725	-0.028707454236771	-0.029697271190345			-0.391941738487803	-0.0575058247951685	0.245841740830131	0.468741025320377	1.14106877932883	0.00174219987040397	-0.0671997898952559	0.0205293362236298	-0.0973208613367704	-0.0140712024481204	0.198784758558455	-0.243745291485878	0.164201074900281	0.132126998341892	0.0875649103749356	0.0795677493504505	0.310635050687477	0.0991651970753558					-0.431779769472608	0.463503926705646	0.0943811330262381	-0.000150260265824098	-2.69369304267169	-2.56768748883605	-1.75484200706584	-0.755137845384778			-0.0612085788691421	-0.399191681413074	0.31747720967572	0.460587968153001	-0.0246964942757798	0.051492067194379	0.0379067033028395	0.0856272178821397	-0.0301852142417557	0.460837545462064	0.0141708000644036	0.302155373334217	0.149409245230251	0.455547135143516	0.0399263788134215	-0.0568606250974656	-0.00246893191956277	0.165373750115977	0.0626045711912733	0.0181175015940168	0.130294954908532	0.0388990350184362	0.168150673852473	0.18769322414285	-0.10870263192679	-0.0666456922791889				0.205320218524224	-0.108472267246483	-0.0377551003548517			0.464000269358915	0.71529782837449		0.497113734916548		0.482506400303098			-0.0666934948701771	0.00173430212013728	0.0552762788709357	-0.0282446317893222	0.105472026640597	1.12991825830919	0.0863664209673781	-0.34598644649297	-0.758894250953922	-0.198165839006483	0.189497055750196	-1.1714716826389	-0.222822633868898	0.504432338121359
O14965	O14965	Aurora kinase A	AURKA	-0.467682727918978	-0.263950091381096	-0.451744337593329	0.81438775814048	0.0786857129409558			-0.24266555477059	-0.431565560129805	0.0625332251344236	-0.229932717869722	-0.131458234217895		0.169500449975919												1.38904710695514												3.44754295615748				0.77748018377102																				-0.929449475649336					0.863046294656023				1.89783724997841	-0.338635842213878						-0.275090692383158				0.485586433917197								-0.0588178820856358					-0.125388904144941				-0.27939086138006				-1.85525038963084		-0.322478007240462		0.587611632214795		-1.46191963096819					0.604241359623632									0.432655729259789	-0.949662526138926	0.71761956353342	0.395368176642753		7.94990104522331e-05		-1.24654332419478	0.151640315324709		0.0711314969118863	1.0074774944903		0.55629447154433	2.50047602513979			3.5868863740407	0.265519650950808		3.19014090317272	-0.695248656157472	-0.200259880965134	3.02471495839674		-1.65137002520859	0.41928280408095			3.11607610684672	0.908229650197385	-0.945389205210123	1.69595754786162	-2.12487246972413		-1.06263242300214										1.49963838459644		0.165816694076891														-2.73649877809972													0.925994438029581	-1.03573170309133	1.17660719586431	-0.0795938967898123	-1.24054494827771	0.651136905777599	1.0559231694805	-0.258651054267251					1.04599226854208	1.66038368231412	0.477267678444465	-1.46638546912174																													0.0962283394732668	-1.49500113518654					-0.00302884736774467	-2.42873726044606																	-0.208877257368734	-0.725989297503589	-0.887584152839662	0.396683668528857	-0.023122794667535	0.886545257203708	0.469509113547765	0.42120102719257	0.199011479726408	-0.0324405917151985	-0.21823955069439	0.270197187378998	-0.99432154893836	-0.486002231949955															1.88500803733244
O14966;O14966-2;O14966-3	O14966	Ras-related protein Rab-7L1	RAB29																																																										0.692143621631383	-1.13683591131322	-0.631330351361684	-0.176838037651273	-0.0733848608643059	-0.529798285273182	0.274079721854795	-0.693476216157459	-1.231996280025	-0.298479317190026	-0.947670571229547	-0.336438270645612	-0.818011090401568	-0.457475797838173	-0.540800330060282	-0.13854793870953	-2.11468933973749	-1.41372684293908	0.103223644159027	-1.09816568326579	-0.564074099984176	-0.796411943434689	-1.36154454158665	-2.61152504905054	-1.93841324966807	-0.207307952802611	-1.13511767053413	-1.15898039384001	-0.118947571337323	-1.15620713867779	0.215538084710785	-0.809780418353051	-0.855154827420374	-0.244474800212862	-0.687870574515797	-1.07373620893503	-0.994033291673722		-0.490067279272363	-0.813465116409461	-0.532275307221374	-0.357779631370819	-0.796960690772893	-0.43457670225182	0.140151565447134	-0.137462065826625	-0.776201486511898	-0.508303301853674	-0.585170911673325	-0.415055466885473	-0.537088341570162	-0.839232182991612	-1.57801046076588	-0.443872500426043	-0.698686045245113	0.132551047136093	-0.447715760808651	-0.503718948529565	-0.454246090584021	-0.161639532723425	-0.281181962087993	-1.07265572710641									-1.69660237167974				-3.25564335862507	0.497272441698363	-2.72249565650923	1.25417462306113	1.2478886988187	-0.761223836181551	-0.942841546499229		-2.17251004060208			-2.14849369718152									0.255831942155949		0.674447041293884	0.648987587567017	0.562787370719646	0.448524158020218	0.307784767187654	0.0973683670221859	0.310736597292911	0.238246889699038	0.358983241637579	0.0651895836870371	0.51707978236487	0.236557897502172	0.012904631026788	-0.0968541289790448	0.437916287368552	0.380267071556525	0.207709640254604	0.212500848702597	0.192502927895391	0.0847024772782188	-0.352755972836118	-0.180351515065979	-0.125551281203056	-0.509079917904478	-0.17340179444725	-0.330248624227566	0.184702728688563	-0.141342209899187	0.145111783577554	-0.693768709975599	-0.366990972582769	-0.698686045245113	-0.503528113046991																-0.113005551744551	-0.00715840763390024	-0.0763175899483087									-0.0346700058298769	-0.134078816887692	-0.113929778892211	-0.235934322854114			-0.441576522355768	-0.298023402941413	-1.09214072893455	-0.431437124964201																			0.295249417927515	0.367805040825193							-0.178447920303093	0.328414281575378	0.0190305483055901	0.711329392086529																-0.999640430629549													0.0400437804617912	-0.0198651598286769	-0.0766653380682143	-0.0976991949155053								1.16955629576207
O14967	O14967	Calmegin	CLGN																																											-4.11976626389655																							0.366012523886561																																										-0.807924294975471																								-2.86636967655961		-4.8304001093157												0.91509271019211					-5.47959567636807							0.181634669998197									1.12600400460823			0.154794159443791		0.614415084755154	0.0965371513999864						1.0034964270928																			-1.85786854781751													0.603605836371256	0.776034376064058																																																					-0.377087804745468																-0.923038222736581							1.89618557206615		-4.08483999495442	-1.19833846366571			1.81234907212184
O14972;O14972-2	O14972	Down syndrome critical region protein 3	DSCR3																																																										0.294198257018098	-0.323260077400482	0.216851078444894	0.311810425478764	0.31123244700146	0.412283413189109	-0.610051821389749	-0.18346820415661	0.290315024469812	0.169981186625491	-0.0525607700839073	-0.621369920478221	-0.163426448747209	0.061528080969142	-0.324055691699611	-0.0958470565256388	-0.229068258069591	-0.193770693881043	-0.113426307223734	0.182835140383943	0.321424320603248	0.000442702830655645	-0.0952328780442905	-0.926179609962311	0.636856953403738	0.36830137142239	0.162340343457325		0.233726767997361		0.464087494720333	0.227249546220252	0.0300686963337482	-0.355528525108415	-0.185999364958012	-0.405731267752084	0.183824250834034	0.217051515639552	0.154749913237988	-0.0614696112239157	0.0922196394271198	0.0241226138088045	0.252043526931727	0.174447776851524		0.330806623043755	-0.215338148499351	-0.316440469248932	0.188744791936312	-0.0327340843875183	-0.234043519722245	-0.0600177678544794	0.401259903036461	0.0089029799837066		0.429620714795579	0.24269023474421	-0.265343953502662	0.0391949930420976	-0.0329369176250035	-0.0805402590901011	0.148881737661204				-0.477270165931516	-0.316187043181115	-1.10634940252885		-0.407906258363129	-0.242114280249042		0.111763674256303	-0.350148649339246	-1.48028998620603	-0.989149212304366	-0.597402169201776		1.74718168250465			-1.14778964304013	-1.80776379831757	-0.646146994584939	-1.09391477152293	-1.53706471361435	1.04322052859912	0.661465090769195	-0.466302032220512		-0.604766873440591	-0.902689448406798	-0.868645353603896	-0.48604040974945	-1.06469267692836	-0.292362877395705	0.501115438408322	-0.893924311208034	-0.0100610709202775	0.0492486070387557	0.0970854046634937	-0.0110595469938235	-0.015884275746247	0.584985180612753	-0.370263877582266	-0.270499990178431	-0.210195473921695	0.000233052532113476	1.87073567887364	0.410208501837159	-0.0594649403146015	-0.540310009762052	0.0896964988445306	0.284661188614165	0.123302253922239	-0.00127570964470625	0.141363665944443	0.110041697388617	0.172707465894125	0.53772264099451	0.213010746983492	0.528272548141184	-0.371014538833179	-0.0300678104205376	0.198704457372177	-0.18376069797475	-0.620669753009545		-0.265153118020088		-0.702027994543589	-0.592164551734583								1.52801092046673	-2.12678420109775	-0.0130945209470998	-0.169268895449132	-0.391142220312014	-0.253222451451101	0.187153169351128	-0.0987373025412388					-0.355661097378842	0.565847143046925	0.448073621745934	0.673810029951147	0.14311554378589	0.086861214156499	0.0729823381191091	0.0742593093397832							0.0412945411869371	0.298982155672037																	-0.100901048553647	0.179856292665043	-0.176144129940325	0.0649124135642558			0.0201580173317212	0.49598975317022	-0.268063313328179	0.342608385069923	0.162756003954459	0.497137110380366	-0.0479103919405192	-0.240120591975581	-0.065399789186565	0.0140015436177032			-0.443283464316744	-0.833099448886531														0.0858222899046213	-0.901471795094	-0.0472028189968792					-0.20218759615226	-0.0193186520824737	-0.0651333350668415	0.0408435357972424	-0.403922265193694					0.272730219493849	-0.186781737782034	-0.312532824499853	-1.85003796357432	0.443211330999458
O14974;O14974-3;O14974-5;O14974-2	O14974	Protein phosphatase 1 regulatory subunit 12A	PPP1R12A	0.449495958640512	-0.183996851105663	0.633872101202103	1.91429172148597	0.149860259220336	0.0693403176054938	0.0656111941393457	0.343012942032344	0.282575013337526	0.047329333076143	-0.159943821268112	-0.0827089302176479	-1.15727639409348	-0.987136833066754	-1.68352633520475	2.21020428096406	-1.48495781645218	-1.57387681784508	0.394413143154543	-0.735030755995741	-0.107696623861282	-0.0591899159297411	-1.08975152687377	-1.14470267186991	-0.954203923412708	-0.805180213042735	-0.78628117693685	-1.03286432956305	-0.970580975560729	-0.144052394463087	-0.890110750763839	0.559009206371152	0.458528993366068	-2.31801553807032	0.281130889554598	-0.706271693650808	-0.275286032212489	-1.49053099163116	-0.810163712363178	-2.31599674237661		-1.72513996969445	-1.69063216755599	-1.65957799287275	-1.61412722271692	-1.64704062028218	-1.6568957179327	-1.70168992353662	-1.26109756237429	-1.4663085966586	-2.16209737590326	-2.09264908547081	-1.63580976290285	-1.06571432102317	-1.41052913863164	-1.29634058380189	0	-0.126421780296405	0.125622759370205	-0.156102095784138	-0.0517118767354854	-0.110681789119979	-0.208138899582686	0.0885015628170991	0.0482122520366621	-0.370038747980594	-0.194423265023661	-0.269202111931637	-0.134762139398355	0.0257710922095724	-0.208119871408968	-0.413047019539455	-1.0022369344965	-0.415735092036792	-0.096501954050944	-0.320065652176644	-0.0485369252142376	-0.131474953653752	-0.271857034783163	-0.198351283995036	0.218737102850056	-0.292121090280214	-0.113178191174533	-0.543662813998863	-0.464361227854773	-0.145553622719102	-0.410469471340797	-0.33711836857595	-0.404883850898353	-0.357591173112253	-0.502757714350754	-0.314384976254611	-0.251988873232096	-0.194475627311781	-0.159565849528396	-0.0278361554081656	-0.269646739336405	-0.291541069557737	0.0220348776272589	0.017029406998988	-0.549212205226032	-0.222573072097492	-0.270065679430474	-0.297934129851117	-0.148488609268813	-0.250230388482866	-0.576225753466706	-0.368062007115422	-0.454617931120897	-0.272813787134608	-0.42209860131883	-0.458463742581335	-0.20442400002608	-0.543236860414769	-0.120330185160948	0.118357646882755	-0.313174417817242	-0.288684670872296	-0.356247318448181	-0.152270983708031	-0.0710483435286916	-0.335873662062848	0.188581399591334	-0.677130482846563	-0.456919593507538	0.316452175649297	0.14975981129674	0.638901796254734	0.179078852952264	-0.0599439753755815	0.335083163341424	0.946165088211969	0.541939679100782	1.42913253524697	0.313361383781328	-0.21602545243532	0.455443743117389	-0.608310236867446	-1.79968408527186	-1.12048045380239	-1.34637055910741	-1.73911720969414	-1.16025149617133	-0.736220207923384	-0.502248168577555	-0.181621187008201		-0.240548231826768	0.0446517664777897	-0.533226592525466	-0.950728387907549	-0.556555514911496	-0.814230022400598	-0.827830457232446	-0.572269163954325	-0.525010108280466	-0.0269098324213171	-0.468945924029519	-0.81606908675967	-0.608265591099389	-0.400508004992271	-0.142197132152543	-0.117679831691476	-0.440177799783868	-0.27132151984013	-0.355333049762517	-0.59997953636188	-0.330538293775822	-0.429029349110861	-0.474679208447542	-1.00257192914068	-0.58538899288759	-0.658477514739638	-0.633316900968301	-0.277343342588508	-0.559927631613326	-0.551480050633825	-0.506813779889324	-0.541141331598499	-0.203756929603747	-0.275235844025576	-0.35801949653069	0.0479197582185219	-0.114793383320908	-0.464334845204115	-0.120139349678374	-0.0834448376830205	0.835513655001642	0.556841229684323	-0.0326976131966488	-0.687537831025584		0.138877479600648	-0.00409767274197426	0.71906016150998	-0.20482028501094	-0.0068928753657741	-0.141918189151187	0.282286152344058	0.291420046895166	-0.23202798974379	0.247243074429684	0.223737032799343	0.176873262496847	1.45428365431934	0.211069904279835			-0.255810617181895	-0.0416299128114312	0.810878015556069	0.164113866618899			0.0893120184712659	0.146442004572288	-0.373070038055725	-0.290229553722994	0.0619295020647532	0.0994021916764027	-0.456287379952115	0.0570567478904468			-0.315161240867056	0.0520562335642819	-0.0151802841535525	-0.605559900901447			0.199855577260327	-0.475059215522067	-0.362695048804028	-0.767600659472291	1.45048884748918	0.18888656151572	0.0642193463895888	-0.563013527887512	0.440882865797891	0.403757344586106			0.0333229429137631	0.735656838633312					-0.10458289723187	-0.551329565275669	-0.0597964626344573	-0.432757800346838					0.475823929031138	-0.312913536385468							-0.813339690345425			0.693497505150737	0.178219247152766	-0.0888330917370688		-0.291173359738772		0.327492056326704	0.148963126943127	-0.0831491973283678		0.345148556727059			-0.173642959436844	-0.0252216328458962	-0.050937644102362	0.190549108618301	-0.865242894075346	0.24956813950672	-0.711160643152857	-0.798583458445846	0.375157653222174	0.775087731657038	1.89992336609694	-0.486706304457751	0.76572944929047	0.477213182897322
O14975;O14975-2	O14975	Very long-chain acyl-CoA synthetase	SLC27A2	-1.23840841436651		-0.131276686735765	1.76556869851964				-0.390008704787321		0.57926821905876						-2.05385696303643																-5.13716390019251					-9.51150595223853	-9.66907291223963	-6.9191423738693						-6.67567727772453	-2.24104264662156			-6.75961925244733			-4.42115196001687	-4.97606912596208	-5.94126675574183			-6.87971742421176							-3.22191723702429																																																							0.419883419472002				3.31223264542858	3.03605939435192	4.18006720772357		0.505068898431841	-0.235173122152388		0.550030566211558	-0.751969294653183	-3.31273821392156		3.6464279329065	-1.01635051730125	-0.688661262732242	-1.21501383649059	1.0153009000813		1.86053863858977	3.02145626980975	2.58366449602115		2.89721155671991	3.31803337241576			2.66592977266994	1.93458879570961	-1.1370078466786	-0.891122054023184	-1.40698746145848	1.2909441432961	0.7759711583066	-0.316613770018121				-0.244618262912917										3.09728931854651	0.0192057330196875																											0.780616821399571	-1.06197958120808			0.322133512691729		-0.0570756405811824						0.446560940813442	1.12692477538478			-0.181256132731649	-0.259648254716047	-0.401121102024252	-0.0932582306072323			-0.163473750617157	-0.317032741951287	-0.363718324877867	-0.105542519547255	0.0885569264350031	0.150518102415532					0.10271254937122	-0.143894716909574			-0.279097746687579	-0.280169424734523											-0.108421855494427	-0.417092502582048	0.0247077426610381	-0.691585141218624	-0.0152525982176342	-0.311545949954386															-0.215560304251267	-0.0288780153679091		-0.366534948140239	-0.275270237689791	-0.423090910937316	0.0287373572850915	0.216643628066922	-0.525818151888181	0.263775106682114	-0.0616083277651945	0.0361835829006134	0.190989803771039	-0.0924047627096056							0.201180469057643		-1.58742977464396	0.591494637859984		-2.64589251783871	1.58391914303906	-0.335717942927851	2.41708908278679	-1.75731031791014
O14976;O14976-2	O14976	Cyclin-G-associated kinase	GAK	0.3025334305514		0.405882216918642	-1.04893945562374	0.363325346226573		-0.195540076556506	0.180572245641821	0.339271372647235	-0.322601589943304	0.158210052916314	0.00904392020374845	-0.906030589844156	-0.972406688842554	0.161553911553491		-0.744309699092684	-1.33859771171746		-0.330817986640385				0.0991088857195266	-0.246582161511159	-0.780637270574343		-0.0825942509301068	0.690136719363996							-0.930011714525618									-1.35902506586768			-0.867951400814027					-0.355714599578046					0.0458959435166012	-0.182825542810829	-0.14159973842912	0.0995217824382963	-0.336159892568008	-0.175158645302948	-0.319871317535893	-0.404438435874756	0.263372878121839	0.0169664249502753	0.0699199604299999	-0.126822000663735	-0.284150945096845	0.186734457102024	-0.654675625963463	0.231377940869542	-0.397982035368181	-0.0365526369902054	-0.147616706971821	0.00109262893832887	0.0807160088097545	-0.215678046724498	0.258093484552924	0.0914577220556712	-0.184279870600373	-0.280002560332911	-0.30524674572134	-0.160434886555116	-0.0690664820428737	-0.0693682137060055	-0.0874368890044133	0.0972412208235388	-0.343850993727198	-0.180269948010261	0.141577515060897	0.0895553496151157	-0.246194682086942	0.135609608324494	0.0659406462801323	-0.233053275527395	-0.0506846697532511	0.0796465921362784	-0.251809917375323	0.243135063436021	-0.248476310143624	0.0383642341037452	0.126315703125264	0.166401934878615	0.289208878046082	-0.125653395920934	-0.170814745987292	0.378279502298253	-0.356930144463812	0.0611827413323398	-0.510249419611029	-0.394875955583958	-0.0962875512868263	-0.356219631656231	0.288066303563338	-0.169038720407348	0.168484086722098	0.473472318779085				0.705755429517936	1.07394284433792	0.631449574320997	-0.0225564600040413	0.0443668123970011	0.375928654391885		1.37839793430034	0.843698720081481	-0.328255714859373		-0.0529441717584189		-0.3120862606024	0.124890614103559	-0.0811842256540526	-0.349908868699476	-0.129595341147472	-0.171706003007233	0.147045852166693	-0.268307418517585	0.511007196633634	0.440874855993839	0.406471614983004	-0.0346554309653208	0.164521224753654	0.0992301589537803	0.0714859004534849	0.0602498631770905	-0.300781683370024	-0.680157857755231	-0.331966436258184	-0.484831300883432	-0.728845249911804	-0.304798838770481	0.944536727720502	-0.747559987553697	0.164948501732108	0.0795424481850056	-0.481818949294566	-0.729024944898681	1.9852190715288	0.239268139071131	-0.106112620351491	1.43088020483963	-0.99100643859333	-0.529435500216311	-0.809324601670179	-1.15682311418985	-0.291352498403506	0.0643293158423735	-0.390770795129705	0.00358269406674472	0.577636057910676	-0.548049865004594	-0.0171754892149241	0.844850656973196	0.122759256669434	-0.666034111368474	-0.050976524613811	-0.410939083174102	-0.126121833195059	-0.510249419611029	-0.356028796173657	-0.0709375919004146	-0.643582525654541								-0.164186683620885	-0.188896302239794	0.307439104796316	0.193041246028448	-0.0289588563551417	-0.0350842527577979	0.166942797286292	0.121417541966745	0.098978764948579	0.945812582964869	-0.650013293573463	-0.975710043190133	-0.245462881057619	-0.288697754601094	0.321762341313893	1.05556278887465	0.701630317622096	0.234380666618492	0.843128669921688	-0.0242868970177074	0.129196043932547			0.123222031653808	0.238705732642302	-0.00673458098003604	0.0160490570124592	0.130342818502173	-0.100639310008132									-0.492759670555191	-0.00648296161860901					-0.234712999199281	0.740022106123474	-0.462240699395341	-0.505237907717475	0.181628043763838	0.590859379858207	0.0863254255833042	0.267933529523953	0.287940421166135	0.694804995449862	0.00518119315517417	0.111885892262688	-0.0734744690660616	0.498115208750636	-0.0853014468180801	-0.24482233517807	0.0393542227311788	0.370393212138572	-0.276712660979176	-0.158950653642068	0.130578880132748	-0.191037574608299	0.279825950064331	-0.0296350119368318	-0.0571999515482728	0.0466320591186644	-0.376720139600777			0.581233109137277	-0.084046045646804	0.0227026776541424				0.40457713440465	-0.779238091284812	-0.00875056829678239						0.033160354462355	0.0916433298836015	-0.0751467766902123	0.117763324359436	0.0293505323494756	-0.667686882564593	-0.636454106213471	-0.584128956746142	-0.035259122169246	0.0265627792759632	0.363139711975521	0.423101364622603	0.141402374769054
O14979	O14979	Heterogeneous nuclear ribonucleoprotein D-like	HNRNPDL	-0.0472261100247692	0.281334084648024	-0.423075305073545	-0.915411274235308	0.0779763115436103	-0.139556728680544	-0.122359454292704	0.203375195166076	0.635013143032131	-0.000444602244042081	0.43274592961606	0.236385747222841	-1.0059534840085	-0.17348687496967	-0.247340385164607	0.808231437319328	0.120542250835963	-0.0607803667549219		-0.0546554155726833		-0.692611787064403		-0.314310548689384	-1.36250743658316	-0.66172958109359	-0.760623922659294	-1.34104132066483	-0.671902137872431	4.68843593038923	2.77111353315915	3.10074382368807	2.8781088240992	2.34593240621514	3.45836004350258	3.36743420793622	1.72035605017921	2.53536337224065	1.07352490133508	1.58985136815086	2.51159664203875	3.48040192724184	3.05336436695627	3.42119399021417	4.75471384238162	3.86726420867344	4.72021816350206	4.48305557761838	3.92392892761016	3.35558693756776	4.68298723500928	2.46134264042722	4.17421126199383	3.34998182390378	1.65732270797756	2.92004903451038	2.80230676237932	0.0586266483274726	0.197354386331979	0.0334633126724305	0.126158550957334	0.00442711490024023	-0.061135502609747	-0.116189761270178	0.0387035296270465	0.24949720011699	0.102465620017238	0.123962971771385	-0.168681291957989	-0.151222444464829	0.00868278493408969	0.0886875814338374	-0.0696736751697658	0.167582851899221	0.143063394226266	0.0332998250166314	0.0831771838154192	0.252884355504101	0.294663467273295	0.341154484321211	1.08523666035833	0.0938974161961524	0.35326526170791	0.261092794925545	0.309271583148109	0.427284024695602	0.284761684372878	0.283828868450777	0.159699385153889	0.370081968528682	0.488761575932419	0.532215724647928	0.2852604296954	0.504674989403827	0.0974264144366063	0.317178585450185	0.35957674402867	0.490117399760366	-0.00169812089155843	0.10342050256568	0.357738659627024	0.259489521039373	-0.438193431334347	0.413277967062447	-0.0514903151897423	0.223242766192428	0.208772016566481	0.430120445205093	0.268418964678772	0.166727655498785	0.399987983587428	0.0235859570566893	0.285874643653932	0.28316497757387	-0.0257350156901042	0.282491980152158	0.199749817588632	0.222021091654057	0.359800369229152	-0.201320397954923	-0.308865017069528	-0.0498333707620649	-0.48992195793722	-0.939948983562362	-0.58804292128911	-1.51700654911327	-1.40217890306491	-1.52267448793336	-0.786664682202327	-0.860086166534907	-0.773468008819729	-0.531784857464672	-0.789841299363252	0.32015501018857	-0.668074657258722	0.470807533790067	-0.656867641050598	-1.27403566578557	-0.408298840220531	-0.733055696924798	-1.23545726472636	-0.920620342962915	-0.886019520480173	-1.06115370188817	-0.784120947576889	-0.769822636354285	-1.11332797770027	-0.586545809320559	-1.09135945447878	-0.947328592987857	-0.957790154412454	-0.864469074953004	-0.642825192061981	-1.00177313751022	-0.864582384838476	0.396007753028797	0.343996518166696	0.429286416299335	0.609184864429307	0.759837387016221	0.996531939641631	0.463308882199666	0.846740329417589	0.769285960837721	0.265651116734454	0.261171919469498	-0.106668975207471	0.407499798901113	0.681382711025542	0.605462523898919	0.588947243542995	0.280328642093501	0.417679281189987	-0.0445794808034323	0.0211463928594267	-0.224538984447025	-0.953679505585635	-0.162737273393908	-0.0189576020425024	0.515724789748889	0.308478974320065	0.641364812846569	0.0384110358089063	-0.197423280076099	0.0115164254568684	-0.02554418020753	-0.586927029327345	-0.518502595110942	0.346274243744664	-0.364364110486324	0.402391034971403	0.172212161323611	0.114129879773287	-0.207128977933061	-0.308229554607654	-0.35662219849319	-0.716928203496154	1.00715557325519	-0.189232572593396	-0.0577209387579324	0.108667768884994	0.0419594114629728	-0.090815554875009	-0.0883560196580451	-1.8893584545281	0.614081819993721	0.636385438927787	0.268298039686751	0.391580979339969	-0.212211997497333	-1.84679651214744	-0.507442027212009							0.276810472939737	1.43045572533696	0.34708002677691	0.329433188418491	-0.536782459572505	-0.60852862298024	-0.177325809427398	0.313497381322408	-0.834994032401039	-0.323650929926207	1.2113989042904	2.12374631928787	0.431170670834853	0.643097299278889	-0.407531980484551	-0.245887230113845	0.411170865035176	-0.0747027367338646	0.225516184922146	0.444854281463894	1.46550954545215	2.37559758215048	0.224708138603733	0.0740152330211821	0.324278302324867	0.315105678871642	0.323216082854072	0.416739275589501	0.18165590361634	0.139023863917153	-0.0280874470113327	0.0908638594862088	0.0813148265599327	-0.000276219614263051	-0.131046822824922	-0.0683638235164743	0.0868755591574992	0.167351517431554	-0.158282237436064	-0.166623517673724	-0.0960545698905896	0.122117812765736	0.0362005996129294	0.048922261974259	0.0763695222393158	0.00339390881332957	-0.170132943454396	0.187100224564553	-0.322327959807298	0.290428709483653	-0.1071906593198	-0.157256319755779	-0.00687954432585527	-0.013616846534497	0.0531711254298491	-0.0245978405046835	-0.105173169040868	0.100814638777725	0.583229830823224	0.282488765056582	-0.340233719350414		0.307539410545055	0.0197615356357779	-0.00155494372574039	0.0584344866944662	-0.223691738586102	-0.193704435515673	-0.0360041255939634	-0.199968874339619	-0.209455084512031	-0.166711211723118	0.0246692686594354	-0.00847045023837967	-0.155979615690821	-0.119056834364794
O14979-3;O14979-2	O14979	Heterogeneous nuclear ribonucleoprotein D-like	HNRNPDL							-0.0777538437574314						-0.61753648375461							-0.333281687248349					-1.3926372044582			-0.655283311305992																														0.104769960067015	0.292754792275884	-0.108490669759065	0.159261992756425	-0.00442227891933877	-0.00662510757474796		0.0245376028638143	0.331552516083727	0.0599249004706991	0.138157821845368		-0.131622264097249	-0.0795021903718893	0.127007952586293	-0.118305820415203	0.170002492804187	0.115521270067155	-0.145527660790283	0.0830625340723709	0.484342731169025	0.279223546772733	0.424392290560986	1.16146006224897	0.0850795485055671	0.311984455126589	0.330804230366048	0.305340193067092	0.571787748465856	0.313626322574368	0.25203384938507	0.0911716210840297	0.45348145619191	0.548000209572165	0.647387042598734	0.319866610791584	0.50001737424984	-0.0942349704968844	0.415655849361359	0.392553243533677		0.0871217126984248	0.193527062364787		0.478177907110803	-0.384990607663784	0.598298507703303	0.0325309463335788	0.395404614326507	0.373921301958375	0.395501667970195	0.311604897850805	0.152724864432014		-0.0586701218639372	0.325203717630852	0.301671489883259	-0.168272136941198			0.37766712366192	0.496029231981382							-1.27805609511782			-0.75678034275504																		-1.17082397496985	-1.21919394280929								0.308179322262783	0.313615455977543	0.526696273087915	0.636939681484171		0.876474499595633	0.349316464629415	0.998132030743344	0.806797980997572		0.320558070866576	-0.200681423726071		0.645150660856359	0.612664254031882			0.459302096354825	-0.00293409667586042	-0.159676040230971	-0.328095582903754	-0.375227895825228	-0.0773949323765817	0.0221631441106815		0.413471527302382	0.684524093957743	0.0242451090456741		-0.0586701218639372	-0.168081301458624	-0.437020261193374	-0.396683158196616	0.408790727864773	-0.14989616335406							-0.815210834608322	0.998176435742382							0.708380128256564	0.418815123867743	0.73040524702088	0.160653502029976																	0.178215411468951	0.331161289271111									-0.142729071179936	0.10183344698348									0.0595873639157303	0.162255960096106	-0.100164520433513	-0.343365748512333																																					-0.563658491776371		-0.0415103771274776			-0.323872633860122
O14980	O14980	Exportin-1	XPO1	0.187118558789971	-0.180033400698321	0.108328728984811	-0.944867584732856	0.190009307708389	0.171181837671052	0.0420287143033208	0.0922873224541231	0.354481871207453	0.00764139727593027	0.0415671230952315	0.0687671966283925	-0.464771942344394	-0.910178166436906	-0.885937121829663	-0.262154740070425	-0.779173575240616	-0.550111312313569	1.09267487279102	-0.753911214964043	0.977787482731818	0.677073845549561	1.5393745087513	-0.0152537346814283	-0.691995769619189	-1.03567147955677	-0.484241134306248	-0.740106021112483	-0.642963029018929	0.59315370757253	1.4512664989152	1.28956784022001	-2.04451979792127	0.792893758946076	0.927987776644283	0.748630266505976	2.90793166212307	2.63625677003033	0.146789226043874	0.724691557311699	1.56887827354047	0.835663497985852	1.44015006498777	1.1345368942468	0.656474059493299	0.652224746286421	0.948628586473157	0.89395218731167	0.901216999762111	1.27684646504136	0.82622673676965	0.779012546305029	0.861145735816262	1.49337258822866	1.29138860022348	2.02851993829307	1.79949713909547	-0.106262999129518	0.0284563666261237	-0.0844370756566887	0.0997312155636376	-0.0579426701002419	-0.0868723610291798	0.00990228956090017	0.142125954990114	-0.0554839096390348	-0.119475490021311	-0.0480600117321514	0.129654967714593	0.0377526991970725	-0.106282929186431	0.200092437568647	-0.0123605530888558	-0.0450524634744072	-0.00910424955154193	0.0684603685823967	-0.0237556579300796	0.0122197333365281	-0.00110330082150725	0.0133561029166075	0.493974148619939	0.00696240294234445	0.000529415997319427	-0.0329037894599214	-0.00947103711229502	-0.00714539966665034	-0.0231614989880717	-0.0271647556219745	0.0206185273668257	-0.0991097622716362	-0.0742568568442274	-0.274828044498226	-0.0399224505076252	-0.129733376564307	-0.00379584887377819	-0.0864663508035804	0.0269393629978495	-0.0461798117188857	0.0412664844574163	0.0564477982976295	-0.104135879565804	-0.0542226970352766	-0.013142143427484	-0.274590973819831	0.102944847676308	-0.0204882029670709	-0.114956238736711	-0.0649914522346629	0.00656829001032469	-0.0906782155976657	-0.0623014084846725	-0.100487362295427	-0.107731109031066	-0.0615930094930388	-0.0152829957053462	-0.0982864940072553	-0.0425273853068603	-0.0412233824645193	-0.0768885762286116	-0.185013848897979	-0.0973959493810525	-0.136655472307925	-0.218618235561468	-0.0288037015442166	-0.351185677329094	-0.43148135555604	-0.670558132324304	-1.16067980101121	-0.37043916169289	0.0418302462078167	-0.220416719184039	-0.553392421720286	-0.549742749264959	-0.117549655157564	0.599607180539926	1.1422854223611	0.592240639369236	0.0496468721392484	0.663361824295229	0.0663293762356208	0.36236765146211	0.288242341679602	0.0907905988122664	0.0701844839999166	-0.200896648610271	-0.420463903579716	-0.117367257168281	0.439523506227018	-0.13987689896618	-0.227610944122177	-0.122908872109756	-0.25702605668635	-0.312926195614075	-0.421690055795166	-0.614681795837423	0.118618483479607	0.0601970599101991	-0.480082033670283	0.116658365658837	0.196775284955769	0.191787369220461	0.325266536766198	-0.0852650220448323	-0.520752051920835	-0.397378516938956	-0.540550252080497	0.0100261404575157	-0.260086151253267	0.759371409732027	-0.0933401199335933	-0.0164513832684263	0.112876938002283	0.75916241972337	0.15120975039979	0.133172385491562	-0.333553926816743	0.401552571190445	0.189298816042808	0.0444662525193404	-0.520294709090139	1.64619772120222	-0.799383738417772	0.141833461171974	0.130355135183269	-0.103504047809416	-0.015092160222772	0.0119336651792107	-0.190629473674916	-0.271842751914959	-0.352649993154044						0.793955265417703	0.634050835388763	-0.376918078022832	0.111769815281194	0.00460693097601428	-0.146657977799927	-0.0315356611378095	0.0986551275356621	-0.0214046975189455	-0.57087939629785	0.647381719576699	-0.0423734592502829	0.0819969774182061	-0.342194490765659	-0.0844118345037711	-0.118475338653935	0.547951868309018	-0.0457593516248835	0.15332423636912	0.0255751538540158	0.0624529116153791	0.0687439539122947	-0.00021464130840132	-0.0279531528126621	0.206127579785669	-0.0245310518323996	0.0983449563810785	0.160145668313364	-0.0334599369904297	-0.0864395527771025	0.209098785756204	-0.0141114771643547	-0.00991198276892225	0.44573765302479	0.800014278521277	0.186530010001833	0.146233142657652	0.757343925272333	0.91135424867768	2.09136885080879	0.0469446564644176	0.0834460887563541	-0.0820619118773268	-0.0197361475238367	0.823710898878863	0.165887098430123	0.205749870748797	0.0185313673151152	-0.0436335668032534	0.0550625655917727	-0.00199113926359717	0.140526027656485	0.111053231627758	0.0131161020070937	0.126158311880045	0.0875641771258568	0.255951103543252	0.60157970641062	0.111935250093746	-0.362830315151821	-0.298045284383789	-0.0720783788990402	0.71930840788177	-0.0615897346209749	-0.640238627700924	0.33882028673157	-0.403408360361754	0.0502855880326688	0.0108988011836727	-0.33351221602446	-0.163590419135664	-0.189482262290688	0.285905985934355	-0.0151736177068199	-0.156554422863823	0.089396016752416	0.128516200783737	0.135116930913057	0.0747993211554217	-0.113049783757303	0.116003663697741	0.196397212803503	0.103470206587077	-0.0636908046691855	0.119652651686927	0.23979480390922	-0.0121138910588839	-0.0687217168922113	0.0815603314144624	0.0739127810422015	0.150540775938795	0.180808288679142	-0.0372768392180534	0.0801757409925315	0.139941369812034	-0.242134958562897	-0.466476765451777	-0.296449593042825	-0.140642756271842
O14981	O14981	TATA-binding protein-associated factor 172	BTAF1	-0.0362011755923827	-0.0844868166695225	-0.00111126559568664	-1.02229716868418	0.160363671203758	-0.00301066542763029	0.0447680218915866	-0.0109367027963503	0.0605942833244632	0.0385980063890879	-0.00796428606636757	0.00506380149481911		-0.368173573025747										-1.24195660250288	-0.123539034410163	0.039958657969839																								1.1345760191345								-0.0541238139703998	-0.225530095109232	-0.110920164000201	-0.0848864681425436	-0.00357362390080207	0.0122054524114459	0.252528907908901	0.261746729679187	0.312271902617801	0.00353540008403205	0.113398821754129	0.1211843560042	-0.0945960355372702	-0.0136219216637979	-0.0913786264897841	0.299056212530712	-0.0195198961015799	0.343953052235492	-0.151384629998108	-0.0387728781232178	-0.0010535469325797	-0.031224308997981	-0.0194100998942522	0.348036304241442	0.0164055093870036	-0.35575656102474	-0.182241247024322	0.00636968420897049	0.143871239491187	-0.433813985405848	-0.552401902638775	-0.0712576316983865	-0.112597667944383	-0.0117326993267642	0.443812534549657	-0.0195392007443275	-0.0344028407051091	0.0316155685995647	0.127146465806688	-0.0926173424105986	0.326418972682941	0.149653495892663	-0.0737310243519264	0.266307746311043	-0.146942033819762	-0.304638724343404	0.627698706858746	0.103272453704599	0.213262219675052	-0.203620436030564	0.11883750349403	0.00708018048685044	0.215701768680281	0.371181135527051	-0.177358340512855	0.0383711991930162	0.0833253865304325	0.0773361485083627	0.347053952041611	0.0373278133667076	-0.0562571210049934	0.234482687801953				-0.513202383077449	-0.362037118661931	-0.384822340876784			-1.1960637949609		0.500242107772142	0.464200745130422		-1.13877361344855	-0.462615634725904	-0.0478614900464646	1.12974722387171	-0.603180563061301	0.0589680377963048	0.137964601968385	0.430592493286583	-0.841297869505575	-0.842766302087933		-0.72201702648126	-0.827674641885184			-1.25045661835296	-0.896784341027602	-0.511381963778837	-0.827847442164447	-0.680712145542725	-0.258987000341547	-0.534706390992462		-0.533263126889306	-0.0979526211509913	-1.11379463072862	0.0167120277356787		-0.789014612181809	-2.08924650679599	-1.11042163226007	-1.10710820054426		-1.28724972923119	-0.605999456998724	-0.480930010148264	-2.50691223961703	-0.495564369102244	0.0434613032577782		-0.927372732644974	0.323355015067215	0.296653145976808	-0.40665657400861	0.387343361233943		-0.533723337584582	-2.38687290704829	-1.32932823606544	-1.05988889969701	0.261454235861047	0.0917080492148691	-0.177358340512855	0.0775269839909368			0.427576167315018	-0.26341598883853							-0.195617712950462	0.690349910980417	-0.253651804279132	-0.140071355317665	0.305884239249457	0.206276246841249	-0.398007727024068	-0.0585377806355828					0.0780497615809486	-0.682886507403692	-0.828186924243285	0.198478291587423	-0.00540236668470667	0.943801368389638							0.651313473293092	0.463634379396172	-0.00767562905236513	-0.225116702616914	-0.026749700372224	0.19758925140199					0.100244307798574	-0.0893654577431351							-1.42980564522006	-1.0647799656017	0.542781972792171	0.527271372230836			0.0764888303795713	-0.417066956626955	0.223437275802555	-0.54910522613465	0.228804494164869	-0.00677967416682795	-0.0123031225816002	-0.634967765942676													-0.179762000201796	0.0279563765603192	-0.0282987606460689	-0.108388002492515	2.4115602770168	-1.22673324826001		0.755995058669242	-0.165695285095254	-0.136758820146425	-0.108763229250547	-0.0328516452535998	-0.868445742581252				0.428683535275105				-0.924149078809422					0.160360479368003		0.0233670214733643	-1.21371759754468	0.720181272272146
O15013-4;O15013-6;O15013;O15013-7;O15013-5	O15013	Rho guanine nucleotide exchange factor 10	ARHGEF10					-0.11608861653155					0.137974129773136	0.176983187568498	-0.0924527044194432		-1.4914748618233	-1.47748976591285	-0.0584742335107462	-1.1986104644049									-0.453500921843115																				-1.24840769999902																		-0.069515036188839																									-0.838086330643051															-0.0206202141783448															-0.0678580750228226	-0.287996962963671			-1.29035205519449		-0.326827223458113	0.526149524137378				0.684340204352962		0.462184595226633	3.08182216594653			1.15260271334661	3.16936507415508	-0.847471552799343	-1.94014035912529	-0.966517550132697	-1.79496232203191	-2.07788636660949	-1.26485950409938	-1.55103917690274	-0.676893823481427	-0.572178207387475		-1.26339997352192	-1.48253866122028			1.89032797894606	-0.383482656238731	-0.707542987854678		0.265761929581535	-0.159985354845978	0.254279155943888	-0.49033312134027	-0.128450554387967	-0.149733283290156	-0.0445354987285445	-0.335316625590394	-0.27063746573242	1.27514656091676	1.04650565521301	1.04483751391927	-0.108384592983499	-0.509226681457972	-0.255479303493788	0.735987546802321	0.29578856517992	0.67239744501389	1.0108216810771	0.441571418270055	1.32110479607417	1.90827292080665	0.898466194876163	0.944874812471287	0.220715516791457	-0.415192087550182	-0.260032345602993															-0.570103540107393	0.0892996030832596					0.0734323435169259	-0.0995220583487134					0.0859658036137914	-1.16982475650659	1.56451326510579	0.118558140862277							-0.276165869711467	-0.244675755453728																							0.00515288800996394	-1.09965754088572			-0.102761419424634	-0.0950040105924064	0.107799030649879	-0.106787244284485	-0.472640914736143	-1.02406264910655																											4.14306311493171		0.00456041845868249		-0.514718803021309
O15014	O15014	Zinc finger protein 609	ZNF609	0.155093596433852	-0.235277963286281	0.174014053896081		-0.0345761141815729	-0.300085812395382			-0.481300819691131	0.323287204776751	-0.36806284792677	-0.0550820107553325	-0.890802385349901	-0.706973856914807	0.575273072110774		1.19832075925929									-0.446776587873819		-1.22256854500832	-1.40368815074631											0.338160302184058																		-0.317548728425268		0.424592958272196	-0.505476797607668	-0.15319740712303	1.48205834815978		0.00656680374470984	0.189077253274007	0.23286516472181	0.726499107951948	-1.23414411401546					-0.306562232073355		0.348388299621834		0.511578475250281	0.35066124855858	0.198327203459729	-2.30758520251866			0.00351642593543	0.585757991628289		0.294716733482513	0.16519360300466		-0.0843315413973651		1.39763525489149					-0.0908249270270837		0.711137516745187	0.711624800143688	-0.0933024876641716	0.414468372765435	0.345745636860723	0.4182682045174	0.942205507221234	-0.262082053267887	0.273655377757587		0.115830602612368			0.0356176773963379	0.124617814665106		0.0972142333002754	0.412370618811037	0.61777542320942	0.229947229739465	1.58692481496133									-0.56913656774505														2.31814207608983		0.213931970354112	-0.351474207718796						-1.3615754957479															-0.0818483796545473																	0.00627430992656965	-1.23344394654678	0.0356176773963379	0.0974050687828495																	0.0591285661871153				1.44210259501758	0.835518044093712	0.222264164676285	-1.06202483508883	-1.09682612169431	-0.3730972053216													-0.131547453587326	-0.30473017997576																															-0.139402055316253	0.176298553068432											-0.162504610083518	-0.5880773563277				-0.0220336998560465	-0.0227225233363592											0.100672784168802
O15015;O15015-2	O15015	Zinc finger protein 646	ZNF646				-1.2265928025144				-0.346732933679928																																																			0.298060413283064							-0.0298013676392929										-0.0875277132472501		-0.04607500659225					-0.0353587045073621						-0.178005014419764									0.0751861098562439			-0.65390375127515								0.443647997981012					-0.153965964059687														-0.447355388880106																																																																																																																																									-0.758035276972958			-0.393949452722973					-0.231690542798169	-0.242089805337617	0.0842765697417213	-0.132980807527941	0.23768372935338	0.506585586692571
O15020	O15020	Spectrin beta chain, non-erythrocytic 2	SPTBN2	0.692205055385484	-0.0428799760777605				0.103167316967557	0.0365147859144149	0.450478128180901	0.510218708405186		-0.0262431485193033	0.14890737923758	-0.646491909642772	-1.16735174642872	-1.29740422321542	1.09964142192102	-0.977018896372985	-0.396138944511576	0.272337771446382	-0.824998077051699	1.12176207980701	0.490965966376502	0.290301665311888	-1.18147868280866	-0.906936274366129	-0.828228300982706	-1.01759321697069	-1.12968551863115	-1.39490383534652				0.201391613001304																					-0.465684590368756				0.165113624220578			-0.42797737248524															0.383316061031214				-0.32726396850201				0.098065091153692					0.172580676450621	-0.4580096381737			-1.04172557556394															-0.363547850571542						-1.22016267077209			0.277960140138066						1.5265597394281	1.18884211226387	1.45664079075032	0.497522720637241	-0.138450011415951	1.517736415218	0.46298167579973	1.05476319706556	0.632739342962285	-0.443353005739603	-0.1920839226071	0.463349396832267	0.266152977748726	0.17782693976356	0.216531578256382	1.25009317598087	1.74477279669754	1.92162791849156	1.88055632040712	1.89370058316901	2.23480868648863	2.2666502296338	2.97769578910131	2.19896614043021	0.910582294798708	2.17212734415346	1.55826282187216	2.33277244975044	3.02541796801145	4.57629272538351	3.65707864188055	2.69318822537251	2.51800630709174								-1.20883815670445						1.84217080673463	1.05549271691225	-0.740249272692166			-0.298057044535537	0.262233974276978					-1.25710918032729		-0.837986982416586					-2.26886436672138	-1.45511543705133	0.508347622668505	-2.05049268627855							-0.941370036878386	1.33130433821808		-0.226280499146293		0.140543902115196					-0.0545235737854561	0.35062728794965	0.51538092770283	0.265674092219014	0.152719884432841	-0.352788365725741	0.247621418497847	0.21282384406303	0.159671266568689	-0.00182760669337334	0.0947018878689354	0.178978671001653	0.132271351798383	0.0495372168449673	0.279123650670435	0.310037489060318	0.761507624709176	-0.330879060722205	-0.270752762598313	0.0608092281851719	0.139517598499819	-0.694313213741112	-0.0845608741846422	-0.59435761591004	0.105481284851168	-0.843360159779739	0.445382760786699	-0.175771875011538	-0.458442423863469	0.585269082041098	0.22261737846297	-0.737769205507455	0.0758179596645103	-0.560934570617116									0.37564221890217	0.129385757721942			-4.04179252532235	-7.42668041975942	-5.76764422227152	-5.25980719626108	-4.42066434726262	-5.69181985896561	-6.90189550666066	-7.73140762312668	-7.37815561525041	-7.28655471942154	-1.34163405061987	-6.64130510834997		-0.167107869402384		0.99742903782823	-0.356104841849004	-0.0381279893387118	-4.30815334335976		-6.1433171953649	0.84883767295149	-6.47854594990867	-0.01253646186063		-0.0292667409185681					-0.490381728276789	-0.379324563861329										-0.647058017768572
O15021-3;O15021-2;O15021-1;O15021	O15021	Microtubule-associated serine/threonine-protein kinase 4	MAST4																																0.201394074888895								1.58413909640265																		-0.2599425919275									0.183514066190268		0.183164024931511			-0.00200836839776775			0.676208366969718							0.0164509054686587						-0.215242741063703		0.195825545946458			0.159288673732994			-0.352891636137005		0.240383129611149					-0.427291506231229			0.119365084283895			0.114516838392866				0.00428839571655759	0.374785219091152	0.0959054504428148			0.306901879063656																				0.630903043078576	-4.10842746234407	-4.29525861729368	-4.49640846288868		-4.05707877644609					-2.21396255864605						3.40266481107082		0.697062968953223		0.109242748056038			0.924536643394731	-0.617258915474125	-0.410332185258785	0.108235813508204			2.96661332167157	-0.272872803247879	0.0910299004226651	0.273221006770126			1.75494589196734			-0.00832953344076604			1.56801345016682	-1.66589735645732	-0.405741189058539	0.984201770914786		0.183864192400186		0.0960962859253889									0.14279797206234			-0.0357476020465019																																																							0.162935528658057	0.300674093834655	-0.342917923022691	0.372958879109551	-0.037610139865293	-0.410245929115112	0.445120965958276	0.415373878778985	-0.0346754958828274	0.271319926890837	0.237195098965352	-2.16180666526463	-0.0881642124284476			-0.620174999854511							-0.554806244423815						0.304099111621437
O15027;O15027-5	O15027	Protein transport protein Sec16A	SEC16A	0.348672654732292	-0.201579019759265	0.514651582773151	1.40794949615058	0.0977806575605265	0.0632546311235844	0.0414606354323817	0.27870756628824	0.311390891720221	-0.175223362871579	-0.304879388644408	-0.116575093919264	-1.48602079660226	-0.739715467906304	-1.59334645918841	1.46945848042518	-1.35986916961548	-1.17197736458218	1.03872933613983	-0.93917567613278		1.8362642910823	0.872291961306171	-1.15006911157761	-1.65719474354175	-0.593208967882122	-0.824260762514957	-1.63334841214076	-1.74431504990175			0.339315534852445	-3.00668815951006		1.31551070154917	0.136487476076697		1.05569806927652	2.43810234856958	0.838375202113911	0.415151858682796	0.593890669072672	0.145562468631487	0.369728737117685	1.29164752501334	0.421199544211338		0.686785355314313	0.440683608981347		0.318997756453162	0.139846878489116	0.328800582492869	-0.0628614858845265	-1.04891966138142	1.15863300595214	-0.556533074663245	0.0895640338323443	-0.410513088542396	0.139470304383381	-0.217764782133856	0.179021658658556	0.114622957094518	0.346821096744008	-0.0555682449421699	0.0982820410167616	-0.0643717032090772	-0.185897484360704	-0.110315812303157	-0.10795042956767	-0.0715952717674799	-0.448227128534856	0.401891961358721	-0.114931002258774	0.13154906341554	-0.108433043754069	-0.199619211790013	0.0410336873579826	0.0423681857564627	-0.0657947621564507	-0.445436861714885	-0.101257453236999	-0.124822746276784	-0.336143348365376	-0.0766337762809549	-0.0942354076243737	-0.203571986360791	0.272476242755314	0.0676653485646215	-0.192746160096292	0.0441116591460738	0.255598253091817	0.0559836093460797	-0.0329958594247082	0.441324980561332	-0.00313329691757375	-0.269196213908155	-0.101093331605099	0.503755996911598	0.285805799368278	0.0111165577281148	-0.18106366863589	-0.190076498961233	0.195076623327509	0.388559178931815	0.030634120402988	-0.179402745234573	0.0287762791880014	0.273392065228408	-0.0992635334315336	0.144336572783927	-0.149209219558916	-0.0800875945832871	0.0583247464209942	-0.0795652886569774	0.106067430871774	0.0341178128737151	-0.0841506790999229	0.169637460262253				0.665573679818938	0.813320337972743	0.730450183782931	0.646717570089285	0.334846231558203	0.498619941804825	1.58665760217219	1.18590755403241	1.41998593885372	-0.59730745105734	-0.446753710635667	-0.851254178356516	-1.18275263522026	-1.38364122703486	-1.341247988866	0.398196245656992	0.41527740295761	0.686999427696334	0.823345221981112	0.889504608262477	0.744784973695682	1.3725434885393	1.35084467715254	1.41605593092428		0.960917324739023	1.16508797272163	-1.28725409540745	-1.41345061391813	-1.19152775428391	-0.00499837494385078	0.348828098082067	-0.270856127571511	-1.14740533891503		0.282842628920876	-0.925646909163533	-1.20593358113109	-0.891000139492808	-1.97651249384521	-2.01351065770874	-0.525130801480093	-1.22886132923922	-1.06297656068245	0.865363314686754	-1.49017344210396	-2.07859876846425	-1.24364322580354		-0.726710969028592	0.276808105992083	-0.771291201371422	-0.51499896290542	-0.417209041310251		-0.871770724421026	0.900894344348398	-1.94136990768967	-1.67151409094445	-0.711934945309686	-0.0623049229107598	-0.106415357358433	-0.149209219558916	-0.0793744531744033	-0.552342161766949	-0.551845851872405		0.651063180068193				-0.317234036321859			0.303228435410856	-0.110550890023847	0.170607470494651	0.154521324528283	0.0102350574433721	-0.0113471876777776	0.0696627508460204	0.0393438140747961	1.06869093519382	0.167330552100027	-0.102753542166864	-0.389283061866922	0.0988771683651097	-0.44603068857858	0.395150268013028	0.671880347054927	0.208535788861284	0.627027444470704	0.228901581468678	0.18319017620315	-0.0496427731667374	0.0116089743866264	0.153480213332762	0.465541669940766	0.151749905206905	0.290707346943146	0.214396086482854	0.0291433319974285	-0.284221526128889	-0.118267455585319	-0.136885668266379	0.575425127361199	0.211567560240323	0.678208941385563	-0.0624678161124091	0.667302657380598	0.637996953507234	0.327222653221253	1.35891567954585	0.762795166934102	-0.0492571894202265	0.538410618080282	-0.31606968513883	0.687992889021302	-0.055069659074115	-0.3457904042674	0.0169795100620622	-0.224346516660789	-0.0182038087092624	-0.376563351464208	0.03601967600486	-0.284025388440056	-0.0340709207403537	-0.177395412967182	-0.13098792852102	-0.420193099779454	-0.150480551838283	-0.0239300167987377	0.155766070295806	0.115561838187671	-0.181048855738779	-0.276003356043274	0.181549993986521	-0.00408765670282762	0.119599870720445	0.225207679355221	0.0784781478685728	0.205693843231782	-0.499732112352042	0.0954523779048884	-0.699522264819188	0.72686109403438	0.132483369055099	-0.189228028756344	-0.0601900516730825	-0.0303350075127061		0.601843770087423	0.0648255229451076	0.130911870993914	-0.237349333734226				-0.853713032824021	-0.0146306157194089	-0.0126721589542895	-0.168723256232559	0.200416532031115	0.490811512174912	0.419402258838463	-0.511540924638833	-0.469043574644118	0.370241171235903	0.0762954046523805	-1.17957922020304	-0.690475094600101	0.429843517453343
O15031	O15031	Plexin-B2	PLXNB2		0.589649213290779	-0.330058990676327	3.03520855221509	0.547570756228609	0.284165217677359		0.168031335132125	-0.258477723551975	0.152209656102195	0.0395169663755042	0.0153314475151736		-0.048141580171696																-2.41631299552202			-2.76701091939131			0.546496782031347	-1.57621122653093		-1.6747627848095			-1.33409279830939	-2.06114403877095		-2.31628435784244	-2.10900888597656		-1.97949687697501	-1.04355773203291	-2.31736740505508	-2.4021415913118	-1.44549390647694	-0.959279856938738					-0.0405802014309153	-0.621343563722965	0.329245081684715	-0.690722841266758	2.22526228051621	0.527955361961453	-0.547144492077613	-0.602103400159813	-0.372994802859923	-0.718708688375409	-0.632616884154432	-0.604540678395521	0.821654832694878	2.4307208603651	1.19649513607281	0.173598499760747	-1.10226818186674	-0.805634371141373	0.0439565612419763	0.245438855644059	1.24382552051396	-0.648732810426224	0.118406967185894	0.117860186865469	-0.47006582210538	1.69556696513713	0.618080998555404	2.74621315097159	0.0147283201886053	0.593122974651236	-0.456539140403092	-0.871586830450964	-1.05599900809747	1.52222468450393	-0.28187783489136	-0.538247396946738	-0.200728121251045	1.58264062720209	-0.623018815388411	0.0266641883063158	0.276056320970627	2.32297427397841	1.87967522784594	0.511054997273813	0.828733126778728	1.37605509421316	-0.578539575555289	-0.606811526151816	-0.317395170017138	1.13193507660629	-0.613464436785256	0.691582145862636	-1.03913011917692	-0.493742078117554	-0.343363006276778	-0.528069766280367	-0.600580237275098	0.140443846519313	1.10150182528642	-0.661271042691312	1.26246594088186	-0.330380902551016	0.272093010164094			-1.42458362019574	-1.11866123859861	-1.31679166373713	-0.893089737809967	-1.00835954363242	0.274222358491728	-0.439090324379827	-0.752320694549596	-0.84087749465478	-1.12089318172756	-0.560239306056187	-0.907505591158003	-1.91941880634987	-2.64615973674365	-1.89051852017765	-1.18996982372011	-1.54399494232686	-1.1286585538031	-1.02035235189246	-1.63863888197492	-0.979000519812526	-0.228375175115733	-0.953683577500649	-0.897578183552658		-0.282709987376069	-0.381542858919894	-1.81924550034389	-2.15935918390001	-2.74611022387539	-1.2043014868831	-1.37703376808392	-0.975485932148491	-0.167517577030067	-0.0586673249061098	-0.0425254987311043	0.904925036393905	0.0735237553859816	0.0463172854175915	0.551779672741169	0.859180897578461	-0.137220072687402	0.707304829367303	0.621219130091106	0.697105634212647	0.740458127683832	-0.250274866607896	1.33518186895989	0.965913136851409	0.339357156159166	0.839202199043413	1.08200613724177	0.248270212219094	0.628180872013598	1.24923639288286	1.28586367660978	1.2738053263994	0.0685918521173123	1.15748797255714	-0.184795744986757	-0.602395893977953	-0.603840510926846	-0.343363006276778	0.140634682001887	0.0610286847080567		-1.35546747903756	0.688862456833473							0.213991012129946	-0.2904780335153													0.538397148106587	0.261170314873857	0.2958748294346	-0.145472809215454	-0.272101349441634	0.23799208556467			0.272077923009665	-0.360953188798122	-0.418837223505492	0.0711432288224407	0.134319993431558	-0.932605013248871									-3.17636032000683	-2.34584301655131							0.359628319106554	0.504213994408645	0.0775110247915549	0.29060756809179	0.595414770987213	0.711175609122743			0.51748490241291	0.709318569967215	0.263711575412979	0.675376505320492									0.114013858903449	-0.152110677898025			0.0938867093146965			0.0370234705456769	-0.733768127587547					0.723033868477742						-0.161167516881765	0.0011493257766523	0.0276174213435855	-0.152498932906821	0.0836783693349479	0.180217124881568	0.303318592510712		-0.00976395235868549			0.122003380329702	0.148593668231269	-1.50017822302576	1.07858503978688
O15037	O15037	Protein KHNYN	KHNYN										-0.100877369627221		0.0869749992814366							-3.68511636846231																																							0.17394136043916	-0.132314283265328												-0.496344079026154							0.52850209042831						0.298724848310056				0.576997392123273								0.322613885312113									0.491321273316809										-0.0766108716420307									0.0774834089124681				0.79161947420307						-0.0250176822157021							-0.613675201955713	-0.607552311446679	-1.01809187363542		0.453738772064742				0.242916403739318		0.647863318222508					-0.409189060861398			-0.390402477165406					-1.27660008599686						-0.665422232538593			-0.294106260269155									-1.28847628726196				-0.0764200361594566												0.568153006010326				0.17596407559346									0.524790872224527	-0.684291269463908			-0.388931693016338	-0.280963413153511			0.118915618928224	0.354682528219033	-0.782523369493751	-1.38892221645208	-0.324615248371532	-2.05699570510013																									0.27738091396904	-0.210323379860593	-0.126335601425589	0.540982611649577
O15040;O15040-2	O15040	Tectonin beta-propeller repeat-containing protein 2	TECPR2																										0.748004279797143																2.68455993744355																0.721064164821277	-0.695473838716095	0.456978931773776	-0.0828138985764762	0.744745322910459	0.895918008153844	-0.0820818270678674	0.122509857475083	0.978155726447838	0.389400816799025	3.58305460981732	-0.384534356492204	0.310113401443091		-0.43121768169618		-0.531127029817337	0.165803781106776	0.00593257158256844		0.846063966659576	0.495081220491373	0.752340449218541	-0.406820987441142		0.296592907467534	-0.0143258756639909	0.443269392602553	0.458852277723264	1.84524086089079		-0.0409458017149187		0.633071231816806		0.734976492733107	0.44890758190411	1.12362028787364		0.0423567193632793	0.655420628889993	0.793489286865828				-0.169345466342894	0.405617872483657	0.216927994708592	0.558388599358472		0.89724299813341	0.802094405596909	-0.0581258451825963	1.85227163529412	0.0611915844810583	0.328123885239269		0.0559570987683421			0.494251427388448										-1.58586376877397						-0.627665806786373									-0.855354058283919													0.140369850820261			0.164289959577468			-0.0594452184703647						0.0881003456441709															0.122217363656943	-0.308162315197308	0.0611915844810583	0.0561479342509163																							-0.162537455414028	0.342235180112082			0.116932313415197	-0.119193360959495	-0.066320508773861	-0.0399173799349234			0.593057642122608	0.187568250290004	-0.768870109897156	-0.235361464724441																											-0.0754022089132868	0.247605043671185																		0.572709418359782																							1.55132306604609
O15042-2;O15042;O15042-3	O15042	U2 snRNP-associated SURP motif-containing protein	U2SURP	0.0235797788994641	-0.21172078300599	0.134597768621667	-1.24309800336658	0.310196467888426	0.095983442499561	0.0947744951279438	0.0622560562443284	-0.0542527593460552	0.219445778980293	-0.343419243854481	-0.0531576743559539	-1.11882289489958	-0.369725752278062	-1.17686774936919	0.883798544242494	-0.0959073500596681	-0.387994714431517	-0.754720409467936	-0.410561872597017	1.2017191135637	1.10742510620853	-2.06180910787867	-0.718544132624331	-1.44394190629502	-0.374962075897514	-0.403679275470581	-1.88022627385131	-1.38674764144765	0.553076268197195		0.344674304113296	2.89344434502381					0.464962724610526	-1.48160803366759	-0.782771084041555	-0.288955635382064	2.64563391146505	1.98422053464514	1.91006814330184	3.69615752924683	6.2294338196892	2.16838758924559	4.14477266456209		0.669045821752328	3.11197610054086			0.370510773179097	0.459298992042896	2.31884124486496	-0.614618569186017	-0.207693919623471	0.191464046060486	-0.191028760583057	0.0112723605331183	-0.130704956247354	-0.143092658621661	-0.0195471403379006	0.0484951334181349	0.0882013665531984	-0.0827298961194166	0.0306116437335589	-0.0498802684402151	0.0223152970773097	-0.186965742812981	0.121661048407603	-0.074313335026935	0.19092664552768	-0.00368397376728896	-0.222376691397032	-0.00987107777166718	-0.155992304706647	0.13490974830145	0.00247161283926572	1.55835817294466	-0.0166096879545337	0.0516195458085727	0.0406532855978058	0.200762405364905	0.0914931794610787	0.0431951327422041	0.140903447395622	-0.0467686528519061	-0.0414248341171029	0.324624280302533	0.329085664043316	0.191942424711536	0.0797003443629073	-0.0287462720319514	0.0201560162248927	0.0518532260404024	0.133331918620213	0.0819199221422944	0.0340596099074259	0.0656046458145101	0.102487912274833	-0.278533793263098	0.371363469832636	0.0886214995602338	-0.0384151437472723	-0.0402686644056012	0.114799166243125	-0.0127599051589987	-0.016521928515385	-0.0118613879665788	0.0313890706594319	0.114812488109672	-0.147191174660979	-0.124900720001682	0.246806012348908	-0.0185660816312084	-0.0307347116524406	0.117067306219729	-1.14080542091599	0.380672433444988	0.0120085241980611	-0.834397249481744	-0.968279541372419	-0.502440887082506	-0.987360258136775	-1.70183995129527	-1.01406011466016	-0.120849785948493	-0.489819928463292	-0.225852329289922	0	-0.617970371266211	-0.478877232240042	0.372509830921536	0.535979959583913	0.533151364547072	0.592217722216323	1.00232880605997	0.574019128872351	0.0348902957868535	0.313160597635399	0.53805679132998	-0.959152518024793	-1.33339688060786	-0.511838345864425	-0.172059100407292	-0.818772377100125	-0.413400791229005	-0.0138070948909777	-0.660141087162955	0.111315570882047	-1.14936400027668	-1.26958487343392	-0.839543916862121	-0.385752772242703	-0.730514990619407	-1.00197049002005	-0.539996169429065	-0.00819237863740341	-0.440320298079293	-0.182011167458671	-0.0318417665188764	-0.498454632383228	0.519080703189659	0.423422105555118	-0.115477217419936	-0.0922657653057133	0.502506653243463	0.0162579364535631	-0.0726191143011756	-0.0271472855106913	-0.532917033143239	-0.00750243867368239	-0.0821505503705173	-0.380023866736043	-0.46979810639625	0.244569801919575	-0.00849658584672319	-0.474188789447442	-0.736141403025348	0.0359803110689887	0.0482026395999947	-0.0627068083592308	0.0287144434996444	-0.14496592106771	-0.386952514706988		-0.0781011201135159	-0.818654265714828							0.0376251347618584	-0.272681188143138	-0.0537349651493782	-0.008907394496384	0.0444423362212588	0.0177178761968085	-0.00696635674020563	0.0450360488843232	-0.113398728746032	0.340872326864841	0.482280386172927	0.38646019357819	-0.106048400188623	-1.20273567776119	-2.47166632739443	-0.20646665359201	0.015563884894354	1.30147881384259	0.192402948881011	0.26830120422414	0.145321119560565	-0.186824215943804	0.335477353948623	1.71456576421146	0.266549123862392	0.438474102319588	-0.306356391702569	-0.0546854190089036	0.0070176920702969	-0.0387997791247627	-0.154655890672411	0.322172391736797	-0.0222657632693068	-0.0895142306150648	0.0963836543828677	0.466832107764552	0.0428752550250966	0.249730862682409	0.888891342652542	0.59049647467867	-0.27826430540624	0.0536214059272839			0.0914193215319729	-0.153352488528605	-0.0150483029670909	-0.425165526048886	-0.0555728560482595	-0.119057814761537	-0.024242883154202	-0.349612838239053	-0.0225341850566491	-0.188114085595065	0.0530657429073282	-0.491052789697066							-0.530601050307864	-0.450900658741938	-0.504615289967171	-0.423612768114309	0.339206086319198	0.00730757814469801	-0.400768702800144	0.450134630398347	-0.0906994754297002	0.59345687599015	-0.316271004684165	-0.191327740402715	0.0418528570753494	-0.0733857014629871	0.234153285846665	0.317885581620095	-0.259231902657724	0.0760727402294366	0.334342265261058	0.547270022749922			0.511009169888722	0.219028528196606	0.0348032159440926	0.248670317249721	0.216374870073211	0.0383674057069092	0.0949803548154649	-0.0363610051508799	0.109674159088834	-0.0855712336606759	0.306491435000654	-0.0806038988461017	0.0786555522856101	0.159487235364466
O15047	O15047	Histone-lysine N-methyltransferase SETD1A	SETD1A	-0.0976759310556931	-0.114195872486685	0.10002058524842	-1.00256116300822	0.184443087415709	0.0474586317365675		0.0234771518304332	-0.060898433120144	0.0878750143500711	-0.157041250129825	0.0793316859392138	-1.20676331796092	0.654829128691432	-0.521009399856322		0.0680266684985948	-0.0910310675068141		-0.0832645675955999				-1.20122079638614		-0.18141238630385	-1.66258942659209	-1.33195174061557	-0.671001454202223																													-0.179267841749333	-0.50335523417329	-0.133363663140435	0.0461858325647621	-0.0857103455608726	-0.0226864619545297	0.237222714270919	-0.0925186282601039	0.527580233420775	0.439014799338654	0.216492314718232	0.0119899968739302	-0.0200166912263855	-0.099214516540223	-0.417068577091141	-0.119504072179177	-0.514194618227875	0.240357376298152	0.0869687488229864	-0.294529854619745		0.434063069684829	-0.544486690567688	-0.10391813071319	-0.385381675448875	-0.190809161390284	-0.123769466542089	0.708031815921379	0.0621487317234642	0.0545997608478839	-0.22657583187129	0.171327216851923	-0.188708387964688	0.117882859074002	0.14259704754163	0.0772072004922187	0.300078490356029	-0.143966991199294	-0.234078340465002	-0.608087558715871	-0.1254922186319	0.247607406698077	-0.160015442804377	-0.262146552572221	0.205807657654	-0.0350478281244635	-0.198434487194946	0.475338009546658	-0.168325705418618	-0.300518432517569	-0.152568815814167	-0.185979270980175	-0.140779405393541	0.221421387334036	0.120715788632979	0.405065201870232	0.00316158669535072	0.261061207737255	0.224368623229153	0.00454494380164727	0.0362895487478517	0.439908873989905								-2.74080045150901	-0.593280830291715											-2.99723325053805					-1.55023272330754	-1.42628073887504		0.592700125051367		0.726154576990701	-0.250874952460953				-2.66889034329331			-0.973210793075583	0.327245353149062				-1.13036798619162				-6.17582669262753	-0.617764263152303				-1.23636516056677	-2.09513190595661											-0.0928111220782441	0.0126901643426057	0.120715788632979	0.261252043219829			0.619797008677807	-0.746906221779106							-0.370407302558225		0.00722961037700898	0.093746292771574	-0.0748986814099406	-0.0214786161923315							0.416981328720607	-0.778604678855033	-0.714927333868932	0.185912745826668													-0.286241801855023	-0.342181390369432											-0.462910261639311	-1.31506837661494							-0.0199615089155841	-0.29644066664986			-0.22100008529327	-0.2416629816674	-0.00633069432837782	-0.33178380250185													0.0463538171378385								0.696650090717946	0.0131557286062535	-0.186733420849317	-0.164223684441737									-1.11931633330098	-0.178745848622132	0.300384157089314	-1.17214067537405				0.723187927140602		0.717197413833325
O15049	O15049	NEDD4-binding protein 3	N4BP3									0.323148371191062				0.654654568475777															-0.315790973414971																																																									-0.32525039078643						4.84211726468526								0.509330867379524																																2.52297362122623						-0.472740035270979				2.21228333015847										-2.02555700127773						-2.31512113318064					-2.77323785417745							-0.207446657290472						-0.191399968993456		-0.0506383802028823																																				0.854560749562067	0.0115094052425638	0.222190534312384	-0.0846244822734283			0.393040817896645	0.0466627487872795
O15054-1;O15054	O15054	Lysine-specific demethylase 6B	KDM6B		-0.241011792602983		-0.77661020338452			2.62973703857092	2.11388683338858	-2.771783692891			0.0168749528883623	0.839406863472008	0.666667695447532	0.387785598615943	-1.0872249368548				1.70981627777037	0.345041974898933				-0.117527079088807	0.780166815259714	-0.132743794768347	0.343962406327959	0.288749540644359																														-0.0374801779736007		-0.556638518797639	0.480656508083347		-0.365409576015692	-0.569440193527763	-0.0792926470909849	-0.279174525672216		-0.483803746105779		-0.295250271465845	0.182934788469636		0.276443837612888		-0.0993065246925069	-0.239352923894435	-0.0946803361716576	-0.199059265272213	0.130098796297579					-0.0696137189121033	-0.532015408726437	-0.733944131179113	-0.304044357420185	-0.0897021760330952		-0.792890825485454		-0.247820225143564	-0.212704273320479		-1.85479371044508		0.467746267562958	-0.0566355743767166		-2.07254251513355	-0.0629139972833931			-0.403239352548077	-1.44645794144994	0.0451133609504376	-0.195549042380713		-0.905875709254773		-0.534795785216802					-0.222122502467508	0.263293728056266							-2.05235343840075		0.895067632421407	2.07154727940652			1.56958727483424	-0.706311438270192							-5.48394362794723													-1.21875813772623			-0.704970290725598				0.318196289359092		0.20675426287326			-0.0339169595027298								0.402445691809874									0.536122193054111		-0.569732687345903	-0.483103578637103	-0.534795785216802																				0.283524931621578	1.33528883715892	0.127659998979538	-0.189092536997149																	0.707405959807829	2.1231892995026	-0.193999130821635	0.637938324415011			-0.508999310148934	-0.555672135739556			1.18683837848694	-0.783258135520651	-0.639934311288153	0.0676682979733645			0.0089295684146446	0.814817340714373	0.223904989640632	0.605014000856822																					-0.0933465491712657	-1.10390243282437	-0.546721370690182							-0.296679691801959	-0.145036066536432	-0.106122510910963		-1.20961189559693	0.68305329974143			-0.19648672062976					-0.157459695108013
O15056;O15056-2;O15056-3	O15056	Synaptojanin-2	SYNJ2	-0.0565849757661813		-0.189474741866008							-0.3309317913182			-3.26483018304366																																				-5.50315420329243									-0.146533170878003		0.0148889032963929	-0.0567380559248744	-0.0151099867754733	-0.0976815501643339	-0.343010817110786	-0.243394135087844	0.110595686369403	-0.14440987038755	-0.132957420224765	-0.910070336236647	-0.0849801698505418		-0.416826361763665	-0.0894810615540713	0.602155803932635	-0.29296797001578	0.0584369095199592	0.04601621005851					0.0611907218610923	2.88642289141321			-0.117613652171195	0.419249905270325	0.0957306185063944	-0.116017249258878	0.174255889978034	-0.017494212528991	0.390453038347729	-0.287365874128261	-0.0082476026506435	0.172539167150607	0.0603795309578846	-0.330151268521402	0.0714996143797621		-0.0635022004163409	-0.0349012329114283	1.32563006272009	0.160194722078449	0.589477202282084	0.0976930084987348	1.57427164096513	-0.0742239148928725	0.0403196112121982	0.197695825493006	0.0538955728865521	0.0372093160592524		0.0763798883593167		0.251368288650526	0.28732430369739	0.0902401727857224	-0.0378886140384993	-0.127793270966428					-2.91638335307101	-3.06963224454422			1.05110299048637													0.1315467522895	-2.14688428329264		0.12150775494679					-0.461245575244376		0.307639919227887					0.292699613229127	-0.110515885487486	0.359376761071695	-0.923376547509174	-0.513693569519397	-0.231579491343855	-0.511446465969078	-0.148692050472185	-0.338195479435809	0.303964921531986	0.384996184216866	1.06227998415487	-0.314446965685787	-0.361232757023903	-0.1931032193044	-0.0483715680544985	1.16025219010175	0.556198354346421	0.358529833495457		0.536081289505298	0.22246133934066	0.209060689644524	0.911578532636092	-0.949948141633598	-0.933140883672619	-0.003297119083153	-0.243686628905984	-0.909370168767972		0.2515591241331											-0.198003857230049	-0.0324602483522513													0.882471605553218	-0.00297685232701139	0.0676427523916111	-0.263150325710857	0.36652315639887	0.1970649164197			-0.193269662570005	-0.0856436877317498	-0.243308138397954	0.374479087547236																									0.416659448257416	1.7220782899773	0.172170993602017	1.09306955840155	-0.0696834592318942	1.95365718750575	0.329974989234276	0.564184740588416	-0.52434410787552	0.16065054991669	0.0441304702021255	-1.02098231809492	1.03158555123165	1.21570626371036			-0.244652144922745	-0.750905865700797
O15061;O15061-2	O15061	Synemin	SYNM						0.0101591507811548	0.271268030787482	-0.138844149652444	-0.404589130916696		-0.663386791717069	-0.240059497503969	0.438369890064188						0.844714593245245			0.302239150673877				-0.309897955247212		-1.23720667154038													-10.8158822014446																						0.261846698611888					0.22478145527145			-0.260536297527403									1.09929077836303															-3.86119163229437		0.378389423992928		-0.288067923989001		0.595460732459413					0.87062084483875					-0.289861757244436	0.00143661349630092			0.339164287515286			0.106901014729579					-0.344507825241397		-2.35981577451276											1.06830803058678												0.0681269261753585																-2.04375997468947				0.670165073922132								-1.43449786710728				-0.401032564355202					0.00143661349630092	0.33935512299786																					0.557208312743385	0.308097205383501	-0.608495062037879	-0.533985255245734	-0.394967012012807	-0.114008164715755													-0.104679942114702	-0.529353615404273									-5.4120605968285	-1.62256782553859																			0.197827015434101	0.456584691994575			0.344928827834879	1.15689304402352								-0.349285342713243	0.499404669512161	0.123966217392488					0.105941800230596	0.378336098462972	4.17457640395137
O15062	O15062	Zinc finger and BTB domain-containing protein 5	ZBTB5								0.534497433738169	0.282652214409967																																																																																													-0.352433193945368																										-1.98497371083444																																																																								-0.233109951370524											0.423244649912152	1.14773093348453																																																															-0.67949078771826
O15063	O15063	Uncharacterized protein KIAA0355	KIAA0355			0.23452623951683	-0.9243294104454	-0.00610068927768181																					0.797572543716815					-5.32542177488556																		3.74344899492567																0.438891914248356	0.0660257208031467		0.337643571878144	0.494994995155393										0.342684591476988			0.441185482564991			0.359061476277499																																							0.476285350695173				0.56888511730128	0.381985626567002								0.427913964075758	-0.379401965313163				0.0339602629713227	-0.00486415154581488				-0.102768550208678		-0.413715398605547							-0.70286884770656	-0.791209284430247	-0.907184266750229	-0.729075762422766	-1.10171305785105	-0.726318809410691	-0.82895382918794	-0.101047652542444	-0.74980271173514			-0.143912609450602	-0.874877131448907	-1.0747224229431	2.55341236938467	-0.669461162394556	-0.022866288182815	-0.19907818717228			0.03277228750484	2.08206486028441	-0.193116436304469	0.0188499345801154	-1.32196321960381		-0.79890618295466	0.438599420430216	0.495695162624069																											0.205785724593801	-0.0817445289612427																																																							-0.448262123883762																		-0.0844067286852194	-0.182788457079528	0.351491738421174	-0.0269434018949848
O15066;O15066-2	O15066	Kinesin-like protein KIF3B;Kinesin-like protein KIF3B, N-terminally processed	KIF3B		0.0366342027289411	0.388815749190368	0.188984880255132	-1.05999670029849	0.184273677184775					-0.0280336705562791	0.0372670800265154																				-0.140857297743138								-1.56245302794735																		0.471360280159305				-0.67357509382513	0.656468838079613	-0.0905545033542628	0.530543969016164	0.619210708886343			0.53051471669878			-0.864502780173329				0.270735743969369			-0.35817099459294		-0.701093569112812		0.191663728004183	-0.548254732479767	0.399930606888635	-0.456522957799875	0.0146417733202385	-0.0099880307082949	0.512395193282189			-0.268971889366032	-0.605362842414995	-0.101145058090787	0.90977382044495	-0.60788696762828	0.6556825588319	0.0095977682286673	-0.367070423546238	0.949736823072857	0.451985174003927	0.0350131309976239	0.58798937791847	0.2299804897648	1.25785693554051		0.405658581563328	0.251291336961185		0.0183658391833188			-0.592247021587778	0.0546819683070899	0.393150146866627	0.679482676842945	0.111305966225711						-0.181760746452889	-0.359983297472297	-0.703527796996746			1.16538938225112		0.166471990115214	-0.092795723889971	-0.929478975081098		-0.309374439130403		0.163700757454076	-0.552267507465821	-0.227297704655078		-0.380853548849122	0.420552225219569	0.367270199496275	-0.0938786646872249	-0.480805911432446	-0.120897123254867	-0.617458862495242			-0.463035176548515	-0.183677691964896	0.257958492651295		-1.25193293865857	-0.653283064728859		0.0823993978229378	-0.515855319701351	0.316521823396527	0.0607157378697116		0.27973634732581	0.202134313498082	2.23934513964216	-0.568298422351261		0.0918707861626968	0.788901008205153	-0.0304614428200503	-0.189976795996619	-0.119727033455409	-0.0223589995104727	0.627723491911682	0.469089384008621	0.116768452709026		0.293378704037655	4.54616048164033		1.01584075190279	0.584892250433075	0.575398436434052	-0.269429432572595	0.530251475198024	0.531214884167455		0.393340982349201											0.601366027685165	-1.11995878147042	0.121836984507586		0.0551048015751112	-0.317881795423102							-0.440159397470868	0.736869352474354	1.36186245676129	0.815200161330589	-0.276397017921955	0.586319680582908							-0.856800143766113	0.303595601390726																													-2.52388593216179	-3.07490939781059																		0.302891917226552				-0.287207016446175		-0.335971535572969					0.237926200579027	0.703766601111227	0.357758633348809		-5.22912053694284
O15067	O15067	Phosphoribosylformylglycinamidine synthase	PFAS	-0.132475347379208		-0.154022891534765	-1.10803302418571		-0.193941882560848	-0.436107417519909	0.104336659814736	0.0836407346835588	-0.433353004070059	0.212660169752769	-0.0227123343066162				0.260779993540603														0.885809773651543	0.665289441325506	0.686894850394112	1.26432524590488	0.526335794092647	0.926327155697017	1.63325677431063	1.60461543334314	0.112862555075328	0.182742402709163	-0.359314960305746	0.372213900311057	1.31544681567709	0.920241164520753	0.844701820527821	1.34579113951524	1.41622455374325	1.54090583485871	1.04301916576135	0.790731250716056	0.641600769493797	1.65963926361654	1.33818798789153	1.3851108715712	0.180182744358275	0.822335526238485	-0.0776094859545595	1.03169874194057	-0.569997232489791	-0.22850050819808	-0.626494420345014	-0.42621015596728	-0.644006826777149	-0.493658115242614	-0.35950905750751	-0.333333931609226	-0.468148833430442	-0.466722269372155	-0.410090764195388	-0.44801271768764	-0.198134277739928	-0.586249780469896	0.0824898774476525	-0.549821734810312	-0.350969828781626	-0.219370357670603	-0.54196732418668	-0.384966492898769	-0.310143543701199	-0.228391580341735	-0.277641651594702	0.686927341810402	-0.384742076639446	-0.441271122320985	-0.151205285305279	0.303553646132179	-0.253946395980157	-0.542814883543428	-0.432629478002731	-0.309871702880455	-0.364783954798756	-0.234358880412397	-0.151156073365891	-0.190978412288985	-0.516010563717111	-0.553146676788898	-0.716224437294877	-0.213418532164937	-0.35784339472988	-0.363336007902632	-0.423090008739221	-0.516431158342008	-0.396835961751003	-0.769226202231483	-0.137340241473463	-0.228990515590577	-0.458080159388885	-0.396083100876883	-0.258847654969122	-0.41899745959418	0.535988359147129	-0.398717732752055	-0.457476579412607	-0.250118179679107	-0.481515899228835	-0.2550748589512	-0.512037144189986	-0.370495284208473	-0.384792609081069	-0.355284464928106	0.0318120807309409	-0.118798239890272	-0.0681918055077491	0.583669368368673	0.456610178005948	0.507341108991337	1.57845608084626	1.35568261590289	1.14935069188623	0.240479397616407	0.472610164012965	0.431026444301263	2.27545466283781	1.25113604138711	1.86339009955391	0.543806921503771	0.701413816491845	0.375413948295859	1.05369066479632	1.61696043200493	1.2682488411622	1.20127730739456	1.21238086159925	1.33698564031798	-0.786913841346499	-1.06244475520574	-1.10230051495108	0.0382400508243523	-0.0602827072469865	0.0492701504515987	1.18040978243815	1.3806543378811	1.55070408609103	0.235884838832447	0.426803048543141	0.674824821357562	-0.69598957674836	-0.934057914205941	-0.688869980793589	-0.732314370992862	-0.569659121601546	-1.22596034134361	-0.76708857360308	-0.893188508335392	-0.277493172323477	-0.470594611159632	0.139538623192174	-0.0820138760096829	-0.956396577951703	-0.221609193428232	-0.286585292430515	-0.699476425566867	-0.273923755744494	-0.157154682597835	0.255531967160112	-0.431652071078613	-0.613412678788606	0.0334487804129915	0.514816236082218	0.294304093271599	-1.02272788191872	-1.01030079761681	-0.462204472929549	-0.336042490862012	-0.44528956295289	-0.457476579412607	-0.260527550223219	1.11529089359586	0.908517442835081	1.74628322921948	2.17872245830806							-1.13099821630316	1.29345975841183	-0.652216621417676	-0.0851306633689451	0.830329248299569	0.276501760559392	-0.684751978893092	-0.151680756693067					0.24853114166187	0.828324602221052	1.1884855603562	0.106226528184771	-0.0076327639971065	-0.121276845302717	-0.039461921215281	-0.11551103745436	0.350720167362748	0.324287044042783	0.0871322142508515	-0.136937405892994	0.0284085105356402	-0.0257476481092961	0.358026489643101	0.141000947256062	-0.0824963327375934	-0.219566377257685															0.261059642389492	0.404685699447324	-0.274571701010008	-0.737313202165741	-0.161893877404971	-0.23685540165461	-0.260670817234833	-0.524228391171378	-0.00453216961380183	0.0619931244090426	-0.00178276957021631	-0.194686405305557	0.31195978373329	0.132591732710384	0.174793751997559	-0.0482568752827329	0.192608881774307	0.211091349574027	0.622288443471731	0.533441171897725	-0.190006447834868	-0.154602233925559	0.0993966119053404	0.0328556980787706	-0.301362306697006	0.663491908667536		0.045883958403011	0.250896397219459	-0.267890208581995	-0.0455804694392376	-0.741518923980552	-0.51390489749585	0.130957202625122	-0.135289309558335	0.0653377820773543	-0.206422334400606			0.343616675312908		0.0555755357532013	0.0619191830682646	0.124673058035371	-0.27921449375573	-0.46055096311466	0.27975378220919	-0.36163929818211	1.58900864746178	0.682675195862548	0.45602102205222	0.339305477076094	0.104622137522314	-1.86114612889468
O15069	O15069	NAC-alpha domain-containing protein 1	NACAD																-4.0655289910447																																																																																																			0.231351461682115				0.10970461049992																						-5.24763807077311																						-2.44054592320557															0.377527383122187								0.231542297164689	-0.0582723505650664
O15075-2;O15075	O15075	Serine/threonine-protein kinase DCLK1	DCLK1																																																																																																																																									-1.87842101703639																					0.618573169878709			-0.0895953760138792												0.939020159097134			0.819076043159802			-0.306416312326068																			-3.83606372774627																							0.355768727678872	1.00327444586532																																																											-0.284068967881055
O15084;O15084-4;O15084-1;O15084-2	O15084	Serine/threonine-protein phosphatase 6 regulatory ankyrin repeat subunit A	ANKRD28	-0.62854777338732										0.258916791227397	-0.129536064375001		-0.0924427768246661												-0.220742233338405						0.356153312556593				-0.618734902982513	1.2975721135347	2.04987994548858			0.416451307623419					-1.15547564872324			-1.04250143161898			-0.690796584652959	-0.870542913453812	0.317531726065627	-0.0702038605734532	-0.76504480805207	1.06120928322814	0.191732798253162	0.0822853286600163	-0.100402619170046	0.304690466010032	-0.0802344759452998	0.700671713074205	0.129030643193241	0.0876985615524611	-0.198960599382808	0.00693635037371118	-0.13992481124516	0.153640158652049	0.328379172878339	-0.226416160778608	0.417020430205913	0.0467671215253973	-0.141994954221093	-0.193562896588397	-0.161586343290722	0.112119446606943	-0.0351954583899087	-0.160200925428815	0.100479880061584	-0.0892575201459809	0.164969482750091	-0.188954020980407	0.327191729563373	-0.0136091459037673	0.120183059960599	0.224785880483025	-0.362009839742773	0.0721761236021916	-0.211349835559415	-0.197649733536978	0.0417666060860953	-0.168322154781216	-0.0219752025016868	-0.20966093012582	-0.0307242049892208	0.111539981026826	0.0481421113383567	0.233722571677207	0.0213823069346807	-0.209851145936094	0.249586540661686	-0.0201008926890529	0.146655000659167	-0.270619663480686	0.0640526722611546	0.0135431498521715	-0.16368484800834	-0.271218078175239	0.449173703302243	-0.0262979923674878	-0.36720434511671	0.545924814123339	-0.0719531862357502	-0.243100586167588	-0.130577594774921	0.381184543228015	-0.0112341098177469	-0.362486187590998				-1.22911132932328	-1.16378801785224	-1.38073049077025	-0.528461796025435	-0.748898342997388	-0.649493397931057	-1.04194111775315	-0.832951147557091	-0.802198884648463	0.586386585051614	0.311473993155483	0.46220269430522	0.515479800543482	0.188676468741988	0.437155828849951	0.233172766615853		-0.060430295716247	0.193727033784678	-0.0155412523669928	0.0251256982852254	0.433118710196985	0.782497528121782	0.451805047015355	-0.567406197070896	-0.155052325019451	-0.201662205162046		0.47132346574368	0.636226548991569	-1.15466218853346	-0.855351519996351	-1.08711100234179	-0.506235528792979	-0.602121755954872	-0.20521039178418	-0.83256740177946		-0.84488946585326	-0.636338737736111	-0.630796299280904	-0.581706170983396	-0.272929696398234	-0.0579854907927215	-0.510180874176252	-0.401741318273669		-0.487441014488967			-0.620386657561564			0.0475446590526771				-0.843634048540316	-0.719119387820614	-0.719710473431986	0.0874060677343209	0.154340326120724	-0.36720434511671	-0.242909750685014											0.451878773635171	-0.33556351423934	-0.0113883689269074	0.142420777062514	0.00295756308413725	0.0786198163868882	-0.0775180532623614	0.00150846862194436					0.0481646025872303	1.17294266225767	1.27604456825086	-0.0218007266186664	-0.0340203382832234	0.107856801162431	-0.0365195288916955	0.0197522140352501			0.0488089943781408	0.279999343421343	-0.0325841186551164	0.13242375193623	0.261722494109566	-0.250884162246068																									1.12266660675845	1.29549904884504	0.355187318847237	0.927648366651748																0.0870926026768266						0.594621748310037	-0.21376336758142	-1.06380093409824
O15085-2;O15085	O15085	Rho guanine nucleotide exchange factor 11	ARHGEF11				-0.597571397953843					0.121683390034715	0.145085804113498	-2.78015217454119																	0.018700345356794																	3.39391784227538														0.42598486116863		-0.265733014328238		1.3569868499489		-0.306604758906754				0.361340671041867	0.118393483876692		0.0886449296957446	-0.173476690569928	-0.146696927100298		-0.17196701318751				0.993629214708243	-0.0965692029408303	1.60304671451572	2.1603283067835	0.880248568669582		2.52170217137909	0.536201714809734		1.43503149884054			0.576897950855245	0.760161066582763		0.489642596168533		0.469817496431407	3.16164902381337			1.37850152464352	1.01846907485654		0.795354772196786	1.01104175803277	2.44527081538952		1.62087519652288	0.628773262579095	0.702566975870857		1.66616896556556	2.12548024834297		2.61971580440693	0.00974909476204781													-0.557374147482883				-0.461098141421133												-0.878214259700705					-1.1968968785638					-0.699063445963908			2.56393238682211			0.170702142156287			0.546831168421929			0.918712048885738						0.39109891413483			-0.0974207466443189	-0.181376532378183					1.02358014458389	-0.306897252724895	0.362040838510542	1.66616896556556	2.61990663988951																		0.0139406088935379					-0.279830068871782	-0.314050068213948	-0.88384624479859	0.402860395528346	-0.123907388280512	0.289070218363967	-0.278727842479797	-0.251674062596886			0.46289034991803	0.555454542122191	-0.354690662370488	-0.132710244921646																													0.0602859578779573	-0.0410405468391111																		-2.65507750485964																				0.410410311495497				-0.699255648967973
O15091;O15091-2;O15091-4	O15091	Mitochondrial ribonuclease P protein 3	KIAA0391				0.681722840169324					-0.344810654755512					1.41783569588584	2.99258858252549	-1.16679763182007		1.49801179916998	-2.92892101523354		-2.046852315133	-1.67040988633435			2.45832384715537	0.895525727416486	1.33276995687875				0.438997056119729	-5.88154124988919	0.395031876259084				-4.42122999422642	-0.421544125193042		1.63340463268647			-0.526458595450615	0.452341886145301														0.218193035848991	0.113194323325164	-0.349504023492684	-0.30295874119822	-0.156331052705965	-0.304411094312379	0.166190975129503	0.184956865401161	-0.133363931376206	0.157907410054202	0.117995392029141	0.11615551714605	-0.320548305585147	-0.350786446175874	0.0325245317076724	-0.0991315346494849	0.0519193400585947	-0.293279648960443	0.340212262566862	0.0274280310897933	-0.213321572972341	0.79014356844821	-0.433237541443413	-0.0189104915724054	-0.287051350095782	-0.0790377438765294	0.0697640327584075	-0.101816099742381	-0.17925947403085	-0.020144997784954	-0.28509563865291	-0.0763283139497238	0.0392852086550928	-0.206852208021784	0.192457562068354	-0.100726221683987	-0.252976157883317	-0.414759529684547	0.0164919563534109	0.085003699718211	0.554206174861456	-0.257112307676879	-0.45585803820864	0.057612675006777	0.0146653871817512	-0.267882440606321	0.00301137210129121	-0.0725197549951724	0.212405969996591	-0.195290999691797	0.450932397982725	-0.226203400326657	0.0608015837757907	0.270407840693334	0.368194849525528	-0.0716133586643233	0.258475397382697	-0.180763081124395	-0.200895863021892	-0.125760288244617	-0.0106169568834004	-0.143093305183964			-0.111840800112	1.48787087644955	2.15564987184052	2.00076400838146	1.76273006778919	1.47280434687788	1.92090249114804		0.965596780508555	1.05873682322316	0.602870267694343	0.679417011953069	0.411566378713476	0.606121467831094	1.10893069038546	0.674191328644028	0.63563876644021	1.60470616980748	0.371626581007504	0.892050485980404	0.629240914696075	0.680010030420266	0.122646050784043	-0.237313236836621	-0.337379112778946		0.243474801828612	0.651266955731858	0.419409203873792	0.476779123595004	0.46525241720653	0.239726366682327	-0.089816773633374	0.12961169394274	-0.742601543353092	-1.03155162938943	-1.03528539034187	0.28111486045915		-1.52991710188706	-1.19056980689354		-1.39269839786155		-1.14362950208398	-1.60477027931163		-1.03023249083923	-0.37950883440692		-1.28261180834283	-1.10848432434455		-1.62637857038365	-1.93299599696509	-1.11365429617097		-1.43848070962106	-0.382782025924163		-1.51158676272402	0.184664371583021	0.111938871644575	0.368194849525528	-0.180572245641821	-2.75007041649327										-0.687115259248016	0.781595872840061	-0.633393213564842	0.235347851941436	0.494086919515799	0.329638361140713	-0.252861444287083	0.0878541157656078									-0.144095006546378	-0.629778390236736	-0.561923582576096	-1.06462116131032			-0.0407430862325767	-0.473507187223668	0.575206791729575	0.0289587215757416	-0.142946878585459	0.245124269893739																									-0.0101504606008166	0.0909760950810185	0.271661676295558	0.103498202051166													0.557083324276467	0.472304087582212	0.701219555748451	0.0361469470377245	-0.196984078941151	0.755132317035971	-0.547693485022011	-0.538149879704582	-0.0628425730874531	-0.348758002936691	0.395316568794895	-0.0275065475520599	-0.992253239199979	-0.102087072544602			-0.328155071188829				-1.49360676589099			0.105648272039709				-0.229099139150461
O15111	O15111	Inhibitor of nuclear factor kappa-B kinase subunit alpha	CHUK		-0.124890887685663	0.713735126594282	-0.104615663627975		0.766092365284912		0.222070355247179			-0.0869840957894839	-0.0602600624862715		0.0129482540755481		1.17255073644254	0.696135413827678	-1.04354725544192	-2.97744642783509						0.0930637256338706	-0.40294287422126										-0.488479125027375						0.489273152673996	1.60062735554178			-1.36634023956398		-1.36723855987377			-0.617425340878059					-0.547645934738569		-0.067795775969405	-0.0207746880113174	-0.223959859920387	0.387527479511562	-0.141095591365584	-0.177007510946612	-0.127568339951699	0.0979844673853663	0.0607498269369127	0.0538483392132791	-0.056243695261953	-0.0347141997337292	-0.423832196020388	0.106429463381837	-0.298589830302999	0.113146547850186	0.528882892412528	0.850976663068672	0.677871375787522	-0.0792580332199244	0.342643481293481	0.394925271637256	0.46536317789235	0.00550476046979931	0.211050442680036	0.241687287376851	-0.260698543133754	0.223074297536641	0.152350930820318	0.20633884981612	0.535778975356737	-0.0292005940418194	0.561490823971862	0.350712712905196	0.428103793111631	0.192828027930174	0.045881004639009	0.257443440896274	0.165768731202228	0.4863209537768	0.241519259115374	0.306086489179745	0.198518844956561	0.575802518349117	0.264280279939811	-0.143267006458703	0.363769808115212	0.229887999709315	0.10817636918744	0.0745456796824	0.315069733160423	0.112932399284317	0.449663250317761	0.254221397032215	0.219761765617334	0.0445822620482552	0.289404386141668	0.356855251664513	0.322878819944922	0.346607487087636	0.182847108938101	0.479144697206912				0.898140632643654	1.05452676291135	0.662165757543895			0.706635473774191	0.23238192991781		0.856614607966766	-0.278340988133601	0.257524455858138	-0.144132601120424		-0.428966117419722	0.220034415892454	-0.293963959540314		-0.275490313819216	0.296088751414356	0.0261183258809966	-0.133241312109337	0.262317324929877	0.318447886542326	0.306253579656752		0.729009206505076	0.161819064677787		0.18698436358725	-0.108807969343722		-0.167958986907235		0.464794124613646		-1.24098485561734	-0.0641732624652431	-0.239553983612244	0.453919598020784	-1.30344486814058	-1.68714517861482	-0.487881005966004	-0.73263287169565	-0.677580078008289	-3.50156567616004	-0.945446021857294		-1.54903740937401	0.352990994327269		0.517735236689863		-0.48541578983934	-0.758399172654688				-1.16849615068877	-1.21841489835216	-0.129934973948697	0.0976919735672261	-0.0340140322650537	0.219761765617334	0.357046087147088											-0.372182174186718	0.384669629887833	-1.78503724557177	-0.632484590863275	1.93410999738001	0.369750408183901		-0.705987325512667					0.201247817506966	0.462080603977356	1.22929251878772	-0.225643315841297	-0.213871074049843	-0.351354277145811	0.130483393152203	0.0914087899116394			0.229037930047753	0.0310408732275779	0.119647357086221	0.134630551664244	0.214121139042282	0.19287343870968																																									0.139662418242027	-0.177984897955558		-0.736537545551362	0.558158013148047	-0.262855228192382				0.222255106812869		-0.413168624603326		1.03942024502872
O15116	O15116	U6 snRNA-associated Sm-like protein LSm1	LSM1				0.442692472259884	-0.504768196238776					-0.0284943678700058		0.0837568515252413																		0.768727687768259	0.112850281239268	-1.24277174867735	2.92194590151983	0.0894824082052232	1.13411590526106	0.0164718616505934		0	1.24934933292504			-0.441466247391853	-0.241123654141374	-0.0418269120505801	-0.630236516170495	-0.0855470801605653	4.53005628931581	-0.257781218303659	0.275217993439071	-0.370365795920721	-0.366480740127834	-0.291735331518407	-0.0904496322206838	0.373425309606474		2.00733166161642	1.2040308225739	0.475152927273101	0.0758061631653812	0.166646135223815	0.235851101810622	0.30099461432703	0.222649094386253	0.0158736014955876	0.231544380476113	0.00285335426404926	0.677107637116841	0.612769055902296	0.676496050187099	0.592505934126354	0.735645778784411	0.289177754273144	0.440453455158253	-0.23307927129203	0.257603689772191	0.633123307693022	0.141814044789873	0.27323479489398	0.313960534550528	0.111762418694963	0.28339111436898	0.13350329670556	0.428346120131554	0.355719306133251	0.275201926557412	0.312188719641551	0.12493231766044	0.0934180327794523	0.112458115908026	0.221072019395616	0.0334134444280598	0.564272184384195	0.125845571809371	0.0752931765204488	0.215093371592543	0.224487314736399	0.0450763916043267	0.58028302252918	0.358762248451795	0.385225320012949	0.190237407499557	0.419582446910889	0.157168472789976	0.307639125110376	0.0848939243897448	0.28416505354834	0.304535889714379	0.64179442912033	0.327540369783779	0.30322386566125	0.472493825757456	0.0274301126253103	0.0280739178947903	0.363755961691589	0.256063106919736	0.571276301798723	0.462497197731508	0.09227008093505	0.432856769129628	0.335563772191343		0.188882111243497	-0.230279191650069	-0.31066708296952	-0.152965714596474	-0.398163412559231	0.0282201463838732	0.498601185653302	1.12393903569203	0.623507047939837	0.795655354314086	0.311807418920208	0.520558861691931	0.734622762191837		0.686584957134211	0.930957178672915	0.27583923141859	0.70743587936087	0.240229182417464	0.178909494366105	0.444156042792712	0.280145543341955	1.2556313461613	1.49821965339494	0.786280919957486	0.110904954588088	-0.118323586594044	0.421788739755302		0.0162369382076266	0.481941705133702	-1.55451328399763	-1.20917234232612	-1.13782994380696	0.204213282365934	0.159017540825233	0.299724371971825	0.0742932962020828	0.0246563781072722	0.458869663061943	0.566262199547549	0.30287946837507	0.495676565483538	0.692259752193842	0.568718097004185	0.630920210336756	0.105365805141998	0.266316050191472	0.209852297842787	0.290258510392924	0.196527461640608	0.635644664484892	0.362451297678353	0.59310712359024	0.577134599775322	0.879828617819502	0.692067859901238	0.892244391181536	0.275310651966471	0.303727916074137	0.445234248327494	0.231251886657973	0.632810310335884	0.0274301126253103	0.25625394240231				-1.77446407951018							-0.0929222597297827	0.679641436289411	0.238398960638965	0.142123463589441	-0.163183772148312	0.0104078221026898	0.440131776232027	0.232060183744575					-0.451572753609714	0.425565177542346			-0.112546170671557	-0.244789878822906					0.0676013800693323	-0.321638752758308			0.296160592642506	0.144072363895444																	0.484212613962481	0.648033178482502	0.307927192905195	0.326399323699601	0.0800096042107787	0.151874900910964	0.337195431665235	0.115798847507815	0.0436518511541199	0.0124279114225966	-0.0496566831358376	-0.0638246741764437	-0.0334256027878964	-0.091165168016045	0.219175576829717	0.236934505698916	-0.0849225134563992	-0.140124126433709	0.027474872415974	-0.210836144765674	0.014047059964469	0.195291142421185	-0.141028698238524	0.00306075683446444	-0.19002088631925		-0.00701734251032542	0.374068889419958		0.144090090734581				0.445206512724791	0.582030663167224	0.796442202676638					0.154206474650768			-0.274287264868454					-0.0634348418548183	-0.626698548235364	-0.0253277005501423	0.691787212878067	-0.728096428750804	0.308347596453488
O15117-2;O15117-3;O15117	O15117	FYN-binding protein	FYB																														-5.56237798935068	-3.41732253037789	-3.52132044375512	-3.1424222750403	-3.68878723215578	-3.48730279260623	-2.61480203468492			-3.07356223317931	-3.97971748168056		-5.46067176488788	-4.33882610706564	-4.72730219102704	-4.83444671579722	-4.88721043656468	-3.59146992923975	-5.25599655677742	-4.81723074708921	-4.48060181422376	-4.69214770987253	-4.93025718061086	-4.74346244118465	-4.4132330024321			-3.45013724191137						0.21700091370081																																																																																																																																								0.31394598874556	0.104315674757237	-0.547665965121212	0.0237267670009095	0.480787989262882	-0.437037196204453																																															-0.212104836207561	-0.870187578431397
O15118;O15118-2	O15118	Niemann-Pick C1 protein	NPC1							-0.416893782347816													-2.42567062004199												1.17420639086345	0.751746259970495							1.12940260076182		0.892963637566441		0.245148284200135				1.64019300166896			1.52538241291158			0.0775272690411866				-1.35128628829229	-0.241894373650692	0.147478511558044	-0.151495595192875	0.537914338724752	0.0232827424067397	0.141952958258338	-0.809162384114852	0.0674628320071472	0.0550657007241142	-0.927436898322443		-0.247576169127962	0.125576029008738	0.556128903357109	-0.419685141915135	0.0205662587762365	-0.243452272597559	0.0914039928501411	0.477981899599634	-0.440615110989132	-0.152807442610039	-0.550710124964926	-1.88639848504779		-0.00562757744272258	-0.405394353220727	0.241578338553384	-0.0777000398980738	-0.32073907441046	-0.175239322110687	-0.354735693631125	-0.413118282767774	0.37665922040548	-0.535438620788023	-0.149279062239638	0.0659130952794421	-0.339326485391791	-0.0887167503987879	-0.42670284091917	-0.403031125701278	-0.445133737691887	0.783813517878386	-0.398520591149254	-0.130831702176104	-0.347582741645671	-0.542492551543509	-2.30848762328491	0.315842023817318	0.043903766602495	0.0610355882522968	-0.617032570882432	-0.296899133732445		-0.437052012188225	0.355444491238781	-0.0113526683387122	-0.0068221688344608	-0.630126949792905	-0.212529210084248	-0.510032713165175	-0.52607835466814				-1.52528995618305	-1.60785095165851	-1.84179480076267	-0.062818009843736		0.114355643867346		0.0709355667805031	0.363555547309669	0.359860751283142		0.490319097779469			-0.023847621917102	-2.00968522769337	-2.09335986069653	-3.04374533218093	-1.70548943578302	-2.56275928419808	-2.57827442494766	-0.158306470229019	-0.226949759049866	-0.174851781388415	0.154146249245217	-0.249952953464534	-0.452912553043275	-0.267432910866578	0.299086582978701	-0.856216963983438	0.858659677825391		0.169807136052176	0.799435425328896	0.585972968309927	0.883039404714023	1.22698088998964	0.900414627926395	1.28688007431028	1.06727838656992		1.16373030584135		0.665184950062205	0.500364596185192	0.803162710567623	0.916206603586118	0.859076410612353	0.84128913608703	-0.00119449593271526	0.671832531461979	0.294854209301111	0.167187590277769	0.23322263638182	0.105299610696813	0.152853632827959	0.430410745988498	1.0811639289118	1.05616431787972	1.2897217919151	-0.809454877932993		-0.437052012188225	-0.00663133335188665	0.0299008376006155										0.541727131468082	-0.623861552776301			0.0449890482939677																		0.293805153320722	-0.0142256292474166																					0.500336859738975	0.85579245343369			0.27426550312156	0.890097055710514	0.285505187797195	1.09111499332682	-0.214082749542134	0.662760003713049	0.160913313203771	0.521392810187369	0.284097913714784	0.6992075752585					-0.822841357383477	0.0851310989273465																				0.565167379768502	-0.707736823445056	-0.0774007891686413	-0.254002133617944	-0.0660026115631983	0.510220422992533	-0.155348159070154	0.759180814649116	0.0243794342914851	-0.742031643242963	-0.197156667266665	-0.684811100987502	0.270655527546539	-1.16269884735988	0.592937924559247
O15119-2;O15119;O15119-3	O15119	T-box transcription factor TBX3	TBX3	0.0204080402381758		0.257247183821934	2.72364325189419						0.0875059096206878						-2.92252528891767					-1.55591216955866																																					3.61692355653051						-1.17676256253068		1.58080675729135				1.94166047582072			-0.138002993754815			2.08983104181245	0.772639860003257											0.59867475363238								2.52337370993644					0.50268522294922														1.94181775238567																																				-5.31810810228925												0.645187198783809																	-3.18115214710217						1.94200858786824																																			0.925832603604004	-0.0732416271928246													3.3333477248257	0.550232604464943																													-0.191111404606424			-0.227794595128218	0.0149155148788104					-0.435348053908922	0.0772985212865782	0.106934377599832	0.0180684935532601
O15120;O15120-2	O15120	1-acyl-sn-glycerol-3-phosphate acyltransferase beta	AGPAT2														4.87903641095596																																-1.58685023201579						-1.3248084205273	-1.48359912911015																					-0.253386465878665																																																						-0.479286686409073			-0.496681004398334						-0.15136991429757																				-0.119066937340846	-0.50604570248515		-0.578713883244823	0.436108013918769	-0.883217094678737		-1.44891576299419	-1.7002699138938		1.13245029602365	0.504255881844245		-0.741724956371642		-0.921656385020217	-1.20413310689502	-1.00473202007699		-0.514754893642065	-1.23927737519713		-0.182935964542049	0.391203050773202		-1.28854332777317															0.993138818634401																						-0.313444906222831	-0.193230642631705																															0.0900563572787999	-0.469534149074832																							-0.325342713639418																-1.04988961551455	-0.288461346188478	-1.44014527805786	0.977513059859079
O15121	O15121	Sphingolipid delta(4)-desaturase DES1	DEGS1																																	-0.584898464899628	-4.93466053400785								0.58724597890039																0.134400958094083			0.331816117281811			-0.38465684039489							-0.372399868208631						-0.177886671174136	0.0240066216047608	0.115824581747412	0.420140840291315	-0.131574168914809	-0.116707266329082			-0.176347910069983	0.511260743526269	0.00284494334403818						0.229232561014092	-0.297132284131056					-0.0471501536580843			-0.591790546993357			0.412219734631364	-0.019481999103652			-0.36291299850897						-0.39998184624492				-0.274727759173426															-3.45019040204259		-3.8709522186638	-2.65731050652006	-1.77954336001698			-2.4953032152909				-1.7888999137334		-1.21305574166367	-1.87345908726837	-0.577470901349654	-3.2428978380071	-3.42871839314623	-2.87793574398098				0.748400712195197	0.843610016903431	0.963226966411311	0.625273346361025	0.756302264319159	-0.234852810956006	0.696380133976985	0.654660819368665	0.731583642656499	0.922794474275877	0.700547095952758	0.457323631506626	0.895530457019884	0.381990657399331	0.899836045922914	0.504302017038806	0.683342878555562	0.544468437094675	0.718761064883994	0.598511439460893	0.458758046879489	0.23164713529628	0.469137981850722	0.417887725847405	0.107843190174896	2.23610673184447	0.88117122071487				-0.399791010762345													-0.237249089647315	-0.020114337498364	0.648661662556023	0.702571437843725		-0.204343518140665																																					-0.0943606278714981	0.109757957824194	-0.164601598789463	0.188030655401215	-0.20895010846458	-0.234827688641918	-0.310830911892094	-0.285924896092928	-0.0682681034188406	-0.0413385945807249	-0.36491739572555	0.135908254220824																								-1.0036553203518							-0.0833776136050564	-0.0156527845526455				0.857882544307462		-0.236096673771681				0.743215080433983
O15123-3;O15123;O15123-2	O15123	Angiopoietin-2	ANGPT2																											1.27079411605384																																																																												-0.17642519417291																																																	0.381128778808841														1.16457497946453			0.815932624035118							2.5607415945105	-1.81836192063131																																																																												-0.728113877975882	0.106355439645204	-0.631362956572765	-0.458247566421857	-0.566350269125601	0.0556855614691831	-1.98525088615824	-0.460250467462876	-0.480899017933944	-0.645368704462145	-0.0387560434824925	0.591240508605218
O15126;O15126-2	O15126	Secretory carrier-associated membrane protein 1	SCAMP1																						-2.33222248695736				-0.444324275468138		0.50128387168606				-0.947942026890337	-0.0868346126087818			-0.953267853293123			-1.47162446851139				-1.69368037503478	-1.76033737757818	-0.271766987533281			-0.670623138098179		-2.937753619959			-0.993167197570363		-1.20933614334366			0.587661474584301	0.480752039972602	0.555107936520546	0.667231706490152	0.485132433873579	0.552666448519697	0.244030725709617	-0.0646869033216654	0.757250769903383	0.189401945395366	0.41902383601965	-0.414654884668308	0.419773443274687	0.619106683671708	0.798638245301335	0.952031589231572	0.753042020166685	0.786708956211597	0.556661313767531	0.203654838172993	0.246336851755544	0.899829372773893	1.43002292541582	0.346965581625169	0.308936782440958	0.671309523082205	0.681994121708847	0.958334596541878	0.610937902848831	0.859397770129697	0.710290634862258	0.380337924832535	0.580812313914115	1.202220417214	1.70246724283889	0.872006173132749	1.70708365995885	0.402159505856249	0.670164621732248	0.472446523469934	0.511519165560123	0.434597979964023	0.478233082939673	0.354722108866974	0.79895400045836	0.627189161237078	1.78606108302539	-0.0640343742006595	0.202867313600552	0.80585473087525	1.05909291790097	0.46305534044026	1.33172131313512	0.394090629087853		1.29648574412379	0.331182928838059		0.905103146829142	0.957525291187242	0.681259159539878	0.427544975864986		-1.08092562672056	0.436593971174337	2.00426374175381	1.99508315606903	1.67275097886321	1.46781621382105	1.28861033765118	0.919432103685044	1.33245885091116	1.96966380510868	1.30069490648302	0.631140381309029	0.674870057336073	0.944820347274046	-0.264888955679232	0.260798503691554	-0.386241757030166	0.196086894155376	-0.20821315096082	-0.269626966344846	0.629678897247423	0.422330926361797	-0.134332865037728	1.47933053327291	1.59902723676612	1.27162155862148	0.997499734779023	1.60590890372119	1.02110269278936	1.08659880245795	1.04834715975168	-0.00137917263811227	0.833268802398911	0.595940354889126	-0.178805419340076	0.62179195116088	0.383808699902819	0.313077840067845	0.08578798589875	0.193849335727197	0.326634119836307	0.394140954486586	0.261201050597003	0.103823999314953	0.0069415749733146	0.0258254512835121	-0.349864758485048	0.142460403842381	0.0231377379999245	0.301008028616891	0.32464558972421	0.0739749954689495	0.0196683880157158	-0.0226954450756778	-0.164306894309387	0.0139989133498815	-0.247910283633883	-0.0613024079160467	-0.182777016154196	0.173970325897981	0.306230423277307	0.236176096967879	-0.0649793971398056	-0.413954717199632			0.124616989191014		-0.0251940377481527								-0.33793009797836	0.50791181680927	0.304171789480274	-0.114868942404759	-0.0911973599600957	-0.214413751108708	-0.200834013268196	-0.105594784221905																	-0.277843905997224	-0.26523497523851											0.33395606761623	0.144718532254631					-0.119767221599	-0.122307040625003	0.118478577558476	0.003563268674241	-0.05045054007386	-0.0115160969052952	-0.0915573558326754	0.0520833548992928	-0.0301852142417557	0.0921347277238002	-0.0255113262406712	-0.0873109383433582	0.0231950945572383	0.133770089347072																	0.083794245910716					-0.0526098203918098	-0.179208657845436	0.151721210891121					0.149954079036513	-0.0206340367761657	-0.00743874786379639	-0.148474520715643	-0.385453669624894	0.0484782893146267	-0.303026257335169	-0.0933760020993665	-0.184828181967769	0.0268081738885367	0.546737972523315	0.258830606622503	0.00501075322252634	-0.998028528634981
O15127	O15127	Secretory carrier-associated membrane protein 2	SCAMP2														0.759758508636761												0.482508839863965							-1.87867180733846			-2.63329337580295			-0.103721222949051			-2.83751411969273	-2.36086304628168		-2.51187352064483	-2.97422777594715	-2.75037242279909	-2.11801865626861	-2.51950978172818	-1.98532265079224	-3.02778935200718	-2.78430217849471	-2.69606456186639	-2.13295410729215				0.201315794178114	0.300224515424846	0.250678258373252	0.222724414348474	0.169417950346997	0.0877157400272883	-0.274905794821111	1.11779978133295	0.351161848244191	-0.0671503160603563	-0.0931164473687822	-0.269736325377869	0.403622576819942	0.569863164651859	-0.602817794274966	0.818427697592367	-0.0241222497707074	-0.0322356388574254	0.135709540821337	-0.258605884958911	0.189248832359893	-0.103228558259507	1.39487883270972	-0.443822004837368	0.148079603457733	0.129801630486017	0.0623951297640336	-0.0644419146464658	0.0949846515073116	0.245076016102632	0.249407510976722	0.442721968778675	0.406165899309088	-0.0259673870860211	0.315287519108381	-0.494821367832942	0.334768152319375	0.534929845902027	-0.167818077212235	0.165693019728774	0.249447212039386	0.494550254498575	0.452913691183436	0.178411415002478	0.0188435437866988	0.262942272849767	0.335778399127933	-0.0531322292981746	0.200278435574421	-0.125434977595405	0.289949419886784	0.473217824979414	0.0985950529202101	0.236457560785356	-0.963011857209924	0.0225944426000377	0.402607498453981	-0.575515889526591	0.23454073089966	0.320631780890477	-0.181678474847552	-0.0990468103109137				-0.0909847301323479	0.000621766548472902	-0.225186961582276	-0.371694102152572	-1.09259285405554	-0.223430696416136	0.139212374385338	0.138354315012063	0.22657388553774	1.12730611752787	0.487432796994335	0.915690756535552	-0.863057200154921	-0.709714810008346	-0.478981748280052	-0.328489076454333	-0.459147165810182	0.0201057829468513	-0.168117526328572	-0.000444898636133562	0.124513932780221	0.153571397392884	0.38887546501239	0.141337120707077		0.53665992534939	0.719284587623656	0.404626740625877	0.780769103979328	0.638669562676876	1.54257756034244	1.79739880974042		-0.308959725325762	5.46332606108224	2.71668309961488	-1.01773620034943	0.272674556146275	-0.394603012395073	0.0765607443401928	-0.304592282351498	-0.499155626065587	-0.828584953111312	-0.659932535358722	0.120580793028789	5.65076322277322	-0.511224874354815	-0.163715900184207	-0.254299066216025	2.40489556406619	-0.596825393574089	-0.639749856220645	-0.565475769858309	1.55471780688273	0.593917180447123	-0.654136926292769	-0.919663142693024	0.178384617428392	0.515021385167093	-0.446317981605228	1.11750728751481	-0.269036157909193	-0.801235315677706	-0.575325054044017											0.436577670429446	-0.114289899189998	0.348902397479527	0.117721882350797	-0.248538135602703	-0.0219137235249529	0.308557914826134	0.192985726609043									-0.0563847683922535	-0.607632127786677	-0.613335585454993	-0.208825655369169			0.733318347869677	-0.320837499777213	-0.384285048274904	0.043712344570807																			0.0711250554513188	0.0167734684423634	0.189010199194446	0.110054955881616	0.0163853382002645	0.0843645755462589			-0.00693733000563053	0.0820071859970429	0.111613086810109	0.32283924457554																													-0.27186588990035	0.332971708381666	0.106744504749931	-0.33310317044404	0.778933148275989	0.408220542016702	0.731739160825507	0.285534129796165	-0.306250205491044	0.173164196098272	-0.258121569880156	0.0352486629660485	-0.251305340001425	0.834354565854714
O15143	O15143	Actin-related protein 2/3 complex subunit 1B	ARPC1B	0.498727917992259	0.422600793355313	0.505106595821485	2.980923242999	-0.112409251081515	-0.00403265749451665		0.144318345306246	0.130374609492128	-0.586859553097072	0.266065242006874	-0.0178645973946764	1.38136860533659	-0.253766498246194	0.670038252722662	0.323954086457118	-0.518990800791947	-0.54625183782919	-0.428222699575374	0.984990797214948		1.97822981492276	0.600482022348546	2.22557295441121	1.22249682449464	-0.575926664395228	-0.00935112757067401	1.23292068728678	1.65666777426122	-3.54321962266084	-1.52394568538839	-2.08681189472482	-0.867973310730527	-2.6752082029196	-2.00512576052903	-2.91694233588954	-0.811912223156178	-0.526032250825662	-1.48654968620328	0.653168346396499	-1.02871843495303	-3.58626013849399	-2.69340682449129	-3.25287360739893	-3.88708674228577	-3.75380215696209	-3.34627426101447	-3.59810320797941	-3.38473977554322	-2.95361073126954	-3.44413274366711	-3.61026656466621	-3.60974596097322	-3.04677348771712	-0.0489843402741252	-0.975328627486796	-1.88905071738284	0.080380734236706	0.126880691025703	0.21209206792568	0.31709526468543	0.171330743005101	-0.00424171156852207	-0.274982127892075	-0.213984985754744	0.19350847490928	-0.0373948639708497	0.0903354602612214	-0.405539532305888	0.107531792355234	0.372036497212699	-0.0708679051558917	0.184345346641844	-0.132101623567209	-0.0329232604126771	0.248984972486528	0.0325429217802383	0.394190675169757	-0.227505328712145	0.37715360357544	-0.466656893880784	0.172050877194779	0.253458863665524	-0.108944803253588	0.0659077959828511	0.0591575995538902	0.221027281309657	0.297726292102757	0.061708549214956	0.398610022383282	-0.131728182245191	-0.377568130594029	-0.0631819594862324	0.0682310645890478	0.346122062656026	-0.107170404628979	0.138021627903538	0.0860488725780136	0.176932155991317	0.252866435048471	0.168962759158565	-0.200609998878366	0.316574632065895	-0.380502568630956	0.0702217577604367	0.0511803202165176	0.249502839700568	0.193684701492783	0.261141619038287	-0.186184937541575	-0.0801246941624423	-0.335280999560809	-0.175598003253053	-0.0218829174430879	-0.156313672633143	-0.0127822578135567	0.00177201794117993	0.091338077258534	0.279357456679986	0.115912211597079	-0.228616240933328	0.291851427276015	4.02937157063826	2.92779384398271	3.99831781181664	0.963532663139096	0.776649819546267	1.93524739060527	0.163345340091662	0.0268471417454824	-0.11316909587911	1.89369068701524	1.63004071231729	2.02146109201048	2.10524060494441	2.46814424912332	2.74949407880103	-1.1715353920307	-1.49529324371557	-1.41742752430716	-1.10561872776569	-1.3914988897256	-1.38221163082406	-0.289980806783364	-0.122682708896715	-0.302314813217206	0.0467592294334404	-0.0766423539425636	-0.13149537445744	2.19989319213274	1.79978292328751	2.2635342177941	0.608341266534269	0.68811184136495	0.513654928110316	0.466430297219852	0.253834032140077	1.61514901464999	0.149324987903609	-0.0917922857441495	0.578541122973439	0.33209466623916	0.322916448555119	0.0411497948285717	0.375514702774918	0.735502414486133	1.00118092889811	-0.602446942410337	0.507548454180096	-0.582932099099565	0.235946735117399	0.0795816795648559	1.63706826172395	0.344910224206329	0.549467354597151	0.940111430776572	0.847215605663149	0.163021170795193	0.837699398578007	0.663234889908855	0.870965738778441	0.375759259680917	-0.214277479572884	-0.404839364837213	-0.335280999560809	-0.154139361381748	-0.0474289454075925	-0.537579737421278	-1.05468445568235	-0.361910437086664	-0.202455785677718	-0.248974861425473	-0.13665358362235	0.0903575638499958	-0.100629934756101	-0.0432653416790385	-0.088639293734831	0.028617054408739	0.23193879388088	0.00317523938920938	-0.374911040473889	-0.131406311579313	0.182276948562171	-0.101831715850566	-0.365042545076946	-1.59952352311977	-0.460033526914886	-0.638711047568246	-0.153522321098454	1.02117667868921	0.94831065535023	0.19391350525685	0.105381293992694	-0.0369914718212909	-0.0458747693028117	-0.0520691091069153	0.266866329865097	0.151803312948458	-0.0324167432400934	-0.166195374529998	-0.112257549052539	-0.0353289050768028	0.37353860177975	0.100606380750899	-0.0971116412132227	0.122113521526124			0.430665904111767	0.0639754111746875			0.570615058025726	-0.0997512062151343	-0.708495019602993	-0.736467432600197			0.719830094952081	0.0970887259664659	0.155742610112233	0.387427710026384	0.0792753475479853	0.374999931520596	0.0368201092209285	0.162905507050288	0.017877762775158	0.392900395892887	-0.0363893799711887	0.24348788040592	0.0657830195424479	0.698026321795157	0.457400381227546	0.222051721124476	-0.300818660317184	-0.158857989754992	-0.0207293528088378	0.447169297405392	0.640944242752055	0.12845102427872	0.268632927005605	0.0557881100204863	-0.200601052713922	-0.121933913012051	-0.872824335562371	0.0910420192599286	-0.177610879887071	0.427091869126012	-0.153132394726071	0.587228770659925	-0.0844838369185158	-0.256906705824935		0.348592524627478	0.321712267967835	0.187636823874672	-0.524573458711291	0.832786528065344		0.210892433750419	0.034687413765379	-0.00794037567659975	-0.0176031843552004	0.0113019136489099	0.658319061981668	0.0744131206492342	1.3489057590092	0.294646287153428	-0.350146211138992	-0.298038060069483	-0.676945921627028	0.0902032931382244	-1.37167156355912	0.830726359463739
O15144	O15144	Actin-related protein 2/3 complex subunit 2	ARPC2	0.329363009359048		0.526630776408695		-0.0548606641566097	0.0848517581646931				-0.659800094323237	0.403712224189544	-0.00802151465431034		-0.390170046114867	0.373528693856851		-0.147786063515045	-0.722462457685941								-0.424129378149257	-0.637364495735481			-2.52308296411945	-1.04816109974346	-1.17219304723652	-0.229099881415846	-1.77892697797925	-1.20388695248437	-2.38650755725704	0.132372860062223	0.218822275884522	-0.725807265277043	1.76853295523785	-0.161394045686048	-2.69172947746802	-1.82501009031757	-2.30902636019036	-3.01567630465791	-2.78938945053208	-2.61556529698805	-2.54200414530527	-2.41953131306439	-2.03359658628628	-2.55777432583942	-2.65675055135809	-2.57203100580861	-2.05457001617977	-0.0319876844282545	-0.278341849849562	-1.12138457166892	0.0643927512143366	0.123046296019735	0.106919035404794	0.360065594085985	0.0809721819897715	-0.0226049753977808	-0.251604109471505	-0.0572412700779788	0.247344709616533	0.00517389547978617	0.130457563163786	-0.243196296068796	0.118023490916816	0.36918705939366	-0.0833555353356914	0.135727645445947	-0.183131741014639	-0.0665488650062522	0.2115813111882	-0.0137894506869622	0.448776100411368	-0.287217681390497	0.352706479534793	-0.0828667823301768	0.157304291825592	0.282373255321005	-0.0676246965899002	0.0936281051826574	0.0662898112002393	0.203161900574417	0.311262190779329	0.00174333800646043	0.412285537975365	-0.1462493047614	-0.376723889090253	-0.0626156933701773	-0.0108995951446371	0.368023651168714	-0.0793202525272944	0.212493434840127	0.135642296928974	0.108661777739258	0.208450891742679	0.219318771530535	-0.164205566941113	0.310768016055877	-0.366330549736168	0.0371679083759813	0.067276573135441	0.276201161091356	0.193876129216926	0.260569291334306	-0.252783135416781	-0.0655796591198122	-0.181862159484761	-0.218745919426216	-0.0148487660165992	0.00120804914814127	-0.00447530495950045	-0.000306916486437159	0.054751241555697	0.239123685825795	0.116825481019492	0.17243626303734	0.297799896387432	-0.667552968673964	-0.825413419189394	-0.78735513319092	0.12304099150634	0.469228691253848	0.390820047754432	-0.00398764154246892	-0.140668702105247	-0.134937269190061	-0.37400962180067	-0.30120998046741	-0.110004038824349	-0.0221825669104392	0.331290903315574	0.0465443719566927	-1.46315016230673	-1.88704550327066	-1.48437334821698	-1.2890686084098	-1.56762970091426	-1.37340886458748	-0.332678576772763	0.0931813311946695	-0.3518461500976	-0.516715988958981	-0.614220290128817	-0.511371189694144	-0.352906668557086	-0.51991855019099	-0.377986360865869	-0.377209432766279	-0.290593120352316	-0.332605560063802	0.0858629332873004	0.871916834551253	0.0168633779682255	-0.246409503752509	-0.167684729252641	-0.912956687504137	-0.5912896009032	0.239813623179602	-1.1753816462151	-0.156289464174578	-0.264218136579412	0.925670430917863	-0.57416305245488	-0.652602777930614	-0.343776138274448	-0.243796941790677	0.930314108656685	-0.116252495188631	0.0793322447114835	-0.154138565261335	-0.0512568685230606	0.337161334437164	-0.127473692110522	-0.282034572157846	-0.653622993663295	-0.702798991015014	-1.09027350498885	-0.0515805521262115	-0.24208192527006	-0.182188282341627	-0.000254488453806628	-1.11601060314583	-0.677562433917835	-1.54545492314151	-0.752595735478382	0.21995982517478	0.14964169724851			0.2409497066971	0.252048407686605	0.0367336524257254	-0.0377522735699184	0.396487731415827	0.0209902816765853	-0.466836966347241	-0.168481140085293	0.35099521426682	-0.0337864988831888					-0.461840114691274	0.767940274346482	1.48370765059874	0.493053503881381	0.00179630269627579	-0.219946835406046	-0.18438862304525	-0.148534746448819	0.128946019522243	-0.0314781100787488	0.00498700007526759	-0.226004955495066	-0.0334408744027848	-0.0623525131590892	0.593619509638814	0.345337851877098					0.568765776021088	0.131752892283432			0.114159317556821	0.00559528538071064					0.484533241092503	-0.357611480689069	0.197526304104694	0.485289723249353	0.126772244830881	0.342233857900417	0.162914512615798	0.292760664427714	0.227295883841762	0.496213063292312	0.0768392572920903	0.27958455948167	0.0409511665625123	0.63023096679229	0.465650064790368	0.203434778613554	-0.281333671432384	-0.14857391467928	0.039119630133033	0.423870461073231	0.345051173072477	-0.0288598459541553	0.369660207016664	-0.0470456313147872	-0.0963260839667049	-0.0823015745512243		0.0619835045526049		0.461916419818455	-0.283747308645172	0.0434568111367035	0.144635001646918	0.0545378919806671		0.339410889532028	0.257880435850558	0.170566116417423					0.0111240801050108	-0.0144093761008023	-0.0485160855810629	-0.00449273411166999	0.508678423015798	0.0592572890968171	1.22868491562992	0.325494773549629	-0.49111841380572	-0.382028397872348	-0.571260405223802	0.0529477929945357	-1.30480971532818	0.986193377905835
O15145	O15145	Actin-related protein 2/3 complex subunit 3	ARPC3			0.192277474515247	1.20242414875578	-0.154903702646998	-0.0356608670942201	0.154400618277883	-0.1185800919076	0.0931798330102506	-0.652383046472866	-0.0643923371355225	-0.182576703146409		-0.0255074971789271	0.856126339976222	0.157110827195537	-0.391213404485569	-0.476868190512956		0.961888405573536	0.607614962512427		-0.402544621423314		1.86272789306344	0.105306952124444		2.29849185777371		-2.5727238978405	-0.82027185594243	-1.18073956251716	-0.219524271192004	-1.86748570160245	-1.07818769845181	-2.4062108746522	0.466209841315282	0.361645334118196	-0.843571077839687	0.240851935711909	0.0316952511398085	-2.65558300074985	-1.87460340239417	-2.36055597296249	-2.99229272376317	-2.85720082074508	-2.59775721383682	-2.54785390513293	-2.43960876680797	-1.98307239486184	-2.65768786608733	-2.57827060433013	-2.61230382359258	-2.0954830120159	0.747348325380724	-0.315845545714043	-1.02927932794805	0.0518218972574837	-0.0331738769623827	0.0627245413668611	0.246564400863325	0.073770592738134	-0.0432038824951781	-0.262441500949494	-0.0611271247029615	0.194887474542472	0.00630714933408602	0.0941579212681753	-0.301907721006102	0.0930152797761559	0.272547170290155	-0.0908471937113626	0.11497654995951	-0.146310942390585	-0.163683681049825	0.196426381918232	-0.0294462820018615	0.259402278366825	-0.299470486806948	0.265845222808489	-0.597386762362905	0.150012031088067	0.282419902966014	-0.110396784341818	-0.0236665127820496	0.0559602083065095	0.17761638252453	0.27202389366343	-0.0057429883909137	0.365177795602302	-0.217439394175888	-0.391750313800409	-0.181746086592989	0.00892944976395327	0.229003672587387	-0.137897157292406	0.151965718047055	0.112784262499941	-0.00212296360605591	0.128506763885266	0.145415946426292	-0.297852166326416	0.308165997412743	-0.384661751358237	-0.118001208004439	-0.0678610229615375	0.182820420411527	0.143229547248542	0.193084323983707	-0.218973342809887	-0.0867863049172102	-0.185780507765157	-0.240115522386756	-0.0540100595073196	-0.0421457347666202	-0.047760171355922	-0.00806970319870587	0.0292178570376228	0.158236581751226	-0.334975913087085	-0.123715154624981	-0.118162960963807	-0.84577772216432	-1.04249969996251	-1.05777328996268	0.510207980268356	0.16169133534711	0.129502571123896	-0.278752071263128	0.046063228873315	-0.356567387117603	-0.610682936850375	-0.429026145466422	-0.136468748765361		0.646037926253682	-0.105177339937349	-1.56624542016926	-1.81677691815381	-1.80164270138684	-1.43202772220625	-1.51100306664325	-1.7927076644439	-0.519078251997703	-0.3947810801649	-0.721442394168143	-0.603407565039074	-0.625798084441724	-0.786461735531051	-0.663963393930589	-0.675332016660873	-0.586117930331387	-0.487441153014157	-0.438376216476015	-0.756007328807708	0.667806406509433	0.708870944641218	0.114485662590281	0.0595684173908153	-0.065827483179786	0.344503873505064	-0.202998437294954	-0.299222602116268	-0.0432340940668934	0.858255369905342	0.118567524026697	0.73377606868257	0.036461184434009	0.310597052485347	-0.00945991117146505	0.44393657443611	0.295649606223825	0.126255859267743	0.636991418632115	0.0862742109772738	0.567674600490228	0.635015714011851	0.615296762008832	0.981503430533085	-0.214313083826247	0.352063413429129	-0.274814947952569	-0.0614196185211017	-0.301207553537427	-0.180956649273963	-0.041954899284046	-0.486528672360183		-0.48998960192948	-0.325723307068514	-0.00794875311549093	-0.0120973921715266	0.00691914631494189	0.263899731820083	-0.0251509110386435	0.203882482476137	-0.100985139273498	-0.0254974209330511	0.451827128521639	-0.0368056529672992	-0.420707990269346	-0.0547946235875593	0.333590845490561	0.0790031981833421					-0.181982745473637	0.8779862807028	0.734978574241168	0.122048723994724	0.366054979249195	-0.00774235546498735	-0.087963216764622	-0.005184250527835			-0.0332685189347334	-0.141191850914593	-0.214360046832592	-0.091288231029212	0.223895347408737	-0.00566170537949862					-0.150813234928173	-0.51518673287395			-0.341992728407816	-0.196871098708656					-1.74759676810925	-2.18955100053006	0.0411005631075878	0.308466567680874	-0.256495622045741	0.459836615701278	-0.0133186200523338	0.219114332480664	-0.0215600464147518	0.407933576505024	0.0086250132868789	0.227326237101612	-0.0188970015472998	0.629963280542169	0.239022534680802	-0.103678200794566	-0.0525186915115983	-0.0483766192306408	-0.216452136161701	0.116877729583403	-0.0104492719638741	-0.0836103954421226	0.275437487658734	0.158732952511581	-0.200808806041945	-0.077506114970552	-1.0022845812388	-0.214332315506986	-0.587341511230848	0.0422714576003363	-0.276618321839	0.684525621637913	0.0666396753660047		-0.492921334177956	0.140144284192685	0.129930304045134	0.0446665941485578	0.0871135627010268	-0.042902112358654		0.101780775596204	0.000535416333237504	-0.0917285286880981	-0.0649060798087142	-0.016853640609771	-0.40969878593639	0.22686113474461	0.769138622948115	1.36443380859912	-0.469627874616014	-0.435965384761373	-0.667730960200271	0.156409201363643	-1.25500053965913	0.818859064353008
O15155;O15155-2	O15155	BET1 homolog	BET1							0.274639049073794																													-1.94248113930885		-0.414685991092789			-0.0549905360370628			-1.63696344210441	-2.31515842513111	-2.35584634441923	-1.95801060283676		-2.29332637637481	-1.71351803533071		-2.63723589856605	-2.2137880781212				-0.766485151078408	-0.162081611088969	-0.602553942616704		-0.560344730023893	0.12144843258186		0.230113515080514	0.246169764734381	-0.60929441841262	-0.246982839845759		-0.426328193378792	-0.539105162824913	-0.404847645816986	-0.463436942570232		-0.465520771492185	-0.558256886667305	-0.124493274229294			-0.395064161571307	-0.522590594017826		-0.451361539378615			-0.715711092076034	-0.163122920367558	-0.433073498676275	-0.120479033247217	-0.27678908855754	-0.258646188297799	-0.539266406909354	-0.540957083539632		-0.200491188769321		-0.221961422080881					-0.707603024820296			-0.264552503016427	-0.504180063750695	-0.789188007353185	-0.542994701040644		-0.525547730655984	-0.253022101012737	-0.70798801210583		0.0621161630913879	-0.354853399266086	-0.166414926650401	-0.791586990879552		-0.377483987796348	-1.03531563136403					0.853258565694155		1.32420936402507	0.470773811650512			1.5547820403928			0.00370038541802413	-0.00366915694740683	1.64116928154366	0.856006312196512		0.454398889746766			0.799849309247234												1.36507695470568	1.08446147392856	0.245094648648564	0.995721992675989	0.36568341741676	0.550196243686049	0.0737550329408694	-0.121032793903105	-0.0640932504902945	0.101696988280767	0.100183133362129	0.161672681653398	-0.19921877720946	-0.424396371089161	-0.204892138253676	-0.0946534690474441	0.239769312177709	0.209358120770152	-0.169384538601737	-0.32094764111581	-0.208494895322715	-0.331859021638673	-0.552953143816381	-0.353682673783427	-0.471803906041314	-0.384514341749865	-0.0495712576065217	-0.00485531285345742	0.0525171054637132	0.172765770298915	0.245877270916241	-0.425628025910117		-0.166224091167827											0.978005236606125	-0.813989010341511	0.218716802131283		-0.402997111750905	-0.445362174475959																																																	0.468493490567393	1.06342166786302														0.12661620460489			-0.15273851554165					-0.710045641008301	-0.0160629425383341	-0.143127412346266						-0.246777042645556	-0.233110347837888	0.203554225572031						1.12118566822115	-0.0640029076013046	-0.521440796878594	-0.125511826651843	-0.668532348910676
O15156;O15156-2	O15156	Zinc finger and BTB domain-containing protein 7B	ZBTB7B				0.673362505319777				-0.0640164928711546	-0.0863950430509633		-0.134568547013417	-0.0696481238899965		0.387967182955533	-1.13171177522227		1.03078625018714			0.0610966760766096					-0.0545152485429941	0.815555416510968		-0.326061657513672																																																											-0.0589386464738678																																						0.807340383336538			-0.808826401725577		0.647520049992572	1.37477010300853	-0.480913685774084				-2.25462529202618	-0.826326044116042			1.15047081756774		0.910659310403275	1.41625098288886	0.593596796570063	0.876969192406727	0.565144829613653			1.22441555312345	-0.616120020140086	-0.898351269122175	-0.20821737967362			-0.0412179325439428																																																						0.289098488237869	-0.112286166178209	0.844967275453396	-0.819922464369855					-0.132758612227064	0.0904809465559801			0.422579077710305	0.0955155868904038																									-0.176196249071297	-0.624960046857214	-0.756011718322881	-0.719988767883606	-0.621473652288186	-0.84110030185849													-0.631255479781007	-1.07438794094174	-0.237455163006254							-0.179931617282765	-0.034653569350123	0.205323016645384										0.754343484849606
O15160;O15160-2	O15160	DNA-directed RNA polymerases I and III subunit RPAC1	POLR1C	0.103149640974031	0.101935009372604	0.329488086200208	-1.1724235254149	-0.0631031720769542	0.0656919871135786	-0.122622864014248	-0.176561989305943	-0.395296177578937	-0.0963415575453786	-0.0248123291608362	-0.0213256036421782	0.64576277568037	0.192897245297723	0.705536129849355	-0.0523116168031806	-0.11707652713735	0.343471542845283	-1.15916132643791			-0.448598862379195	-0.903262453479734	-0.338612914887174	0.423145363806034	-0.0184850496972295	-0.259253435743999	0.691956324335507	0.533341943133484	-0.453748387681825	-4.3287291481492	2.19294996005995	0.135820108969149	-0.47686154745171	-0.0427294227573656		0.641722135247822	0.644368894403577	-2.04753311477085	-0.949171877290206	0.619998468840669	1.24272994462771	1.20600209250755	0.569123312326682	1.27045004756955	-0.210083325034706		1.46672625979926	-0.875101098704123	1.66196377573303	-3.01533761096093		-0.850884058793661	-0.259787934813139	0.116557305729593	-0.0531483873423051	-3.76672542005072	-0.0822752389700922	0.0414513291032341	-0.342191173467922	-0.202301625000477	-0.199072375418045	-0.150196658010899	0.116282577156031	-0.0958754229023848	-0.0647857969781827	-0.126358590104778	0.0487883558587684	0.0565566051307735	-0.315916856853501	-0.445252948328585	-0.0387619370357303	-0.0915446692979905	-0.348747767779727	0.110985915684803	-0.128820126352711	0.1606244649219	-0.168494783504558	0.00717103650108678	-0.269305807384543	-1.02914320646562	-0.217991205617639	-0.301726508027269	-0.0494066328754063	-0.283491068005058	-0.0344200703060288	-0.391041142933111	-0.407601553093267	-0.0206646622175378	-0.303298810047839	-0.0407731499741906	0.0998439943228145	0.194960731984358	-0.362720625758633	-0.288066809228222	0.289184561376499	0.0508612801657909	0.177796103830377	-0.212692579914095	-0.321821895667043	0.177045872978249	0.0336372708976335	-0.620765691297976	0.0337662216399575	-0.280522690799083	0.0479202077438746	-0.161308811023571	0.0135654603939708	-0.194488001219713	-0.187497490229584	0.238737500745023	0.0701033547308245	-0.270313907504663	0.0307453379533211	0.121624303013026	0.153119753888491	-0.129019312745147	0.363840496895597	-0.237124404897314				0.709647944805509	0.267779617843485	0.641935275360991	0.578745621666649	0.399636526842196	0.0340447017088884	-0.156049784564259	0.100384759498747	0.204771854462373	0.407966102695524	0.0305047226141798	0.78593643319724	0.769217787668217	0.915308304074409	0.809952609040007	-0.203120974712625	0.190329671662708	0.518383833780152	0.0826837686120299	0.377921247223136	0.470460097729334	1.0575923540154	1.19741112178446	0.830833473440248	-0.275626084293708	0.254876303767717	-0.090906575893664	1.26837953227756	0.379163789165316	1.11922680019086	1.54788749166263	1.55852204614886	1.46006199376768	0.145868517887807	0.25568727323066	0.4615562352278	0.255396572153723	0.181131504981275	0.504923498606936	0.484650122937804	0.768376824046917	0.500193146105804	0.635054654282857	0.695630209486404	0.766404290706259	0.477231154314763	0.66612386511802	0.518156171309048	0.545636072269665	0.380338644130106	0.655067282083717	0.48523469125281	0.600114231742882	0.707851323640371	0.900725212964167	0.664325999647649	0.813722067623144	0.481064827722476	0.546796087449722	0.466245470190234	-0.096167916720525	0.057256772599449	0.0701033547308245	0.1218151384956	0.793539321951271	0.871425914953715	0.058185247535464	-0.0375328348169789							-0.0114799934553112	-0.0687957826604998	-0.402843381497996	-0.112073493867589	0.402511531942063	0.189947853203746	-0.492567774575515	-0.0653750294579051	0.763570977847413	-0.465615250123905			0.0694247482940695	-0.0391556367379881	-0.168010103993512	0.107369256989774	0.285762742519103	-0.0628681659717776	0.00131378478344757	0.281551650008379			0.13464334773058	-0.171999014595932	0.0761871005487818	-0.0325406886043484	-0.0473376119923641	0.0639214953943663	-0.0203507173466908	0.0114658928549851									-0.434050581988302	0.918621853662988			-0.329605425635306	0.406576458764439	0.269727192842905	-0.0997565114769275	-0.00650091698218125	-0.426311542876109					0.243268856356256	0.0733230493494089	0.0865938321182246	-0.118515086073092													-0.422400059813401	1.11841590347132	0.0268983919447992	0.318301712481413	-0.00996634036894006	0.621361252662947	0.491846741530784	0.0755512078412316	0.365418783501788	0.0891015291724724	-0.0651922649254302	0.0210518896490231	0.498128269055109	0.0330682477960438			-0.282746282477767	0.112225778442038	0.268460774090872	0.263803813896389	-0.478190369791822	-0.483833260344509	-0.2969563492341	-0.136434333665198		0.114427668975684	0.6460862827849	0.163913413571087	0.33443494229378	-1.25933989445571
O15162-2;O15162	O15162	Phospholipid scramblase 1	PLSCR1																-0.276132471618212						0.201232550649612						2.96587674098337				-6.02888696103813											-3.87864071987005															-0.778738945111643	-0.762955442613294	0.673557182478362	-0.616841277629603	0.176337755662282	0.940737932065269		-1.46049240473831	-0.497878930312372	-0.252423972378184	-0.259034523784155	-0.98371234499507	-0.580631886156802	0.817052844591933	-0.715301831693715	-0.602161067486299	-0.36959128299458	0.226276762475247	-0.211191252714248	-0.531641935632595	-0.48243833300811	0.38361574339365	-0.0847966751093794	0.167498584811847	-0.0788573094589096	0.241815235498737	-0.479358939918787	-0.392785430567583	0.223788123416098	-0.0583123168329177	-0.753076294472946		0.382060556607656	-0.599242885674823	0.105780779808265	-0.978227795139205	0.312288227494509		-0.230379797774205	-0.132829513282582		-0.0597719812165006	0.23020294344453	-0.116005040488761	-0.499156968539784	-0.407034189111332	0.103933505652433	0.00167044753583601	-0.0576000645126723	-0.385180308492134	-0.754773242801225	-0.0331397528767473	0.449418497574636	-0.577618781822459	0.223186156118723	0.113843663557054	0.875117336390787	0.467901280813467	-0.647095051488108	-0.251331757034181	-0.136305513870475	0.172864420386877						-3.14864453785848	-1.98096218348483		-2.87851864342036			-1.73820791588076												0.0565106446245104			-0.242028433777052			-0.459133449960705						0.686279488663965	-0.578727351477155	-0.391145188220699	0.00376066301160227	-0.505625280726189	0.657097832002971	0.0131167690864333	-0.472420251292316	-0.114682334164191	-0.193404596342566	-0.00543700810010606	-0.0929365811670144	0.218292490111943	-0.405071256372653	-0.23376588492436	0.466430778862218	-0.390778811013487	-0.379654906213972	-0.124896785045197	-0.435586006884747	-0.163379533577521	-0.32462429418544	-0.472951330577585		0.0768228576760168	-0.379945406466725	-0.191563423600909	0.0472459550947773	-1.46078489855645	-0.983012177526394	0.223186156118723	0.468092116296041	2.08291889808198													-0.093793165573266													-0.773694812739246	-1.63735689747212	-0.396638817624803	-0.0993327450169167			-0.0917362572793062	-0.45771791728857									-0.750015353781337	-2.6367134155783			0.045664900795229	0.670356571011932																																																-0.148861554610281	-0.14680796708061	-0.0167201627875091	-0.227798692814855	0.263442284238184			0.259485182373448		-0.094814225455851	-0.775377243478803	-1.9682164426366	1.16533746337395
O15164;O15164-2	O15164	Transcription intermediary factor 1-alpha	TRIM24	0.801086491995771	-0.446985107681072	0.90267341914501	0.210428025267595	-0.211083604841527	0.0324350709672393	0.136223457682642	-0.119396095911757	-0.0550330162828074	-0.192899119589945	-0.227955745938721	-0.0960975850120323	-1.15240241972501	-0.55249237454735	-1.35845042794388	1.15970593653879	-1.49560905765134	-1.13620579618893		-0.701841203698284			0.523018764757844	-1.17685891328965	-1.16238048026451	-0.444160936091696	-1.14862938686563	-1.16619842605308	-1.29369471859232																													0.149279593586756		0.314376227026541		0.385277511449662			-0.302937247983524				-0.300027740591986	0.787454567823532	0.126345565677176					0.0619666064968966		-0.0999216666622729			0.254431933321724			-0.47722267925003				-0.001628882208078	-0.614120713039999	0.0242957262476106			0.185362475157728				0.519815241304755			-0.140272180967108	-0.125948677210355		-0.697923692208239						-0.416684254949951		-0.264974137038934			-0.0174026728427966						-0.355001376400105	0.121159283874904	-0.834024948686535		0.439482714979222	0.349911763655605			1.07607930943988			1.67857118863568	0.224023818078146	-0.253077565549885			1.35853825923764	1.3965893770597			2.41668321898121			2.91953945178723		0.26610009806257	1.71797399247307		1.810376540475	1.66899408370826	1.08843723646201	0.0798435923514593	1.54100611722645			0.740030338058056	-0.345813082335393	0.0870911678127366	-0.593625068903741	-0.615245067657199		1.98837290144328	-0.0784977532051561	0.170428094532153		-0.622741239007697	-0.682479239063593	-1.139288178691	-0.11064811790924	-0.261667048288359		-0.873529312631856	-1.28704490586863	-1.20453066020927	-0.813696600429942	-0.764845075415417	-0.843782945954598	-0.895341216853762	-0.709846358879057	1.55530072665871	-0.488112821666805	-0.346757398373198	1.71986267555802	-0.303229741801664	-0.107561814089832													-0.448877688162981	0.834217955581781		0.1008011440506	0.383385034214838		-0.264877216184993		1.4148131695551	0.522782655826173			-0.285290003637139	-0.265458442936759	-0.900830653469417	0.325267170329696	-0.151239685040891	0.714413739085901			-0.399467728120333	-0.470797761657472					-0.0453613171067567	-0.0985202664610639	-0.0506131791133311	-0.113611139971788									-1.55099347909558	-1.72996879530145	-0.152598149152611	0.286952420527427							-0.621431193127797	-0.915581288539707	-0.486285271847934	-0.987401764411258	-0.224074771545003	-0.408064816003213	-0.231474079478804	-0.733976599913055													-0.25879715347642	-0.293749882418257	0.46191754758369	-0.279952889775483	-0.0218890848426135	-0.17464232564062	0.137633502131111	0.39616167635725	0.506839201114032	-0.263851619780145	-0.0498919802165915	0.024618831267691	1.01090505575416	0.655471447117953				-0.0573641393073195			-1.28172060814497						-0.425866649130587
O15173;O15173-2	O15173	Membrane-associated progesterone receptor component 2	PGRMC2	-1.00860142982061		-0.716298828831943	0.780570666733833	-0.0767909113565553	-0.0390873560700906	-0.289784459142729	-0.0848509484054738	-0.138161023373036	0.45770950871095	-0.0983011725066449	-1.99822564700509		0.420179427704719					-2.47323998897034		-1.63678246567974	-2.94676846199226				-0.244083100642783		1.46843923369227		-1.04757523789488	-2.36001894278483	-3.1731875358071			-0.0570151471230052	-1.08495394323816					-0.33395014462646	-0.763331437265323	-0.668645634364791	-0.266106751534741		-1.07261548214785	-1.22711928442418	-1.51024769465475		-0.934706284702217	-1.26886061264493	0.00406239729129432	-1.39130534428673	-1.15519433015129				-0.0485510732628159	-0.628819099880833	0.110084895311915	-0.262076185868298	0.139883264751598	0.231968331006887	0.216196517512891	0.00519753905611085	-0.144044916553669	-0.346825024456892	-0.127984741088967	0.094683539889592	-0.0594376049433562	-0.0325870966218327	-0.149152307911773	0.0614830655543984	-0.0828888821072256	-0.588783099806118	-0.077934360455046	-0.313738381993579	-0.318379946600068	-0.460685985209739	-0.226964817963856	-1.62721444980016	-0.257916209297968	-0.245986878380197	-0.157841020169746	-0.265010566853266	-0.203111211154092	-0.259134196477667	-0.306447432166847	-0.324879965426357	-0.167892227133484	-0.312689629053316	-0.0833668940806695	-0.292734767263993	-0.008915906450494	-0.336624036818324	-0.244920232663437	-0.251178378849393	-0.193535109469063	-0.262056064004286	-0.49152228480449	-0.257393875653173	-0.199116139008014	0.286172126052226	-0.153455250120142	-0.782557416509068	-0.549193374675853	-0.475507243791374	-0.133349520102772	-0.179732438106467	-0.0396625265073532	-0.262911952572741	0.0579428221816648	-0.10102034641684	-0.215662571004532	-0.141503650677168	-0.511585134968163	0.0247799482943788	-0.363743523495457	-0.53852609733005	0.52455757891704	0.667684929836923	0.810650536721446	-0.312023567281099	0.174744002933179	-0.354334502951117	-0.911353376362259	-0.338126230803756	-0.491268563599044	0.188809267071598	0.107066037917603	-0.0245200783172003	-1.39670671121097	-1.28667423273022	-1.09796602941666	-1.85197293592944	-1.85457499782059	-1.70430649063277	-0.558970346821265	-0.639796059685558	-1.22163553229528	-0.364794767673737	-0.606332831890347	-0.995010544957532	-0.421072085481776	-0.0206385683624923	-0.826755105353842	0.229876064287723	0.513364663229901	0.461903133641356	-0.917581249593805	-0.81803277236283	-1.2885795872238	-1.00429790068783	-0.0375840209733432		0.316651238979641	0.128828075529238	0.407260899360177	-0.268610460205464	-0.202667615782129	0.131061472131734	0.173083791363891	0.132330813941437	0.17347199834422	-0.140789956697904	-0.0802311266064062	-0.163498732282879	0.0166184508461389	0.0981251362363236	0.167626780231156	-0.083136986215175	-0.00803922489520215	0.125362145220838	-0.321997063546911	-0.0204530652288133	-0.0406740448208263	-0.199306255646022	-0.233644996921818	-0.135866140939021	0.0153029896752495	0.181267687950245	0.201571214482154	0.00490504523797066	0.0953837073582675	0.0579428221816648	-0.141312815194594	0.0631045931194797	0.382527804732223	0.827611284297722	0.48910836132187				1.9720519684343	1.55081126905591	0.810970539736242	0.224963160064425	-0.37510655714081	-0.0548074084517562	-0.301220805569646	-0.051437655687809	-0.00703366943691883	0.0814183836066245	0.123128258413659					-0.187197584711303	-0.324054928288336			-0.368260534750455	-0.571506748440165	-0.208668526764733	-0.00182760669337334			0.0156304311670155	-0.328889772071946	0.0891214282710767	-0.0604579691693126	-0.39445210389443	0.0120045524744585					-0.181774148766281	-0.559605334775205			-0.823901439907413	0.252991396525005					-0.736880519341941	-0.336199210539579	-0.169329252226931	-0.00811782342282737	-0.177767986647413	0.305212070210246	-0.0289086789557834	0.152012659595342	0.131313895873008	0.221565472481068	-0.0323004919033101	-0.0522043899220565	-0.126464183871386	0.123158274126027													0.101130962944564	0.00877971431103208	0.527836583269936		-0.364974196259847	-0.62274245734335				-0.140197273608618	-0.472535944315327	-0.193239588552219	-0.252225103279041	-0.0643091476643117			0.322605205819074	0.0600429393440795	0.207420892785078	-0.144414907516505	-0.395827587979006	0.0889512112886772	0.0432036083563927	0.294951947509184	-0.157951751562592	-0.213813902745131	0.186354717985891	-0.254313554644023	-0.153144107243297	-0.0776483813688003
O15178-2;O15178	O15178	Brachyury protein	T																																																				1.29022805491018							-2.22823243306956	0.0442655071419246	-1.48339257132351	0.421718868593654	-0.104478651712742	-0.26638194734832	-0.447150530666368	-0.287908646399631	0.153822381253462	-0.173708632473995	0.00642564693921528	-0.0666744314166601	-0.0874526830197894	0.120660204876798	0.072960413604329	0.038129065987464	0.228046312148495	0.414022758000861	-0.166801069192928	-0.450738744742289	-0.279770991187888	-0.536897214330161	-0.619767042277199	0.0467126379807789	0.010457703425605	-0.262180298498258	-0.343330626904546	-0.0176144739979508	-0.0336243535205277	-0.951726426561178	-0.178098991883947	0.292284521803723	-0.861497769507791	-1.68230330408759	-0.973358923538451	-0.290140550691164	-0.036952459398095	-1.26311312395065			-0.648845683793635	0.02062552341178			0.569069864564057		0.0308097637852516	-0.517922733889431	0.169872808225317			-0.39776109702672	-0.00580604320428364	0.0330601491981768	-0.494567974776459			0.207079734033297	-0.0427732343802134																																																					2.86129751589451													-0.447443024484508		0.0330601491981768															-0.231664413317432		-0.324506042628682																																																	-0.162052330458923	-0.259150837704714																																0.0501756083861462	0.874638729435897	-0.590883881255369
O15182	O15182	Centrin-3	CETN3																																																												-0.983855910482357		-0.823645963211217		-0.243907320616675	0.669997652777576		-0.591081502546391		-0.53319274709287	-0.44786974764003			-0.904143420258426	-0.544491975239353	-0.774593285606107		-0.13497958944677	-0.477669581500753							-0.679982874800166		-0.69196342541928	-1.6119046010389			-0.63668819891089				-0.898836691627435	-0.67103091608223	-0.329798890329325						-0.78424742357579	-0.0587052889081109						0.254463707248093		-0.1176601479374			-0.110270758762785		-0.738045774926257																																							0.652615769931463	-0.118518149339026	0.232390978828902																									0.669705158959436	-0.532492579624194	-0.1176601479374	-0.11007992328021																																																															0.183114371288599	-0.227644971722313	0.312429016346272	-0.611927724405396																																						0.0992423403752413	-0.646494737312216	-0.615953660217499	-0.0210603724838091	-0.795303603444592
O15194-2;O15194	O15194	CTD small phosphatase-like protein	CTDSPL												-0.00371174284318898																								-1.26093350806728										-1.68839080654691		-2.4756165549186	-5.3930307788401			6.3684254000081	-4.25689547665404						-0.321829283842305	-0.840903958121412	-0.138733475562505	-0.499258273712911	-0.37958212128264	-0.0938329941279022	0.390953062962422	-0.423029683242952	-0.157040549670947	-0.40093520722843	0.170655924852437	-0.217848285717061	-0.355076374879876	-0.392450659690672	-0.0879766399646354		-0.163297038654455	-0.54692173346974	-0.0645775606011384	-0.041041063930842	0.00232465757240749	-0.271330972776303	-0.142641208005835	-0.324777694428856	-0.227380976040233	-0.232793767618254	0.311021913513822	0.0632529759724666	-0.207385917354921	-0.180776936249758	-0.405323831091117	-0.163628927410714	-0.521665240779336		-0.415844864334678	-0.273763204194805	-0.137630902257456		-0.123943190553285	-0.0719319449497175	-0.392705514824254	-0.317112365324557			-0.421768432976833		-0.302920555835117	-0.0170699692153452	-0.150994670114186	-5.47366939173677e-05		-0.189382806262635		0.142466104611976		-0.433543897783096	-0.0863024590253638										0.177776504336672			0.898687757332511												0.969372286312478						0.885079036480286																-0.270542024307629		-0.208474809463368														0.338375178339048			-0.17820910827334		0.390660569144282	0.171356092321113	0.142466104611976	-0.0861116235427897			-0.118819581328571	0.207962828002942							1.07447365308752	-1.12340124442668
O15197-2;O15197	O15197	Ephrin type-B receptor 6	EPHB6																													-0.157283917501976																																		-0.0631622187581972									0.502119439624171																																														-0.486440286017231																																																	2.38668793968266		-0.562204487445558																													1.6864519684063																																																																			0.727502703663694	-1.08006419223882	-0.635448387434345	1.05475218719312						0.641971093121041			0.445693283632885			-0.265036215152339				-0.105484939882101
O15211	O15211	Ral guanine nucleotide dissociation stimulator-like 2	RGL2											-0.421471299124826	-0.270683204568772																																																																																												-0.238253133081908																			0.420183079153137			-2.07635840615539	-1.71909189510444	0.858505412706785		0.392086152497751	0.234490987808716	-1.8343557053075	-2.31147979259529	-2.11019593051626		-1.15034799671446	-1.83769748470663	-0.112326394257505		-0.8992292919237		0.1978623857422	-1.06812183277601	1.20659998552822		0.740619939775019					-0.567655512369248	-1.04557052340355	-0.14655251915787	1.35219058966454		-0.0451091835977113		0.432515356580937	-0.0643049072359236		0.483805572236839	1.29919097757766		-0.252963614420739	1.44778967053352	0.990462698279012	0.0281536178049162	-0.376282410736333	-0.158083552291063	0.20776461996311	0.277750184961947		0.677237210140632	0.0561033295017221	0.357791576483536	0.0827323429595026	0.510646305305319																																				-0.128638864478904	-0.0445129379859393					-0.215815979099096	0.154784629972535	-0.477394452666386	0.0756488085449183	0.967255892978287	1.37148925196253									-0.984373118756888	-0.238491393484652																	-0.528041480225142	0.251201771968712									-0.6121715543429	-1.13576928024583	0.871064578536992	0.446980965243194												0.00388704245785446						0.914273564339274						-0.309306257941314
O15212	O15212	Prefoldin subunit 6	PFDN6		-0.145862391059576			-0.438516331651046		-0.152926452586093	0.138982802621627	-0.596701567342444		-0.0470784738837643	0.0279205732168514																		1.92014890441696	3.15379517117747	2.64571836405322	1.94599486707752	1.9897486592422	-0.301007168040181	1.75083963843771	-1.80176182680734	0.131531859404332	2.62129472686474	0.616509386561421	2.13376461842829	0.0290286795009656	0.0888860138438377	1.51747137699505	1.16502444525535	1.31135765565437	1.07689116246979	1.33166867340981	1.6637341547496	1.78083292110175	1.37223100542059	1.53690801308391	1.4419864834313	1.84556506533309	1.05487842060143	1.01557243730249	1.27166422174789	0.0697597060905811	0.0903777740330463	-0.169625710362281	0.190218644929808	-0.0116189798632563	-0.0172045411661887	0.0812445750889993	0.107926144333012	-0.0866492850390018	-0.147627206858429	-0.101123368897925	-0.0361490034729655	-0.0534866164908975	-0.106516223986566	0.0209487162818355	-0.148737299998334	-0.0750801582674108	0.0558915554288151	0.051442561291808	0.0730529665417119	0.107880824620584	-0.0702975513618047	-0.05492992502111	0.509832362775705	0.205884472270654	0.0464099019914436	0.00752250749724268	0.0119762286349956	0.0301782695838516	-0.025320010766659	0.169377389447225	-0.075015221075888	-0.0186169908772016	0.177648003932316	-0.102700003588867	-0.0779834379425725	-0.0217658786252928	0.0552747967562471	-0.0339250203131734	0.00186769056898573	-0.0156367337450988	-0.0609222323552031	0.0536957481042631	-0.0470735330469223	-0.0281270145773469	-0.0610507599538464	-0.0226602605327887	0.155069956806163	0.185694234905975	0.0374053990919994	0.0240468321124968	0.0611412195893016	0.0727366193338056	-0.0122529295088733	0.0384195114667378	-0.0659913960712418	-0.179956587593988	0.11588327484961	-0.102413222028414	-0.0447415366464915	0.108176301577095	-0.194835855622407	0.151504348616546	0.0191261613999044	-0.0698758780668687	0.650262864486849	0.446475474898427	0.362662929146101	0.539181872274456	0.153714208585362	0.271239180564203	0.542584835737221	0.771364975870215	0.100391599041448	0.21165267163299	0.182261391079403	0.449528442520648	0.660962384098335	1.00736448160718	0.5636692955411	0.95032886328748	0.890371900946908	0.312344128461616	0.418678484422527	0.644047454014817	0.30836735351346	0.806297615274562	0.675277306621029	0.291027105432094	0.295388202781857	0.429513053573914	0.103457517153574	0.92499932264244	0.84143651905854	1.09073345455348	0.119767576731113	0.348394139576497	-0.000612098203565337	0.414136990145859	0.292725018332225	0.352195801262217	0.0856100108950222	0.0672407008077778	0.487104492995685	0.469710337326455	0.212744936413673	0.444413090291936	0.958799551405427	0.730102426743543	0.763713280430182	0.353019567604536	0.458720522809404	0.268800885012418	0.428698245744527	0.274699703852835	0.69407284622411	0.414968530619295	0.576438591931247	0.795990377900063	1.21873504788238	0.743099055325794	1.06341785180504	0.371898527098877	0.298144214092495	0.541995652986906	0.107633650514872	-0.03544883600429	0.0191485380711364	0.116074110332184	0.768314144000479	0.463960369520699	-0.0248500475126439	-0.0556801815272381	0.280107919192735		0.130215474713228	0.0934585472198082	-0.198765603607629	0.513767037781403	0.108021047911306	0.0276588016934634	0.0734430911016725	-0.113359614860398	-0.0911329984673284	-0.108428964594589	-0.00820640824239405	0.0742789686522245	-0.0764626032924523	0.358384679959595	-0.230116777120569	0.362811675144712																	-0.275165132779106	0.00240739007710468	-0.0388966216364245	0.394680432111634									0.151735348749106	0.426757034084204			-0.211550639204189	-0.194424254885324							0.15147063540583	0.180945455737231	0.0251498778935043	0.21560976964904	-0.13312880455909	-0.200827857726556	0.207991212083162	0.276175580650992	-0.158173645735219	0.0723722059614883	-0.216009433447244	-0.0832301885507696	0.165147502086061	0.281055774324063	-0.0421883092747707	0.0603534597657001	-0.111336422262096	0.204269725327244	0.525313418051452	0.334892837093528	-0.0188606919629919	-0.330878660803144	-0.0158144537690966	-0.245202611423144	-0.120617917027834	-0.0347771396219923	-0.147146969110701	-0.0787483529546938	0.218783293459778				0.0799004371471224	0.0923247055912195	0.0360098372425966	0.038404707352508					0.528807958777305		-0.452987881149801	-0.0336902513858244	0.353449320212425
O15213	O15213	WD repeat-containing protein 46	WDR46	-0.631431680477714	0.197022441300017	-1.04387418853836	-1.82478521715089	-0.0176801092696058	-0.149812830989014	-0.0267418367804777	0.0361125448042797	0.365967600158334	0.0717185809903782	0.0623812897811149	0.0900943411256155		0.893622919885724	1.27659234467506	-0.00642748574115067	1.02060754670834	-0.0214645091885974		0.582624617081861					0.0434104605895849	0.532291729455455	0.520580081359717	-0.847297027480826	-1.17799830197799																													-0.534810494617509	0.0770491090070346	-0.638239252164911	-0.254082757918423	-0.543944169334097	-0.695153058250254	0.0356269872742007	0.0731739670086297	-0.149505722560349	-0.539603321812529	-0.471919478794674	0.00181884672605526	-0.325446252104175	-0.401516157408373	-0.107999776932124	-0.316227584100978		0.0746808921969186	-0.407602120226128	0.0301661584076053	-0.123039578855655	0.224877815919872	-0.209281432814075	0.52963382935063	0.162783580754808	-0.148879830004698	-0.199710486332732	0.29840128943006	-0.0613915019782111	-0.087634202859111	0.0134091884555746	0.0701994496283062	-0.0845673196610818	0.127847497394544	0.240334838244677	0.323625702066321	0.211331243054397	0.209465250437296	-0.0872227306712617	-0.336980885615562	-0.287183710264843	-0.23242848192957		0.157514380483135	-0.0599734137110047	-0.275371007072131	0.284106948931721	0.0879595230457739	0.0298567015287864	0.0114972283582962	-0.168598245829899	-0.174905324240942	-0.498892322469119	-0.0478260081335478	0.182673161143978	-0.489417493696061	-0.429046864795356	-0.186281964526817	0.231072249098642		-0.079315471221378	-0.017651931468747					1.65137388186626	1.24416332973721			-0.569844426635553			0.661256113933003	1.46467676954611					0.720327678905686	-0.0338814599028342		0.786964986542708		1.47368651106096	0.683966950311543			0.496986559905451			-0.0617949458943103	1.26642083120937	1.87234343371442	1.6867732662624			0.68015619099117																												0.0728814731904895	-0.0217332718268038	0.182673161143978	-0.186091129044243	0.0937705627842351										0.414382827681888	-0.267332394967981	-0.605570090019129	0.109191257679933	0.845427881538131	0.198135150453307	-0.681237426767285	0.1108326795437	0.290144190553339	0.927013400148434			0.693895058623251	-1.04719878709457	-2.13879169162139	-0.70744637744331	0.313848837347448	0.613450694417281	0.308239372307378	0.382066485580223	-0.129819386915238	-0.506025324473082	0.0792727734123953	0.514432390809057	0.377954840204254	0.487788054274436	-0.455746924430843	-0.302564025712203																	-0.535656025968224	-0.375476070280281			-0.0456917840090017	0.906112336261	-0.0490708511092918	1.0332742787469	-0.487078087158427	-0.249410028432231															0.49854039379178	-1.00178652978126	-0.730739593581019	0.701970230146446	0.601196406505093	-0.0878548537431667			-0.535732494466521	0.221121763033836	0.151012336012604	0.143117485597377	0.221437942280204	-0.0850306946131441							-0.221514665189515		-0.550583596096586	-0.327899524441553
O15226-2;O15226	O15226	NF-kappa-B-repressing factor	NKRF	-0.238259017343018	0.147391673575416	-0.643177050604301	-1.79985171268172	0.0685207702477274	0.305337549685621	-0.0478684004094792	0.00911323395330896	0.271336901182133	-0.0208601281437347	0.346099730014653	0.165354508290424	-0.686885666285903	0.154923386516897	-0.0872901316574107	0.118502956592991	0.450745257238623	-0.643376239189524		0.00749355517546824				-0.0897454343485709		-0.00432781793458492	1.32661900320585	-0.489692859556844	-0.460787138162671				0.465826968473474							-1.75414474814236	-2.29440783701063	0.630138758280237	0.00339642552489661	1.4970606078318				-0.0846305325051967					0.554013522891696		-3.38837356930774		-2.00433970916295	-0.0523678320693443	0.367912238048038	-0.299493612894451	0.155669085981158	-0.00752596252773813	-0.109437469947565	0.246026983176165	0.172681834662967	0.223219894295654	-0.0756516280750798	0.055992495225047	0.0390855950687799	0.132200164224119	0.146920467287669	0.114808072155576	0.00113130375598176	0.397230881565774	0.417488311683656	-0.110876564520379	0.216672986835248	0.194593638105861	0.295057198012393	0.544485422213524	0.834917448789038	0.1873204937819	0.487408436973391	-0.1616691211376	0.49794868363541	0.634147269444652	0.258771227696409	0.448703273332686	0.384670919688103	0.269774059526629	0.253357160722515	0.413630500544615	0.74826933107426	0.343984252734519	0.16552595878748	0.369688984588703	0.341400818064225	0.491815812189191	0.422619234186193	0.352584913343787	0.438827395501961	0.504239805707823	-0.522540250268911	0.853582470572668	0.341499839398766	0.737382325771482	0.409374176478957	0.863344646672855	0.22159378354276	0.225025706444355	0.831567621980769	0.259794117719854	0.42268288070484	0.306130327301249	0.227988155307018	0.488479426218668	0.52804704498128	0.562198717574701	0.521694443145283				0.523570337752173	0.442427726178568	0.706797900640497		0.877026852697279	1.26434995831923	1.55103243209302	1.26201346793351	1.33393638549995	2.68555008466566	1.98464362592418	2.29225976840208	0.761359899277169	2.06494163099694	1.00338274171195	1.8003319064618		1.90307852969921	1.44201098825315	1.60681524549579	2.02157132755849	0.835709589933755	0.770053988490215	1.25877956167698	0.996156329497004	0.497254471860438	0.990877611309684	2.27446250589333	2.28593877401955	2.11689234168653	1.97025957493844	1.77045244795671	1.83235023582703	-2.2584917063052																			0.529151381665084	-0.998160477857133							0.172389340844827	0.0401944773163981	0.238834499084208	0.228178990789592											-0.211052608880321	0.306310676861673	-0.16098433313035	-0.0945155693506694	0.258451982445642	-0.0434781509721752	-0.177009204563879	-0.00862698458842798	0.497275329747076	0.422603881787946			0.225339181913387	-0.735950101004696	-1.73402067318584	-0.228523905898246									0.717192341640301	0.184565777472771	-0.0622467530230838	0.323272313762717	0.0598147185172779	0.215799335306746									0.522569608271045	1.1407680528823					0.0546371429723339	0.0919972832039218							0.0978844135627292	0.20731061942751	0.142222373153111	0.0142910287777294													0.653496497250218	-0.784818969740242	-0.490000622954771	0.54216489103133	0.598608552120534	-0.0278467818789623				0.159851172527195	-0.0835325433729421	-0.133834682327057	-0.104367582107733	-0.173795866816274																-5.2228329916161
O15228;O15228-2	O15228	Dihydroxyacetone phosphate acyltransferase	GNPAT				1.31581615577528								0.234894418155569				0.211842607207308																					-4.76455314913019					-2.26711663246741				-4.32127678979031										-6.40573594584044		0.141492986163374	-0.623393074236499	0.255656175945238	-0.933512529757797	-0.36966545567105	-0.0511607642385371	-1.04322549429859	-0.937543101903544	-0.114099654991632	-0.0187043384589292	-0.131303465372595	-0.578279028707595	-0.257023167799932	-0.506544453263099	0.063930662134425	-0.457765022521905	-0.544898912705104	-0.513606598042919	-0.218748374402537	0.157361185899058	-0.216315213419449	-0.196640076246755	-0.573085143910093	-0.20327839404951	-0.255447640863745	-0.670015590460739	-0.455603035909666	-0.523778984269666	0.120165664574535	-0.045769455393952	-0.473338877368649	-0.61832255497137	-0.334057838117646	-0.508880965409201	-0.287740940256479	-0.345438317121565	-0.638186090505604	-0.463752079748229	-0.357278515975975	-0.340289549621653	-0.0949460071096403	-0.117302777990118	-0.165044139471886	-0.489053390468313	0.122339067591965	0.0392760220037179	-0.48876926227142	-0.0411346961985817	-0.0743244409935476	-0.373361441030755	-0.589908217024718	-0.458099294351547	-0.291734715667293	-0.664708360760529	-0.217200772176996	0.240801925297658	-0.219578182950618	-0.651113808387314	-0.265424547698765	0.0326684790964322	0.34337088119227	-0.243888879626085					-2.59743628381708	-3.0982989210482		-3.09844186969898	-1.94432589854951		-2.87315114646374	-2.51838760262602			-0.0306971155427062	-3.36208866518089	-3.64459795027273	-3.13849835421391		-3.10422424283829	-2.53970968742726	-3.58023104308346	-3.96603104742954	-3.19834881055762	-2.72696370673921	-3.21670972782866	-2.83381589384338		-2.62955165228868	-2.70545700283925		-3.86177494833261	-2.73825775150351	-2.73078003267663	-2.62732638634409	-3.19145892986982	-0.857773604529766	-0.284958078550653	-0.722220761675555	-0.592283919213888	-0.186271837102129	-1.47592485403932	0.118463243975256	-0.90673504017334	0.727566062402217	-0.96542640812532	-1.14704082547092	-0.401181371134356	-0.287223871400865	-0.742107104042604	-0.564598114780792	-0.460387715358105	-0.628599906857423	-0.476721762024973	-0.893060164659082	-0.991087314954641	-1.1128246199539	-1.0079476108013	-0.968457229929621	-1.7972524433577	-0.570007089779101	-1.23269321895326	-1.13306159608294	-0.937835595721684	-0.352540176363914	-0.217200772176996	-0.65092297290474	0.238456242719777										-0.24588259304342	0.0936521545750203	-0.253354604004796	-0.0200727462899751	0.481044026335685	0.0555720871330264	-0.144459405722091	0.00905632139838575					0.107143187607238	-0.530891997112002									-0.457351604371785	0.0868204691360334	0.0592565451392851	-0.0891407238733974																											-0.102009463714715	0.000567686335698148	-0.0169886744953918	-0.296841280637905																	0.914021449683968													-0.0256160249935537	-0.0176201004199582	0.141994267091052						0.0274558484407784	0.402845816625472	-0.377191089540277	0.0647819976873025	0.214871737950095
O15229-3;O15229-2;O15229	O15229	Kynurenine 3-monooxygenase	KMO																																																																																																									-0.680184712482035					0.613402324349199	0.585186492706218		-0.837676507714368																			-4.50781629154252		-2.54242202272503		-4.89151728572964	-3.29868493081457													-4.23541810372194	-4.98726767700253	-3.209681563895																										3.53223997278862
O15230	O15230	Laminin subunit alpha-5	LAMA5	0.259305553870182		0.147122407818859	1.43046677230376	-0.0973328515714582			-0.411801745954923	-0.345645720333564	0.144447187055846	0.145112672281476	0.0479695443137836	1.62474892269138	0.0106917475239194	1.65099600726085	-0.331545390718214		0.00491379194189812	-1.33121845345874	2.06467785993084	-0.843487297887792	-1.12770935745572	-0.412586234499032			-0.891961461943742	0.406418909322567	2.15409841559478	1.91090645078577																																0.0263973108186508				-0.356367314945514											-0.692398962278768		-0.0653977414184124											0.161557235670619																-0.551872611898011			-0.137076639661249								2.67658136394968					-0.179517227145447		-1.58869683181249		-0.338375209632201			1.03657887658226		-1.50131129739981	-0.880892487581753		0.273575243445941				2.14364306006177	-0.347385227430114	-3.06342507205354	-0.776258435186072		-1.3385376562759	-0.234305019580985	-1.40756667643452	-1.55845018425847	-1.15941132835446		-1.21308389079283	-0.443695464513008	0.454340102129805		-1.40313935148666	-0.266710706938506		-1.20980018939196	0.810589089602943		1.6413874646672									-0.435507409099939						-0.0848865757625572			-0.0220919155668469			-0.294345644545872				-0.356659808763654				-0.795658332986237	-0.0885165180509177	1.47938922305162	-1.00529090367948									0.518485568558698	0.208089217676072	-0.518782829481899			0.223802605681029					1.23346490567266	0.092913906730115	-2.20168947494776	-1.41508535405544	0.0425057517142394	-0.425985049794305	-0.609922922501136	-0.0112050555465281	-0.528797320424567	0.140854089021689	0.119490550540863	-0.44212083125066	-0.588305857723136	-0.0220557907156087	0.361506458692999	-0.536247859475277					-0.649269692088052	-0.262175859914045			-0.669384278957967	-1.06185237350334																			0.478499207589318	1.23999886893386	-0.881159945027122	-1.02843714603932	1.57138902977431	0.667177098296635	-1.20523810440011	0.430164016617454	-0.348090900804458	-1.38889221758503	1.6964229312097	0.69873295813322				0.551308701532643	-0.367550991424482	0.290828981616716							-0.247239663800655			-0.26958323123272	-0.828628431599117	0.115308727487962	0.0736537902955396	-0.169539146965167	-0.103500036363974		-0.396600190356108	7.37398501128684		-0.0619553922090078
O15231-3;O15231-2	O15231	Zinc finger protein 185	ZNF185		-0.129475570812816			0.0576195510789587	0.1429290997681					0.138231760791391		-1.41165345634761				-1.50497104288787	-1.97913138309621																-2.59393641357844		-1.16574821199839						-3.08372707006215			-2.58945408607056	-2.80182817849366	-2.49542869471639	-2.46727765568919			-2.2918473088175		-2.59871399690093								0.524206459628791	0.457798297132337			0.814969646058872							0.0865107334739305		-2.09664922577508	-1.03119553733586				0.159061980767735			-0.258465354152998			0.171708218910749	0.0855007973329723	-0.148520819854251	-0.140187242806342	0.347680017392719	-0.0245473868478325	-0.127056824637727				0.138643088453825												0.257641637876065						0.307960944142261										0.839308532739954		-0.0932466086530409	-3.76669612209001		2.24374007545919		-2.20769126571703	-0.93094644472621		1.00411869935539		-0.0728606686764472	-1.83298929640356			-3.20416418835679	-1.32638010282236	-1.69933499536533	-2.00354074023728	-1.06827083816828	-2.18598957106406	-1.74544785835995	-1.88791896803224	0.555954608070121		0.89493684962801	1.53762684829929		2.43875171881252			2.97787169533558	0.0256131283500713	0.233988193356741	-0.424685115181854	1.49052621754948	0.70347542946298	0.506980153082185	0.78858295958511	0.578969522110069	0.25952208231836	0.610929190750979	0.705202667537797	0.513879402659674	0.460149865950279	0.571253948885314	-0.0443266574576491	-0.197928317519523	0.0673700306529217	-0.0308572657523647	2.23282289490508	0.974696969707446	1.47887014157026	1.11166038609989	0.857911143284805	1.04504318800638	0.736867242805054	0.821047358469988	0.453424977270396	0.814677152240732					-1.72152284850388	-2.19699953492926																								0.249312476760923	0.17320284824545	0.048422653274037	0.000912941223564667					0.236419834362701	-0.118843361509599																															0.618262898485775	1.09651198861232	-0.880354987294949	-0.212011073337103	-0.184915340416954	0.390185428168574	0.501091949749147	1.06969923962749	-0.853432183899944	-0.853650478711555	-0.165820035236161	-0.196632106309594																						-2.55019508450766
O15234	O15234	Protein CASC3	CASC3																																																											-0.349048028609811		-0.392490746539146	0.0081822511105572		-0.259077913204038	-0.121756954632376	-0.428559450568858		-0.169289388562873		0.674176293123457					-0.958777693646128					0.217279561308434	1.14271374049897	-0.154912332600482	-0.0322418323036499			-0.135134599469495	0.695516816347459		0.103208062585352		0.428020336262213	0.531178063341467	0.522969443472636					0.259825908015038			0.363752904792171		-0.531945147365803			0.104119708679775									0.0657141402078158										-0.520071254355768	-1.15032827447966		-1.25898035556252		-0.793670175508869	-0.834001770282119	0.340266238746619					0.555880062695429			0.221316661052467			0.0768213904599286		-0.60074492249439	-0.887052802410142						0.111281079338422				-0.567173966021912												-0.517002971368066		-0.872090028669677													-0.122049448450517			0.06590497569039	-0.570420411325845										-0.186973942231386	0.117209118720105		0.195303536846724	0.290224161799104	0.34659149442191							-0.144894001162022	0.640028309675678	0.990749464179879	-0.451557240190987							-0.176117754653587	0.285528148972036																													0.391759604692415	0.0967817167622243																		-0.647416585790951		-0.350163732542493				-0.0449048238250424	-0.0836142153727879	-0.0194578285139749									-0.778947175274587	-0.823299768269999	-0.795763737338029
O15235	O15235	28S ribosomal protein S12, mitochondrial	MRPS12																																																										0.219695565633812	-0.39713737674729	-0.126773368871882	-0.161984460237374	0.127052515417101	-0.248451027366969	0.186152146047359	-0.0634331037922471	-0.507385254156985	0.0157164724887125	0.0508149716278637	0.169162580417309	-0.468558845612689	-0.11406027977815	-0.202535578871182	-0.066648099001326	-0.293510741668196	-0.443413677962038	0.0974141260769041	-0.247548034607565	-0.621480158111485	0.00357793158443617	-0.381014510470374		-0.309769648054391	-0.0852436683389625	-0.173003040168984	-0.593914833193091	-0.0337618800042372	-0.367528673354986	-0.17600442227091	-0.342255737879893	-0.486870952298633	-0.4100659879953	-0.228060058670602	-0.435578359547367	-0.0495677696803891	-0.69563145243756	-0.109150103246851	0.0211496436259918	-0.245379658313111	-0.124592627408281	-0.318884280315419	-0.029925300837026	-0.225484667517395	-0.0866176038251792	-0.198002175837501	-0.210856056587428	-0.743280891461051	-0.243194618241529	-0.333993106643059	-0.470683217291019	-0.041948958077708	0.201559189445771	0.0346669311445304	0.0572767490937672	-0.120212175019479		-0.47272989143127	-0.0878134560185074	-0.116985796650163	-0.41287971114895						0.560125947906023			-0.166616337413861	0.526696423723459		0.470228530072855					-0.302678938142038				-0.399769279548374			0.0712632525639322		-0.546416846717259	-0.613606395110331		0.0654669913518555	-0.347274979295853		-0.0389521149593242					-2.86858786364625	-2.21487300727185	-2.75339931349822	-1.88194873532793	-2.48363330125964		-2.15073200097081	-2.46331902216844	-2.39173109494577	-2.78497653885484	-2.03565515306166	-2.72300881404966		-2.72234384922117	-2.11193855567111	-2.37416108628071	-2.82523887836126	-1.15091162444136	-2.82780316178508	-2.14114161026345		-2.35867841902718		-1.39332947054353	-2.8739025573173	-0.433759580583341	-2.71047467068573	-0.0637255976103873	0.169862747885985	0.0346669311445304												-0.183889151619947	-0.149553738318849	0.17229939207455	0.0449433799427919	0.0957780176552099	0.350207429609479	0.00211806285084826										-0.0610098537760581	0.162469279735316	0.264088165205035	0.20263056966364					0.299808272608544	0.105862925665095																																											0.179005827370286	0.151701470011264	1.24500345487815		1.02138741937805	-0.308935418355535				0.067136040145963								0.0475774312756095												-0.777635879269843
O15239	O15239	NADH dehydrogenase [ubiquinone] 1 alpha subcomplex subunit 1	NDUFA1																																																											-0.773656032041631	0.244069529466104			-0.0580924054562271	-0.198497071373106	-0.517241778906175	-0.368258654839623		-0.380358563594553				-0.287116106914733	-0.131588140378684		-0.801005060005119		-0.316926993589612	-0.747013174901177			-2.39329776077553		-0.460476838604902	-0.461236134983194	-0.572726240598222				-0.224609224232492				-0.626297517826313		-0.690238651850276		-0.25217967099431	-0.696244450003057	-0.293153749733603	-0.445097105482805	-0.328771284459689	-0.342641888580374	-0.0959251877490914					-0.632108392167893	-0.74648897380956			-0.183130829359514		-0.546685347255944				-0.304482652030708					0.827654651862699	-0.151223463369357			-0.99422188268185			0.774742400353676							-0.849357686180743	0.275053858105958			-0.495672607923768	-0.0947933270857335			-1.33323577263536		1.05376161739744				-0.149579388441825			-0.674657610073729			0.582222258304827	0.575546721268032											0.661829402002989						0.143401463112013	-0.111983388898919			-0.0780375190998006				-0.517534272724315		-0.183130829359514															0.347668396067161		-0.381578669365779																			0.75655025431484	-0.20888925336325																											0.0223186712874871	0.133350907081395																																	-0.215637593021229
O15240	O15240	Neurosecretory protein VGF;Neuroendocrine regulatory peptide-1;Neuroendocrine regulatory peptide-2;Antimicrobial peptide VGF[554-577]	VGF																																																																-0.00586330496865042	0.386931922121939																									-0.474796231308905																																																																																													0.386639428303799	1.96422813640749														0.00418935264535744																							1.41389566734566	3.20560166699605																			0.0911667204411132	-0.111453634246453																																						-0.196050431013879
O15243	O15243	Leptin receptor gene-related protein	LEPROT																																																																																																																																															-1.76950551175375									-1.90785027852982																																																															-0.0253123881455124	0.12389799221412			0.195075798444056	-0.211877907527911													-0.0408794356502851	2.76582653503705															-0.693227663355683	-0.204090432633882																																		0.132517418626776
O15247	O15247	Chloride intracellular channel protein 2	CLIC2																		2.50401857411514																														-3.63623291777424										0.405737242098522			-1.97989603090516	-1.45942701492952	-2.88111571543318	-0.245888454406437	1.85724344678974	0.538233952698393	-0.373878225561908	-1.25251145451959	1.21384719339196	-0.347631270972993	-1.71310486387133	1.4102104338893	0.501484739119777	-2.08929998224438	0.426709441184636	0.429800081142808		1.99049026526419	-0.96267494811109		-2.01151142431083	-0.740147502957847		-2.96535306146671	-1.0473539404487		0.688399951639484	-1.17193677466378	-1.48316255700965		-0.984063042135275	-3.22115122304036	-0.54909973047388	-2.4888809448488		-1.36331727132642	0.360959856165127	-1.67220157301108		0.91645192764162	-1.60009337422822	-2.57511161809183	1.81899519015186	-2.90667079874179	-0.197478906418362	-0.705004351544542	-0.0277485038280466	-0.482382301712238	-0.649258052634634	-2.68479901536099		-1.32963034375575	-3.0363265596187		-0.193464945103924	-1.01156435677178	-0.312454393855284	-0.542021347414574	0.391904009674779																																					0.711665752587234	1.49274571249454	0.499536466331696	0.530040048767704	1.27561539699447	0.774309717684946	0.745052203374108	1.22843929677874	0.866671742569597	0.245628469276847	0.569390212106436	-0.138700676702827	0.62847544898033	1.27167187684779	0.852902342754518	0.929126433450654	1.34281335986085	0.44317200963398	0.13226818674633	0.724561602667371	-0.437433364081175	-0.0490688374262009	0.436750711915187	-0.138946520119079	0.920060449609208	1.28836789708605	0.949520944186774	1.8569509529716	1.21454736086064	-1.32963034375575	-0.19327410962135																																																																																																			-0.184000585980809	-0.459973692667123
O15254;O15254-2	O15254	Peroxisomal acyl-coenzyme A oxidase 3	ACOX3			-0.502587467686916	2.75560347191102																																																						-0.000583040079213171	-0.503030903837066	0.72754429813137	-0.294873854033002	0.141618797791283	0.0148279426180012	0.329855356432511	-0.354402593082707	-0.597310345248679	-0.183786870153848	-0.570606161760291	0.420696367012718	-0.3432942534371	0.471039027641785	-0.498056702863183	0.111052270522319	-0.738547291058545	-0.955779023345121		-0.409195492071401	0.221155570288141	-0.340755179774615	-0.858493635809498	-0.755475405130336	-0.203890095659263	-0.415794143810573	-1.12218475196185	-0.816316353003919	-0.746710045293812	-1.28549508327224	-0.61994192010432	-0.420030104472097	-0.69817228603785	-0.901397583087683	-0.268595373707427	-0.747387535179827	-0.208462920740798	-0.306626223329853	-0.677161336312958	-0.777124413184803	-0.66835558681686	-0.199575448617371	-0.258224375496561	-0.690875865722785	-0.316627046067328	0.0177785874796253	-0.168904818956777	0.266329485395375	-0.746124329297553	-1.15171306709053	-0.665682509469492	-0.393798989233028	0.047085751765962	-0.804870558304332	0.594259150976673	-0.491592499397625	-0.318443468548725	-0.00694999367314708	-0.727396440788336	-0.71962333175635	-0.00840071984797194	-0.732744728765025				1.26810783956222	1.58419234757053	1.44583459404236		-0.710403273499162	-0.107008972837014		-0.0569095761726239	0.0795753870946335	-2.78860307530991	-1.64251108293429	-2.68301310352008	-1.78248242430112	-2.31118097388553	-2.18209104406051	-0.719030674132728	-2.22612634782295	-0.0741645244346423		-0.27050461594277			-0.0266612705058795			0.0475285764519118	-0.587515692886501		-0.259862378681512		-1.08552275113383	-0.462774752245387	-0.875618716430015	0.10095180795424	0.146800628820495	1.41323996731601	-0.0538764522405018	-1.4860567871497	-0.666881360860076	-0.672364151645776	-0.135492971544324	-0.517806427904207	-0.393087515141151	-0.12027689266043	-0.979596015996013	0.163281416988166	0.319393656888121	0.233645939631856	0.562709585628606	0.50808826847308	-1.17230665551006	-0.454173823752472	-0.520767380174607	-0.341685536594321	-0.106231470970067	-0.880588077326098	-0.967737227957873	0.0618102698477943	0.0258903111553059	0.0139972457158617	-0.354695086900847	0.421396534481393	0.594259150976673	-0.00675915819057293																											0.275404575011385	-0.865169775614558	-0.18035154140026	-0.148309817380561			0.247215245645749	-0.908899995441186	-0.345111198168166	-0.195428798223721	-0.174277507807801	0.370076294463375																					0.0548240247445215	0.153974292905617			-0.0152525982176342	0.08657366167655	0.157616928639172	0.430865981622086																													-0.284932242579401	-0.0817091516169758	-0.0472377590527664	-0.00939783569072368						-0.235492222750646	0.321191980661838	0.331296394559316	-0.963796768662793	0.15840696946533
O15258	O15258	Protein RER1	RER1	-0.884572885726187						-0.0444955729918899							0.235085398928823												-0.0146598001938889						-0.139198340046313	0.24851047159481			0.258689087747682										-0.305649156761196	-0.453028129454994	1.19496144886093			-0.606300319889559		-0.531007061522611		-2.06387269774337	1.41066850388473		0.182317743906065	-0.606444358567643	0.0238457188761964	-0.0739626175919679	0.015353906512812	0.358113808767473	-0.0862952011417289	0.117125656260697	0.124003760429145	0.110099255610395	-0.0245665611006264	0.0957320101689425	-0.222643433958375	0.180915591934278	-0.237586803943331	0.391791872900264	-0.0716312785739128	0.0207539155179839	-0.686494626507139	-0.283770788491142	-0.0548951832120799	-0.0186925171082537	0.00224709565421379	-1.34713048801369	0.0612640686691555	-0.0539278201698689	-0.610345874678538	-0.294915920906286	-0.041602211333241	-0.125897550390376	-0.0843059636676642	-0.025644862430412	0.257379782806893	-0.139322819457257	-0.191984477425513	-0.330773452394087	0.0185957083409585	-0.437106497152305	-0.013879327304117	0.0520335065830786	-0.257794178004459	0.480934589767688	0.0599784521102802	0.0525132050619644	-0.0767927350514342	-0.0251701826467794	-0.199890888391396	-0.661558191508184	-0.204002586682557	0.0696671270839335	-0.116636275203909	0.00656829001032469	-0.0399373942805353	-0.20210361062617	0.125891500123153	-0.109687573713613	-0.0137369378780176	0.050685294579929	-0.0457954112689427	0.221247241503781	-0.158231615337136	-0.288088104018951	0.336319056694445	0.262018297660543	0.92344505515101	-0.356775346500637	-0.00231171586025225		0.966279557453418	0.817425125061451	-0.122330381515088	0.0444172601846793	0.225335575671804	-0.0149541709950439		-0.663905582542491	-0.412928581518041	-0.784014821467323	-0.210013196698974	-0.943810434514046	-0.195975957842342	-0.378496542418887	-0.820244864755719	-0.297668569477113	-0.396481893427953	0.153298228354873	-0.544198647908222	-0.352698340702704			0.28867767486578	0.138297787963384	-0.335803198124023	-0.687818952006254	-0.515446309560324	-0.00578467794768589	-0.0324106514358129		0.671047172176652	0.653437217958406	0.869035105224068	0.449438627197245	0.319766933395091	0.774270006292249	0.708041776614558	0.614446667914303	0.811328274472048	0.378386146795404	0.506253216816384	0.432293032812467	0.801117216081557	0.732476294067034	0.684194073464755	0.580715307896553	0.384177457582724	0.513957996606916	0.374630970466382	0.243616503332779	0.482034359392755	0.233582812289689	0.256876697371188	0.419249648505481	0.786623850202827	0.782609864357594	0.79482315129429	0.116833162442556	0.096432177637618	0.125891500123153	0.0508761300625032	-0.826863233087278	-1.14611741687096	-0.465742055682803	0.281919946267452							-1.69077653656266		0.187312944487182	0.0321844771796621	-0.273882255758503		0.37865328145933	0.0626808928814092							-0.619666330733589	-0.123248747944391			0.176680871294008	0.113993440725694			-0.263742289346549	0.00901268274453855	0.160320945214353	-0.0753655805258608																			-0.0819986521305865	0.195166616926132	-0.183083660127816	0.406337535586886	0.103725673184587	0.0858255326745389			-0.210182217173966	0.0612677203374742	-0.156478104465835	0.24783302321106													0.396972357841805									0.08785855706114	0.287988837494291	0.161234446666655	-0.342074619683574				0.135831574506325	-0.0477191118305872		-0.339983591943555	-0.098556070060455	0.509304686026699	0.0220458503206008	0.319354725012281	-0.529408203836619	-0.634418370147716	0.0347475403051838	-0.526167749614362	-0.309122212338225	0.598467573488907
O15260;O15260-2;O15260-3	O15260	Surfeit locus protein 4	SURF4	-1.14614499562055	0.494913202097827	-0.833632124799224	2.49072178125395			-0.0992793251213842			0.715845449738566	-0.0943188342488961	-0.23178793137165	2.21451998953011	1.13514457660408	1.72899851926212	-1.03966780688367	0.522286006011942	1.10328780841202	-2.16318376350455	1.62965695776887	-1.94046005751132	-1.71058181929301	-0.762266385492266	-0.159522925081231	1.24764540396595	0.529341899116962	1.94823604200166	-0.383788137732062	-0.4682870796914	1.05977032750174	-0.342862496376077	-0.903122251672061	2.08706726287657		-1.20025448298445	-0.742277295467625	1.23647854299138	1.69059704429788	1.51219319592809	0.662321607556271		0.597415906512568	0.560893999428263	0.738110317737245	-0.0206894227230992	-0.322521988587785	-0.766812692718489	-0.6685503859457	-0.498485654134788	0.314165054643085	-0.600534944439317	-0.710810929725548	0.216521045506949	0.360482068161979	2.98349942084812	-1.98598910035916	0.721462866020318	-0.185306061600619	-0.938176528260723	-0.00408904643559777	-0.283201405314971	-0.000588850903744054	-0.109229790810792	-0.0371115803208713	0.74556932220625	-0.542189024869166	-0.596480895180732	-0.392966527248238	-0.168004786509328	0.491580885086504	0.32491287126564	-0.395848112864023	0.789500715220071	0.0780539020423656	-3.49518873408904	0.323116564923482	-0.676008744660486	-0.431735053357093	-0.276510485536142	0.203153801976957	-2.34941305676561	-0.235200994100889	-0.262021122758871	-0.552539979769541	-0.240618517126255	-0.260272925851108	-0.225201633116346	-0.409777148476185	0.148876415859353	0.0164224201941542	-1.50244237978686	-0.826836805930527	-0.873409384113362	-0.131388533759806	-0.299087959749798	-0.296767560542055	-0.472255343095273	-0.7099665802718	-0.701023221778093	-0.655035717914182	-0.191038519379521	-0.420024532087678	0.19213059348162	-0.450367937186508	-0.81156819579403	-0.673039496307738	-0.45703872482987	-0.462650987702533	-0.495387462100375	-0.562798326326359	-0.0294343864647414	1.26585041763995	-0.282268814818928	-0.198785692054121	0.117525901130874	-0.915467839824098	-0.174050383438234	-0.38583045700609	-0.603961950708709	0.380744417652359		0.321979174457979	0.635879216906519	0.619172211687025	0.601408957052179	0.897845310965563	0.639560463793363	0.995434843715007	0.428518990534608	0.730291712483408	0.756788869666118	0.123490037670146	0.0562823557113459	0.270380877252449	-0.111493726557903	0.00445875043176866	0.0801934552983392	-0.188866152697053	0.248612846714223	0.204857969411898	0.335353786240271	0.279656476905848	0.189393252883603	0.798602697333831	0.81992140175449	0.646603874266208	0.438396741314265	0.922158447105073	0.956723695572519	0.545032421395033	0.705759437013785	0.7841871996358	0.700926949628791	1.00617938921449	0.794557733123658	0.532891640997055	0.372385106863728	0.637173270606544	-0.0494393947954732	-0.245407451932273	0.39098107813344	0.212077922979755	0.0266136261238752	0.41760424225721	0.0327521712546721	-0.0186666140365452	0.110237840049954	0.363059543355778	0.344029984501915	0.403834922601604	0.313996862711406	0.00850347293187048	0.186622280632304	-0.100935405384455	-0.248079285306963	0.129926373659149	-0.30594148887379	-0.278430466358925	0.0486015088568754	0.721910315070904	0.588513466818046	0.419250950767283	0.74527682838811	-0.166848550229064	1.26585041763995	0.114899659729317	-0.354774805527952	-0.87310297328896	-0.00681986326580186	0.193548424781525							0.480872908783604	-0.121021018632821	0.398920835218988	0.195984011154055	-0.330776530177038	-0.0237200156907025	0.403165840893089	0.200273695076924			-0.510914519952374	-1.89442741816408	-0.639952493559477	-0.562640340002519	-0.397325675858482	0.440070576939033	-0.0584752324969578	-0.15613043939653	-0.246739621187738	0.131235713374503	-0.400492733521097	0.170348686693651	-0.085759606444971	-0.190622016297471	-0.329419035071566	0.104456287339008	-0.444967375148677	0.236165085608429					-0.064671852700724	-0.0866008713033613			0.166133186180581	-0.252678807888482					-0.423219551518204	-0.119998282237745	0.300284516610651	0.322243070633882	0.175341262428027	0.376022932970117	0.352817902817015	0.478050240242259	0.5463262818738	0.556133533938599	0.280561919339565	0.333688239185782	0.0958547566360654	0.388557615864661													0.118497333471235	-0.0627491594949367		-0.838746014884282	-0.282146366480755					0.250404156965377	-0.239283695289835	-0.25397909935347	-0.630306623541866	-0.111365637876131			0.0161012897075948	0.0189469843071554	-0.00275992318124838	-0.00290546518006676	0.0608196588959455	-0.267713436023591	0.231495401077286	0.277925906195755	0.160572658371156	-0.2497206131822	0.432620979678167	0.80858676893392	0.0322425236810991	0.0728629713835609
O15264;O15264-2	O15264	Mitogen-activated protein kinase 13	MAPK13	0.371927657508691		0.28868464038156	0.99305699863485						-0.156128914451933				-0.95482692167558	-1.02879577854535	-1.9197569516092	-0.342410555644828	-0.873197523531011							-0.453751332653902	1.64711111085547	-0.684446865459516	0.270718844399069																														-0.763112951728054				0.132148154612514									-0.946671808266728																																																				0.745859565709164	0.899569300278193	0.201948381830274	3.36678127173166	2.17330025457871			0.794842571443039	0.151265185263554		0.218762622291341	0.466355161683473	0.822776656457153	1.2718495613097	0.510812686536685		1.53327515061415	2.52809169113199	1.00437941599358	2.04569769106025		4.07725523039627	4.02339125358848	4.34335784823448		1.11230198777914	1.03049912357066	-0.12062813869804	-0.26831252022246	-0.152740133847638	0.547421467257097	0.706910967735877																	1.75787187856994		1.3970354693285																	-2.74290158408885							-0.431353171600999	0.111764980029978																							0.578948846735828	-0.18472720268926																													-0.733788595636709	0.992454035943001																															0.34202427717981
O15265;O15265-2	O15265	Ataxin-7	ATXN7												0.285794874351796																																																																																																																0.0596930508556526																		3.42108561334456																																																																					-0.531943467241431	-0.227202921459196																																																					-1.12027192164683
O15269	O15269	Serine palmitoyltransferase 1	SPTLC1	-0.440665641470885	0.298832250828991	-0.389019991188142	2.79785499158625	-0.608028223249384					0.208489062465088				0.424023882922179	0.588565924282075	-0.405703090074898	0.906322870436972	0.778035529932094	-0.728709089448067	2.04324001149557	-0.629044568105216	-0.374781256871312	-1.05298622111571	0.600662180642829	1.87917871762498	-0.00414721391078654	-0.200930427056783	1.40601105078466	1.52345267339659		-1.11398097507308		2.33715238411258		0.225100666335714				-0.187713065691883			-0.846598618618342	-1.12533299442606									-0.165738930088476	-0.227518067485289	-0.200629079432929	-2.61129346764046			0.277447474790646	0.173352210975086	0.0770932170054525	-0.0980880597084856	0.233133550451808	0.270384959395999	-0.162640991226952	-0.0342182892475767	0.536234548250684	0.275370587271667	0.269163833995378	-0.454578307920821	0.335159704475817	0.432337741903891	0.441307041129654	0.271427316985132	0.542785364637758	0.382931914126667	0.110671298394223	0.448114653629856	0.028413219478944	0.402009894490944	0.43707198320954	0.126943799983172	0.266560523938187	0.265449860547269	0.0494498639176886	0.23708961332353	0.793271316793823	0.300185855310929	0.188237930823698	0.29550510714489	0.383270012764874	0.272831405225668	0.630044626143025	0.13462913039261	0.0734220329041617	0.153579229788091	0.395137551384889	0.236010940624412	0.789458600086815	-0.00254793146446443	-0.171985042084109	0.399906625771784	0.30257155785886	0.207238885915246	0.658741169012424	0.0196585257704683	0.54892339338753	0.308147766784231	0.483791620565077	0.465043893533713	0.183880335172364	0.38462730923632	-0.102252043261135	0.253285582853989	0.0115853783039485	0.176461804491212	0.500373811529276	0.450320386660527	0.429966166827453	0.253635228044185				0.0522525576436955	0.109622335251867	0.350790924580594	0.530945722174691	0.208454480199392	0.78863117844338	-0.620410008074432	-0.768392401962536	-0.600288184359792	0.309667673336373	0.133130822066905	0.132528446545748	-0.200396873042523	-0.396620291257156	0.221711817362062	0.108143074390533	-0.161923499991465	0.400526136696161	-0.0993809623713912	-0.353748166412087	0.205650016475117	0.071429485929245	0.186815093196546	0.635037339581249	0.41701637955371	0.236927078109804	0.242756718634252	0.87959154432767	0.479046239402487	0.823287482101149	1.23943788536945	1.32141353749396	1.20181832679874	-0.36778417064432	-0.496920040038418	-0.0921125038043682	-0.545866384319137	-0.486937751760002	-0.115777189956261	-0.259830700825557	-0.210149247144487	0.182242969676282	-0.974949182243826	-0.610886402058307	-0.732880900609656	-0.2877360102209	-0.38485274879404	-0.211291914446908	-0.45247592015022	-0.463645199918221	-1.0165672262111	-0.440538107674406	-0.449854067148524	-0.345483353965872	-0.616561093221973	-0.532870294152556	-0.201252338876609	-0.463687930011986	-0.243138659962506	0.19547253184682	-0.0345107830657169	-0.453878140452146	-0.102252043261135	0.176652639973786	-0.392079207922596	0.388825131862237		0.231072656368819							0.0949377556472364	-0.0330155551750943	-0.116289182571108	-0.0381105927679196	0.244120260798615	0.315420749851695	-0.231367847487888	-0.236195323548883			-0.41065391328981	-1.24211555927551	-0.654481267312059	-0.391395432001734	0.461905762964473	0.99058655699769	0.214744472754049	-0.168256396981222	-0.100072239034743	0.106378768350848			0.2637800914997	-0.12793601716808	-0.154151252792295	0.204661066588855	0.0178575877894717	-0.170633856293639					0.365227252374867	2.03535425564476	-0.0395153081982929	-0.500800311460918	0.0732686354134722	2.08165496771008					0.448552654140619	0.857352349476016	-0.308982943436588	-0.02656473665994	-0.104562238649568	0.00461864489381436	-0.258007864571819	-0.00109095713242408	-0.0270428200670708	-0.146262163180776	-0.0824308452498529	-0.053134247754686	-0.139153614762204	-0.148325209828265																		1.04936556405819				0.0504106254835804							-0.483717340236916	0.018747432224092	0.0631993171740522	-0.0541737938893928						-0.156131756061952	-0.227114419270755	0.480592661253612	-0.498330466362132	-0.538091759467923
O15270	O15270	Serine palmitoyltransferase 2	SPTLC2														0.282653447884601		-0.704351539592552										0.102737890905114		1.0686271228739	1.373403275922		-12.0733458283775	-12.2180827582305	-3.7136532947408			1.11143690130198	-7.29741079073261		-6.29642604347198	-11.5040258238874	-10.9369182180625	-5.66109846242353	-9.52661752930147		-8.76408128604874			-0.185467013487769	-9.58793883292855	-8.77757384735466	-10.3783199478255		-8.90106616282719			-11.6146989441657		0.381200972059476	0.28510962041438	-0.268231368454955	-0.485612775382797	0.222087512731487	0.23932625517353	-0.161158806421126	0.479321085561786	0.875144058344993	0.306984074363734	0.475581315357734	-0.472978728303563	0.126417443736486	0.43271910193918	0.383705039743413	0.591549301418201	1.06257697263178	0.87524939229345	0.229479073863818	0.612033001337626	0.341077886955478	0.341160215136287	0.749935437325555	0.705964684187963	0.338530310312518	0.49413743723613	0.000422424012007525	0.87312696575788	1.3121582640829		0.600866466991068	0.535502839373119	0.319107267248364	0.387121314056582	1.10287364336958	0.139247073182032	0.538710184005565	0.350291187997324	0.534026706864047	0.645802270337296	1.09885176883357	0.159563725367064	-0.0462087619658281	0.344053391038267	0.79408677208798	-0.0720009679787799	0.967288751578865	0.324810603420484	0.68741937315768	0.315715776355687	0.476178022254312	0.673745155977786	0.817593865852594	0.479794277619381	0.339073754722166	0.510021528347657	0.0420165736180672	0.493970399376329	1.13536244248032	0.82107489361648	0.698192996618724	0.530996019900061				0.896547877133525	0.862181065842669	1.26534213851544	1.17432300902688	0.647707842433012	1.47032272640667	0.801229109964039	0.586955399692262	0.863905053221609	-0.643037518547005	-0.472828612389567	-0.739051220690912	-0.695637020098908	-1.28404634291814	-0.934466077549125	-0.00523771651875726	-0.249649993316527	0.860073950697062	-0.73571289507964	-0.199317045840336	0.407223147406327	0.0850053998164686	0.382399129825941	1.15202043446759	0.386578646332907	0.128968405013131	0.459431618637297	-0.387681318835342	-0.665568517735263	-0.399645486117307	0.757627324606859	0.439644650296937	0.35555849675116	-0.97265382115576	-0.80207358169679	-0.979589903995201	-0.569869379977242	-0.134774459648084	-0.805657873115818	-0.736954340255839	0.0997315553278906	-0.845249778284009	-1.75439399578503	-1.35090080344726	-1.54294285978917	0.290008792303566	-1.06065125433785	-0.0637061393361709	-1.10777843622733	-0.57425631016935	-0.881600249691934	-1.19963656801709	-1.12273411551855	-0.992373103459194	-1.4886282483874	-0.967891089734432	-1.2128416114437	-0.741092741742887	-0.633776158192099	-0.912226422258978	0.479028591743646	-0.472278560834888	0.339073754722166	0.494161234858903	0.586109373469228										-0.213848512670012	-0.436499230591472	0.113285199481647	0.275581834239549	0.237216788857033	0.203245952534525	0.195597792272057	0.182823595676988									0.0414787762716075	0.0467917700200653	-0.337427727387715	-0.161981541259287			0.0229217125087974	0.0328614632906114	0.0458766239485835	-0.0312001334504223	0.0279039597318314	-0.325393251914696									-0.643085734096439	-0.0583007627216311																																		0.411050552567816													0.612260658918307	-0.020138491354926	-0.0603162022187328	0.151646828462158	1.24175085164051					1.64881651238811			1.01852544290442	-0.380296005820552
O15287	O15287	Fanconi anemia group G protein	FANCG											-0.298122833924024											0.511889320501175				0.324866764724828																-4.36805458990091																-0.0537529286620367	-0.0114136768843397	0.68804890959156	-0.265366914093522	0.194828188251976	1.73264342669376	1.01923914355271	-0.609448547141098	-0.122761442028988	0.0968024329969366	0.235076352517457	-0.250689020217128	0.184729743655063	1.84535636875537	-0.121727087162443	0.342882272419318	0.43775076664962	0.418983966635933	0.428398385583539	-0.188642810960563	0.0265413104767142	0.897065422858962	0.417898192488731	-0.670834534798483	-0.65550259099773	-0.176761010417341	-0.267670412926672	0.0380848064115877	0.102294637491021	-0.00281511924703687	0.638551738715423	-0.113768448976747	0.537038951033674	-0.0708776816376805	1.35242987487764	-0.444846082144848	0.933499835292523	0.326908260559374	0.127661199307542	0.633687279241818	0.638174589067502	-0.338356071889206	-0.0801070923172946	0.53299755015449	0.0943891187611693	0.418894124170014	1.54057623709987	-0.655171503002559	0.263976841299977	-0.221681576209254	0.0706577744040864	-0.343531799586247	1.58142641576286	-0.154087055371622	-0.564978937458207	0.776908259677058	0.970651994726949	0.819813593227598	0.260480949245984	0.884231497677865	0.187419054176064	0.531123023292976						0.0763401890427427			0.240457618920775					-0.0656468688968129							2.81057742165634						1.75327773319676												-0.890180878376514																									-0.609741040959238	-0.249988852748453	-0.564978937458207	0.820004428710172																									0.95070411654837	1.13223619653017																																																			0.295574332874825	-0.0724580322961223	0.790243006843464	-0.151078507935036		-1.25688784087385						-0.337632039219501	0.208557347731202	-0.113494410758934		-0.73319346684092				0.0287574411902543
O15294	O15294	UDP-N-acetylglucosamine--peptide N-acetylglucosaminyltransferase 110 kDa subunit	OGT	0.0373086160914268	-0.117335835472936	0.22034977276887	-0.525872579239044	0.167597302555533	-0.0511049536286753	0.0772976606792803	0.176699533539045	0.132260821854444	-0.265945113771274	-0.133488743136628	-0.0325567264378295	-0.435085152574128	-0.602648604077618	-1.46414881897643	1.03252416143132	-1.52378687617981	-0.320015186573037	2.82505167305128	-1.05285329573379	0.941280973288719	-0.481827078558059		-0.796304210914059	-1.19040554818816	-0.747810260540847	-1.21300630404231	-1.47332592714579	-1.02919764057129	0.783097211250392	-1.02227088702883	-0.396737109987547	0.391228378714031		-2.00771018357173		-2.50073262524587	-2.27006848404469	-1.82313582504566	-0.178957505305761	-0.714572470043186	0.0431695398218865	-0.418569848725323	0.63564561217277	1.17635420399169	1.77698539821168	0.189685036744629	1.36181828408951	0.395373279843043	1.22767935197324	0.383524816423686	1.68218995704406	2.23147846266668	-1.92652434928602	-1.02429487937536	-3.18374022448873	-0.696413069903757	-0.195562637454023	-0.00348865684016886	-0.293940177834308	0.102973547234475	-0.229486917209988	-0.384662958930448	-0.131087572924472	-0.177848502136437	0.0798696309076431	-0.0485957664486258	-0.075738803402233	-0.0686536783257152	-0.065308193067856	-0.359865696469549	-0.197403884003264	0.0616186253422256	-0.0295221488651753	0.0621876976488517	-0.225352116666192	0.0135385865413357	0.0449004919512994	-0.0448621100950376	-0.0310203772395087	0.533069796527955	0.0371532607523864	-0.0267986405111701	0.0300720749076333	-0.00452817988873383	-0.000416001537590582	-0.15526134168193	-0.0420039970730786	-0.0350612454630617	-0.0124661581623602	-0.054749574188318	0.0876613720567447	-0.088166624424358	-0.0960431167942016	-0.0466927366508046	0.10736226276775	-0.0402709196462229	0.0760355034874262	-0.120328053572244	0.0763570405728485	0.0801864209565587	-0.0147064988150251	-0.451423218458298	0.0846376718753931	0.0797423268790605	0.0644323288530532	-0.01814062039341	0.157531840632968	-0.094088082558461	-0.348756092098636	0.182736046113941	-0.0113354334592994	-0.00365017915836277	0.0492317892354794	-0.142767140795195	0.215165002644669	-0.0704157542420698	0.118993830094958	0.159239406625026	0.120911195025466	0.307847742096638	0.0976834259140291	0.0106199101138154	-0.187387633949784	0.380524570874233	-0.132472248822625	-0.870485284781567	0.0184838554633214	0.72211103177009	0.0607141365803625	0.767425021996959	0.215531566475389	0.473301879202282	0.176489454456446	0.268892619743469	-0.0740393960686613	0.905695165954928	0.0689710059815829	-0.0911967677368417	0.494262214808612	-0.368378594141785	-0.546182125776365	0.787130096160681	-0.474170175700376	-0.0666124323426365	1.01809423853206	-0.173570135579918	-0.547127805093237	0.215960277351891	0.136535679011254	-0.426388803661959	0.660778899404775	0.0717705117284937	-0.599921178460045	0.0354228914807506	-0.614493629046855	-0.793288017264529	-1.22140702833008	-0.621430264873404	0.113995661694181	-0.881584265833943	-0.711743068578641	-0.548911170712499	-1.1593686922221	-0.552796274796771	-0.780468815528719	-0.932546317954966	-0.845048651974423	-1.68302569850437	-0.419287315314317	-0.660022333306982	-0.41978339826795	-1.00768656112364	-0.403212204219785	-0.865017204989212	-1.02935861133634	-0.634423563788353	-0.612748791070611	0.0319888859395703	-1.19400050846436	-0.886914808957112	-1.21354584006655	-0.178140995954577	-0.0679535108570396	-0.0164954654842025	-0.142576305312621	-0.185737630941646		-0.561281341523422	0.433914781560413							-0.229166447791554	0.0617313899522982	-0.820166441393788	-0.563153875004225	0.672234594380124	0.666320663367463	-1.04700691346701	-0.626562675230504	0.401597925422612	0.477908602581163			-0.104010013102774	0.150044915994004	-0.128082210176817	0.52817797162514	0.327815835967391	0.336853360960688	0.208742464851282	0.0854917946137633	0.275935313651059	0.134957292432819	0.0946567016669453	0.19400916974358	0.183311671131474	0.026980122841572			0.396259405949661	0.116938591413752	0.289705539981227	-0.151376054449882							-0.050156567670713	0.406971167224001					0.445214717612538	0.186566514254595	-0.12798956462784	-0.499980959274217	0.157703619963461	0.0825046759299817	0.196422219182768	0.056492720296006	0.171934737965546	0.165396547270147	0.291768405641017	0.253752137510304			-1.01169441287046	-1.21821680101654	0.665991600399603	0.671364598788945			-0.867970204443022	-1.84172632303338	1.30680334480439	1.30420160223716	-0.430843642965137	0.202698219009165	-0.125723199886611	0.275120616576159	0.196530400113924	0.100850707097135			0.12475083608438	0.187439448365765	-0.122290355692586	0.23116646572123	0.768892235619505	0.331517367257703				0.157731821198285	0.132659898950993	-0.0868692617147536	0.164243292592485	0.309539065243361		0.217230779862743	4.21581804465844	1.00410066526936	0.16918220870692	0.143223135994046	0.0446122403363366	0.0733543246405858
O15296;O15296-3;O15296-4	O15296	Arachidonate 15-lipoxygenase B	ALOX15B										5.76473813427143																																																				0.498607715627537																		0.416775559920302						-0.230155463914231				-0.905842285960826																																																		-5.31860940156011	-7.00386196033079	-4.49084701923492	-3.76647213031898
O15297;O15297-2	O15297	Protein phosphatase 1D	PPM1D			0.164892051679777	-1.12036115625016	-0.483185380984775	-0.0101028581801129	0.462237186603275						-1.12137182673027	0.70264046526173	-0.26499783971208	2.22871296404165	0.377549901300034	1.3602220147094		0.457036245426772				-1.18739042554045	-1.12816433892866	0.574178310758291	0.0091574368761543	-1.68996882020983	-0.830521895499506																																																-0.126071984524698																-0.629313139122805																																3.14010408460286		1.47823213033831	3.46661199660591			3.29158781935201	-0.719729397990944					0.837625353024365			3.01076438619181			3.90929683323113									-0.21507740460623																					1.37825776478706	1.27427244335782																											0.955246464664083								0.0900013168489484	-1.02103095163156							-0.0210564228934957	0.169761730191403																																															0.415267527863061									-0.455684976106206	-0.0926264801557341	-0.0822963726488207
O15304	O15304	Apoptosis regulatory protein Siva	SIVA1																																																																																																							-1.26334153866464																						-1.61819237975481																			1.5893718763388																																																							0.982081430952403	-0.115824185720379	-0.941023332648815	-0.166591231954698	0.7725225501542	0.0145644895772472
O15305	O15305	Phosphomannomutase 2	PMM2	-0.0141998868704235		0.269676856695543	0.345722793870225	0.132235402091859	0.229192458894165		0.104686107567659	0.0567171592286794	0.145865952371349	-0.0421489046043629	-0.0126394003637862	1.34038490709854	0.181889720132788		0.351455611381617	-0.183425991019135	-1.34994806603182						-1.57092866315638	-0.0448075648071	0.281671697199555		1.11968255194315				0.576254096329589	1.99179595982061					0.96412119326954	2.11589840616658	-0.387783171946714	0.0695624604217073	0.687036519422571		2.10163364008402	-0.361040780410694		-0.311652794635852	1.9198468519899		0.630920274242283								0.105644034663826	-0.136698683864274	-0.142940826435528	0.00999945507538161	0.18604121856647	0.12009528069022	0.0530322844294905	0.328611371811879	-0.405605238855416	-0.242578849944384	-0.118876932905449	0.170033885847893	-0.183580576322927	0.2790136053232	-0.456107506408404	0.319152645689031	-0.184161473703457	0.935770580896706	-0.0811250619635224	-0.057356152124504	-0.159363447068978	-0.430232940749454	0.0420784486662969	-1.28370029918512	-0.125078747294524	-0.233904701600663	-0.183946686502879	-0.337149208582933	-0.332188158294275	-0.263968628828103	-0.399969451878	-0.0131007072420193	-0.140626186752358	-0.14705006628449	-0.138578971273615	0.119754915759529	-0.165333475920314	-0.270401385592477	-0.0174602283779289	-0.270886410189526	-0.0498505187346917	-0.106406157164534	-0.436161097424633	-0.15900579377445	-0.352709969973246	0.189305340015777	-0.132100089320359	-0.535076772310041	-0.0164675913189577	-0.323692604683095	-0.102228100849729	-0.0192258635129874	0.0600002556795111	-0.0219548548527934	-0.00987141347605838	-0.246203558893338	-0.237159406092382	-0.0514759442594429	0.0144944370978665	-0.100717416648891	-0.15253475776844	-0.316853563756605	0.0383964727416357	0.0494012253221188	0.0677268656016631	1.73971786900242	1.46818416872096	1.60503095589582	0.372838033208567	0.90737111354989	0.752075801201754	1.07496953978905	1.14333375325717	1.18149031837368	0.0315564127806115	0.278770821614532	0.264965780146701	0.256523052333957	-0.291922912590462	-0.123567260151935	0.500758264680834	-0.154717162575817	0.144964564838672	0.552396137875162	0.744441576801824	0.174568195822879	0.615548815230882	0.802308825115022	0.0817606374210062	1.07138129217661	0.804837379295557	0.731570212269784	0.359873200310023	0.655672552237704	0.475310579771584	0.372462556564399	0.635972893479248	0.389933634713788	-0.773166235881778	-1.02909993113142	-0.499974898594746	-0.19397675777632	-0.909386020654107	-0.606069523664472	-2.14956313514815	-0.801524448904561	-0.231088306091466	-1.54949855089156	-1.21510310911995	-0.53879562016474	-2.07267242253141	-2.24067831922433	-1.78127042650316	-0.620558207383859	-0.58573027742189	-0.406536246396234	-0.506413797123781	0.95011383244943	-0.413616522232318	-0.287822897518682	-0.450129039507787	1.57698228638451	-2.24335631200575	-1.91043095331377	0.856487329506161	0.328318877993738	0.201999208330905	-0.00987141347605838	-0.0512851087768687	-0.24051448172407	0.472114733649132	-0.335045716680552	0.76066583861982					-0.33780387544589	0.0813383624853379	-0.0330223589318461	-0.239013627916035	0.0452793786468142	-0.116535475177949	-0.0834090515637518	-0.0606601523822198	-0.259023137691169	-0.0226247105172116			-0.226785186395163	0.0469584499236198											-0.296089933693971	0.0153408469360614	-0.325141563524947	0.107174551872229											0.522825985308898	-0.219161681735707					0.368948087186025	0.564789773690462	-0.0164510025276329	0.0297776929050606							-0.0029309540877361	0.321495706739366	-0.212053667434049	0.216798542821846	-0.280064551136739	-0.101849148813674	-0.143036886410954	-0.0757782928288404	0.0625113888860002	-0.0307550428403737	0.651419646356645	0.683142895357379	-0.482885086982826	-0.045928015383133	0.0304084123606104	-0.145442640839909	-0.193031911989282	0.0315016643230318	0.263773258897989	0.124685112777782	0.144849533606168	-0.0660687549498615	-0.0747382595164545	0.123680680248089		-0.318208415006899	0.0637382055481907	-0.0361508063846532	-0.121354036180804	0.36403949290964			-0.0277176185809604	0.00449141985849019	0.0168790649744268	-0.0662788576226136	-0.0935118817484629			-0.240295629513131		0.116255450751449	0.125610148526772	0.213219632234653	-0.37745112942775
O15315-5;O15315-2;O15315-1;O15315-4;O15315	O15315	DNA repair protein RAD51 homolog 2	RAD51B																							-7.25361308658893																																																							0.353077415841717	0.804595652723531							0.126847431542156								-0.26077741370175							-0.211459800673538															-0.0866337514102387							0.96055942941138																					0.497664537675335									-0.264315614196317																																																																		0.0206663797891667	0.317761395854454	0.358352724839138	-0.377896468135248	-0.577692416544058	0.460415858899373																																																			-0.153241110879016	-0.345831041169224
O15318	O15318	DNA-directed RNA polymerase III subunit RPC7	POLR3G		-0.418634951357927		-1.75188921396043					-0.106575733512193		0.0583369147335859					-1.51902295490965										0.431480712515568																																																																																																																											-1.5926356727744							-1.24557648085919	-1.42621658354237																								1.42928488832719	-0.845981135913674																			0.182400284540763								-0.46527887076681	-1.01805023167984																																																																	-1.04139972332254	-0.140388037481576
O15320-8;O15320-6	O15320	cTAGE family member 5	CTAGE5	0.975366020043846		-0.0185896541927313	1.35323537284691				0.507794640198696	0.579976818638256	0.129369679744084	-0.756852461091442	0.209303075145183	-0.662303604428181	-0.000558144059682686	-1.19642024231146		-0.912762078872455	-1.4684540266788		-0.103844291813644					-0.613340914055313	-0.483231141280745	-0.346527657119154	-0.950150702900436	-0.717720359250355																1.70410372581232												-0.661978346109812	-0.0537919647311145	0.0847394097736576	0.584482915780379	-0.303532318423251	0.803270056468667	0.85454914134318	0.63011347689782	-0.0289111520238465	0.223437366496038	0.058104617972133	-0.115602990046951	-0.173331007143052	0.23967143722011	0.630997553129736	-0.231343786534695	0.125389406718128	-0.16636380916958	0.697091997735281		0.0328990988073255	0.247494454935203	0.0266324822968783	0.000374759082360829	-0.600781732072858	-0.420122713456978	0.0332012479596492	0.400150480475689	0.133130360114559	0.476081140913124	0.148837027249727	-0.0755983762104844	-0.317718628623973	0.20227095521164	0.438323136892188	0.153764608605178	0.157604833124224	0.610026625082014	0.398943049301008	0.033878028824	-0.151286857719221	-0.251884403261805	0.0777717445158412		0.164559680747176	0.502022098017896	0.51497234778429	1.10217932672977	-0.269558858255767	-0.0316030117249512		0.740497259408721	0.0832857855803458		0.19687637751975	0.027163705758544	0.107970676195266	0.309400114841376	0.0451475834398416	0.169453598532483	0.236869729603315	0.434382959244993	0.250090445265566			-2.20615060043247	-0.133448967605884	-0.0827286979883484	-0.239214038517792		0.611745974916784	0.224442797430508	-0.587000333646366	-0.863232498689664	-1.05485129552803	-1.74558658700363	-0.335325088639632	-0.831081741248763	-0.854922411066928	-0.990540568509865	-1.11334487698557	0.0446285064522872	-0.157207004551866	-0.470783716072275	-0.115704964888001	0.269820612921118	-0.365483209851735	0.268615438097094	0.0201373290930937	0.36452444876852	0.671093851018353		0.581967557741537	-1.50507800097114	-1.69470902274881	-1.79236230656701	-1.10766470899629	-0.860877770625668	-1.52894711639209	0.16318601410588	0.494181721238823	0.280910397032333	0.832991623451588	0.235114519501415	0.0430907359085078	0.0857519485413052		0.420466523018552	-0.627568199689384	-0.336828581375443	-0.266911594801853	0.0264022743788037		0.104772935741695	0.19311505711093		0.108623430270337	-0.229421203216573	-0.763251817339749	0.452975475637367	-0.124973367195126	-0.679959922555979	-0.291343691889892	-0.0798653013986814		0.596375367696907	-0.0292036458419867	-0.172630839674376	0.027163705758544	-0.0717322609324235	-0.234472746867963	0.0439114996634269	-0.260053969445533								-0.302817767408949	0.277041455835294	0.166757683225712	-0.0593868192271062	0.08905303514143	-0.135219397560763	0.096333005654071	0.0309065587824658			-1.69039713461093	-0.619958649134101	-0.610214666893412	-0.365368290053404	0.406830916104333	0.886435673171422			-0.366818728079147	-0.297828529189291					0.31992901608654	0.149802524040334							0.459943881435311	-0.257472069360654			0.777405699605306	1.18183062172766	-0.218280914300135	-1.82454102460017			-0.00421747510348602	-0.816773475046706	0.296502015690959	0.377649737134921	0.187020342621032	0.698286998637368	0.110856923655693	0.379367910305887	0.0244914141194889	0.644415175740552	0.0887774839335136	0.211480559983113	0.103412827668007	0.989883562794704																-0.117973128292552	0.586745362159692	-0.346125977663952				0.416058366173825	0.109214618067879	-0.0235447860372177					0.0194306353031566	-0.0371005507851786	-0.268542767300758	0.057420557079938	-0.815005702835346	-0.00448259815996321	-0.505755065384629	-0.37401194732913	-0.242026846375051	0.0548225500581331	1.76274176171185	-0.796177705303752	1.21071544462397	0.541246651443513
O15321-2;O15321	O15321	Transmembrane 9 superfamily member 1	TM9SF1										-0.851395051310969				1.57625092033739		0.0674276274709151		2.19681219771673			-0.338538238599642	0.0919748377043146	-1.93008139124203		1.2184194924141	1.56882642515143		2.30177718774014	2.64018194221563														0.231244274114208																					-0.320718102481931	0.0143932338992616															-1.16112889623805															-2.55490542318909																												0.90098047262382	0.624368413625754	0.424280059391176	2.93958724584219	2.09873570673838	2.66234004523805		1.10602003820465	0.927525905487303	-0.649158237619664	-0.180137946519282	-0.516164302334751	0.315350485214427	-0.0323820575589209	0.227532136979527	0.441156959160807	1.22094235828617	0.899569462257893	0.917604963026988	1.65687086460791	1.05130795536407	1.75828003601299	1.69785453289129	1.44111554028041		1.93835717533259	1.56817389603503	0.288538772456304	0.515601240874672	-0.430093384691146	2.18976203722848	2.63164420646141				2.02035900334069		0.261452967071057													1.49906784497433			-0.0128520921314603			3.87102161834779		0.564412272453794																-0.147167560191919	-0.293801495091216									-0.736200824224057	-0.474487008785081					0.0976947858381554	-0.232096983887258	-0.0974900254556725	-0.00142127095180822			0.130085665780062	-0.28123679648053	-0.311271062072116	-0.204930920393459	-0.349867421570467	-0.603940988807171					-0.796889483494038	-0.813223135334635			-1.2252269204582	-0.575602695662973			-0.0147206981056263	0.446935892599685	-0.839969286086555	-0.704563094326979					0.615286244615845	0.147252367026022			-0.249227389486891	0.0364232703151642																																	0.194496701136947	0.199768375015822	0.293710989545964		-1.09881923362911				1.05789709003165	0.948539895118663	0.395209527600076	0.233896563631852
O15327	O15327	Type II inositol 3,4-bisphosphate 4-phosphatase	INPP4B					0.0768478266629502								1.48581238612957	0.304124657383891	0.168373526353032	1.18151709744682	0.178073460703494	-0.107409151635124	1.07520078856714	1.20225684041559	2.35580781210189	1.27600853701223	0.621656596544262	2.30187268667431	1.29983432403675	0.0910074575284172	0.383359042036013	1.00713142904909	0.823440476507701							0.585237661417169									-0.52213968065327	-2.59925644992636	0.516561473330256	-3.13025421685482				-3.20440681635512	-1.76985096169782	-3.92798938626482											-0.926242232926392	-0.468550265046788								0.583008387308176															1.49870361793512	2.13513082078802							1.90598701551176	-0.568010871616391															0.140712710305395						3.11477261616713				3.37697782043275	2.90875507007684	3.23291439904535	3.54372738815375	2.77653475177637	3.3795640937332	0.215266986194848	0.175973308954786	0.188712162266475	2.41755661365474	1.91346096331999	2.70463301015387	1.02462126375506	0.919599232943636	1.14731475437242	0.837294392986876	0.0476019955601558	0.859001022433558	0.100112870095216	0.804189982350098	0.726147265613833	2.20178346789375	2.39632715881896	2.64884526603238	1.68400796544566	2.06237531042097	2.42672609022994	1.99033536353155	2.11989092279508	2.08071000537989	1.24971542856487	1.60717933729983	1.59962933207534																												-0.926534726744532																														0.128004619995414	0.037935050453459	-0.0208939014181275	0.121661399751356	0.252414188770938	-0.118809130604985	0.0817334512064185	1.56415987607045e-05	-0.153463658380645	0.058704047373924	0.214487723986673	-0.483864338015617					-0.520755697369487	-0.284702899183954			-0.715017962931342	1.99164775332505					-0.346348689469882	-0.127895175813427					0.314574488042993	0.0847615250835133	0.236477297647508	-0.321278597003478																																								-0.0811414211106678
O15344;O15344-2	O15344	E3 ubiquitin-protein ligase Midline-1	MID1						-0.246037896796713	0.212234407780418	0.330817309803671	0.433859938877718		-0.208496033521943	-0.11583495206667																																																																																																																			-0.630370913898202	-0.0877593345845314						0.0542505897572486		1.82738074065474		-1.42717239101224			-0.00467822413121488	-0.728280533812209	-0.329647184780849		-0.0858001188526596									2.77725026661237				-0.880226817376546			1.49859167086775																										-0.599195539596691	0.545684766955153									-1.61921177850039	2.11373727138394											-0.165219460910012	1.05231847169792	0.738940547458837	0.0330480009318626																											-5.0420198702634	-3.80202120764459																									-0.0930633957404164				-0.316050474143676	0.379604570006115
O15347	O15347	High mobility group protein B3	HMGB3	0.29358645588684	-0.117335835472936	0.257101385255255	-1.87920023339757	0.0300664210978186	-0.202978954197498	0.117126621519677	-0.161076238115288	-0.220671817286832	-0.314839535327014	0.00694160941884681	0.00389680847596874	1.73112985715152	0.785587562751743	0.307699733960954	-1.51910201102457	1.71093241575576	0.60389234733718	-0.509415684032315	0.852259223113524	-1.6818009368821	-1.05051027158044	0.858371061045701	1.58624550438459	0.287232551286293	0.644521561613519	0.424761599502926	0.578121933260597	0.779823433275604	0.173462141156982		0.00827476753691858			-0.809300566372574			-1.3192821717485		0.0134772916297621								3.47940907721662	1.53010692813516		0.451475280628271	1.00796538096484	3.02446414248915	-1.35275001856179		-0.499169651571537	-3.37378816406747	0.446047991365187	0.0782712809485607	0.0503355070384267	0.610094936340853	0.0689904085429116	0.321607189344991	0.0685315443548051	0.489566354270859	0.0690368165262146	0.0208344096471592	0.19648090269424	0.112275216149278	0.189667767074452	0.340207627683536	0.164599797994123	-0.0463751526927603	0.122167699040572	0.184038992627538	0.22116520134615	-0.0361553478480832	0.193659725345063	0.080066568367765	0.113287832923659	1.35150206389	0.203095114880193	0.320050886938999	0.559722447959404	0.667389831424034	0.864782346211902	0.477069142453711	0.822908931978707	0.264998969432053	0.425471422105879	0.429157252569199	0.688534391280723	0.0971435957951218	0.701600526467414	0.0502458912612846	0.533120369361838	0.221177129586061	0.575485694799911	0.0324434772529606	0.219718702927565	0.217460141424157	0.421525907071274	-0.00530722728850241	0.677318085757386	-0.0623800126295551	0.119182360575097	0.256868489389776	0.420909727763088	0.445285777970161	-0.0833471707686737	0.0385476367376485	0.405809141325306	0.64388615301456	0.380765827186125	0.116000667342526	0.177351461672258	0.439046338345554	0.0124772442808947	-0.0615433771064121	0.105810868847429	0.15194269620941	0.109433149181525	1.20415346202086	1.4280054192548	1.09101273570203	-1.13623109847968	-0.99642248256698	-1.1573659799361	1.28004933024241	1.3405997350051	1.02757691929763	-0.688102556116991	-1.093317277985	-0.507966268990398	-0.605270894143184	-0.0967226390279895	-1.70997029523231	0.344351112743095	0.877594085851051	0.819393150327996	0.512544065754334	1.22261481921586	0.609381906750684	1.08510272358082	1.3900794328405	0.622589118269165	0.150088649632884	0.274172391757227	0.270416346377137	-0.618165707643811	-0.437707935316181	-0.112267285491676	1.25372033483423	1.22526131960319	1.12511094267134	-0.977511618465788	-0.832688653614211	-1.10988233623656	-0.823960277644724	-1.99604197023919	-0.0864910193849373	-1.25700386569126	-1.12790305148127	-1.29357712678038	-1.34121669359471	-1.68356783197486	-1.53177035479718	-0.525534604989183	-0.328272743273114	-0.528339898867244	-1.84316906021385	-0.809090110268834	-1.15051192133603	-1.66035580676749	-0.381041398391593	-0.894207595632841	0.463142238372622	0.00537252779344066	-1.31102977687249	-0.482801919752149	-0.666402067597688	-0.69029522941578	0.489273860452719	0.112975383617953	0.405809141325306	0.1161915028251	0.18652901642947	-3.28511362910112	0.469015658152779	-0.845879950820957			-0.151860159133747				-0.715114698258666	0.638188604568904	-0.253121132446675	-0.134095026287581	-0.179376416539781	-0.347973814238525	-0.167241057213729	-0.0818279063294161	-0.97997597277163	0.561442579097669			0.277541456815469	-0.741124094021074	-0.82751714937476	-0.304118863366275	-0.000846093443143348	0.4771692758153	0.410117535169126	0.492137186858624			-0.0126484198305586	0.418802228687319	0.127279374682516	-0.589407471802611	-0.0783215158811554	0.309902587652125	0.191577809086191	0.0596537882686391	0.331791531479852	0.355313602617635			0.0141765179111699	0.315020425029568	-0.714051813930256	0.284932307972771	-1.24639284622887	-1.54547557143999	0.0126219471894249	0.079076611845568	-3.14576908592389	-1.59981036609373	0.0853808893822448	0.192989350260938	-0.201521645769962	-0.258684145057756	0.194332232565503	0.0625089986614169	0.0211341670789947	-0.539940705990937	-0.0207778486940606	-0.0953338317105655	-0.0961645419002561	-0.450160665633206	-0.212648786215594	-0.166904807568957	-0.588599657501605	0.113565250186227	-0.468717925506711	0.0868660601050423	-0.430033165245402	-0.0654725551880712	0.0407648768728102	-0.0783548384593381	0.31034012061215	0.372593585001562	0.114122162972846	-0.783302518971244	-0.0636295056281617	-0.352774566491042	-0.120580862491021	0.201125282367213	-0.0457132905054184	0.564103452231491	0.0539908385433156	-0.263418919439719	0.00430977181112097	-0.0607179517788635	-0.418290030345887	-0.597836563741804	1.12281678108104		0.324744676328941	-0.0530928037683091	-0.0589055259314661	0.0979251838102627	0.0447366433301314	0.331379831171826	0.121835571659139	-0.193890309695907	0.132857727727502	0.307216684096743	-0.127363900555602	-0.544747888314848	0.0184261657889927	-0.599291081953029
O15355	O15355	Protein phosphatase 1G	PPM1G	0.205781300032593	-0.150799920061811	0.153305017501013	-0.645071212499186	-0.0474189470345423	-0.132051863623884	0.00308180071461728	0.11951757424602	0.0491130515552879	-0.229312338142552	0.0173959670560133	-0.070467371521829	-0.775709915605293	-0.333792084575953	-1.09848986339936	1.23499615647808	-1.2709663652557	-0.568542067458743	0.630953535374886	-1.50125922198346	1.45710010321555	0.344793144478805	-0.934109811270226	-0.0576743838164414	-1.63925006914991	-0.370221604746957	-1.51591359991537	-1.40921552182161	-1.3025795261577	0.645155413893717	2.08372527738022		4.64440680497544	-6.22131971593648	1.19259391037874		-0.634413444897023	0.210967090987674	1.2696685178768	-11.319044583814	0.533918465811252	0.317697205773227	1.59848064725061	0.982506754266342	2.85549935043512	0.667600582476372	1.58119686249497	0.0592847654968047	1.44032475075856	1.54939492641522		1.15003218131861	1.97176438584583	0.865610826290648	0.542252862027487	0.660077351091243	0.19690776758064	0.0412984062051056	0.0414513291032341	-0.316439103364349	0.0472876181467775	-0.216581179999031	-0.244492282785127	-0.211714967056918	-0.0992087111880319	0.255570945391641	-0.0221663466175181	0.131697879939613	0.0538617410971966	-0.0402117787267841	-0.150308045915003	-0.029057257263436	-0.0478952870176383	0.179825398175315	0.207768794945721	-0.0525617815294908	0.278356559303998	-0.0229853902354364	0.20532072166849	0.112871970790329	1.17479725912708	0.171507386873456	0.0503782507946859	0.0580728944310855	0.00874434333226532	0.0445848905827527	0.17410899308338	0.137709118940155	0.134948863199338	0.171727566563166	0.032733665382882	0.0868376808891291	0.0865122439892729	-0.014782594122257	0.105905398824495	0.132182952611959	0.0458912945266742	0.205747072135687	0.175304891445748	0.133400598323405	0.363632865266297	0.100366375821746	-0.453923939522371	0.24690910077427	0.0731514287176547	0.0325758367672785	0.0589291117778666	0.201322067348385	0.116257713937289	0.055633217121419	0.0982059386414108	0.0683832781416335	-0.0282236139583975	0.101471205171671	-0.0672505039409613	0.251632358214078	0.187585419400014	0.1660221869301	0.219981069765581	-0.317141938194723	-0.055520950671812	-0.151451853961804	0.698330591015162	0.713101983194127	0.889828421002295	-0.00942243782333091	0.155737907950555	0.74006801952167	0.354180844442201	0.553967242753321	0.618091115327893	-0.4241832039027	-0.734823333032033	-0.453497676196187	0.604604096301206	0.999197422320593	0.817002769873764	0.440520316883634	0.993059823289282	1.35685543259682	0.753975958944761	0.895674460893509	1.38248748666717	0.122329947574871	0.274705211051756	0.41495079103944	0.104345182203864	0.0338561041919305	0.174055166557645	0.576179147814235	0.423425480887956	1.2386618432205	0.512749834398661	0.557486650004378	0.882118804940864	-2.03494625006837	-1.6373400726097	-1.84917611010258	-1.74942150250527	-1.40596916457972	-0.326247453459427	-1.44401642885575	-1.84075961218766	-0.395305903163729	-1.70951729493889	-1.63957494624519	-1.32108991674301	-1.73757182734355	-1.76867926701527	-1.63207456928301	-1.93053914434507	-1.70706741297818	-1.63008248961644	-1.55665504236273	-1.278146177913	-1.62400582521721	-1.0317042650913	-1.06432502591022	-1.34860322957278	-1.97491580167441	-1.82046472216317	-1.67218607903566	-0.0995012050061721	0.0498337497918913	0.0683832781416335	-0.0670596684583871	0.694376587797951	0.814314244684306	0.105223835848049	0.710314877003714							0.265807547588861	-0.203325430304806	-0.0306680753279272	0.0264975664532038	0.102621863504122	-0.104088641280338	-0.105469882994799	0.0349168324998768	-0.516660495017184	0.618327882041924	0.382080044032968	0.520443331486809	0.027858986831693	-0.466865781141274	-0.408676207646133	0.0832765873595969	-0.0076327639971065	1.45816557961273			-0.214715309000381	-0.226509190194499			0.512997292349241	0.320414301903638			0.0775237974023091	0.167751931300314	0.517206192281583	0.731479092254433	0.354728238806298	0.920222453810399	0.308936181296375	0.129445825058297	1.28073712558259	0.843341754924736	0.644826743929369	0.896556555680508	0.476127967411575	0.112507809543743	-0.0532947954098537	-0.180181899471278	-0.0368728887488673	-0.131681008639428	0.176612727039123	-0.227495103106958	0.0301619705102524	0.00852691820765739	0.0221096567948347	-0.206042050886599	-0.0222638402529181	-0.0821557341294778	0.0536333420258481	-0.263421128103331													0.0824503628656101	0.0975961397490686	0.212749255873522	-0.247053626727966	-0.152907307738971	0.0386085981169367	0.110475161527644	0.010294825671415	-0.066445920524629	-0.170841394164156	-0.137555550500215	-0.0666093738422099	0.256960935203027	-0.140222721610998	-0.283246829677778		0.594533216237939	0.0653824068160727	0.0182657797707448	0.0011869149504424	0.4222903370516	-0.012995758360119	-0.0456760910465855	-0.114232295227075	0.0249162294888884	-0.207026334163346	0.136126131558157	-0.811500741365042	0.315301307719941	0.252167523807335
O15357;O15357-2	O15357	Phosphatidylinositol 3,4,5-trisphosphate 5-phosphatase 2	INPPL1		-0.905858437259326			0.38660515791517	0.0272672026082987	-0.194455213229168	0.504973431690984	0.420801258143834	0.299050285374169	0.00217722925568875	0.181874262711632	-0.112977385988041	-0.379129888016533	-0.511556198222238	0.456098939319012	-0.653321088605126	-0.669688199895097	-0.512671629661575	-0.655756737817865	2.27345442841684	1.77065361305218	0.867666570290987	0.181537978282018	0.402338089317654	-0.508113106189398	-0.13998644545316	-0.120430631966145	-0.226577021747834				-2.87951981411388			1.53786040990632									-2.99029453086632	-1.76681378798681		-1.16455945886046						0.274557643626723				0.195990648429068	0.881324301024889	0.350704489589798	0.0265704232075223	0.1198916342352	0.281647272959076	-0.110678693807254	0.18547142449387	0.187390132462008	0.197362272353678	0.178590274262231	-0.0183157103856468	0.395097155261795	0.232113406880487	-0.127413322942793	0.0426525782643275	0.0986519986256909	0.122497977896347	0.182607913059462	0.0516517447279428	0.123096889929585	0.00781172175936873	0.0896720737009992	0.142474877112423	-0.0770802330825324	-0.0776201363790063	-0.205075745941159	-0.109424149810345	-0.126254664800538	0.138975691193945	-0.11374830855722	-0.134499654029428	-0.0652968885578056	-0.102683953624234	-0.167910680032221	0.041606414257489	-0.0915448519613719	0.383682409740981	-0.235600135920854	-0.212443774771299	-0.386087579014276	0.488716298813146	0.151400105082921	-0.257043131190023	-0.173098712093813	0.603332477854846	-0.0648670200176912	0.539990967888912	-0.0967526592603802	-0.124175517163	-0.0859857059328727	0.251957017977311	0.198605126786522	-0.188595131400752	0.185344168559972	-0.152045634916262	-0.125041549756277	0.287359694606588	-0.0943004550716434	-0.167774156363694	-0.283456887583555	0.0454497993453575				2.62575211850008	2.03135104664217	2.78829211294979	1.5071688069496	1.47239846839978	1.5552799350347		1.56538031105538	1.64047980993021	0.232704147661138	0.114912465624681	0.38124960743541	0.602325042465938	0.747809245564574	0.522111544033019	1.32953867269587	0.0313273158108636	1.3153720402795	1.61160051822764	1.91470581206012	1.31449475319556	2.31181017826609	2.27145119929881	1.71232267484147	1.67094077992634	1.70671807957488	2.37206540044888	-0.104301970347299	0.320556196894696	0.131897229972986	1.30106982066505	1.62902842565553	1.29176727361303	-0.910681826385428		-0.365005187982246	-0.876506126077992	-0.800618868601549	-0.167854878259252	-0.215331240658697	-0.225911289548091	-0.570506870926163	-0.51319927407736	-0.447416675667118	-0.272148576660111	-0.535231394551976	-0.915968039181724	-1.00531157371958	-1.58946324662962	0.0707845667839426	-0.30954816842543	-0.785724187263463	-0.840104736247521	-0.879403498398337	-0.943967934219883	-0.578033947206978	0.223332294359616	-1.83887662049305	-1.66807131388795	-0.639924963155358	0.18517893067573	-0.028860521975394	0.185344168559972	0.287550530089163				1.36896496287439							-0.509328508051645	0.0427041971449799		-0.0513528243531105			0.184954031800694						0.133116896984692	0.648051428541664	1.05381443894911	0.236489082368378	-0.0403127465416934	0.00523874609668512	-0.158038515626832	-0.156429438824456	0.151565183275991	-0.169953893604609	0.0157333815392637	0.0922302694920472	-0.177095317121792	-0.113704735568327	0.550713045197543	0.0936155161317389			-0.739605008136464	-0.454797562490687	-0.523279467920932	-0.206717959915933			-0.166426050144208	0.268289578602554					0.671244288926073	0.58107768510479	0.437854734797738	0.406234367788985	-0.463266203470552	-0.668016958568372	-0.405192185711465	-0.442139562708805	0.0491589686338151	0.129985919818578	0.248991840338695	0.254268387297947	0.211003384180639	0.20210811496513														0.221961511410099		0.825460068527188	-0.0825715688021655	0.265731750120265			-3.05346868700338	0.297599092449368	0.344943195015984	0.0521941672152225					-0.212534885127231	-0.131482831947205			1.77826137594135	0.843132332664699	2.99644837356722	-0.514726161334252	-0.198468624907281	0.039706740280654	-0.625914192893533	-0.713529324834534	-0.559356392501095	0.716044096515379
O15360;O15360-3	O15360	Fanconi anemia group A protein	FANCA	0.0571296789598901	-0.390795670500846	0.0721763478670717			-0.321966326659592	-0.11168800205401	-0.0379394641175223	0.0682278458116433	0.30009133655739	0.0182290521323683	0.0302151184971753		0.88274563123122														-1.65408767171173																														1.09147135639065		-0.276930586120783	0.0916911387974546	0.00766993042303948	-0.203642299479558		0.410342183438126					-0.406429149758943	-0.327179272571247	0.69892562765667		0.802904467601776	0.51937101749811		0.105474444234089	0.208398167411901	0.995638229187149	0.661898586494694			0.0164904871781806	0.570931598705798	1.10022271425008	0.867582790392858		0.672401136645057	-0.123598997403481	0.135876159489057	1.15333791807357		1.10474255366023		0.16620178914644	1.16066391439701	0.939894916007414	0.879868248757836			1.76387429079604	0.923264418362098	-0.878295024009197		1.30272918865643	1.18311803206308	1.54612901787783							0.4481738831828	0.846165246282609			0.463727742981701							0.0687435718609944			0.702277219082237																												0.707477704965982		-0.0563969857779276								0.616544186325761				-0.000158745157709639			-0.611993189934654										0.410049689619986			0.846356081765183											2.13755513910452	0.210104011916353				-0.0395733427813843									0.584986126979371	0.70421314025271																																													-0.0203345265773399	0.206875816115278	0.0254914715609038	2.08549048050127					-0.112330777762666	-0.0897114524024039		-1.20270153966525			1.39148652238338	1.36023991394295	0.0250200851157001	-0.399106517601489	0.158507052392169	-0.0841447970411895						0.438433970069104		-0.056916039613126
O15371;O15371-3	O15371	Eukaryotic translation initiation factor 3 subunit D	EIF3D	-0.126814374762632	0.781709284112398	-0.239409062861306	0.560220831399798	-0.210305745847707	0.210679000772658	-0.00829102483317795	0.0830951484725489	0.343052041618901	-0.359868053042691	0.213630293377381	0.0960390817096735	-2.28383480968523	-0.647869969705277	1.45560367692591	1.45820865703481				0.870952239932216		1.61475056657773	-0.116904369940762	0.802395477916842	1.37520965911893	-0.645864214236735	1.23010236543287	0.960889384887245	0.839875336783909	1.01275111446276		-0.461550637913162	0.453159820660225	0.0602064494527523	0.709937752125746	1.11240455488258	0.840710482726123	1.3069211135355	1.89461323528332	-0.183727455504042	-0.13157361792397	0.353886676387848	1.86703636285763	0.845573032459185	0.803518568802592	0.829251966220965	0.204816305365792	0.616606181351343	1.06033898394242	1.3332234655019	0.66194158035125	0.700653412297798	1.12180928231747	0.490433756055334	-0.497355010078075	0.0403996093260761	0.195871298374717	-0.229464339108164	0.0705661414257762	-0.301121986714039	0.0556708174216662	-0.301259551933961	-0.21318881081058	-0.257700728647729	0.0278411023350532	-0.225387710099093	-0.366574086829305	-0.179679072384154	0.0171179831089377	-0.0532782549883851	-0.191165641439352	-0.125779326359859	-0.0582130328284242	0.0195345586243654	0.0453834887460401	-0.201176276726391	-0.0344129623212116	-0.0177994258372088	-0.0884654403584058	-0.0184682937608717	0.658170364148344	-0.0562107359462644	-0.0928673612743957	-0.0353070801054528	-0.097494880765678	-0.089802046930981	-0.116605261286601	-0.00119141687401392	-0.0337001320503358	-0.10088642716071	-0.110922811779623	-0.244167385788086	-0.0286161356906609	-0.0443848112609375	-0.0266286279015505	-0.161180349173855	0.0107063361414964	-0.211024824734847	-0.0482465098480067	0.00434750384252908	-0.0240709784994166	-0.0592956678290339	-0.420247123085725	-0.21501737139055	-0.0464849023624883	-0.0491560009098152	-0.102038329209765	-0.0926241529500666	-0.131778542705976	-0.0582302420450729	-0.183481324918218	-0.0378466937741555	-0.105311636914595	-0.308825868400157	-0.162280514394956	-0.0327958346563049	-0.196517982333217	-0.0826072581666665	-0.0418941248042859	0.207988205795824	0.44594523351647	0.224949390105473	-0.419728207628192	-0.552156084164326	-0.337550959631054	0.0318848171294482	-0.34927561882089	0.18740852812906	-0.286894274113804	-0.346614708184721	-0.0958570219506482	0.524922939392309	0.320795139377221	0.157061294676274	0.207242149562739	0.141359850272999	0.333615622181958	-0.415368772255484	-0.332333658492657	-0.0165776269330697	-0.558106417887437	-0.388890050400533	-0.0363163437199747	-0.481814721937679	-0.585378147768317	-0.09368871431983	-0.337795827338695	-0.506318474782388	-0.277362205670284	0.710672995621194	0.208302074104409	0.780656410115289	-0.000732466548486604	0.0134466269509444	0.536337050672496	-0.301892167672559	-0.62805419601274	-0.988884418642094	-0.556011960876882	-0.425633519998135	-0.850879565294871	-0.848395337169541	-0.443702066439857	-1.01288478711712	-0.330375945904715	-0.443885871194182	-0.381785178916122	-0.74601557206764	-1.11498029939391	-0.728934741819713	-0.616901183775769	-0.403823466524942	-0.780858112954688	-0.0832920359486686	-0.290647596813549	-0.233396089075539	0.0507187551398785	-0.353495483763353	0.139119290456531	-0.818514811765271	-0.956438979381684	-1.19479716427042	0.027548608516913	0.0178181505776132	-0.0344405950023844	-0.162089678912382	-0.0849313860277228	0.187860015377019	-0.485367664547615	-0.089786537942945							0.173170306527036	-0.167505538617413	-0.0433660880342265	0.00137338043433566	0.0811356648282904	0.0566103927404834	-0.0619823094183264	-0.0338465005484975	1.21662452910823	-2.38896981915765	0.303673393130265	0.118009164621482	0.229343948795387	0.920398568245587	0.891525699769665	-0.200562671539678	-0.0544071189518109	0.0379651652612814	0.0806844257866554	0.0160441284599505	-0.081494575951682	0.014799023515445	0.177237982325343	0.285399812447387	0.0357012659418148	0.020829165062072	0.0875566524984551	-0.59352972759489					-0.833507327153765	-0.530941135030906			0.213806891063132	0.808063305557455			-0.16111327435997	0.0225073994095695	1.39495847138188	0.656946238329878	0.297065330066731	0.273499139488517	0.0784465971426782	-0.0376079064688544	-0.0648739307911586	-0.0718412480590213	-0.0691300970864715	-0.0631156297591592	0.041455082787078	0.19284678158847	0.00981723473059512	0.143679523449037											1.46522236506894	-0.575028937976063	-0.117831219179218	0.42348743759073		0.815496615160051	0.0452975119582216	-0.12920507511939	0.00285682279665741	-0.108495008465843		0.634638152645735	0.111053435678347	0.146759124150776	0.210041598691189	0.0984090014633615	-0.00918820888855532		0.0946078729964604	0.0738750583136233	0.08062372773909	-0.0364751331856211	0.0398338629112918	-0.456035181270347	0.297938022244795	0.171210062484199	0.432712675112836	0.0286784409565622	-0.314500352041386	0.397207019899032	0.00292157393366013	-0.57752978169711
O15372	O15372	Eukaryotic translation initiation factor 3 subunit H	EIF3H	0.230927456438945		-0.0569338114850299				-0.153576744513727			-0.653657711919033	0.229963433095339	-0.00998476601652754	1.14528991034593	-1.42726581090882				-0.325636373145888		-1.19232943809584						-1.02500523436611		-0.509017457628215		3.29548899453866	-0.287630282301022	0.638775495385531	3.06967559352284	-1.45004821603264	3.03050673712372	2.2623187423184	2.28129036116836	0.803804914867963	2.39328189718082	3.94796115360985	0.191672656834065	3.47562100132771	2.57917846378604	4.70879290531547	2.05019144443478	2.05368353283101	1.99001767798901	2.31821465879591	2.49308897706973	3.97625550646159	2.10767008055755	2.29781508134071	2.71796625108557	2.24296672220304	0.62498531637311	3.35084638324339	4.0105694759999	-0.266894373594502	-0.0598786821979568	-0.305819347784462	0.0975156685949358	-0.335857993357565	-0.165103974276928	-0.157759068058796	-0.0386433465184023	-0.257761486720498	-0.216815489158665	-0.0103144747670289	-0.150448381250958	-0.0332088909115884	-0.136515130605846	-0.0221091689322667	0.0867469998671301	0.0133979155084969	0.0319043924105192	-0.186605111039058	-0.0204259333162249	-0.0797308348352139	-0.111206168129004	0.00263623657141153	0.380570564501514	-0.0336948132732439	-0.0997410088991032	-0.0609332326259348	-0.111220125087434	-0.120241624908754	-0.0938123744489082	0.123196307497265	-0.13468203125499	-0.12760356291976	0.0134308200644801	-0.21370983947143	-0.0264427637974879	-0.0974394511958677	-0.110677137940105	-0.222857920214086	0.0829760183712286	-0.247078341544761	-0.133283867159066	0.0832978814053652	0.0560980967619821	-0.10192984147265	-0.392912552033481	-0.174422364941103	-0.0260975763360767	-0.0633952751091133	-0.0467765251373848	-0.111659825483335	-0.0874242679490843	0.0150619811866815	-0.0360798408433787	-0.14823547229386	-0.102467230397089	-0.329203170194334	-0.127677804672255	-0.072881539291629	-0.197397418254328	-0.0338156944532506	-0.176053759404819	0.109129190576151	0.134442212096113	0.174923031262522	-0.190512342876168	-0.26095700316187	-0.111293793775447	0.393130929608765	0.472966666302097	0.257183800314491	-0.078359875997847	0.0899738526411702	-0.0609743649480337	0.365010949549472	0.280268289554601	0.0956037463748776	0.594156047927195	0.325222912185495	0.436342148988056	-0.173483269246725	-0.143845944486763	-0.0450837635236898	-0.361132024795608	-0.257950071446765	-0.165661608914649	-0.674559346632593	-0.561529308932915	-0.257222975931461	-0.278845464073262	-0.317199675667851	-0.451619902336641	0.948225961666287	0.67890613917764	0.825791011101271	0.26588124542644	0.0423769976984555	0.660803252926952	-0.70781924850669	-0.433859951214438	-0.217931312216919	-0.746186545574419	-0.528188679562979	-0.344845437201716	-0.701275536586755	-0.551036875068913	-0.327128664570684	0.495233961235291	0.789726896169098	0.503540146625561	-0.185260858046207	-0.31372649657401	-0.240999440810996	-0.226461525001609	-0.186566058646149	-0.127926367957819	-0.157196480664089	-0.169014705404438	0.144418421462701	0.496646526598753	-0.106946367523982	-0.2238050485473	-0.532740971802554	-0.380267173825263	-0.372957929905282	-0.0642147555984007	-0.207561069935362	-0.14823547229386	-0.127486969189681	-0.00485239861948164	0.199116168915208	0.182552109127085	0.105300676350078	-0.0545742034720811	-0.16138745210741			-0.386805039084799		0.234244433771805	-0.141011473948512	0.0473660300974079	-0.0176209848469497	-0.0194243820134025	-0.0213497206982081	-0.0658324042092098	-0.119901835244464	-2.96275161153076	-2.29662433420525	0.290701200293028	0.00455931194582537	0.104176585783844	0.907772512079883	1.01513150126044	-0.0433017958295885			-0.132052758474985	-0.201339625712368			0.303367025304775	-0.0189724339142708	-0.0889351867984512	-0.0213390253588571	0.120009260279245	-0.594439496889172					0.365768605427354	0.675923302376299									1.04448306109073	0.188310634518636	-0.248750669001917	-0.055263434270908	0.237618542288116	0.170331530126433	0.0662297272313037	-0.0505427130351113	0.0751883570084956	-0.124691434962592	0.353729535955994	0.150611815803711	0.391223887143836	0.023830894718042	1.27130202181739	0.322177890583751	-0.798855421735509	0.289580306389061	-1.39101738425884	-1.1587693262609	-0.945204631587743	0.127958524828936	-0.0938715708603116	-1.05339519426874	0.953940606056928	1.10082486054599		0.275267240522659		0.840743608856555	-0.077062336443689	0.010134212715682	-0.943663962849427	0.109616133229117	0.047694436530098	0.285624007026495	-0.124998460242355	0.149060749877363	0.471703087440295	0.83430948296333			-0.0131801572440202	0.0340327448841814	0.0470183679083126	-0.217882945958555	0.254779409185863	-0.42697517542	0.422827564002071	0.120177877171648	0.338077655821351	0.0285346603065638	-0.14940492951907	0.860709722220027	-0.287155682908623	-0.525512390339242
O15379;O15379-2	O15379	Histone deacetylase 3	HDAC3	0.0856609817513559	0.0900254542684417	1.3728575697492	-0.186214105732847	0.320613975298221	0.121979502710374		0.0873449691933362	0.279947715804235	-0.136910062535819	-0.0309031360557446	-0.0677042732412151																																		1.84999361233182												-0.0270475874978143	0.33093038223039	-0.335546442814144	-0.10212554332953	0.628288775394995	0.243397833720446	-0.307189796431101	-0.325981573121527	0.276637404233967	0.495702335322483	-0.00167619173154886	-0.636590167948457	0.343412767920598	-0.551771010986529	-0.116407300178887		-0.450575394037407	-0.315107979983306	0.441590347779017	-0.0524359334082301	-0.0704053543638944	0.181383206189945	-0.202658199535293	0.985468691042152	-0.0497643099248269	0.294882831934122		0.413164556507934	0.323262274169047	0.438303033501902		-0.443673106025058	-0.190206813021019	0.369677991248943	0.43902564002741	0.324650522874725	-0.110339646383302	-0.101049562124828	-0.372095566382124				-0.21161975838341	0.0406389816863465		-0.511137744821675	0.292950926553659		-0.25851631976491	0.0786204526306644	-0.260813804877153	-0.00379378982726028	-0.109648237277282	-0.0819097095235002	-1.33586542522635	0.388756246676713	-0.0629452720791092	-0.286274707136771		-0.114642053186256	-0.204940163912332	0.0120980658921333				-0.998453806227402							-1.13756826456519			-0.535932661493203	-0.642021404985943	0.376071728608187			-0.845731062863463			-0.767649416956873	-0.477714109918477	0.751272810602718	-1.01088049540695	-1.60508230063473			-1.1092315740141		-0.872857892596107	-1.71734288294007		-0.266546813208801					-0.875528928383691						-0.423258141073775		-1.36963936082171	0.293354064592604			0.236181764324884			-0.35593074470857		0.0383376264772761	-0.665392613631004			-1.17082670502248			-0.682015593264191	-0.326274066939667	-0.635890000479781	-1.33586542522635	-0.286083871654197												0.571392318294895	0.177914348703747	0.148668748079494	0.0728874156610453								-0.220863720099687	-0.460745470996711	-0.553725336381895	0.355717547723742	0.0774960288281282	0.459065506373065	0.411485328752091	0.276785446506236	0.171579697742987	0.0560532174181202	-0.11544252223866	-0.0632774068591276	-0.201028846098036	0.0614131529345827			0.0341172636488719	0.392100688001685																																							-0.123449092734064	-0.0478325915040653		-4.20007295285611		-0.715081516513708				0.184482239340238	0.0388949580170981	-0.123650634114275						0.145187161451331	0.240302216150313
O15381;O15381-2;O15381-5;O15381-4	O15381	Nuclear valosin-containing protein-like	NVL	-0.026272872712563	0.368456064693968	-0.384378303657545	-2.67879935223475		-0.274333824575746	-0.316278124993289	-0.18038858088123	-0.0364223411239372	0.207198546347074	0.159280418282588	-0.00263630854747954	-0.459064901227968	0.604278030737642	0.0659015064443628	-0.719827975923301	-0.271276538874933	-0.865725329193739	0.767889057144711	-0.528366224022784	-0.141814308450457	0.205186552035299		-1.12755154980816	-0.294808231339541	0.609070433180941	0.0949005049884117	-0.269959026967928	-0.39469730233529									1.33180792663442																				0.119678837417553	0.46352110443299	-0.185084279400682	0.395713871813073	0.301293253306525	0.0199795529096563	0.166331527035785	0.249987560830416	0.314956720152766	0.179947451170075	0.591592777712936	-0.287875767145712	0.302644170141247	-0.160444754222585	0.033189541802367	0.378794532371391	0.349531469454319	0.549974407035858	-0.0684043785145607	0.21080836477203	0.50471001902658	0.700747459419146	0.306417931896305	-0.0225662720623627		0.327424543333602	0.97380420355249	0.449904315264942	0.38664605733118		0.764293156376582	0.495230859382144	0.555175848442155	0.764658914824221	0.89676297982541		0.472395517868681	0.041682831727478	0.889575797330226	0.528910889991812	0.76535002312881	0.218244679088812	0.414449221111933	0.582832000784549	0.560955582895261	-0.134222820750221	0.450336643944729	0.118910694547055		0.631219811740682	0.801690298266029	0.782593547910502	0.758166712450294	0.813666692993386	0.399769213551305	0.583624618387655	0.410180718158782	0.593355511459278	0.129302425761078	0.220837679992531	0.583897135384749										-0.901372665513886	1.3728937153104	-0.0436596404801293	-0.311251160919127	-0.823339303308516	-1.42868735652883		-2.4372033217207	-1.75246625137152	-2.93863980115525			1.80505403756754	-0.373490647353945	1.57458295346994			-0.277563360743579	0.0676162129475647			-0.506564722650735	-2.64878179556886	-3.4009132667589	-1.59610823351959		-0.74882788399682	-0.379229844892621																						-0.889967091640139						0.249695067012276	-0.287175599677036	0.399769213551305	0.593546346941852										-0.571929151653038	-0.239872988059115	0.115205772775059	-0.323754545137528	0.0684661563782947	-0.231153048658403	0.0245073363342731		-0.0717211492331486	1.50973214966643	1.01705762472205			0.0352759566351123	-1.00184575110368	-2.31402581743	-0.190346988228733	-0.272688123881056	0.378593102009525	0.0838022740496647	0.231092526546986	-0.426832032722178	0.131088042100152	0.0680978510611511	0.731197940910775	0.161034391333726	0.2982736591077			-0.108153004725971	-0.000535521550651383	-0.503097586668436	-0.758852574943057			-0.529182714535206	-0.580139119447327	-1.10974667775611	-0.555325069621133	0.0962608103569349	0.458239513150448	-0.225940130812414	-0.641504064511917	-1.70262359779883	-1.53261952586986	-0.151840783794765	-0.360669758787854			-0.406505398109518	-0.373635380750127			-0.0755424465844435	-0.240297395072229	-0.121473958982871	-0.305894742472647													0.339673688343617	-0.639726526915126	-0.515939403066869	0.42584952575566	0.0877761358692297	-0.036860559825469	0.347269520288088	0.423885587433645	0.219858264632012	0.0030004899149767	0.122391468413251	0.358896817965661	-0.0161696972698171	-0.332090340395915													-0.011813072221888	0.574508435573404
O15382;O15382-2	O15382	Branched-chain-amino-acid aminotransferase, mitochondrial	BCAT2																	-1.00569809526066													0.830468502579281			0.404738860168691				-1.53783436997073		-0.321405024495188		-1.82339451459814		-0.594277988489546	0.747121844030827	0.311019692956849	1.03214398065248			-0.179123536643678	0.930044339355315		1.1126657199138				-0.868342930714329	-1.8073549220576	0.0430333257972659	-0.488102445535712	0.0206431696584602	-0.125208878945104	0.000110387806853518	-0.31363343441235	-0.302261030838332	-0.457014842746654	-0.305169833029602	-0.309544910684297	-0.418901204392005	-0.190019477626938	-0.224049912296327	-0.708316860447154	-0.29455112271574	-0.226481933989138	-0.583881893819864	-0.425147742205566	0.0563512379577105	-0.345544860751078	-0.253441382436402	-0.441208695604959	-0.756573247536317	-1.61855202743273	-0.318503766777606	-0.275737959582779	-0.311330641963229	-0.562060603451197	-0.635592962301291	-0.332384060515404	-0.678017273052366	0.103903877575288	-0.336812631465559	-0.446169637399803	-1.08798326745414	-0.239177591955056	-0.239390846746212	-0.587117317427349	-0.245075708655031	-0.526543586593906	-1.02313629725289	-0.192608711502916	-0.2820838186632	-0.494504946537919	-0.374323260810386	0.393986496731545	-1.08468337187202	-0.141970470952358	-0.198753927628555	-0.211980403069772	-0.829687027349406	-0.555873073994307	-0.214739259009947	-0.171002515468612	-0.252494260712358	-0.448022038398029	-0.556794742956524	-0.155888412485366	-0.348556095418348	-0.406718834314815	-0.0912223828465365	-0.704059572717766				-0.402903831478145	-0.176001191772748	-0.67839390373922	0.238388703197362	0.186351682840764	0.0578651374821355		0.891649312829297	0.549012993652218	-0.694191884374917	-0.508762535968338	-0.330333460706973	-0.998088520682282	-0.666366201955658	-1.14843723374835	1.03318849982524	1.97685115272107	-0.452499903448622	0.564463791420514	0.402191614423354	-0.0563495104613814	1.73122470041111	1.09766965289283	0.346770897001349	-0.633622080127727	0.0915553804705173	-0.154577318296542	-0.534826140997884	-0.378105719399105	-0.800905115728975	1.07772104498541	1.69471943632014	0.755869339452349	0.758536098029862	0.608523367279333	0.85531369161258	0.714991201220824	0.565060081992667	0.86860995585505	0.874840437976974	0.735699790394235	0.874771893159647	0.393469560964922	0.522171102721486	0.246900181491579	0.873750512844827	1.04019094775311	0.805589596938799	0.53113650257455	0.503683822919058	0.510908011422422	0.394442353075918	0.232057097559056	0.215867949176999	0.202894839186488	0.226875037490143	0.121850490887514	0.903932441423744	0.912906654216116	0.903827270590852	-0.457307336564794	-0.189319310158262	-0.252494260712358	-0.155697577002791	-0.578945240843505	0.318952588444797	0.60731276034029	-0.612503287290693							0.805194844120237	-1.07705068391189	-0.0307408385725119	-0.0899682702198649	-0.140473209794687	-0.149886276574113	0.042085228569396	-0.124654629511505									-0.120225280578422	-0.00328870340108002	-0.0843753868457242	0.261799333856188			-0.101641017797475	-0.0605833281805443	-0.0928422272553567	0.17575227259814	-0.665710753996851	-0.29873610773321							-0.919960193360494	-0.492483163338381									-0.0888306212278063	0.0430639816684263	-0.0242171139620522	-0.0105608594732648			-0.483990622469898	-0.140817466530176	-0.189272341293182	-0.184532339023787	-0.202516867104639	-0.201530292447256	0.827967979867528	0.287988333166075	0.205285346328797	0.175765355962573	0.179693606478221	0.094705321322178	-0.140754958110802	-0.227650110576755	0.0725171471654867	0.213220420150393	0.301792124676081	0.619640934406745	0.297388686452048	0.34616438165895	0.740298335389544	-0.542940514855989	0.0338246296209184	0.606806828685934	-0.293471090312226		0.430936194425995	-0.522783479648741	0.129014329531126	-0.228170821102064	-0.393008694206636	-0.200928993431474			-0.462076180943256	-0.117981318749872	-0.0565748387672343	0.107386318782367	-0.58340485392129	-0.465660242262309		0.56059396126388		0.397608439173867	-0.298834546687944	1.06962787097005	-0.427941138470734	-0.849612237918649
O15389;Q08ET2	O15389	Sialic acid-binding Ig-like lectin 5;Sialic acid-binding Ig-like lectin 14	SIGLEC5;SIGLEC14											-0.246930672102668	0.0422019711773018																								1.57134085300883																																																																						0.208460662747362	-0.22355053865614
O15391	O15391	Transcription factor YY2	YY2																										0.384663023891215																																-0.0010722231857026			-0.21935011022041	-0.285387266367714	0.499526400064934	-0.220067927053983				-0.0544715832322321	-0.252338986133662					-0.388091114609418	-0.0863197307048372		-0.282529391753637	0.0122348677448543		-0.016450039376211		0.0288209207170509	0.116605627652331	0.123941773732522		-0.0396186973709186		-0.0167369259978685			0.111330107274837	0.374245505115382	-0.163537764616398	-0.0363279368924805	0.0411229222952076										0.133659751385008	-0.168214192758397	-0.0976315878151774	0.042340863305301			0.204802222418819		0.0798648320858737	-0.0644511551185203	-0.32423573125759		-0.214367605000262		-0.00242448203261375																																																						-0.892002845170246											-0.251638818664987	0.073142720130959	-0.324044895775016											1.01414072024869																																																																					-0.670155764061936		-0.303693857411468						-0.196494833504668	-0.102501990118892	-0.0640815321815655	0.295061861028155	-0.214846832104863
O15392;O15392-2;O15392-4;O15392-5	O15392	Baculoviral IAP repeat-containing protein 5	BIRC5		-0.309020172521924		-1.20093370303614	-0.157279002983157			-0.250257179349153	-0.21935928190512																																												1.02279702367568					-0.0286579095454471		-0.260397439048453		-0.15967701710731				1.42420249357547														0.552276588957382																																							1.19635884021508						-0.757799450686328			-1.14664833003131																					-0.659037672814118																																																-0.0447367003462965		0.233242233200501	-0.247791654504878	-0.375328970674057		0.477921665516031								1.2071959538202	-1.11094845901462																																																					0.375717047137008	-0.905293043349854	-1.10563917313822						0.186108032490753	-0.56769931288284	-0.433290869042636	-0.21546114842817	-0.254510333527255	-0.781266344580006															0.275286470702085
O15394	O15394	Neural cell adhesion molecule 2	NCAM2										2.47909421957766																																																	0.140947922775346						-0.0801273063339219		0.393159970861394											-0.278752309952486					0.682311227727548		0.0645422866797394																																											-0.0710161790641383						2.17550149576271						0.0784259660989369			-2.39305784804286							-1.55103835301167	-2.22760413817417	-2.31438450206945	-2.26984876294157	-2.63986032915396	-1.39020258297925										1.20894129786759																		-0.0804198001520621																-0.0362816108739023					-0.00118736422661276																																					-1.0184549216023	-2.17133957730369			-0.135250298849993	-1.44573114206526	0.458255880011011	-1.97521445686942	-1.26852815849201	-1.96004551367921	-0.667552856662565	-3.25514034607352																																	0.0795324615380284		3.59766223740777	3.22068248030715	-2.18893565545138	-4.07232652398914	-0.501491084665376	-1.26914022898647	-3.17072799162324	2.85629119326115
O15397;O15397-2	O15397	Importin-8	IPO8	0.0837331001045066	0.0154891026798428	-0.0627914193139834	-1.28939759588394	-0.15620856380476	0.0408586120714293	0.0230637691648923	0.0990847608918636	0.0966090655615797	-0.353573036145989	0.142949996889043	0.0823754447864372	-0.184870304469827	-0.263369266357032	2.17841061189067	0.0393848622327846	-0.760438435585005	0.261559379031352		-0.369078611444731					0.106363481788982	-0.102797394972261	0.3804792952998	-0.417350835082311	-0.620908476541147				0.91374335616717									1.01966855666087	-3.16132949414524	-1.7776402984014		2.34865987670148								0.0950266073857724			-0.800350582269917	0.138028229320186	-0.117140652705636	-0.237231946965944	0.434184813335913	-0.359314682191244	0.0904909375577311	0.277336812326795	-0.0218998515573506	1.81173034246505	0.619356640351156	0.739845301176975	-0.506674859983076	-0.0733138227742403	-0.0815645339824441	-0.220390618452639	0.670821141544891	0.936590685757153	1.39755757827369	0.060971924991464	0.323117806362714	1.20389966492354	1.20943444300743	0.772666657382682	0.501754351267415	0.647839256459288	0.563983202534355	0.760571445333993	1.18602234030676	1.13496266650262	1.12805950704382	1.24892948080638	0.835929658530872	1.06521542566325	0.911215021636657	1.54315213480651	0.610432284722975	0.91308542325929	0.547538073196562	1.29053364828753	0.843775338066339	1.70979123586829	0.0837893902465779	0.310915265342219	1.22507856940005	0.548115143292715	-0.4085620039441	1.0479903057415	-0.0558729121909578	0.712102316065534	1.4708955108243	0.874673123116559	0.410366800913399	0.108999092709803	1.16426389469985	0.334774747913553	1.41215062105459	1.08396703247063	0.370696055808772	1.87339966115836	0.404170494356642	0.949274599690752	1.76032096404119				-1.07312969871597	-0.571697454796074	-0.68525891167579			-0.150525755205985		-1.40769386496262	-1.19904558792145	-0.260059390293267	-0.655930782773625	-0.489432708367255	-0.287351809160944	0.189671676003549	0.155421544988338			1.24039398964962	-0.0743362751174963		1.82786740306131	-0.303740691793512	-0.447950209083301	0.324786547165832		-0.433024043601488	-0.782759124777835	-0.47390873550746	-0.374358761582426	0.174380788990262	-1.91784819366567	-2.24241707203692	-1.84144335358895	-0.244304676119616	-0.273381804138612	-0.963467210975285	0.23857983753787	0.223154284860084	0.122913617905651	-0.193315623954366	-0.216240635255375	-0.376599408442767	0.0818331700062864	0.247965998139577	0.262742198993552	0.247754505254563	-0.805059285094112	-0.137636868452683	-0.196634871662301	-0.154506982595145	-0.7507583622485	0.310565916045735	0.51686161180313	-0.250562805234404	1.99561695087323		0.143689605918245	-0.81332080720796	0.802289064432292	-0.220084346441844	-0.0221923453754908	-0.505974692514401	0.334774747913553	0.370886891291346	-1.08360693217863										0.350628980654756	-0.0891427643368187	0.0931594878250812	0.140487143365584	-0.132944971432894	0.136592614285931	0.191587054025643	0.084403185925932	3.54419233208152	0.455646047343059	0.359004148939844	-0.283003730255533	0.0760639456571048	0.0110251901970654	-0.435789750054	0.279365790545881	0.0810987652642096	-0.0691631723520136					0.0791742589502116	0.236981369311789	0.316490923227665	-0.0810092262929152	0.539784037014673	0.32549862579858	0.0693691671026264	0.14553678658108									-0.712664338582172	0.996085366591526											0.61840440050556	-0.652444519553551	0.320543295022368	-0.0966114198693492	0.389089140772723	-0.504311693251134													-0.322317457602562	0.0285478631992833		0.0169813403929437	0.026713043633546	0.0599732350621689	0.00826925007021965	0.147156393642937	0.271869063208555	-0.0337928687048177	-0.185045686316497	0.173425298276563	0.293548914714553	0.427972695435676	-0.216789403703187			0.0463706190214608	0.0766518217399425	-0.150508619135851	1.21542989392042	0.252095317533858	0.0180882245268302	0.492551325245697	0.589709903996697	-0.417532860418354	-0.850993791957197	0.0621066881261039	0.763164306642243	-0.211393016752003
O15400-2;O15400	O15400	Syntaxin-7	STX7							0.971017426379435																							-4.39847587892372	-5.66729238705176	-5.30930843290474	-1.23431835214779	-1.72120080700441	-3.15184391707363	-0.567756256239287	-2.21231086116825	-2.92024080288179	-2.81640065830399			-3.40821017352298	-4.03270265198183	-3.17065810148839	-3.38793201661154	-3.06535479726625	-3.87645999899486	-3.20604592555433	-2.31112610285244	-3.65379918586502	-3.76162141732738	-3.2001145728395	-3.07964319408547	-3.71906102424409		-3.47625701235913	-3.57413495427397	0.542931041707961	0.92766431375001	0.892857283527226	0.674380504863472	0.180158777462426	0.550696300976137	-0.24000907505276	-0.00408648006129879	0.884702606952159	0.408766141665956	0.263265798822766	-0.370511871214956	0.773837795904828	0.399938163209547	0.539343268942011	0.219519775140109	0.843231051145784	0.984335035612842	0.282886138434469	0.757489564807418	0.672589636715707	0.389773221972046	1.75598485500585	1.26699512859314	0.547842999094917	0.836092729185627	0.177639479840207	0.495513538405108	0.642770551245076	0.863000493057039	0.432780942427378	0.672203814901442	0.538709865272251	0.363095504980625	0.124249005965513	0.296545043270064	1.03268362810134	0.648981415528391	0.34384251343028	0.449432430813891	-0.158513001927874	0.380327271018578	0.636894177635499	0.442355464650071	0.164435172882063	0.401678402237275	0.12355125669208	0.692786433549215	0.69914143074609	0.373802449131279	0.168775073743938	0.427804493257207	0.904258878176862	0.172304175278079	-0.174183378279189	0.34617675089476	0.277833504245125	0.441633453379076	0.24068640596901	0.352895498796591	0.499178909751721	0.767346125142102	-0.689363326351956	-0.441735224633812	-0.447395956982553	-0.730959817536749	-0.664401986039505	-0.881076649517405	-0.973708936438604	-1.28539236288279	-0.222657440187816		0.123053542400152	-0.0567874572720558		0.687253033250046	1.31482859839664	-0.773068440011394	-0.770796118640869	-0.97318486903897	-1.01722163334945	-1.39327572174539	-1.14314723086588	-0.671742577303823	-1.2360950368129	-1.06311427756112		1.07599721468263		-0.536552590282823	-0.105510036999953	-0.0163426106760716	-0.424381195817934	-0.467585111221075	-1.00186406827026	-0.820471957639553	-0.516820605807814	-1.16008554161031	0.136842242098514	0.246290650354417	0.519628820113519	0.0404128771569088	0.196055601687923	0.397647434054064	0.228999186689695	0.214116461345556	0.457632983912196	0.104058692195964	0.159554734893977	0.152475581009611	0.33333825473074	0.466305768007089	0.43821635166173	0.108794202672473	0.228665546928432	0.239108531715299	-0.0834381760461285	0.0564943775982214	0.0774234966938274	-0.269762845459935	-0.0731874880782364	0.00496240335707343	0.301710042077008	0.403864587359587	0.456178260683772	-0.00437897387943897	-0.364283922137733	-0.174183378279189	0.44182428886165	-1.41788736758104	-1.18233909809478	-1.3061463092177					1.20995093833674	1.01222472247133		0.196617998875058	0.145668916253697	0.122655033634671	0.187725037970289	-0.199332674642282	0.054655314146729	0.401193778289278	0.150052949542848															0.220845330798392	-0.514836871022077	0.0470349655174992	-0.978912364046591											-0.133760424776086	-1.26924016099003									0.0135373027083665	0.239700803688438					-0.418857798137	-0.405107065661358	-0.371093366383022	-0.0748512164123639	-0.393009214579691	-0.0623043172162203	0.0945580654870032	0.0997814062106954	-0.0755606772949986	-0.265969084862977	-0.110158251953865	0.0827611681424352	0.0467687165367555	-0.112430083688775	-0.030494957392214	0.20267616884626																	-0.0139910307874697	-0.0505604876672054	-0.0747105260975927	0.0617248452315269	-0.372465972601104	0.398438445767825	-0.333096706409551	-0.168062510567766	-0.140354837800126	-0.382793094128714	0.148283618556599	-0.620537396451924	0.0818261028460957	-0.295910189701494
O15403	O15403	Monocarboxylate transporter 7	SLC16A6				-0.649863072253903																																																																												-0.22433523309892													-0.0437544603218493																0.201219366033572																																											-2.8938812439129																																													0.89689891326309	-0.65370948185807
O15417;O15417-2	O15417	Trinucleotide repeat-containing gene 18 protein	TNRC18		0.272953120908393	-0.127512345060822	1.54846211307075				-0.236735984115069	-0.289245787671299		-0.417429212313336			-1.02236513016505	-0.504514893169766	1.3605075071834																																										0.149228726104951			-0.0057820299240717		-0.340541793664106			-0.332242574463632			0.531483618710274		0.786974570475472	0.0140931294624832		-0.0999043583301575	-0.213122539096894		-0.401587146305681	-0.344188651992569				-0.334452308972614		0.124946586000018	-0.2088776078362	0.0177195251806086		-0.298148160618227	-0.180921166181572	-0.688203126724124				-0.612040634530153	-0.188632352401115		-0.310433565462394	-0.237742647262067			-0.653077701987831	-0.348425897064438		0.079178755114615				-0.42481735231035	-0.653782299731996					-0.32739414796246		-0.118858873458666			-0.585228627285081					-0.173393971277032									-1.24266778247195	-0.988597336333182							-0.134464923621067			0.250534983471737	-0.41572320347646	0.346361757222395		-0.261715565810564	0.244572094589833			2.94636057812793	-1.06831488954719											-0.642802387542899																				0.532183786178949				1.82154053151985											-0.132419475243369			0.390243926608581									-0.174170257083925	-0.150306414511162	-0.173365347112184	-0.368235752356139	-0.228585532160513	-0.107399213558845	-0.39779201581114	-0.336634466835269																					-8.13110652027887	-6.02358344186884									0.335492537784755	1.07965253386526																								-0.131616457018373	-0.774154338082649	-0.00201465615882805
O15427	O15427	Monocarboxylate transporter 4	SLC16A3	-0.445782284545606		-0.70400533575832				-0.319369534763559				2.54738976118517																			-0.764870224216975	-0.968678909403041	-2.05320599727561	-4.16005865787376					-1.19153058960476	-1.05779342519865		-0.223259440067316	-0.666996914382826		-1.02184661269122	-1.77114343233935	-1.66263932341992	-1.65467859785534	-1.6176571885191	-1.16026827821477	-0.78313813097734	-1.60972336556871	-1.50885795290116	-1.47312776385922	-1.44893706411377		-0.706767082004322	-0.451058405105948	0.286787741564285	2.29950632581148	0.312218979392042	0.484659519212124	0.704893639742593	1.22820676888404	-0.899989142136923	1.18823403969792	-0.424610932339487	-0.506433116801218	-0.66450774247427	0.462851187387645	0.722070469616584	0.449082472700967	1.53776639079475	-0.057653426309416	-0.180442063677472	-0.185668030885343	0.555120795691749	-0.112878522289629	0.0650000788760031	0.015222952119965	-0.010714211407009	0.616097076802711	0.0201232523261533	-0.639823115876812	0.604251671905824	-0.564171389138175	-0.348922253393221	-0.499211197295671	-0.639994938097439	-0.740125570733818	-0.889047306452227	0.0138442194772773	-0.355584885949735	0.777658776882681	-0.3180846256521	0.0133275665054717	-0.154927709388949	-0.352168538437912	-0.665797280215563	0.652873609453746	1.29907926099816	-0.785944701317695	-0.3303251230405	0.685159993862187	-0.148852458344385	0.852680985477766	-0.720356814295327	-0.318036855830022	-0.528978041425882	-0.231426922404433	1.20653443639631	0.0571692801105966	1.69673969063436	0.199445731931739	-0.619482870459878	0.676019085887412	-0.0713104685884355	0.0779361087060671	0.0132811797863432	-0.229186348103591						-1.60412266095697				-3.02107923104577	-3.01512747415368	-3.3455260924084							-4.37517248855358	-4.26454328597607	-5.60885284540738	-4.0366987001196	-4.81855013617255	-3.96668024817666		4.54777351831137		-4.56437926908711	-2.53080696528363	-5.49806664514952						1.96178054086383	0.949124262228311	0.952834319325924	1.04697024444149	1.03949433362482	0.842296165216615	1.20563564355231	1.20500744972795	0.922160724728772	1.12409209999706	1.27363258500485	1.06676667391348	1.18970761363285	1.27471282691195	1.19058313611801	1.07581697392777	1.2950681805393	1.21371596363897	1.3064076025573	1.18484796939276	1.16649935192443	1.19866059192833	0.947790367617074	1.04105269171745	1.18793776066237	1.17767054259021	1.22464311608448	1.27204577529479	1.18794154587978	0.46355135485632	1.69673969063436	0.746678870390071	4.02290705778426										0.643976049263224	-0.878193715529475					0.0629257478555812	-0.048546851537169							-2.11346615332019	-0.38509972913312																													0.0451488090720213	0.295990026610934	-0.182344907320732	0.530186558516278	-0.239181164206434	-0.0578131152608828	-0.0814173057258652	0.0150314796881361	-0.148089646453078	0.267950257692451	-0.143489668815232	0.407005580628495														-1.07963068628872		-0.416022493333891	-1.11103890368708	0.438627793165943				-0.672718599421698	-0.648472427991231	-0.852780256855454					-0.0824000861783268	0.0227166542441249	-0.159611689700989	-0.0684907323998992	0.394255083876295	1.66461299165275	0.249088721236842	0.165060275054769	-0.347834802367127	-0.303005245623518	-0.321740368306349	-2.08542827581408	-0.182608827155134	0.713366945926887
O15431	O15431	High affinity copper uptake protein 1	SLC31A1																								-1.68864264691047									0.771012701598834																																																																																										0.79919773012118	0.917788675171541		1.20360576242992	1.07511247434374	0.239851845168957	0.132459526692716	0.0687896966577993	-0.469413643523468	0.277691810991119	0.449540739649596	0.402194277644797	0.777129329821797	0.828795930904049		0.739495435917612	1.11428501639321		1.00914172563623	0.608238507651181		1.79558258958894	1.76667574956712	1.50103580231271		1.52496637828471	0.797875945507786	1.72068092766224	1.59720948477415		1.62356451562077	1.86209151590504																																											1.10881106073066	-1.22858120952829	-0.12748944477816	-0.217788897463113	-0.0558063267727823	-0.0954300124703806																																															-0.238887479096852	0.368101303980043	-0.337271374149652	1.53499059409791																																								0.143933083411857
O15438-4	O15438	Canalicular multispecific organic anion transporter 2	ABCC3						-0.0395326121112978				-0.0330087621015389																																					-2.51478107723988	-3.51425081496619			-3.40062776684572															0.163107495606644							0.247436013081638									1.74865727650461							-0.420363559932009																																					2.41060724865602	-8.85273520498112			-0.229757089160789	-0.179623244368705	-1.65508505485072	-1.51684197647995	-1.76631131442454	-0.29255296789574	-1.58725793014341	-0.42168844459387				1.06122501827172		1.47682291968331	0.75512326423875	0.31819150010222																		-0.342136651211633																	0.410358389149312																					0.0538248021270106			0.628956653131756															1.08830744617319	-0.366810732955546	0.404256043036483	1.36150498327298	0.319097130761459	-0.442809005815275																																	-0.276712660979176	0.147128739842589																								0.292276220387461	-0.00624663905046244	0.137803341918659
O15439;O15439-2;O15439-3;O15439-4	O15439	Multidrug resistance-associated protein 4	ABCC4	0.107472086608586	0.462063623687393				-0.0390611688172309					0.16631245607905	-0.0143133462701202																		-4.14681251383872	-5.23698381021798	-5.40413661927099	-2.27613941408107		-3.01594063423986	-1.62022307185705				-1.1991894458489		-3.10620841118202			-2.97519803856436	-3.20931426016079	-0.784570505577475	-3.17154207144017	-4.10417837672157		-2.61692643026949	-3.0397554913249	-3.11185591597948	-2.77072823544569			-3.78461729223804	0.0320039697160237	0.992982872136944	0.943168061659451	0.31413298306257	-0.52343662112246	-0.0754164809556466	-0.151438917100033	0.483302381592691	-0.147314902333176	0.26288690931649	-0.182125551175597	-0.210559785982374	0.781450980014704	0.684666414461253	1.94957841659539	0.0698637780129016	0.403624434980173	1.42237742692208	0.555634484513587	-0.0554617739809684	1.13134208187972	0.709044509771969	0.296320181148836	0.607267773425603	-0.0597478484115954	0.511222007805359	-0.128636719288668	0.478481255310214	0.657348828863369	0.230797433192877	0.391564379737547	-0.199305731698033	0.179102884849701	0.282699555806956	-0.259887681694575	0.493109437528762	0.883216420714271	0.555401318645478	-0.117279126213911	-0.0161627106068448	1.04889220776302	1.1366547131503	1.17859160304957	0.422094329308127	-0.0607645198595515	0.390007937036766	-0.369961971562928	0.961668497905787	0.390416507691611	-0.0969725596345224	-0.33233816520447	-0.164722641320891	0.254043361970253	0.0492819057979194	-0.116257312363976	-0.208976940610342	0.206108223817399	0.589556166068729	0.132060134793226	0.31694114776274	0.367309596496881	0.74101566578941						-0.59292181976345			4.34122275442695			1.21101049956116		1.02268075430857				0.537331274876178			0.789069574867631	0.64031585494585	0.87265833249806	1.17836203353609	-0.753723363498462	-1.19967234479701	-0.804020611202735		-0.674270147265309	-0.500670969335397				-0.205950550629959			1.67697709480643	1.34494191149156	1.77047050651251	1.79258388104929	1.88098362997883	1.07899599104814	1.74674323928209	1.89845171105192	1.62146711567139	1.17840461920768	1.17429829409048	1.0442093313981	1.72393391848366	1.53658870816481	1.65815647425955	1.34264905010581	1.40465935414448	1.36276597804883	1.20038741179534	0.941662671216988	1.11787537703246	0.774059600829418	1.03072147196734	0.846837330805393	1.59329795516485	1.48637056051118	1.57421919715514	0.483009887774551	-0.209859618513698	-0.116257312363976	0.589747001551303											0.160949361188921	0.211310222713359											-0.360775682336356	0.124499068356207	0.33894399676398	0.192388694539811																																					0.679319084143905	0.815580862360467																															-0.161243140291258	-0.0341992717744951	-0.122645835546334	0.0283492459329676	-0.670335383530147			-0.274507126635668		-0.183684777384427	1.77625106589462	0.57980548040853	-1.54046400876194	0.0938414913161245
O15440-5;O15440	O15440	Multidrug resistance-associated protein 5	ABCC5														-0.607807271996505	1.04665480383471		0.382955894740751	0.126388638087359	-0.700312118336184	1.61210608133903		-0.365432437790676	-0.34110701520701			-0.786216304468201	0.50818012048587	1.76644739593844	2.13673215891668		-4.8960751604462																																0.343141301831313																										-0.125591295184133	-0.755855654658739	0.0602118359943231											1.36949600439688				0.278203664035041																	1.45423831664382	1.08596222061631	1.43585102495091			1.43792298439654		-0.0420209803890901	0.377583755312899	-0.697585983340487	0.156400601389752	-0.133258564979493	-0.393466949409834	-0.463818826159211	-0.188477708462757			0.675100009920507	0.863658114787731					1.75204268118691			2.38052697919708			-2.10759515140811	-0.779584387127334	-0.769337271751059	-1.12665140468687													1.44204048539855																													0.476458744072606	-1.27380583353911																	-0.702543738808015	-0.233307767105493			-0.0372145362913331	-0.316175618218283	-0.825512071534611	0.0446905755825806							-0.539731643996913	-1.90214758431077			-1.99895740798867	-2.37289485976818									0.581171984865922	-0.434077463220483																																										2.5665466141399	-0.741727007743009				1.04327485153334
O15446-2	O15446	DNA-directed RNA polymerase I subunit RPA34	CD3EAP	-0.391161097811979	-0.0925786812446169	-0.333842427827052	-1.50721215316019	-0.236515884387023	-0.607852503964453	0.129990312594291	-0.266013037126139	-0.14822046958236	0.25970964919402	0.0668170462196418	-0.0873652926488698		-0.747117421291216	-0.719705148992806									-1.16177484275549		1.13266660916563		-0.319948183724527	-1.24663996758313																													-0.168428513765667	0.507455701896031	-0.468558408885797					0.121300162955239		0.300737079865172	0.264522720875515		0.0754004306748839	0.10851640877462	0.491431987013755	-0.0585518475186331	0.400880263323686				0.0522793429312356	0.971044390084365	0.255709589956773	-1.04238771297511	-0.16854053130541		0.541776654084926	0.447917040455712	0.159393572646831			0.350809933285328			0.428475382306445	0.402368984022276	0.00936195666280837	-0.0996840662602923	1.54659185174478	0.527161186639601	0.138626716507535		0.189234601474661	0.114504406909536	0.438660349393845	-0.687425723034241	0.336574368825856	0.608116859823862			0.32751136837631	0.0611576520378997		0.123650467394106	-0.0193899280057601	0.0462114691997859	0.0915078647730183	-0.560297426398897	0.24260157290483	0.14406025569659	0.357652536201518	0.0387836815663153						-0.678687449331551			-0.408920227542042	-0.318022776758444	0.382507255087322	-0.1823461500766	1.02983343242216					-0.120091895578444			1.43367065429619	0.271949710935033			-0.239057358003655		-0.640224546994725		-0.578069747181747	-0.887491022493725			1.40425780052966						-2.19546187884148												-2.1020913298571												-0.324640799829939	-0.00168264814589809		-0.0193899280057601	-0.560106590916323	0.493526373074471	1.19795979257814									0.511952702076284	-0.415267576917055	-0.472887833559406	-0.308440692395283	0.159988655066034	0.267430244105622	-0.582818415467175	-0.0552302264922435					0.247187067926933	-1.96646864240915	-2.13816867662356	-0.565958587053117					-0.312618706376972	-0.152654454109203							-0.00680418550874296	-0.249535512343776																							-0.100867187296459	-0.213623237997508	-0.205756726114949	-0.293147751604797	0.893009463854988	0.969474133145565											-0.191656973022682	0.278950761587502	-0.678660835749881	-0.0946085754787211	-0.912128624162364	2.00716165465759		0.881830274693875	0.171955869037696	0.00671245164797568	-0.0135127209096616	-0.0380788069171493	0.0151339488529058	-0.127922339466855	1.54075667113221						-1.43605004569625	-0.745264693244014	-0.378954561069177	-0.735983832088444	-0.355023052851166	0.280418476792263	2.26939299738801	-0.992358875721714
O15455;O15455-2	O15455	Toll-like receptor 3	TLR3																														-1.43334427057126																																			-0.0805602926831164	0.469828791745342						-0.26659237603026										0.230879358219188	0.224471151800317	0.111887041479257				0.316220031407116													0.197125082373211							0.213080656502514											0.122876597623722												-2.63797684625748																														1.45872140796658						0.513398904723212												-1.03529488451902				-0.0808527865012566																			-0.117252290024109																																																															-2.703619637216																	0.302694815942545	-0.763267200227632
O15460-2;O15460	O15460	Prolyl 4-hydroxylase subunit alpha-2	P4HA2				0.719895516478501																	-0.186066697148405										0.220313869248173	0.739450040178216	0.0961719345394587	0.605217927200025	-1.62775215875225		-0.664596287639202	0.815304815735842	-1.39665191603589	-0.860625581982916	1.49221420040747	2.39526146554008	2.0989892710514	1.45660407759326		2.43975447273519		1.26717397305322	2.24047013905153	2.51790196022128	1.44073154561141		2.32568197077698	1.46663247366362	-0.648606487085252	-0.607025949872756																																-2.17489392596059												0.124705588067345												0.161125187986472											-1.61299299211544	-2.39925703946618	-1.29602657663614				-0.831983948688972	-2.66107989348831	-1.32779765868287		1.23477281852141		-0.413005265242806	-1.60736652896378	0.316537947023628	-3.97791736082719	-3.28564559049543	-2.18078337291478	-5.10849472518687	-4.7237040727175	-2.01545576296199	-3.49354454410995	-2.58999026620408	-1.54492758336548	-2.16258943872312	-2.24511084688275	-1.78866339011145				-1.31892546510603	-1.69783639517777	-0.176913238947708	-0.232477192532563	-0.321991272616824	0.0487414682632008	-1.03092562245856	-1.06696080768803	-0.852350327506242	-1.00206087221102	-0.85317087795732	-0.763452679497478	-0.804079242737434	-0.550835853512211	-0.696605228271349	-0.729919365351034	-0.844444665608282	-0.591995781913916	-0.615076142367443	-0.541778396736911	-0.358428918563766	-0.794549496508932	-0.715438564503553	-0.612039664132616	-1.05600196375034	-1.10994132413812	-0.876477564594488	-0.776875172293069	-0.851339704051783	-0.662444802276462			0.161125187986472		0.179792160662758	0.238453951070402	-1.37011800657598	-1.10012386992129	-0.713188582688749	-0.398711392226126		-0.953664270113972	0.166560143939547	-0.33070482411855	0.980245446747074	-3.87923179391506															-0.109691269987507	-0.344311160219715	-0.198676089500856	-0.180146132607589			0.168559813594698	-0.0474949915650554	-0.07351687680668	-0.203420305658241	0.17029117819134	0.0515071693004977																																			-1.29582605566527	-1.57549319965544									-0.405524935706983												1.18757437262423	0.0226337278681188	0.0549706759602056	0.0326120360110258										1.80600668079118
O15479	O15479	Melanoma-associated antigen B2	MAGEB2		0.480524277233857			-0.0202291958071684	0.582922057638804					-0.0424384134682028	0.13822168168875																				0.868300991299468						0.111843557145573		-0.207816675603999										0.645832750789893												-1.33901945454278																																	-0.19036153930015																																																																																																						-0.904146969193031												-0.210785029046674	0.968050524003992	0.215405085832304	-0.292392133695883																													-0.122019353838162	-0.35886483864828	-0.0358354589916035	-0.904368848599075	-0.0858917120602415	-0.457741786006791			0.0464897714987258	-0.0468230011814751	-0.0696989125118946	-0.722856890754855																																	0.457244896293098	1.70862538083521	3.38433752350554	2.07510054849461	-2.37125371288197	-2.32225810100095		-0.581016552392477	-3.09293678168824	1.10136948810098
O15484	O15484	Calpain-5	CAPN5																														-4.54086523655816	-4.61941210592517	-4.68373736950069		-3.15374189023528	-4.92646613394528	-0.428288797857863						-2.2968319225217	-3.76527394189292		-2.84925554356097				-3.09101420872955	-3.24008216987989							-4.49687709855715																																												-0.0831060243224237																																																							2.52956937115609		1.46348669834284	-0.248876096916074		2.1695250108715	1.57748203144972		1.99166650217647	1.4534902003928	1.40222599701684	1.49353234956127			1.17964567274677			1.46450306369705		1.61227731991892	1.1841791330052	-0.587998156845681		1.44133148383773	2.15674409877937		2.12059815086606																																	0.159051837277962	0.19467304788472			-0.53943723627087	-0.290868085869873	0.426975413352063	0.125598124919615																													-0.0779591570826639	-0.0261986014790183																														-0.0971969004138471	-0.236413870801201	-0.102365598037922
O15498;O15498-2	O15498	Synaptobrevin homolog YKT6	YKT6			0.586529890465863	-0.204720335427594	-0.243319671575763				0.0536441326695728	0.313725399206808		0.0171641763931344							-0.276141115608236						-0.251823013877169	0.257120314929843		2.83880430638019		-0.0348166135655195	-0.638126543426223	-1.89177420088699	0.558921883246949	0.362633525228462	-0.472914710732901	0.0836083170276019	-4.0844185970252	0.816369928402079	-0.603328485106998	0.944295181461359	-0.0597506698643815	0.0813679991425993	0.241020614060857	0.717875704701191	-0.303590459767374	0.888881824711672	0.305432244815842	0.711328664980872	0.251859014399272	0.618424539378677	-0.83750284918385	0.719576660549473		0.43262499336652	1.25273034359925	1.27016786782896	-2.12362087522212	0.228421245726299	-0.0448004765192503	0.241744014127669	0.0669466104489812	0.173909812251063	0.0651358441775007	-0.0394276021575128	0.241228600418393	0.041954625712965	0.038913221107822	-0.1907468840221	0.0424880187977856	-0.0544246158281125	0.284939903223011	-0.225976156556044	0.237510681680642	0.0087609122726402	0.0737316768857839	0.245248139396704	-0.096165061293398	0.187507498363468	-0.0327058197472825	0.180181510761975	-0.125952429614238	0.233224992439814	-0.0194770067964578	0.0528931959823276	-0.038300157782765	0.245671902835754	0.191437374112473	0.110743570398013	0.240036536003597	0.103087916202273	0.0908384092590825	-0.0461061499392391	0.0573735392833176	0.0742491165601766	0.108298745623215	-0.0692174982436236	0.200995860471848	-0.000186478552233221	0.0379641767703201	0.326894438680612	0.141220436371122	-0.0255873494662263	0.0899428002580047	-0.011602150047648	0.00955691965770877	0.133908504225693	-0.00628965866115101	0.154486002591666	0.323572973021905	-0.0556573219172937	0.180365790858623	0.193746609555669	0.0694956934569854	0.233906676160971	0.000445189322017786	0.0373132869433471	0.0742000421523582	0.0705855973275274	-0.0147752447282644	0.311744876268831	0.109687876536973	0.464626492511317	-0.426718353266847	-0.118063326220746	-0.651447994257933	0.53894380378532	0.523992862707236	0.585545377892366	0.381404527336167	-0.0388215369705519	-0.00223204051290227	-1.2239484202591	-1.24734040254539	-1.15960559860737	0.252929787609949	-0.126954310255206	0.0971014956221741	-0.50609831465898	-0.602618803440028	-0.518323273956888	-0.163772056052608	-0.164126079024315	-0.596962676407264	0.301655699861101	0.534971086130494	0.161431800292872	0.283322880365353	-0.0711060615235886	0.0983699611497679	-0.0529614704710036	0.482795348209401	-0.0240820824387988	0.114680527664811	0.522231685364044	0.426972377113043	0.914444469350612	0.767755357374715	0.970508857215218	0.455098337201269	0.35517226952629	0.664226388777987	0.636267120628129	0.511507046721993	0.703135698725594	1.56805070704241	1.40197447237433	1.54252495917054	0.637899409715423	0.757920277270764	0.74754934260829	1.20493545782795	0.949990086960661	1.43114971223032	1.40890361969566	1.35241993096027	1.38240301831259	1.81476931369103	1.4236282808242	1.79407143525825	0.614742817560595	0.674512177303256	0.77727591805696	0.240936106600253	0.0431881862664611	0.193746609555669	0.00203429315932585	-0.590473785431728	0.0475111683590071	-0.557171628670577	-0.201493303394691							0.217657674441957	-0.39558790155631	0.498456508769903	0.0684465987872348	-0.507973705781338	-0.0944636097861768	0.354124853404093	-0.148526399612174	-0.37019935525094	-0.894775082281624	0.29670442552428	0.0341672981757131	0.212310953749117	0.190548363121415	0.403482850564092	0.716621609869107	-0.0178730083894618	-0.162068245771672	-0.169596433905416	-0.015403851530803			-0.0599261370145212	-0.537860646802095	-0.353034486042481	-0.158709474741649	-0.0261788688186668	-0.00829251352445243	-0.635076892814936	0.0471416244589814	-0.402825997171316	0.313097266935958	-0.789058975557046	-0.382308131156135			-0.747975493176474	-0.850744227875847					-0.400435840441762	0.00817517211990004	-0.216879961793431	0.123541773257293	-0.376533426376157	0.003673408703536	0.0807127290923218	0.282997386974508			0.0357537477401585	0.242393596783633	-0.0762971105762249	0.440768820558145	0.0836466188534176	-0.02855552586168	0.105821895099507	0.519063081341568	-0.0798739771848238	-0.058834812675533	0.228263302448011	0.0301400071971744	-0.121767466970135	0.55757377289149	-0.603724284272788	0.241471856228094	0.323077871217787	-0.290751052812124		0.253412680553287	0.0318458273480848	0.107338891985628	-0.0133301856199234			-0.127279497582927	-0.15671665901061	0.012827603627744					0.124245334327462	-0.0845468724878628	-0.15361380104382	-0.0812752452415305	0.727760998354083	0.517632942946656		-0.418254945424847		0.00102627211659434	-0.0148194511519829	-0.498333818090664	1.65375548378862	0.0149552319849053
