## Supplementary Tables and Movies for "The human proteome co-regulation map reveals functional relationships between proteins": Supplementary_Table_S1.csv (part 2 of 3)

Majority_protein_IDs	Simplified_protein_ID	Protein_names	Gene_names	RatioHL_GK1_Chromatin_AL	RatioHL_GK1_Chromatin_CPT	RatioHL_GK1_Chromatin_CR	RatioHL_GK1_Chromatin_HepHek	RatioHL_GK1_Chromatin_hiIR	RatioHL_GK1_Chromatin_loIR	RatioHL_GK1_Chromatin_mH2A_1	RatioHL_GK1_Chromatin_mH2A_2	RatioHL_GK1_Chromatin_mH2A_3	RatioHL_GK1_Chromatin_TNFa_1	RatioHL_GK1_Chromatin_TNFa_2	RatioHL_GK1_Chromatin_TNFa_3	RatioHL_KW10_110506	RatioHL_KW10_131126	RatioHL_KW10_140117	RatioHL_KW11_130125	RatioHL_KW11_140104_nE	RatioHL_KW11_140104_wE	RatioHL_KW12_130317	RatioHL_KW12_131223	RatioHL_KW13_130328	RatioHL_KW14_130317	RatioHL_KW15_130317	RatioHL_KW17_130319	RatioHL_KW8_120517	RatioHL_KW8_131126	RatioHL_KW8_140117	RatioHL_KW9_120425	RatioHL_KW9_120510	RatioHL_PX1194_H1	RatioHL_PX1194_H10	RatioHL_PX1194_H11	RatioHL_PX1194_H12	RatioHL_PX1194_H2	RatioHL_PX1194_H3	RatioHL_PX1194_H4	RatioHL_PX1194_H5	RatioHL_PX1194_H6	RatioHL_PX1194_H7	RatioHL_PX1194_H8	RatioHL_PX1194_H9	RatioHL_PX1194_PCa1_1	RatioHL_PX1194_PCa1_2	RatioHL_PX1194_PCa2_1	RatioHL_PX1194_PCa2_2	RatioHL_PX1194_PCa2_3	RatioHL_PX1194_PCa3_1	RatioHL_PX1194_PCa3_2	RatioHL_PX1194_PCa3_3	RatioHL_PX1194_PCa4_1	RatioHL_PX1194_PCa4_2	RatioHL_PX1194_PCa4_3	RatioHL_PX1194_PCa5_1	RatioHL_PX1194_PCa5_2	RatioHL_PX1194_PCa5_3	RatioHL_PX1194_PCa6_1	RatioHL_PX1194_PCa7_1	RatioHL_PX1406_GM18486	RatioHL_PX1406_GM18498	RatioHL_PX1406_GM18499	RatioHL_PX1406_GM18501	RatioHL_PX1406_GM18502	RatioHL_PX1406_GM18504	RatioHL_PX1406_GM18505	RatioHL_PX1406_GM18507	RatioHL_PX1406_GM18508	RatioHL_PX1406_GM18510	RatioHL_PX1406_GM18511	RatioHL_PX1406_GM18516	RatioHL_PX1406_GM18517	RatioHL_PX1406_GM18519	RatioHL_PX1406_GM18520	RatioHL_PX1406_GM18522	RatioHL_PX1406_GM18523	RatioHL_PX1406_GM18852	RatioHL_PX1406_GM18855	RatioHL_PX1406_GM18858	RatioHL_PX1406_GM18861	RatioHL_PX1406_GM18862	RatioHL_PX1406_GM18870	RatioHL_PX1406_GM18871	RatioHL_PX1406_GM18907	RatioHL_PX1406_GM18909	RatioHL_PX1406_GM18912	RatioHL_PX1406_GM18913	RatioHL_PX1406_GM18916	RatioHL_PX1406_GM19092	RatioHL_PX1406_GM19093	RatioHL_PX1406_GM19098	RatioHL_PX1406_GM19099	RatioHL_PX1406_GM19101	RatioHL_PX1406_GM19102	RatioHL_PX1406_GM19108	RatioHL_PX1406_GM19114	RatioHL_PX1406_GM19116	RatioHL_PX1406_GM19119	RatioHL_PX1406_GM19127	RatioHL_PX1406_GM19128	RatioHL_PX1406_GM19130	RatioHL_PX1406_GM19131	RatioHL_PX1406_GM19137	RatioHL_PX1406_GM19138	RatioHL_PX1406_GM19140	RatioHL_PX1406_GM19143	RatioHL_PX1406_GM19144	RatioHL_PX1406_GM19147	RatioHL_PX1406_GM19152	RatioHL_PX1406_GM19153	RatioHL_PX1406_GM19160	RatioHL_PX1406_GM19172	RatioHL_PX1406_GM19192	RatioHL_PX1406_GM19193	RatioHL_PX1406_GM19200	RatioHL_PX1406_GM19203	RatioHL_PX1406_GM19204	RatioHL_PX1406_GM19207	RatioHL_PX1406_GM19209	RatioHL_PX1406_GM19222	RatioHL_PX1406_GM19257	RatioHL_PX151_Rep1	RatioHL_PX151_Rep2	RatioHL_PX151_Rep3	RatioHL_PX309_HCC1143_1	RatioHL_PX309_HCC1143_2	RatioHL_PX309_HCC1143_3	RatioHL_PX309_HCC1599_1	RatioHL_PX309_HCC1599_2	RatioHL_PX309_HCC1599_3	RatioHL_PX309_HCC1937_1	RatioHL_PX309_HCC1937_2	RatioHL_PX309_HCC1937_3	RatioHL_PX309_HCC202_1	RatioHL_PX309_HCC202_2	RatioHL_PX309_HCC202_3	RatioHL_PX309_HCC2218_1	RatioHL_PX309_HCC2218_2	RatioHL_PX309_HCC2218_3	RatioHL_PX309_HMEC1_1	RatioHL_PX309_HMEC1_2	RatioHL_PX309_HMEC1_3	RatioHL_PX309_HMEC2_1	RatioHL_PX309_HMEC2_2	RatioHL_PX309_HMEC2_3	RatioHL_PX309_HMTS1_1	RatioHL_PX309_HMTS1_2	RatioHL_PX309_HMTS1_3	RatioHL_PX309_MCF10a_1	RatioHL_PX309_MCF10a_2	RatioHL_PX309_MCF10a_3	RatioHL_PX309_MDAMB453_1	RatioHL_PX309_MDAMB453_2	RatioHL_PX309_MDAMB453_3	RatioHL_PX309_MFM223_1	RatioHL_PX309_MFM223_2	RatioHL_PX309_MFM223_3	RatioHL_PX359_0h_1	RatioHL_PX359_0h_2	RatioHL_PX359_0h_3	RatioHL_PX359_BSA_1	RatioHL_PX359_BSA_2	RatioHL_PX359_BSA_3	RatioHL_PX359_FN_1	RatioHL_PX359_FN_2	RatioHL_PX359_FN_3	RatioHL_PX359_GFR_1	RatioHL_PX359_GFR_2	RatioHL_PX359_GFR_3	RatioHL_PX359_LAM_1	RatioHL_PX359_LAM_2	RatioHL_PX359_LAM_3	RatioHL_PX359_Matr_12h_1	RatioHL_PX359_Matr_12h_2	RatioHL_PX359_Matr_12h_3	RatioHL_PX359_Matr_24h_1	RatioHL_PX359_Matr_24h_2	RatioHL_PX359_Matr_24h_3	RatioHL_PX359_Matr_30h_1	RatioHL_PX359_Matr_30h_2	RatioHL_PX359_Matr_30h_3	RatioHL_PX359_Matr_dil_1	RatioHL_PX359_Matr_dil_2	RatioHL_PX359_Matr_dil_3	RatioHL_PX419_human_18507	RatioHL_PX419_human_18516	RatioHL_PX419_human_19193	RatioHL_PX419_human_19204	RatioHL_PX438_Xeno092	RatioHL_PX438_Xeno441	RatioHL_PX438_Xeno561	RatioHL_PX438_Xeno691	RatioHL_PX058_expA	RatioHL_PX058_expB	RatioHL_PX058_expC	RatioHL_PX058_expD	RatioHL_PX058_expE	RatioHL_PX058_expF	RatioHL_PX089_Rep1	RatioHL_PX089_Rep2	RatioHL_PX537_exp14_rep1_20h	RatioHL_PX537_exp14_rep1_6h	RatioHL_PX537_exp14_rep2_20h	RatioHL_PX537_exp14_rep2_6h	RatioHL_PX537_exp14_rep3_20h	RatioHL_PX537_exp14_rep3_6h	RatioML_GK1_Chromatin_A_TSA_1	RatioHL_GK1_Chromatin_A_TSA_1	RatioML_GK1_Chromatin_A_TSA_2	RatioHL_GK1_Chromatin_A_TSA_2	RatioML_GK1_Chromatin_CC_1	RatioHL_GK1_Chromatin_CC_1	RatioML_GK1_Chromatin_CC_2	RatioHL_GK1_Chromatin_CC_2	RatioML_GK1_Chromatin_EHT_1	RatioHL_GK1_Chromatin_EHT_1	RatioML_GK1_Chromatin_EHT_2	RatioHL_GK1_Chromatin_EHT_2	RatioML_GK1_Chromatin_EHT_3	RatioHL_GK1_Chromatin_EHT_3	RatioML_GK1_Chromatin_EHT_4	RatioHL_GK1_Chromatin_EHT_4	RatioML_GK1_Chromatin_EHT_5	RatioHL_GK1_Chromatin_EHT_5	RatioML_GK1_Chromatin_EHT_6	RatioHL_GK1_Chromatin_EHT_6	RatioML_GK1_Chromatin_mH2A_4_5	RatioHL_GK1_Chromatin_mH2A_4_5	RatioML_KW35_ET	RatioHL_KW35_ET	RatioML_KW35_ET_2	RatioHL_KW35_ET_2	RatioML_KW35_nE	RatioHL_KW35_nE	RatioML_KW35_nE_2	RatioHL_KW35_nE_2	RatioML_KW35_rot_ET	RatioHL_KW35_rot_ET	RatioML_KW35_wE	RatioHL_KW35_wE	RatioML_KW35_wE_2	RatioHL_KW35_wE_2	RatioML_PX328_Diff3_Exp1	RatioHL_PX328_Diff3_Exp1	RatioML_PX328_Diff3_Exp2	RatioHL_PX328_Diff3_Exp2	RatioML_PX328_Diff4_Exp1	RatioHL_PX328_Diff4_Exp1	RatioML_PX328_Diff4_Exp2	RatioHL_PX328_Diff4_Exp2	RatioML_PX328_Diff5_Exp1	RatioHL_PX328_Diff5_Exp1	RatioML_PX328_Diff5_Exp2	RatioHL_PX328_Diff5_Exp2	RatioML_PX597_A1_Spr	RatioHL_PX597_A1_Spr	RatioML_PX597_A2_Spr	RatioHL_PX597_A2_Spr	RatioML_PX597_A3_Spr	RatioHL_PX597_A3_Spr	RatioML_PX597_B1_Spr	RatioHL_PX597_B1_Spr	RatioML_PX597_B2_Spr	RatioHL_PX597_B2_Spr	RatioML_PX597_B3_Spr	RatioHL_PX597_B3_Spr	RatioHL_NCC1_A	RatioHL_NCC1_B	RatioHL_NCC1_C	RatioHL_NCC2_s1	RatioHL_NCC2_s2	RatioHL_NCC2_s3	RatioHL_NCC4_Ex1	RatioHL_NCC4_Ex2	RatioHL_NCC4_Ex3	RatioHL_NCC3_s1	RatioHL_NCC3_s2	RatioHL_NCC3_s3	RatioHL_NCC5_Exp1	RatioHL_NCC5_Exp2	RatioHL_NCC5_Exp3	RatioHL_PX183_A	RatioHL_PX183_B	RatioHL_PX183_C	RatioHL_PX183_D	RatioHL_PX183_E	RatioHL_PX441_E1	RatioHL_PX441_E2	RatioHL_PX441_E3	RatioHL_PX441_E4	RatioHL_PX441_E5	RatioHL_PX441_F1	RatioHL_PX441_F2	RatioHL_PX441_F3	RatioHL_PX441_F4	RatioHL_PX441_F5
O15504	O15504	Nucleoporin-like protein 2	NUPL2	0.058172704182188	-0.469214481791108	-0.0123810957009503	-0.475781531222821	-0.233532353182279	-0.0965730636372936		0.301648611129845	0.607541709668436	0.135881371413946	0.128234367090269	0.0587805244120253																																														0.0719080660242968	0.738015747571265	-0.219812534755899	0.433947527966811	-0.213442030155802	-0.376392231023853		-0.0260340345619001	-0.287421653255111	-0.404574318191908	0.0608187543269246	-0.191585470802794	0.150405908259577	-0.0977643967646176	-0.020337112939301	-0.224728540807097	-0.102897192181975	0.456807086842266	-0.36371635141365	-0.609477671720049	0.159219780957569	-0.0740213362974853	0.00628306882993327	0.65021176418202	-0.056369878956209	-0.138579970094383	0.251266472774523	-0.415326877484786	0.324364969145013	-0.514618656691849	-0.23131366677298	0.175966940474954	-0.428271929036037	-0.235422965764971	0.90966307007875	0.123608128234799	-0.301699384451653	-0.120385876539993	0.0143224478917967	0.346921764060849	0.0672342272945505	-0.328892470339282	-0.113653962850474	-0.0900764903128346	-0.325563524448555	-0.426321377401681	0.0457408913875322	-0.122495141910983	0.41585596524627	0.217143192489682	-0.134070147011306	-0.334035215432663	-0.39022891508586	0.598266858798477	-0.240463759400804	-0.395313766084515	-0.444826156675323	0.00285952958485844	0.0612099470010364	-0.355017645197501	-0.295393431263774	0.121628897750176						-0.146770775737438			-0.692913599831656			-0.477649081272875	0.463522394728166					0.632421902214772	0.21675816256967		-0.256187618056799	-0.210988442634231	0.719467046643398		-0.861542659268639	-0.398653034795426	-0.537055565709913			-0.863484550015791			-0.169487265578567				-2.43310768776762																											-0.0263265283800403	-0.190885303334119	-0.240463759400804	0.00305036506743259											0.181955775421903	-0.299383116908135	-0.372879355078205	-0.254968649323007	0.0569839542429651	0.0517636655101291							-0.182775093011205	0.205787748880726	-1.16710952872807	0.441203909926344																													-0.804167659587657	-0.589967378849456	-0.673017421608522	-0.570700111308841	-0.655920952960973	-0.303270841220357	-0.479826465375473	-0.485349617564398	-0.265949356737511	-0.224568961101407	0.0803402677497763	-0.203818821930734													-0.638840384603431	-0.0549582606263075		0.476851380494319		0.142972121765187			0.0153727207926842	-0.44724054897933		-0.15528768168374						-0.00474207559390574	0.173905962316929		-1.17304533686107	-0.340934354698152		0.197015256437229
O15511;O15511-2	O15511	Actin-related protein 2/3 complex subunit 5	ARPC5												0.0107878268519259																		-2.81756320477278	-0.886283495353809	-1.48380244554879	-0.658899046343405	-2.07250366952557	-1.38041920725975	-2.68650843882938	-0.356610054935066	-0.161704594509794	-0.905858224882433	0.54142356129457	-0.38947917553415	-3.06724831927893	-2.23737627251436	-2.71128898019953	-3.30500228862115	-3.07687497542049	-2.93277985025299	-2.85438606178907	-2.76075839409738	-2.27837114732285	-2.94930823497033	-2.92280402671191	-2.91593980969346	-2.43132082989961	0.194131792623671	-0.490546466186791	-1.20549073527609	0.0493890214011984	0.272351581293362	0.128739418248313	0.293748076448292	0.173746716617882	-0.0626259507319913	-0.285997241035229	-0.182206424922612	0.178235813614203	0.0248163201712093	0.0867870915068091	-0.300458712306027	-0.0248091942674239	0.383295230028137	-0.0523838505944645	-0.0190824157492702	-0.157079975058049	-0.00550670937410675	0.21141832242444	-0.0565981023439199	0.390469389751015	-0.283763908865891	0.249165031745509	0.24904308995003	0.0502497270735808	0.267368003756906	-0.0599542050090415	0.0717183439579648	0.0585041639467808	0.186378820036831	0.25082228726861	-0.0242081255028419	0.374439411111254	-0.119269428062168	-0.371879064522639	-0.0495029261556557	0.0139521885823283	0.32097248183427	-0.0440146458458831	0.115254373208737	0.191708663824686	-0.00127340324728896	0.15426575983476	0.189831224293582	-0.211738004705971	0.264860495497593	-0.367480591595737	0.0865518136102161	0.0838507976709567	0.247298766866112	0.191673175365453	0.230900060203443	-0.213052973007904	-0.0911066579364101	-0.255083967938027	-0.254619262575652	-0.0397113449598744	0.00425546103473343	0.0284155215699562	0.0152125574361935	0.0104079221075522	0.327434144731492	0.188638323636247	0.510834764260493	0.37293533395202	-1.11075576784474	-1.39724318120419	-1.22652155468475	-0.450169133167924	-0.191486958505634	0.399906619704504	-0.277668684221254	-0.591254587986566	-0.477273721561927	-0.422909234742436	-0.21642297693632	-0.156387608181883	0.608178208436567	0.661184740457535	0.358397287748085	-2.38656913918261	-2.45189034124984	-2.06243467868751	-1.87143051778727	-2.10480380698453	-1.91502650310757	-0.79811929605438	-0.404311276825647	-0.815633002552202	-0.946907729513845	-1.1848906659132	-0.896388594202767	-0.517270051904444	-0.838487332163153	-0.626788679845649	-1.24323917708147	-1.20965702265289	-0.850831062237307	0.251004885886769	-0.147125709901724	0.0480065072446529	-0.300587311098419	-0.199231497519679	-0.0446976301503295	-0.198187638853658	-0.345207429664815	-0.20169410169562	0.241691747820282	0.306436439047205	0.499879575154943	0.0187600245516957	0.207813562914099	-0.142254392044308	0.221774501496455	0.213348201256883	0.0496195828352333	0.467886653027303	0.555262678567607	0.272344922648608	0.815219822298247	0.362660108317325	0.803649462006539	-0.0437181351909119	0.0122370641911149	-0.0114347130687964	-0.183661043692685	-0.299758544837351	-0.255083967938027	-0.0073984523211601	-1.6280242635243	-1.07495073414428	-1.98810664000088	-0.88006404974739	0.233754558074763	0.373914784142611	0.208607058939279	0.145180335842382	0.183487720801472	0.20849765789865	-0.480677924938379	0.408586481023172	0.470840014839378	0.0687399348183013	-0.372875362696435	0.0237111513057028	0.464763443636746	0.0602938354780948																																					0.0468616931231426	0.261204233272259	0.0252736166325044	0.47000131861114	0.0469299681811885	0.268553090359055	0.029782147662155	0.541168688691225	0.0764606468606066	0.181314469653223	0.0466648177569059	0.574196931877962	-0.0449775289376722	-0.0671736773997395	-0.0101632121977264	0.221705729141967	-0.275887691362593	-0.146222581598946	-0.13647827554318	-0.0852273935144892	0.081853395990361	0.104174615515888	-0.0607344439027887	0.0813716691336301	-0.445010974891731			-0.244190924140179						-0.247927513443586	0.0335018397433032	0.0355289728613007	0.452578804308337	0.286833396469791			0.125834046616329	-0.0479455193823607	-0.026239207106338	0.0474972187330934				0.445338673648245	-0.54561068769136	-0.420277864042412	-0.753792784079073	0.0649641682093388	-1.56078952520619	0.886499272434972
O15514	O15514	DNA-directed RNA polymerase II subunit RPB4	POLR2D							-0.29281955711297															-2.06682441268195								0.130397597005862							0.967982531792623	1.42883995069512	1.00449085305569	0.394715177191284	1.06275522141861	-2.61015881024417												1.26755808957347		-0.118725770648339	0.318103404039884	-0.148178430906475	0.230906737502765	-0.0326302428226883	0.190640054321117	0.123983093873967	0.109799002516052	-0.118174117311811	0.0129589056543008	0.142029207771069	-0.00773225042006456	0.0990979374857247	0.417345643971566	0.000200778657465373	0.0751175513038628	0.116482533777691	0.217574458761243	0.425651540133799	0.136830300836732	-0.0539325132629052	-0.0645775606011384	0.262077593351199	0.25041290802701	0.0393383140045625	0.396015687785636	0.0651022336314866	0.172830191948804	0.223257252079232	0.347737281236968	0.368220434154989	0.282305785294154	0.278776270525273	0.189870073928429	0.33329697878538	0.332489416525502	0.705651704962726		0.284890511404257	-0.12535582391379	0.548579344394073	0.373059973392292	0.473667122588201	0.29529349544029	0.0416033386165084	0.258710869690475	0.26950483062779	-0.310967969897366	0.681709854874544	0.182769801346067	-0.163316149334574	0.258414372249595	0.239841316217647	0.0955321619422777	-0.0605463143190735	0.430781277728282	-0.167441758396118	0.1042743311853	0.271141336011626	0.00552331860898406	0.465048675956784	-0.041544407749794	0.106147604995858	0.339609596100881												0.0139514453825959										-0.144881539566406																-0.350544630121854	0.00127765711723793	0.152670270599311		0.714638148220856	0.782275871905521		1.31275681056931			0.194378045166851					0.762896836911257	0.792891228644733	-0.190100454539475		-0.0656718615305558			0.296186948785903			0.701626737258862	0.0126664118361606	0.418045811440242	-0.167441758396118	0.0057141540915582	-1.16336513343678										-0.25248086677666	0.112339015665081		0.00515877540205822																																																			-0.0448640005077608	-0.136087348070136	0.0567831397502399	-0.245226055634291	0.346148302076315	0.0506134283095689																				-0.269103007926107						-0.0735306871885336	0.0470668920339377							-0.116956781395848	0.124370621120679	-0.0144599622933013	-0.149421645614191	-1.42343268832375
O15516	O15516	Circadian locomoter output cycles protein kaput	CLOCK												0.548442461122665																																																	-0.0625683496913088																	0.280667162994321		0.174746126737838				0.175285641255274																	-0.0134617283450095							-0.0920406092617771																				0.934900897090405				0.0542811870585104											0.87241113700617			-0.285118285853422			-0.407968915609211					0.117189620511686																																																							0.00825564584440963	-0.0353151776378122					0.419768399340015	0.276534156981249													-0.571426084326002	-1.02443492764154			0.0666499847619488	-0.12233925846064					-0.848905816081468	-0.209421341067833																																				0.622105641383042									0.281121162986238
O15523	O15523	ATP-dependent RNA helicase DDX3Y	DDX3Y												0.264431972582152																																														-3.00581459907623	-6.06594565746967		-5.95498515468707		-2.08137915915965				-3.67763911095618				-2.16520577802698		-1.41690609213184						-4.39114416565813		-5.005764085657						-3.03917150601658									-0.94334583082652						-5.09137428632309							-2.18056767393743		-3.43446135030457			-2.40102913535751						0.257398208868692	0.0619563550492704	0.156398433533236																																		-0.195866293574889	0.215389955880816	-0.0884347842617981	-0.361805818604591		-0.434892995003041		0.041133558343474	-0.279986433346618	-0.0465889600491654	0.147182297658407	0.0327060048683094	-0.225823326736721	-0.355028767667084	-0.251996908357969	-0.139460281975941	0.689983929132701	0.137483114690997	0.820951130254535	0.638730167768038	0.134705096282398	-0.373798334758593		0.343029079702473	-0.521000158811591	-0.0878735027887609	0.410450393664271								-0.957927977434959			0.185922068061252			-0.0228738684262912																																													0.428030274643693	0.473308359517827	0.297044370761541	0.321203692192092	0.417513379483015	0.45157294145425	0.31728861646181	0.286916691899291	0.377385037781383	0.308041069643837	0.276532359655501	0.102212262897581																														0.00363458785662596	0.137119123732132	-0.020060818753597		-1.5974714448789			-1.59572203338206		-2.99923423500034	2		1.81846831510976
O15525	O15525	Transcription factor MafG	MAFG		-0.647682457918201										-0.0916208802286791																																														-0.00205108729066394		-0.139708557505532		0.310164443220998		0.348927854468826	0.0305643862172375	-0.249675143197809	0.170093550427946	-0.193609135642632	0.254375167166344	-0.0905281830571332	-0.154703939539964	0.0807540271136548	-0.123798291573375	0.133211147671392	-0.523288278077272	0.176692659318682	0.211542747603305		-0.314328568607296		0.641138622229639		0.218941061352167	0.421220688327641	-0.381056522493648	-0.359604814524095	-0.00279739691819048	0.0753220192168544	-0.347636375736644	0.143216920704173	-0.607336834478843	-0.358915600215678	-0.41295489750724	-0.452595398703539	-0.230822603188668	-0.213983123565291	-0.197043681477553	-0.787567857165514			-0.369676009202029		-0.10777297695115	-0.348037488519508	0.501920662233853	-0.308396402175088	-0.533244155673487	-0.0648769389956546	-0.358708074954935		-0.460256955867503		-0.49550640460165	0.360102769939446	-0.123098477367696	-0.870504362929983	0.0888782251118379		-0.699164827100132																																																																0.0302718923990973	0.255075334635019		-0.122907641885122											-0.537139975723634				-0.835188440146071																																																		-0.0300093411693737	-0.725891430678483													-0.306868115873713	-1.10087191347732	-0.507730353887677	-0.402938552375164					0.227750157036661	-0.121386394772574	-0.147445730010703	-0.0777564690786421	-0.48086748391198	-0.638514342544234												0.370297902131524	0.550126872280644		-0.628949464629935	0.509524636182334
O15527-8;O15527-2;O15527;O15527-7;O15527-3;O15527-4;O15527-5	O15527	N-glycosylase/DNA lyase;8-oxoguanine DNA glycosylase;DNA-(apurinic or apyrimidinic site) lyase	OGG1				0.492295543459881						0.228557873792004		-0.496748131787018				-3.52791223241034					-2.30218507703967																																																																					-0.0448825380734624					0.240087501762504																												-0.990011291331693	-0.868915379113183										1.11399257278439																																															-0.757411294463599																																										-0.476189362313005	0.43625879713594																																									-0.0341108177544165	-0.74369671878054									-1.12693293181654	-0.243152278283298
O15530;O15530-3;O15530-4;O15530-5;Q6A1A2	O15530	3-phosphoinositide-dependent protein kinase 1;Putative 3-phosphoinositide-dependent protein kinase 2	PDPK1;PDPK2	-0.3300472873137		-0.240721013151607	2.34263470670794	-0.0191778816140117	-0.090780028288377			-0.0994149408807835	0.184345075854345	0.267992768613946	-0.171327991965105	-0.75814992515184	0.0564861164081494	-0.477201217285424	0.374937250037828	0.853263602740571	0.025384903676882						0.833596276906972	0.794841583169406	-0.438374336920552			-0.181129491575846	0.770232632945009				-0.202773188864789	0.499265046797378					-0.164037939223684					-0.744249449960853						0.180991290801068	-0.0884864362396755	-0.0217442869333071					0.218079878859177	-0.0711550667862214	0.0277425249815524	0.0842109391032215	-0.230781704481708		-0.0803632303399166	0.449641498597647	0.2192997785553	-0.0092582391467953	0.428362428844632	-0.439387082681391	0.404002003758691	0.391103732826651	-0.166762104573229	0.122793229949702	0.0669112957670004	0.501899049646082	0.221084248842642	0.0983449801759844	0.318000104267853		0.315963836167841	0.0845944266910328			-0.202084582978857	-0.0598728352909146	0.141936287245754		0.440595021510136	0.0428830323894541	-0.00226593947182596	-0.127147976761145		0.136833124886962	0.357636373324158	0.115175083431092	0.248129714482625	0.01985987785858	0.369435204496892	0.918169962403869	0.25053364187409	0.254703201333686	-0.0872325443321572			0.919130755190978	0.261247048544404	0.494153733427964		0.0108625355836187	-0.19381059640199	0.39340861124933	-0.00897121597961245	-0.216655281120046		0.180508637553914	-0.0200807189804926	-0.403310047356734	0.319824207387277	0.534294479924917				1.89876587723905	1.68497390167714	1.35506718712303	1.08517795912998	1.38288927607073	1.34166719553505		1.59820444983686	1.13101860697393	-0.192162247604537	0.249431596311343	0.33873782443612	0.329329175411012	0.86359828628513	0.174284103933183	0.828221267094524	0.313706177918349	0.450389156268182	1.5005155231642	1.16188333347326	0.375200672560581	1.42096127551023	1.57698036605012	0.959553709231677	0.885801761219367	1.39370709299549	0.830517801127349	0.616630358736026	0.722422283906528	0.0129078090351904	0.195261033862171	0.472699756244235	-0.301702191230794	0.675519001291524	0.526426766551754	0.0820859422147011	0.547805852687662	0.297252002321537	-0.300924517334672	0.561649079281544	0.558271332067389	-0.245382878057418		1.65086151541048	0.934510918411741		1.47306823530876	0.4238994850531	0.799841359320035	0.983042565457154	0.892219068481911	1.68786215883558		1.21515908727777	1.90389637778133		1.38314659336247	0.377479140168022		-0.372247286437486	0.449349004779507	-0.438686915212715	-0.00897121597961245	0.180699473036488													-0.84454988544048	-0.0585963540548736	0.491224144410573		-1.01154762158245	-0.252650713385419									0.0269200554244752	-0.244112294965505	0.0625917283677547	-0.0891507571236186			0.0785830308669879	0.140239644129212	0.0763951165596517	0.10520666511596	0.221982260533597	0.238513880543217					-1.20294000580331	-1.45543778666025			-1.93916030026388	-1.93235459870371					-1.87324452722687	-2.38354188953836	-0.293469562049003	0.147020268972743			0.377539154794345	0.0217984392733124			0.0648014175781923	0.0483403620411045																				0.494815467251488												0.0565478879063538		-0.495084966375809							-1.12144287653959	0.445406435349995
O15533;O15533-3;O15533-2;O15533-4	O15533	Tapasin	TAPBP														0.768377675072361		-0.662033200592664			-0.440308723979505	2.29374906347016	0.271327137217939	-0.233409236724516				0.511894032503949		1.84060326450802					-2.08586919442767			-2.27925116288938									-2.7234379738664	-3.26759090111413	-0.440066535668758	-1.95928124991647	-3.28763348354751		-3.13011577491342	-3.32669865324103	-3.11842030634498					0.540476709220352	-0.577782677174879	0.693142082331867	-0.663377819125611	0.558423059936749	0.403577155693287	0.567742275490549	0.0362808673601907	-0.245175967491157	-0.11782842101065	-0.182279664222609	-0.0859053126609548	0.512282318996948	0.48726574062836	-0.522703295453854	-0.365278709445254	-0.234965844374948	-0.379358537922542	0.240942773824704	-0.389302562506512	-0.265665129802147	-0.101603765254324	-0.32442647660823	-2.19635326688574	0.353821275086256	0.025009465508663	-0.523999177638913	-0.406143371685433	0.194430633253374	-0.163577976205335	-0.00473870634934581	-0.395128838716581	0.229821311404731	-0.71949772098416	0.0231887785317792	-0.636964184128127	-0.0357877116276646	0.517345416856035	-0.0709882558191174	0.192598357787018	-0.195412929834492	0.322352312986245	-0.0775877634393773	0.170747678304309	0.358759580492599	0.599790630150821	-0.0187102870988753	0.0993362628946157	-0.19046353302884	0.11290589754034	0.149954488324496	-0.216529700290477	0.0380967663491692	-0.385703794389078	-0.202148996023004	-0.0354220860395451	0.367776363257832	0.440133965089337	-0.204161609584319	0.516174898977767	-0.286623591006207	-0.480429105273514					-1.06903867211189	-0.909695344890446		-1.03724232971942		-1.66790195815434	-1.97705469148893	-1.73225124680469		-1.96176797386167	-1.3078819663227	0.609367614196256	0.395298001932764			-1.38111886282545			-0.929065328828596	-0.666168367221819	-0.181397206354236	0.141434133846961				0.212743610061148	0.522513117433872	-0.677206114904084		-0.785765973281101	-0.305492480595685		-0.557997414403591	-0.769399994350899	-0.220746641728508	-0.794615568089266	-0.92672116355882	-0.981173570173915	-0.792008207725162		-0.80049688464184	-1.30799576785498	-1.22206451797113	-1.53545545796905		-0.577824984791275	-0.539740301363816	2.86128165429183	-0.202834047544862	-0.785634612017197	-1.46256959781481	-0.908795799912641	-1.63567675497856	-1.79734469178549	-1.65146167880426	-1.93497498682464	-1.06016164750644	-1.10582642047862	-1.00281581964887	0.0359883735420506	-0.0852051451922793	-0.202148996023004	0.440324800571911	1.24066975224471	-0.995706971417069	-0.486788222674261								0.674732340905188	-0.573138231793304	0.367656099568614	0.137880075604064	0.0404724656313155	0.119232152923331		0.133851675178962			-0.108013177991552	0.642790275128571	-0.804089290127079	-0.196044158798907			-0.0830157975815735	-0.0580964704234689	-0.106782164335681	-0.0158141451818838			-0.189822928946741	-0.150780084732255	-0.329870033872321	-0.320466269979853	-0.224076849749295	0.467380465835544					-0.694693761318423				0.930791939339697	2.26725980166565					-0.666647165380252	-1.4152473539941									-0.0321643950171294	-0.0765146083113211	-0.0633153639478092	-0.0620791787860855														0.53675575013804			-0.233497311173648	-0.0527212358577588												-0.134383279464069	-0.100851653659775	0.477489007745602	-0.0272549132926074	0.913504953769783	1.39557605726302	1.56838140031464	-0.909342878351096	-1.92718930546399	0.372404490569672	-0.375703169431355	-1.13416721600266	1.41641523179085
O15534	O15534	Period circadian protein homolog 1	PER1																																																													0.279556226474137															0.324096784760576																					0.506786935348466							0.109299726109662						0.183762635008855						0.223722399235867																													-3.17966335500229	-2.62065490952872		-0.729075011163926	-1.32429200667447																																																																																						-0.840559346980168	-0.410547489691956																																	-0.635759388859053
O15541	O15541	RING finger protein 113A	RNF113A	0.21229255773017		0.152031408638424	-0.991788785165046				-0.103297592347113	-0.149990711653335	0.249803519271373	-0.183935845184907	-0.0899586692970361	-0.929588030719067															-0.421059905268245	-0.470113771675738																													-0.0538310018564487		-0.168480498972661		-0.00290980715248512					0.038913221107822				0.501342239142133	0.0831108473377714					-0.21532522271863	-0.293735634321621	0.361353984298581			-0.20026315267649	-0.090187437873584	-0.389565090440546	0.604314965566954	0.0233857851766238	0.200270480608592	-0.116185753702485		-0.203088104317751	-0.134031382002473				0.0934524364054417			-0.493869860211525			-0.102858108205473	-0.0313355864881471			-0.425987128597942		-0.0893497524748304	-0.236362965625203		-0.297597337853885													0.892558278223086	0.756291839241571	0.727253210595114	1.19675566744834	1.03681026437222	1.44504549154128		1.38628182845565	1.56536995333823		1.72948001627036	2.44550852979869	0.827244360799385	0.906515035491807	0.560853588627759			1.41037392265251		1.73685438236882	2.0901009048918	1.31824137591669		1.06849294464071			1.29570955495925		0.313314100260989		0.857626262260104																				-0.359390907691154			-0.418508541521553						2.38627021763011															0.505523470354996	0.04363746400489		0.112002455836839	0.345289745832494				2.11199696695513	0.317186861597484					0.0186743757017571	0.294160205992351					0.137574141975598	0.115293059663016			-0.828553867594305	0.02450305235067			0.0382248320774372	-0.0535882756577368																					0.0437254838606597	-0.424482862174883	-0.0255113262406712	-0.474856785607976	0.0618385330363358	-0.437294551588596													0.0588604203456609			-0.101068517384476	0.0898224109062029	-0.241457224182844				-0.286620698043856	-0.177616868710064	-0.103481282138789	0.19866229463836	0.140135015210096					0.0857346944460681	0.072304236457235	0.281121162986238	-0.652206575949267				-0.607689544278022			0.288245309273712
O15550	O15550	Lysine-specific demethylase 6A	KDM6A	-0.672683182973559	-0.0918136282506155	0.539860320855527	-1.28650832899195		-0.271654495619216	-0.053047064948226			0.752223652795591					-0.891223911393576																												-7.56568380105525															0.177420804575622		-0.168440332620387		0.101900943001963	0.491903008554785			0.088849462220248	0.339419177104309	0.173915518847562	0.911819482739782					-0.504663980489753		2.66676922600047			0.850142946442236			-0.0969295615909063		-0.156602123536387			0.296446065473682		-0.345523929293055			0.263013576754281			-0.168638578298976		0.157589612746278			0.0284479008305617	0.0540315495155576		-0.36632377373956		0.515030540215139		0.0554949678116123		0.265854679345234					0.614534619349563																																			0.122957971784234				-0.992594056336236	-0.403101864339594	-0.756972250044349							1.40588470408189								2.14319813588125														0.912519650208457														0.470790116967461			0.571750715050161																																																																																			-0.0115241367991116
O15551	O15551	Claudin-3	CLDN3													1.14959546510135	2.2612160659146			0.912634548367251	-0.123586671127817								0.241160912774664		0.390652824695967	1.63528519979339																																																																																														0.522243002767824	0.640529701303105	0.521039038413111	-0.186914199201495	-1.01042298257656	-0.884298569835001	3.00718605738989		2.98394339562208	-1.22016848800816	-1.11450349047314	-1.62885666576916	0.0782090581343591	-0.649893572837719	0.222113159475044						2.84777975672571			3.59354965350884			4.92838118263862	0.274016920208102	0.0753125917874735	0.0954663836417589	1.39024316455028	0.851306435743396																																	-2.46676760458743																												-0.480413255939779	0.179162924008897			0.369307671584907	-0.656541477963602	-0.513055835482238	-0.351145460618331							-0.0381046879131532	-0.0467972234113471	-1.60037685669169	-1.06938639252019	0.250158696740437	-0.427046815430998					-0.146158805820872	-0.84752850382249
O15553;O15553-1	O15553	Pyrin	MEFV																																																																																											-0.082246148928654																																																																																																																																																														-1.82141764645052	-1.5053288195768	-0.751329476479894	-1.42021157869381																																	4.63064757703412			-1.3721619822864						0.681760831113297
O15554	O15554	Intermediate conductance calcium-activated potassium channel protein 4	KCNN4																															-5.75073908430115	-4.98949206026775																																																					-0.668324902801088																																						-2.39485717316021	-3.00204478902717	-2.67438808855279			-0.564583122756377			-2.18242958545543									-2.13223865559405		-4.04943505578061	-1.57650715246157
O43143	O43143	Putative pre-mRNA-splicing factor ATP-dependent RNA helicase DHX15	DHX15	-0.176555279853585	-0.267091676421444	-0.157638457616397	-0.681836265303585	0.252216997276226	0.0543477184741561	0.0462333713592761	0.0422065601206894	-0.070332984721334	0.265725246368888	-0.14914761473112	-0.019841298451861	-0.536154230076901	0.55110033662993	-0.0595453741814571	-0.110576790231659	0.342808007755532	0.863376016180799	0.261064291504962	0.100229990080396	0.00600519504748247	-0.0327956691199425	0.206145227975268	-1.22623976927968	-0.769445208710192	0.30021710408577	0.281207151759827	-0.719569674794198	-0.29023289503988	3.74857968877473	1.59327442654116	1.6918017595632	1.5052287589721	0.933355539358589	1.48813507216951	2.76603323421463	0.381739151595895	5.07309651917977	5.55367986110172	5.34412847391796	5.96402562004893	5.29591604139419	7.50978641025853	4.83070649747865	3.9754498170481	5.86777561307271	1.90468912694535	6.86742971604825	4.36595129960583	4.88846654485427	2.42349754953601	4.68192712459471	2.45680632295121	3.23638245663131	5.3984611615628	0.886145315096367	1.61899865841127	-0.0858031728964064	0.185458094435504	-0.102242938374723	0.0617651603742826	0.0504027467441282	0.049640998321376	0.134357168877955	0.187142475202509	-0.100484155502553	-0.0903813322752932	-0.0340695108945565	0.140872303215072	0.148142714746651	-0.0214365217715392	0.181655697113069	-0.020660150702932	0.178963168456056	0.0956792461302081	0.0032988858110683	0.0095627239599467	-0.182456957823309	0.0746492929776899	-0.0641480557135777	0.683346807223546	-0.0172291229443588	-0.0347580377165027	0.171400339191255	-0.0419632617072957	0.0600465227199195	-0.113042765747879	-0.0670345913630519	0.125537804256724	-0.107361573914877	0.0947516893461882	0.201508855100463	0.00931221621152656	0.156810398234351	-0.0778660475079582	-0.0928083159928133	-0.0913225968519119	-0.0893484266563555	0.000565596416491978	0.025063945327709	-0.266041720258364	0.118849840418247	-0.230020960535072	0.206551363158129	0.193656369328012	-0.092514110369877	-0.174857942580798	0.0055178416804107	-0.105183389224862	0.187260114870071	-0.0432637816240169	0.155830888316958	0.151318763420077	-0.0225734224215961	0.104805509766048	-0.0631021277612523	0.00890618272707222	-0.161079247492962	-0.0324598502807964	-0.0726662588081769	0.119846135838748	-0.0765934197947451	0.548763233995105	0.802816893232959	0.504758204906158	-1.11023453217297	-1.32220972274874	-1.50181151138489	-0.193947675338789	-0.0413544479075066	-0.0264908201311105	-0.119921383574608	-0.107421856580195	-0.00817191077656632	0.0827937492544462	0.569571068260631	0.162351722962288	0.563969540837417	0.809292594852096	0.570352811674582	0.200484399959987	0.464850377954693	0.672984914842082	-0.361368641163189	-0.89511849593851	-0.245025794808116	-0.515199994586153	-0.499338926696313	-0.373013983014599	-0.290084523451547	-0.481246979480371	-0.00384263884514713	-0.245316869699589	-0.200344462574562	-0.056156029807273	0.438672407293929	-0.424757207369414	-0.986281388091485	-0.209980716797784	-0.123781907375826	-0.493450066942805	-0.497271296095297	-0.176239116108202	-0.0537883011596527	-0.69431014023725	-0.361725151672108	-0.852195117355834	-0.655547660707451	-0.970594007553859	-0.685194516082441	-0.355148888704774	-0.455201962184662	-0.454349131268874	-0.405128800791947	-0.26754469697826	-0.806662951791183	0.440721305071746	-0.497305613847856	-0.345201716411232	-0.692942633720541	-0.511066264543591	-1.19410626347793	0.186849981384369	0.137503523749935	0.158408920447033	0.106887939443584	-0.168284619320804	-0.421456659622611	-0.0288108958305047	0.122741996591614	-0.0935477058557215		-0.62825497431616		-0.112621801627637	-0.799860837752498	-0.305816972521304	0.441166340989108	-0.313626898961929	-0.071317612352768	0.310568793472846	0.0519168080957652	-0.355264262461715	-0.123377173333039	-0.264421730413654	1.10754903427559	0.330305069180113	-0.0167318402024939	0.178951853292626	-0.892050221547234	-1.81339060591778	-0.1433810108924	-0.069084144640125	0.360043824759232	0.373863186219073	0.228496661201599	0.0691479004474522	0.00207871656985756	0.213862802078115	0.703033903841629	0.417199134077369	0.190500068784264	-0.118963500378501	0.183284204064795	0.0639998988632234	0.0488248228129417	-0.0545689297146125	0.378278303824594	0.0286435966711864	1.21628436864106	0.058692701965516	0.48933655546806	-0.0623765552500668	0.386319125109913	1.55691645554845	0.470462284209436	-0.122541817629101	0.336223495177572	0.535326628586877	1.76745818799638	0.0456517141788043	0.118961785154034	-0.134134140344855	-0.187759178564617	0.287725859838622	0.122017412855844	0.313486580322785	-0.0820772693785451	0.0835117101447959	0.0891980053406369	0.099570030386011	0.0103202431660558	0.670757659496735	0.243695934544671	-0.189450224715793	-0.440721484730649	0.130582534621401	0.86250459729235	0.249137457788612	-0.573168921705652	0.986984546458248	0.0835924184444466	-0.234293490108306	-0.52426061052101	0.0683596115895398	-0.153357541600919	-0.216272581457254	-0.0282737850701406	-0.0746619781046635	0.0905176970456145	0.16556539337804	0.267134958805344	0.0996963579073661	-0.0367476982905059	-0.0931607888247635	0.0160167622425513	-0.0657954617256842	-0.216186125890881	0.0187083777403045		0.363334649171838	0.016567191392973	0.0268534714600137	-0.0303989131652767	0.137453639616404	-0.0537163742237372	-0.318474550668734	0.00477732195443142	0.119361487311437	-0.0260458570353674	0.106997450142479	-0.0507725863824697	0.494906610169156	-0.257608610733632
O43148-2;O43148	O43148	mRNA cap guanine-N7 methyltransferase	RNMT	-0.374459174942189	0.033859153019766	-0.478291577318889	-0.620134827256523	0.161926600287394	-0.119205330723687	-0.0361185168652892	0.0228609578088124	0.232059226249303	0.0557314213873104	0.174680997594149	0.191046780574724	-0.0463128918638898	-0.133619673851272	-0.350941205609544		2.60549614076516	0.185670031873291		-0.628562227230912	-0.932772706022708			-0.456629179836726	-1.05370588243992	-0.495195392282371	-1.00554900081132	-0.368616170786375	0.108626446459799	-2.02155420405254			2.62585231177819		1.8785752077076			-1.49872026448164	-1.39165173016899	-0.243742749531934	-1.18832807059599	-0.335202721056694	-0.457971410765716	-0.519423784320064										-0.800399991194112	0.842117221248863	-1.52068147526635	-1.08164484460775	-0.0137546320062628	0.422419127665653	0.00790358911011874	0.0354655660615915	0.200074795400814	0.277814709336062	0.268460267604911	0.250725323587935	-0.180367338628614	-0.262837205478815	-0.150774452538064	0.477002306642232	0.128898591270161	-0.240716311489182	0.359516707762324	-0.186393611476054	0.0615080621566628	0.324772460176445	-0.00377940844321112	0.209233427341626	-0.166283598571042	0.0878742993832448	-0.104729136921141	0.875653187815837	-0.180788574167891	0.302293900237092	0.217481897649786	-0.353368728742764	-0.345026649782409	-0.0758226532694027	-0.370855399697783	0.133889393440622	-0.155635260936077	0.062211783231409	0.0387274327673375	0.188901937017649	-0.0114074888146647	-0.186387503475881	0.0261685606691755	-0.197257937814309	-0.480216328038377	0.0853898656340402	-0.107233821749254	-0.426105479510518	-0.0597474630385164	0.232160162061828	0.00351265599823478	0.525274426525784	-0.0747424317369869	-0.337345880316606	-0.444079214966318	0.0391854450623756	0.0972677761996788	-0.175768530584215	0.119937093108087	-0.19305654092355	-0.127444628471319	0.333622622898715	-0.102105333004204	0.10594551485953	-0.135105192691162	0.00231048367996156	-0.58194985364546		0.26222236265108	-0.756866141125801	-0.725741312139805	-1.01221752653091	-1.40165499253972	-1.57386518025219	-1.64828843389961		0.00526930607836411	0.105321241716041	-0.924433003076456	-1.30386551263768	-1.08995408184535		-0.199886750500576	-0.164270952343676	-0.665826792734759	-0.519045615386962	-0.628393481641255	-0.573112146221628	-0.454304343579191	-0.438945827271661	-0.468516797136683	-0.426796324695362	-0.453256239592446	-0.129180181039474	0.109970183834113	0.145298421662942	0.009533409710727	0.218029806302653	0.30458135564225	-0.398264542796	-0.03254706820607	-0.266972693084283	-0.243468573493554	0.219899315344635	-0.0642496809767383	-0.295324254683157		0.300510892767543	-0.110724797603319	-0.163870749221382	0.178177363480134	-0.516815053014865	-0.358568175132892	-0.279530939146432	-0.0806080101457369	0.189291748556725	-0.165139097538342	-0.58835087789667	-0.454111077413677	-0.629409314711248	-0.523264564286251	-0.45923158011837	-0.0979011379160495	-0.183331668930139	-0.631186323904385	-0.178888240963408	0.0243107685813397	-0.0697518263063253	0.0719991671764317	0.250432829769795	0.482321994407618	0.119937093108087	0.333813458381289	-1.11435369768542										-0.021946722400851	0.163504276223069	0.0306748654035588	-0.0236956744464699	-0.0812767479477987	-0.169373466244005	0.0128686285300716	0.0280352372238844	-0.737808710878094	0.33337813791637			0.186334530593219	-0.490595526935764	-1.43101271524563	-0.274172578690986			0.0458209960828188	0.11867387255237	-0.0110589911269166	0.0103473688078228			0.339568183073151	0.411502841640709	-0.480143759601627	-0.656353275938945	-0.29778967776099	-0.0674074330372896	0.00657354113780961	-0.46438438111155	1.29108075577754	0.636914286587828	-0.389070461211918	-0.496423754281353	1.63307002590634	0.833211613543103	0.19047101550315	0.749292318758698	-0.0622703828271818	-0.567208631282221	0.54657135840819	0.301092089365456	-0.161783646115403	-0.382392194535422							0.113100116448308	0.00269700840500997	-0.0824422389022091	0			-0.723088587901163	0.154993423881939			1.00635720268548	0.688274069582344					0.0421664685099659	0.366331718929116	0.0464577754960688	0.277771558193176	-0.0573119741437953	-0.327441244659344	0.241546933508463	0.110394050429581	0.00834134396906974	-0.0777488959259276	0.0870910184728253	0.455338309388948	0.142621857150741	-0.128708448280785			0.490303468983749	-0.0716703451630058	-0.0101288068718367	0.0825574424975331	-0.355375743874319	-0.216437207448754				-0.488701042471254	-0.00534160081218382	0.50190050495582	-0.393498388785524	-0.672783437606782
O43149	O43149	Zinc finger ZZ-type and EF-hand domain-containing protein 1	ZZEF1	0.312226924991069		-0.219897010949284								0.518314573027575	-0.161802326989906		-1.52789861296332		-1.27554804991786										0.170918853331695										-1.77345430867319						-2.96272295450059			-0.0830711720131308	-3.07802060800741	-2.01277023389616	-2.76471282176337	-2.70946156524859		-3.40628202745993	-3.61999318192968	-2.65178985818405					0.110041328161048	-0.129057453996312	0.103796101914929	-0.0330591369995623	0.177102770058602	0.099563482003648	0.207207734285637	-0.0379073963798205	0.317752952116558	-0.117279815607751	0.174717982041082	-0.343277716111903	0.305977626873886	-0.0654595192561386	-0.186885130633987	0.0550973446309728	-0.0445488673246692	0.473260609470835	0.30512865666292	0.0713201380823315	0.101350854613754	0.370349773637646	0.266343907583896	0.0837238473379196	-0.0171207026203391	-0.168087061272066	-0.143821765411873	0.101571736652986	-0.00336928017302501	-0.244035903679664	-0.292275963122505	-0.0034097434333813	-0.115989439978691	-0.0235615975545566	0.0469790544532334	0.137243945463268	0.221249829014482	0.570489939052805	-5.62267880456768e-05	0.0392682134998006	-0.0476747288122722	0.597214462545514	0.198661213836223	0.108929457530335	0.0679563867043875	0.224163740018638	0.173743911876885	0.216246638971214	0.0507971597226942	-0.0651401656312267	0.047222725539049	0.250804820618763	0.397458666758087	0.0920543078654195	-0.251999698494275	0.2320411645337	-0.0876256954996334	0.0300264145154901	0.252012698751688	-0.144690543250653	-0.0959384909416677	0.851526339062653				-0.265965869687626	-0.121731851454539	0.239130507182039		0.0229083844608287						-0.800273154655443	-0.746522230449348	0.0834942037869226	-0.22844845549159	0.606940729246122	-1.84500130368864		0.293512606315757		-0.336654590683382	0.260980019077395	-0.300812868499792	-0.400058485506567	-0.465344035544726		1.31114513582632	0.254961458755033		0.18198313220109		-0.688751544106256	-0.447597560231042				0.711375970683943		0.53929541666509	0.374519746521554			0.261237921353669	1.23248296470226	-0.430117102415102	0.631313918690798		-1.33739044654315		1.13628371214377		0.855047443890582		1.05051188882949	1.10725188354159	1.54461388719063		1.05720678179811	-0.905846026261184	-0.829611333105877	0.617950547719973	-0.0381998901979607	-0.341104151791951	-0.251999698494275	0.0339502908273908												0.347119891571434	-0.119400251899505	0.317968729143855	-0.0544880612495147	0.41271795120661	0.142520590366791	0.0477320128630436					0.034204805058804	1.16783535138239			-0.334938592008005	-0.244936425292897	-0.284012533598457	-0.0422141667938249			0.107851583527695	0.304143827139383	0.158446468788956	0.039596515687901	0.139927580733465	-0.423961615857316																									0.122177557587366	0.0234467620969097																																-0.135956021948438						0.923083330436489		-1.5677305864157		0.575743455085294
O43150-2	O43150	Arf-GAP with SH3 domain, ANK repeat and PH domain-containing protein 2	ASAP2										-0.222218104909706	0.445292535442966																						-2.33754130737028			0.0148385601732024						-2.11507117302035			-1.89193745635788	-1.83446691479593	-2.73026823894836	-3.27302247517056	-5.73412801307494	-0.312362003385036	-3.59898575416471	-2.79101654280143	-2.6389419789445																														-6.46805967815306								-2.10760663219328									-3.28010254434694								-3.56877496241563										-9.13203691348551							-0.310535749945008	1.2157205234706	1.13951939739243			0.112805519429501	-0.162569651987983				1.75365458344327					-2.74121148808687	-1.7378391402283	-2.14658881052245	-2.55832448237392	-1.19880801911437	-1.45690301623291	-1.31798837276012			-0.93429723828682		0.841788905447794			-0.326842934984798	-0.973321588578013	-0.560702598454756	0.0754465948589362	0.689607371523764			-0.175812062424165	-0.669998724755791		-1.13135522928964		-0.487955070371867	-0.804423426553759	-0.00237976142598528	-0.55796415343655	-0.439466393159009	1.17679580132134		0.788511735353916	-0.907476937427957	-0.631653013135635	-0.0933438664089072		-0.555488029750791	-1.47040759998912			-1.99601232398986															0.510846255944216	-0.563089534672279											0.150206461779622	0.944907397451556	0.0884738283812685	-0.264409153564304	-0.169911785168652	-0.116928467270845	0.0824402111589075	-0.0446192690752268
O43155	O43155	Leucine-rich repeat transmembrane protein FLRT2	FLRT2									-0.0168130564152283																																																																														1.52068904509476												0.0264850682879845						-0.970447997381491																																		-3.19346398848609						-4.56200747669469	-3.85657011751511										1.63376383440811	2.36659021021522	1.10770462517118	0.459042384845407	0.334147983902963	0.227090709223894	0.416977433782042	0.548282678558238	0.44065837850537	-0.0486535909995713	-0.0827632817819208	-0.391050818914076	0.644580537480211	0.386236963932747	0.641890325044502	1.08798257395659	0.8579378614211	0.87334355606164	0.0133521857204117	0.0908933302622976	0.0174775179297479	-0.65967784715001	-0.22009846508387	-0.573595225397672	0.113048897111743	0.701188642128857	0.555270426682887																																																																							0.107966861431313	1.20338546834983	-1.43458821946772	-1.23524541187027	1.07978660694271	-0.102686595874893	0.267908183664503	1.76148942598791	-1.89935867174618	-1.1925230284671	1.19954652773455	-0.50573655922969																				-0.189831980169891
O43156	O43156	TELO2-interacting protein 1 homolog	TTI1							-0.0965386709253659	-0.0642783487645842	0.0541869073339466	-0.361479702855673	0.140911571907197	0.045703085709182		-0.771897490489142												0.511557229644735		-0.0790669201292829																						-0.840544053694312								-0.293081703323997	-1.18336874842153	-0.333360831004858	0.250207742471686	-0.234088681340843	0.012364526986369	-0.0846886549779017	0.278122558633032	0.435242207145388	0.299504972432041	0.365439745052026	0.110331144920068	0.184994709533103	-0.12580548745125	0.268014881292083	0.209155104057281	0.685697249925503	0.549726180083957	0.0960022279487884	0.310931574491068	0.263604120298196	0.536297447334195	0.405274530338947	1.30222481827249	0.335864934100946	0.336394229749124	0.61420168603163	0.590689875922331	0.589863543766796	0.273947724190529	0.230776314836873	0.267761430861798	0.371379644471562	0.561070934195982	0.499961224980016	0.456968673853906	-0.305941111136828	0.582691252521538	0.259854151536982	0.729789905960475	0.754248925598646	-0.0306017554443511	0.416164381858483	0.60605310508619	0.192401194070479	-0.577274806343386	0.357705178360457	0.271804615461526	0.81625864322647	0.303787474493953	-0.0231189265029406	0.399100241383114	0.110656179293633	0.721485933462511	0.257658373375863	0.201850248364891	0.223683571712851	0.583456324757558	0.68023653449087	0.0935515477248494	0.43854199480216	0.362229510168029		0.280654716690027	-0.0394467796238882			-0.381101997947105			-0.634071317182657		-0.893404568105598	-0.626951005078064			0.381674223886274			-0.289078337432878		0.158009229440886	0.140732750391417	-0.293334259266639	-0.695890171432442	-0.121314189008636	-1.49987599731181	-1.38902047127405	-1.06133796717258		-1.71338560078563	-0.936420210755316	-0.572694845671038	-0.333203629461848			-0.540902736161351	-0.244903990347877	-0.87308119853156	-0.578532862160529	-0.762794357415054			-0.893773826522085	-0.911133794120252	-1.26047713662263	-1.26749474736317	0.448424176203082	-0.309468239306746	0.390225296673072	0.146383352294159	-1.36970960095265	-1.0023830182865	0.053158907580273		-0.872507603789932		0.270492913199915	-0.133737271395756			-0.228719143701718	-0.650862910478054		-1.20129838970182	0.277830064814892	0.111031312388744	0.257658373375863	0.583647160240132											0.225637726421172	-0.444814134817764	-0.750203883226221	-0.0770389590083381	0.958359300396082	0.131602011475088	-0.909235806397823	-0.247457772373634					-0.113583197056218	0.25303289744624	0.9313701192929	-0.329149873494709							-0.366127895043911	-0.0358706783920972	0.101364812835781	-0.035225541649147	0.816213225089092	0.399747198222943																	-0.180874693694917	-0.182968800311329			0.202538588283204	-0.223011167105047	0.202650034110904	-0.375345021938009	0.151590455599487	-0.164297855283733	-0.08459532918853	-0.636856166682298																0.805978190695878	-0.17162456302323	1.2736454226627	0.224147996857888	-0.0154514118424617	-0.286840313361464	0.423691928661005	0.412559328790653	0.1135245926506						0.0954504303016472	0.0644143933577563	0.117637282519175	0.0989282533651362	0.286674776610417	0.06103621792923	-0.0590052243317505		0.525836597983584	0.720784897414798	-0.322003504292857	0.377644394326819	-0.596943751530466
O43157-2;O43157	O43157	Plexin-B1	PLXNB1													0.941323217646515																			1.42572964309102																		-1.53892438586781							-5.2500218024285																																																																					-0.799777582104268										-2.04786503911321	-1.86461810993292	0.765603402007068	-1.87377008130024	-3.52059292064852		-3.72928311188222	-3.19108321385017						-1.48088952745792		-1.13647004675816	-1.58567054834753																																																																			-0.75334605287327	-1.18310842630673																																													-0.17075030959927												-0.60218952769959				2.76194102185572	-0.130339036427649	-0.0697561268701422	-0.160574879848454
O43159	O43159	Ribosomal RNA-processing protein 8	RRP8	-0.696410724281083	0.619306571028111	-0.890883470481829	-0.885886491444427	0.0113437497701051	-0.432611544700291	-0.181614429350961	-0.132240785214592	0.547897962817913	0.26837634131424	0.347094692151254	0.145295464141405	-1.03729953937019	0.469344575028016		1.22340676461171	0.414467095622157	1.1900538575382		0.0848050159562399				-0.127885893967447		0.572120689226135		-0.568007091449702	-0.00863420092799161			1.07089682536587																2.69408386578585			2.52817760519124				0.580244873505194			-0.161093082007136	0.718805477988994	-0.464163708611088	0.334106715869732	-0.180125853133611	0.119268369014906	-0.12397173207427	0.412871202487526	0.0328366990914899	0.13851452241842	0.192392263831374	-2.16150763374588	0.287835420025718	-0.10747896400691	0.171865155020133	0.403817980389567	0.134863573890064	0.476137109508376	0.0891880752319208	0.0462514640404237	0.168620254069975	0.18507006401157	0.170489601309326	0.503367375627028	0.171371482296003		0.175424208708763	0.139875551227446	0.0246687841311334	-0.0723779322187403	0.184781590313296	0.445957465201617	0.095198954247469	0.529615581157737	0.219872247451877	0.309434573722756	0.131164851724655	0.159836449843943		0.0958867167153409	0.0338302480399654			0.662179915765773	0.197703137450106	0.287556609949079	0.353189082676753	0.296654373326208	-0.0636026780768208	0.92825473440841	0.445234954868506	0.307039184488586	-0.103512583964339	0.371527479314788	0.189131324116082	0.0571807550128956	-0.188565325099292	-0.147409428097477	0.377818208877985	0.208142293131951	0.24301482712118	0.111302486661467				1.30511095692118		1.36491172152895			1.28830881900747	1.6595007200503	1.22008798042374	1.52710394351273	0.527735532713923	0.211052810805194	0.450439513330495	0.0526499795188802	1.8538554433063	0.419271542445339	1.8351162282464	-0.74673262531079	0.908792866684412		0.828753804585816	1.10118497171229			-0.36393571993807	0.499579946600456	0.296284424836301	0.103017744843425	1.3481734722967		0.916974503713818	1.47134033642847	1.34770552374903	0.75487843593686			2.80968739344271																		-0.948089054745725							0.412578708669386	0.383137201295041	0.189131324116082	-0.147218592614903	0.753040221404063										0.120580618282252	-0.2968086969249	-0.0941081713353361	0.156160217284693	0.0549109352484574	-0.0442472872368749	0.048080048159466	0.0612772198373368					0.481059691411178	-0.668071113176077	-1.69298431355546	-0.837552729339446	0.259770687862587	0.95029621322362	0.378234138925567	0.335380933808689	-0.109334606804556	-0.379826389642755	0.674476827361592	1.03050496803496	0.57158916586335	0.236602042457307	-0.0270452873063177	-0.675809668425878	-0.0964647733300228	0.399831973117031															0.104261562788347	0.127570899989541	-0.0896780723289412	-0.594635556645495	-0.0488925108862333	0.150824058172639	-0.0263703394578363	-0.0540952712405125	0.149072139357314	0.103547179166083	0.0568927104315339	0.00468766002920852													0.697808796387984	-0.806724732632181	-0.411540377565219	0.737068337416976	0.538431737360269	0.196145810510795	0.375979709594799	0.53211385766601	-0.190900113116822	0.185961601556764	0.252310084298037	0.280952447501901	0.0301107884245392	-0.31965682960058	0.829754849541002			-0.067179984823642	0.141564607959237	-0.40519372219795	-0.293671013348165	0.259708810697052	-0.541522449962241	0.410835492158451	0.102793200848484	-0.177285900608873	0.559040263141964	-0.0179068265891482	1.04174955560266	-0.329182819190855
O43164-2;O43164	O43164	E3 ubiquitin-protein ligase Praja-2	PJA2		0.224634672507877									-0.207359477806617																																																	-0.193580993182719								0.249239925307394																																										0.192095575768975	0.213328966385314																																										-2.93976362671237	-3.53454078288336		1.4737956181945	-0.525917196403837		-0.181357308138612							0.375855314661762				0.0655086186389662	-0.0346324329132952	0.0604620954160811		0.230003064951143		-0.742663500744058	-0.0304367045696727					0.700656092184427																	-0.198418695262737		0.507608059169418																																																																																					0.127103492348943						-0.611200130246864
O43166-3;O43166-2;O43166	O43166	Signal-induced proliferation-associated 1-like protein 1	SIPA1L1		-0.403438691967218	0.132373868975723		0.428903735041414	-0.0639959549871515		0.222070355247179			-0.21819307982197	0.106043941784062				2.37698311754365	-1.59149950350581									0.253902256903201		-0.615329124000329																														0.682568435260254	0.857985659620413	0.665467912555012	-1.02068073924365	0.563162617372574	0.94541090290942	1.03240745816797	-0.28589685033961	0.106828417329396	0.183402742833533	0.136785786515244	0.0471024753554822	0.532968477127502	0.711001955814218	0.128896473713603	-0.37465751714326	0.33445511405436	0.662154362033757	0.35740240223297	0.147417177681879	0.114663340733092	0.343192359204496	0.122406602287713	1.02330019009213	0.248379355399837	0.229334999502459	0.440143453403745	0.287567003194115	0.00932847280419791	0.391876000290772	-0.140259490143836	0.282861136207159	-0.114040931664026	0.305165886180705	0.5521318596561	0.718488369944538	0.258533552148578	0.832519925592713	0.396419630498442	0.152890549539419	0.332355509085595	0.671906683727499	0.622321376548227	-0.0489418231863673	0.184793028562719	0.139155334890565	0.733847236526977	1.22771102626579	-0.132204135056444	0.387995333306223	0.101595951576761	-0.165799222074034	1.40864362991191	-0.00819208989562678	0.260860805414207	0.635659558490602	0.381511662998474	-0.0895475101574639	0.146861353666725	0.0781460762461283	0.161115357834879	0.108207120820787						0.306706881339614				-0.143200362297248			-4.72630520319921					1.35564557007657			-0.477761327804532			-0.38474544015307						0.386411658540409	-0.343508864334594		0.860945743788158									-0.751940186806389												-2.3421724890561				1.43507394541798						-0.28618934415775	0.0478026428241577	0.260860805414207	-0.0893566746748897											1.41928563864822								1.30071197150252	0.944906768032446	1.04298141859243	0.276400054845241	0.204281330770912	-0.992933114903463	-0.812777373710665	-0.018680935074455			-0.0465278310650588	-0.1116686787983	-0.0409709092052851	0.299818221950651	-0.0128584191090794	0.0490837340484435	-0.0467654707620772	-0.231566769021271											-0.712314374531239	0.756794953462374											-0.740501081106389	-0.0764334488024543																																										0.828321962202541		-0.657828825624533	-0.80583505255981		-0.298839150592656	1.10465818610445
O43167;O43167-2	O43167	Zinc finger and BTB domain-containing protein 24	ZBTB24				3.09057745319503																																																													-0.0239654621971784																																					-0.415290416678563																																-0.356752778037286																																			-3.91533286377923			-0.193961516841559											-0.0242579560153186																												-1.21601547690434	-0.558433611470156																																																														-0.429187600059057	0.566110572491075	-0.0911332993629216
O43169	O43169	Cytochrome b5 type B	CYB5B	-0.68735055912617			1.80679136124615			-0.327114517255283	-0.19838144749154	-0.209770336967342	0.709590958616101	0.00938774426336586	-0.150497244710609																2.05935591141998		1.05605495046838	-0.36820295846054	-0.841345269943579	0.982540686908665	0.43648112694657	0.305419740543413	1.00532877322568	1.5282698647576	0.334189502450069	-1.48168393103147	1.97251242170398	1.12413175362224	-0.00176136283898609	-3.00374105381615	0.512904065291027	0.0113269654813948	-0.318302166771676	-0.44706191437766	-0.526002459322408	-0.420326874103111	-0.00216997534377761	-0.474994276894037	-0.353019702280474	-0.532736566274259	0.22731937599602		1.46692001885409	0.0279730189329479	-0.150138529692435	-0.407557565938495	-0.105103924613443	-0.535133124974885	0.223285764495461	0.00384530912438788	0.0552350002652757	-0.252007576423818	-0.316168317549237	-0.200148569205047	-0.225545072802905	-0.0354314232339043	-0.089139178281698	0.176128465264064	-0.0676796275248442	-0.302274674753448	-0.32942744272118	-0.563617679996923	-0.0163221829219027	0.0448393643770616	-0.320017641780106	-0.138842091166144	-0.235253005913556	-1.21119304417039	-0.477164228418592	-0.205213453774231	-0.353291878820155	-0.422968134879513	-0.294135613470327	-0.205202380703983	-0.241688645263954	-0.372692123900379	-0.248692123033869	-0.460799008198484	-0.364151374134015	-0.323134790609491	-0.374373453483608	-0.0321999017305374	-0.435111644584137	-0.333562035706242	-0.0136474328407806	-0.0854718652992301	-0.395319566010587	-0.279327020481313	-0.389860561413773	0.344294962991998	-0.309624346211784	-0.328320001483446	-0.218362452030523	-0.130180412472805	-0.283552619501612	-0.407491087765693	-0.23703919488104	-0.383676058235435	-0.30408820964273	-0.355346999851392	0.0436667061969536	-0.0681838125346884	-0.635299625078583	-0.128571924980636	-0.363338861361565	-0.337157660211694	0.567251409285654	0.486352079061149	0.74031841209886	0.377675246458487	0.266524618880112	0.259804215819074	0.39891433584127	0.0748451353193729	0.183610273697463	-0.220324305131682	-0.00486478856167703	-0.0391022436534144		0.14025274434818	0.35218683319996	0.924274859617545	1.52029986458436	1.00228354543715	0.109184991912087	0.668632659223686	0.0306899722314649	0.262958568973523	0.0497323014443568	0.0419277843073405	0.212507159540034	0.55922721264271	-0.162164083060258	0.181482341534812	0.802283484061646	0.856840279919074	0.196546619573793	0.207364751900855	0.318451509482613	0.890058182195258	0.965483195573629	1.10747752239131	0.228220768047257	0.175389921153762	0.245738520445888	0.115612808148968	0.206232675052364	0.492038773169304	0.256164658584978	0.482653653760333	0.481432349164038	-0.00643992440110619	0.0830492317245311	0.0233618503287167	0.372111819746655	0.506018005024079	0.407142593230983	0.0624917057759182	0.0698639798602594	0.0556947062816495	-0.0984227712389227	-0.0602348932308059	-0.137271578063404	-0.251269677267473	-0.0870758408871346	-0.100456142553274	0.345216194922955	0.525583520644991	0.455878157706496	-0.252300070241958	-0.0347312557652288	-0.30408820964273	-0.0909819415094383			0.849400177016433								0.303995146699525	-0.270790012844523	0.149939480565889	-0.0252809620836808	-0.131421965273823	-0.123032084032876	0.0886907573822228	0.156509150737398									-0.0253859440453367	0.354492670116058					-0.179413999346993	-0.324769857410226	-0.00643415095023614	-0.0303757951430781	-0.709600547016089	-0.0232024023426509																									0.0691212474362934	0.165556421375229	-0.0818187549676206	0.163789692176985														0.595579585414839		5.13117158950471	0.0648557325669598								-0.0100536646639229				-0.581603690090649	0.0634972994211766	-0.0575657903372722	0.0503030268045014	-0.139920094748136	-0.382082565749304	-0.402290407549936	0.792999692722608	0.32231657712199	-0.592019398249702	-0.644184764705535	0.239313337463388	0.619912138751794	-0.483352121812986
O43172-2;O43172	O43172	U4/U6 small nuclear ribonucleoprotein Prp4	PRPF4	-0.0328286161290822	-0.151401381326183	-0.0877351310908513	-0.83946242100201	0.12506837476617	-0.10042072569202	0.0573797873747408	0.117787378107137	0.146499041125154	0.265159628630697	0.0785129216472005	0.0894526748008257	1.12108938901919	-0.0134120910865214	-0.103256413307808	0.952542581877322	-0.0382874620738904	0.524421864637137	4.11050841789547	-0.460596137768686	2.16495051199595	0.107338279685159	0.116890300878742	-0.512428999873544	-1.1313628659918	-0.168199870193901	-0.249549132276962	-0.884974989502607	-0.644140939646749	1.98059055187428	-1.08435637451593	-0.697570856322296	1.54314358065819	0.00547777369868197	0.392836653488894	3.30671286167685	0.161597024502314	0.0571855465254174	0.842898198739165	-0.864164072285906	0.864252999637378	2.36284799283615	0.717122317027751	2.28817343081401	0.631630581900157	3.30266363886865	1.53810971116595	2.1244133938915	1.50556422181606	1.11662253878395	2.13137247774223	1.79845419610502	2.83433710171618	0.989347703011533	-0.94111464711613	0.832925659277231	0.478398682604693	-0.130800470364029	0.0184273770560096	-0.136129984569033	0.117393266808865	-0.0784655976159158	0.0503693543467692	-0.0207466739956872	0.0885241381362999	0.0346436554682155	0.00479594628994906	0.0268982932561558	0.188702208472941	0.13320747299904	-0.104883952067461	0.123410855622624	-0.0187957401316575	0.125112367582104	0.0334497280735901	-0.13803204261971	0.101404779925042	0.0221891048494854	0.027406769765051	0.0285018322126069	1.09077698658139	0.109303046508222	0.105803069456617	0.151533588500742	0.0722860733707699	0.194926228765303	-0.0827743331949891	0.044718884809701	0.154186084030529	-0.0728891449319118	0.243990498761012	0.284007251620339	0.0513873164244766	0.12980457866091	-0.115679410769585	0.07802914497815	0.0288641176341363	0.15372513917158	-0.042933301348799	-0.0987936495997188	-0.204911290230925	0.0189505170593455	-0.333680185134527	0.326793348033271	0.160668375981504	-0.0178735311888533	-0.149610199637623	0.196171282888142	-0.0183053398264397	0.078239978148358	0.222957667583091	0.0130207587038851	0.193445964430848	0.174324514156666	0.0597457871473963	0.15162564788951	0.166199702881602	-0.0859417128268313	-0.0160365688691448		0.0436596416464735		0.714950787897718	0.64075764221931	0.494163089666959	-0.176829634850507	-0.503320969637719	-0.663570213255093	0.466602266798361	0.692289920112595	0.629384347114135	0.5758167960973	0.367060511553518	0.840129589526817	0.898412347269835	1.08925761527658	0.697707075043773	1.23768721385432	2.29452381561693	1.44534625997661	1.09260034270444	2.02551753291959	1.39226666579233	0.639824435755675	0.871970526050051	0.856919207947354	0.734355460943534	0.517963631233057	0.553989689917732	1.49582032072508	1.57279262873696	1.40524281547026	0.557060761590575	0.294509210273567	0.537040152709361	-0.150333048701206	-0.205518113033017	0.110715245285665	0.689687579672539	0.0152523815749008	0.700037404862998	-0.166241353758006	0.200582862215732	0.64816712636449	-0.29147223672808	0.259062634666321	-0.0474175086662414	0.0879029550378534	0.6261877566535	0.106189367885799	-0.194696874599611	-0.428709909190682	-0.455891625846359	-0.0447217514056764	-0.160107624895667	-0.39608226428772	-0.521491545401581	-0.00446340992273075	0.232061794903418	0.411415153803131	0.144051265807157	0.571474654297553	0.0802312115035331	0.168367856077018	0.00395521329026369	0.0599366226299705	-0.144557650748129	-0.0285452667150128									0.0759557280345618	-0.1382606023236	0.00455159701777386	0.00718040092551131	0.00588901408048353	0.135841511524409	-0.0187813030003171	0.0184323264355901	0.0204101057626294	1.26482245985146	0.371687561863042	0.151481111725285	0.268046477070801	-0.799855814605573	-1.56931767618866	-0.163109116750917	0.0701627443701267	0.910963398800076	0.244935232031814	0.174585073094527	0.120525848573844	-0.11744733676224	0.380383771365019	0.889359676713747	0.404738051010442	0.264412257920879	-0.277588748956915	-0.301611897343792	-0.024560377558735	0.113230814916754	0.341160950615909	0.77410002947215	-0.0254139887828813	0.351176031351872	0.645158685211954	0.859824000987491	-3.37846721365172	-2.71266284608184	-0.533930944357219	0.479699313971429	-0.303599900972395	0.11739534732717	0.253709662078289	0.800993448213023	-0.0269097434630783	-0.130557814205279	0.0123138974183297	-0.221359500624917	-0.00982147859921298	-0.150842863354363	-0.117247861716613	-0.270266521110216	-0.0421333625059926	-0.262470702483429	-0.00594622407546332	-0.23332031873575													0.28195647820042	0.277856642782276	-0.0812863009312333	0.239881395457672	-0.15699246949661	-0.0957511438016235	-0.0596832885276956	0.0451031780141041	0.190090630025773	0.145150623848391	-0.114300693566352	-0.0329889597771784	-0.0245746223715064	0.000881858950574382	-0.308470965300766		0.428098334666387	0.0612383734597511	0.0485541733086365	0.0657642425075936	-0.0728168925689235	0.257370473881585	0.316586581975678	0.106262131882946	0.204215417113061	0.049730679922254	0.483798858331566	-0.0516164047894985	-0.0930797856077601	0.169326625871254
O43175	O43175	D-3-phosphoglycerate dehydrogenase	PHGDH	0.0667662846992787	0.436976091949019	0.183117110961947	1.08417135016584	-0.120821126671612	-0.000433352755599303	-0.0345687093201942	0.239041550211997	0.29479838390307	-0.297060187021208	0.434671292541832	0.169870804924656	2.76257505266826	-0.38865192269774	0.794924911321074	-0.625828703664474	-0.318734780140099	-0.160184951111544	0.755906185587355	-0.365535955420031	0.818755960114516	0.655818936718478	-0.0116971919838669	0.130827579326112	0.969470842883843	-0.449806858722665	0.696954707138096	1.1175535164161	0.647791837299709	4.1806219753863	2.09360002531534	1.08506019426282	2.5771072648941	1.5736990600907	2.33916292468458	5.74926887712068	1.94253345518951	1.77060058417327	0.774909974442646	0.847359623414031	2.32997129933634	2.93841414995497	2.641184426859	2.02266728999341	3.04841565142247	3.13142966008423	4.93150886495855	3.79372279919014	2.78520902312696	2.20771823429398	2.75229511945222	2.62297222993579	3.40101424940959	2.16207932825534	1.33160716326978	1.89709683707315	1.61323980711326	1.67080471188842	0.717161380898368	0.683494137650845	0.162559582857	1.54789056196291	2.66865680962389	2.08026028890992	1.32049401911409	0.513548214847524	1.33871959167366	-0.414650188466862	1.92057345698489	1.58281912127921	-0.0151814590259659	1.96905567862232	2.34961488004242	0.792110637169271	0.205596084751009	0.790446374735671	0	-0.650032873179142	2.55685536592066	-0.847067682623645	-0.240175355307751	0.726535672105745	0.169992240072981	2.01174256457625	0.263558755933697	0.79338040939026	0.780143560652755	1.00204171035624	0.822323858504764	-0.405493622937605	1.05767458298908	2.19338711603161	1.25229390705031	0.911381260846114	0.882150281965	0.184525773834035	0.299951532138669	1.49626465504775	0.371062075147566	-0.404610827104103	-0.674981449445336	0.614251905732814	1.17625102356685	2.20494493479983	0.0466528923164182	0.457138344187889	-0.223982181735322	0.168288055192613	-0.06881979901084	1.84813245375832	-0.487091430076581	2.31703288064448	1.43898329765953	1.99115798326501	1.40256425603115	-0.425820910720397	1.12806470965501	-0.688155320924539	-0.4929265060714	0.0726543060874463	-0.0154190201672547	0.0294517016096106	1.22732758581751	0.772452996027444	0.443858381191354	0.232688724540294	0.70002375608894	-0.390288310976882	1.31558503234676	1.432857750959	0.740202044883097	0.47422058670948	0.841043734837187	1.31887276226098	1.16954754905295	2.53388230733501	0.933885894542419	0.928065165488787	2.06399025098585	0.772678140976685	1.21080757814672	0.790817677216887	0.984879396765589	1.57130558869424	1.17464974104741	0.0871088348219161	1.7219600546276	2.44601697308013	1.28334158923683	-0.517559302469979	0.32106178478874	-1.02374115858514	0.59058272067723	1.40574247526801	-0.552328889589516	2.39482680003461	1.80858182636842	1.93750106416622	2.34998363387537	2.00082441398175	2.04314017628962	3.95763036434706	3.43699839719851	2.28309802221605	1.63181387144459	2.84066983513109	1.86707764812065	2.07720355621706	1.64005068942745	2.64518261959791	2.2695326323472	1.97929829593051	2.61981845478791	2.93927248076015	3.17116310856379	2.44004479156831	3.48043629941749	2.94449836322876	3.05757683730853	1.17328521156949	1.47075571479234	1.693058320241	1.32020152529595	1.91934934001176	2.31703288064448	1.38196235854751	3.25860298233224	2.82635673438988	1.09588265483483	-1.68225876809217	0.20317974402947	0.212695981588941	0.0213018127289684	-0.225228031633027	0.0219803047842579	-0.647528549773016	1.0938150127215	-0.824882490788735	0.198529652316117	0.0762096490370427	-0.166208906430646	-0.189978351786744	0.278363342411185	0.0830204993710917	-1.65038107686692	-1.03558120229071	-0.555750796336931	-0.452077362274168	0.532998672617391	1.12790370335509	0.491897684832485	-0.377486545023245	-0.170863666467276	-0.076267856418143	-0.176102397764826	-0.0606154681260698	0.995296112905315	0.65302943850929	-0.19006037052741	-0.175580765603121	-0.152067298010523	-0.125209978580919	-0.0623577679930043	-0.0699863073057784	-0.274623010782313	0.117555628778655	0.827596173989671	0.630066591586738	0.863118510878515	0.397411630415099	0.764640196043853	0.649065205852961	0.846392309796614	-0.0611098586690825	-0.356075568116821	-0.7282217102143	0.734759156050698	0.669575924843001	1.05839845552727	0.663985596357604	-0.0105139775197806	-0.320924806931527	-0.0283541553096365	-0.064656100261951	-0.00658170602826882	0.0733508914197195	0.0581695477957236	-0.195165753997402	0.168149376552461	-0.121601497465044	0.0273187574638534	-0.541193717779751							0.433143568376819	-0.321502027617527					-0.178900360719839	0.150289033589258	0.411434717568357	0.118428170998083	0.521943214052319	-0.264832200123383	0.0301383042206674	-0.160381021660333	-0.225178885732871	0.220606312300964	0.144402755157538	0.182442171633996	0.908472931978701	0.80750038581772	-0.78495605400874		0.223968855973187	-0.0400249979331506	0.15819285172434	0.0637459576060535	-0.297038178768009	0.604319744546213	0.747874169438039	-0.133983154560619	-0.935539150274109	-0.341882888752297	-0.0341177931706136	-1.27212393691151	-1.30601094298298	-0.307804393589188
O43181	O43181	NADH dehydrogenase [ubiquinone] iron-sulfur protein 4, mitochondrial	NDUFS4																																								1.02024124598631								-0.550255509997306				-0.663429779583663					0.207176103034467	-0.0175564526157243	-0.411010874752211	0.165164773324884	-0.605236785165926	-0.00613956438314883	0.0608509503672887	-0.259625378991648	-0.286788713129904	-0.302573043936002	-0.487699103136675	-0.274395043479759	-0.142468038719271	-0.382019716361656	-0.830214962743161	-0.616729567175557	-0.180994826566882	-0.328814145090335	-0.611089002884385	-0.316300972448571	-0.468388920298356	-0.83889521782138	-0.715955191373727	-0.981276688747205	-1.58033358719478	-0.50272100622023	-0.345075686618294	-0.657844299283645	0.174803529922317	-0.438859872620669	-0.657572925445385	-0.613876295150881	-0.478780246157332	-0.676104236181255	-0.980600176618717	-1.24290943868683	-0.837123535834259	0.0431266668498203	-0.681311417289407	-0.440366445242679	-0.307655143725673	-0.933876842094093	-0.00424905581314428	-0.642254935283158	-0.606875582338448	-0.167731899868396	0.196023060483137	-1.19305424279001	-0.388309400183586	-0.722664014160581	-0.542074979696296	-0.699896557675575	-0.447399753740617	-0.618616806884185	-0.618212372068282	-0.0565260363514204	-0.763854437133563	-0.486225117943697	-0.205898080914088	-0.690190279385967	-0.536884283484789	-0.307777856249311	-0.63777048983197				1.30810934441601	0.0314597070455431	0.703923382780411		-1.59324274022507	-0.17628567138892	1.55227208277189	0.635336958762851		0.448267061387089	0.370092749657069	0.29689835247462	-0.597939869324448	-2.79053896510585	-1.03734714767458	0.380979086715308		-0.698124900113154	-0.623645611595824	-0.842347519788361	-0.348584552016007	-0.823045476220309	-1.7618333131636	-0.13078217732729	0.290115806831615	-0.167639518116624	-0.174378287667899	0.170807882560748	-1.41426788232817	0.185333397788411	0.939289366745752			0.74646607143999	0.644290777573566	0.956371101566246	0.773062362626293	0.412290357508598	0.855156065619512	0.845793278428109	0.81628079186572	1.02720391677988	0.424511556258754	0.568942170164671	0.289991573010129	0.813307107495417	1.06551597694531	0.839339228226388	0.538792828833645	0.501878121518216	0.45640758486329	0.165915493374986	0.189184854221865	0.287811870801973	0.156592725898208	0.174605423182235	0.0583166636900869	0.889595168882157	0.909207434135806	0.979581474392192	-0.287081206948044	-0.141767871250595	-0.0565260363514204	-0.153714685411192	-0.0191207155298578	-0.133514826316555	-0.793181229962078	0.00681132021166686		0.302306514060285							0.212905380211861	0.0709673416729191	-0.159085139957455	0.00865735158959394	0.213913907514555	0.209427236794008									0.243072436579084	-0.150337062465505	-0.0259964540857298	-0.0424231470275341																																	-0.116869788341791	0.14795309851821	0.0395192110693803	-0.0535982090718318			-0.359327750343935	-0.2033854348008	-0.542342903850875	-0.35652100070979			0.0397660731832524	-0.383507770970695							0.464069821159394	-0.046256010688099	-0.153306412875676		0.589822367930581	-4.03085389792717							-0.345601264070162	-0.115515125939021	-0.148844495548368	0.0811862370156624	-1.21482475212566	-0.568932584084257	-0.0693011958455458	0.0375562594341512		-1.22690190895629	0.19569570490668	0.224906683015351	-0.397665195058178	-0.412842363599644
O43182;O43182-4;O43182-2;O43182-5;O43182-3	O43182	Rho GTPase-activating protein 6	ARHGAP6														1.60842285824946																-4.86675724856269			-4.31917711794427			-1.87469111912593						-3.88692504474187	-3.42343877654163	-4.50716492983615	-2.87207047662514	-3.82007615878799	-1.75454171013686	-4.34914745842038	-4.04417074082867	-5.10311002889938	-3.74512016486575	-3.72170023010995	-2.19851645377189	-4.38789440770895																											0.449612208931165																																																																																4.62285254507235																																																																																																														-0.14221820826142	-0.233693434034603	-0.382391908593846				-0.604237569712623	0.0882330111814958
O43189	O43189	PHD finger protein 1	PHF1			-0.147807860752106					-0.298050558029402	-0.503494533333794			-0.367665702469155				-2.58654941954468			-1.76730821486306							3.35515679725175																																																							-6.45141437817516																																																																	2.12452619207473																																																																	-0.178594152243125	0.218622661574864									0.14525649396243	0.00272083104456111																																											-0.27457214741215	-0.729865524998948		-0.475262517603678	-0.830349156049866					-0.209355751532894	-0.153862661955457	-0.0292860473299813	-0.642843850794165	-0.505134115193183
O43237	O43237	Cytoplasmic dynein 1 light intermediate chain 2	DYNC1LI2	0.859390272938972	0.194539621932173	0.0359659923135089	1.17524886132035	-0.521983154168362	-0.416193396017797				-0.429297961507399	0.342390217552076	-0.06311083695973	-0.30615399460648	-1.23454858270205	-0.776680124067331	1.09170369126491	-0.727880292258699	-1.23589827589628	0.487467071010635	-0.858203957384848		0.732731572411508	-0.501183143442427	-0.348482125806345	-0.394173143962781	-1.20121929900455	0.0930722612840247	-0.442753636598288	-0.720564943414097	0.569853971702842	0.750414649927057		3.02537442832446				0.793995385888472		-8.35882718324593	1.05922849876519	-0.0586469248216885			1.65715511363039	1.6737079243453	0.850783996131476		0.743341938655278	1.2409473785666	-1.12727370863373		1.64944941984036	2.91466232118752	0.972412774021764		-0.404439468983032	0.911784672844448	0.468916874349804	-0.0582316214346009		0.150681695198397	0.0454908944766433	0.0479038577853185	-0.0339754963715344	1.17112384850628	0.216087307862309	0.809664735995167	0.292764193054281	1.09002173822705	0.543545822409187	0.709611230733381	0.336982072204651	0.726088209633401	-0.446102802682943	0.231919321295702	-0.207264065300803	0.583301739467007	0.473390769055576	-0.0405998872639354	-0.0378223321781747		0.695494700597405	0.300283453178772	0.447620660083109	0.613327391974518	0.552193790433334	-0.0820252314382506	-0.079125890632905	0.249780013054083		0.28806422569529	-0.288198807866685	0.581983855093606	0.244969315589436	0.490830043985189		0.243844598102442	-0.103174981247756	0.022591902746491	0.0716075507264342	0.438257543205225	0.550485195743618	0.350329837686942	-0.217658615053269	0.232286371154104	0.607738396471579	0.847790688042664	0.453492922299255	0.650779409823488		0.649719279061694	0.725807209114269	0.268567040558814	0.414195472729193	0.458673906595232	0.150945996941392	0.317078006373182	0.167938998038539	0.641354498209699	-0.799538735951003	-0.323012884836394	-0.136334619400076	-0.544138549818136	-0.532233328872951	-0.920956398321727	0.166792947513294	0.579545616857131	0.795075106086816	-0.852753056375634	-0.728590578306947	-1.06281636482488	-0.276512519979629	0.425173451039432	-0.400046121283354		0.479669181558874	0.255756338126415	-0.997487411548293	-1.37637719717203	-1.2067903504319	-0.830601550225337	-0.952353528256021	-1.10529988029925	-0.217951598603054	0.209165622747916	-0.300626488074628	0.0318174901589624	0.23809917100829	-0.0512082489297264	0.218132899802139	0.361507172825184	-0.212830282926037	1.62455898242904	2.42449782852791	1.94831206253076	-0.396493635970603	-0.214799686557231	-0.705899738693795	-1.09914899690838	-1.09212188138376	-1.35138146071916	-0.98485372029509	-1.30298780839417	-1.18319775807823	-0.469856659715977	-0.33699650258158	-0.463926073664127	-1.30650270427786	-0.383479494534607	-0.972422826374244	-0.437205552453138	-0.549163869633709	-0.880909403037498	-0.244539160012077	-0.373157407660024	-0.377105596492344	0.121165115191923	-0.474851078454315	-0.529978047530776	-1.04075237934309	-1.2204666100621	-1.38789105633791	1.17083135468814	1.03295674741553	0.725807209114269	0.458864742077806	0.737297010621884	0.808870676600154			0.179559704279307	-0.111017055874957	0.0824673392186231	-0.238906472730424	-0.117144575136461	-0.0756139154316911	-0.837781591632735	0.334751934050508	-0.030959150328022	0.0959738301804322	-0.195314666136999	0.013304832685604	0.127696652315241	0.124741861013661	-1.57439742673029	-0.918416219312613	-0.485930790418015	-0.76494230629381	0.429774954889838	0.683205504594453	1.48899361033761	0.304742266788561	-0.344438403555821	-0.409424002527598	-0.774898075232801	-0.170635460112543			0.130275856939904	0.0912762080000891	-0.751144079286314	-0.223536029327652	-0.589562975984195	-0.563212330193402	0.974664617186733	0.788221112525525							-0.706181147726513	-0.874206706736496					0.417549340093309	-0.482136590493904									0.0970136340332778	-0.0220932788968776	0.188438778885069	0.244572957168443	-0.223241392029827	-0.354760939444068	0.131342733087431	-0.0815462680270728	-0.0968409699262422	0.210951030064031	-0.174818548326527	-0.403496055406957	0.381231712122938	0.280383746593174	-0.166412927892114	0.0325868896112727	-1.07957437218917			0.558826397500979	0.131097650049731	-0.015801104355434		-0.286401140300053		0.557306157818291		0.735031578293634	0.436400236396621	1.06403306228122			0.296167978636283	-0.00244503206614644	-0.0197192311315127	-0.019525793699852	-5.27398170592351	0.66675108542569						0.155786597457958
O43240	O43240	Kallikrein-10	KLK10																																																																																																																		-3.56748880509573															-3.99547038969266	-3.15859526576718	-2.80887282451667																																																																																																																																							-2.49630088631151			-2.29444520992067
O43242	O43242	26S proteasome non-ATPase regulatory subunit 3	PSMD3	-0.481484437665356	1.16814848713699	-0.485958384697836	1.07643716504601	-0.278107822768402	0.0855725290834065	-0.124621954496981	0.17425992566335	-0.0105561223931768	-0.0473667305039829	-0.0502771943576201	-0.125060935844529	1.95057571678217	0.119088371912647	0.555101285619416	0.829419752379324	0.696432846060643	0.0963426401926163	-0.615569918094949		0.442994013285194	0.0802849464636313	-0.00767482511026363	1.52535813718087	1.06548547779406	-0.186731460829288	1.49838474080401	2.06686276274769	1.61306750166433	0.568701324528673	-0.0409965121894706	0.262825069326484	-1.7636583951156	1.12812327923835	0.249187278802134	1.02211970008592	1.67681294660238	0.210643080983024	2.79956314487375	0.343563691657522	0.363276154043272	1.5340932094573	0.761871960223593	0.890310212120221	1.12249216618245	1.14132327627107	0.875725931413303	0.939481923611611	0.708042470133118	1.15040440107341	1.16426051988891	1.0854302673158	1.04880887789297	1.0758150969713	3.10906982756016	0.263771241862385	0.565237983975543	0.0605392236386495	-0.112860190185669	-0.0486209367112889	-0.100612310889688	0.00842005245804084	0.00109054522612531	0.0461900516000249	-0.0723403131322991	-0.189210099681012	-0.112761763388603	-0.131336525894181	0.0627357553479628	-0.0894595991693869	0.00903278046698574	-0.138853474576874	-0.00751737798453813	-0.191629184972032	-0.230774617293752	0.03126980927398	0.0269513040996184	-0.0684514376022114	-0.178214367619012	-0.140886754390754	-0.404725062073637	-0.0118180632633797	-0.0745102771344957	-0.0829896734208387	-0.187672717052652	-0.0776800874036106	-0.106420027992348	-0.0667599231012247	-0.127223405894057	0.0252098305740721	-0.220856089885567	-0.455390207603429	-0.141265234950239	-0.0979297135585867	-0.0992291880273149	-0.0338290843211651	0.0377214775842869	0.0350247008994649	-0.0325243372317288	-0.10811401837759	-0.031913614670647	-0.0940418051958513	-0.131629922305882	-0.431865799878077	-0.14566371007208	-0.0675490101915028	-0.0608766653655066	-0.000273708393645433	-0.0639550125419238	-0.0738000515316869	-0.0993383454548149	-0.0583873856008472	-0.205191421638595	-0.01656724425192	-0.0159259939068754	-0.112398436046944	0.0668615370373258	-0.0540556355722785	-0.311491608895777	-0.138846129069708	-0.243380966048831	-0.0744980297137846	0.472329207284045	0.614305479493322	0.497530244293677	0.0970151735775207	0.159978459097773	0.231028132455416	-0.473724064487297	0.0118464227533692	-0.318537591985723	0.347310554633837	0.589638763384316	0.655313730079061	0.877831978238415	0.897145726289135	0.705106612791528	-0.559097664038034	-0.145058242395069	-0.415591350986901	-0.187576260080629	-0.341437320433172	-0.468335977033183	0.400642202575183	0.521686657217546	0.331417099047996	-0.146610723488517	0.169880424976092	-0.110076445293611	-0.193334228846804	0.11242060011488	-0.110818190158438	-0.305561991778789	0.037001202075478	-0.328706243236922	0.0116032251185407	-0.0627526024719711	-0.11512603402034	-0.19397675777632	-0.243026615399363	-0.235252504833307	-0.182624102163966	-0.215357393516377	-0.175365640190318	-0.137490187700347	-0.0788965010138969	-0.0213463483098262	-0.193234652958566	-0.117185034952529	-0.175427774557953	-0.107845973387228	-0.158309053687213	-0.217624531291704	-0.0459316183189529	-0.119553000624658	-0.0588749752383428	0.187907697370401	0.0378708856670673	0.00356626927522452	-0.301663868323497	-0.140575204218009	-0.198429831745795	-0.0684559753887521	0.0646417975437286	-0.0582210960318753	-0.0157351584243012	0.529739826025442	0.314371078242568	-0.351019244979809	-0.00402173245565518			0.18631537838676		0.255653815936232	0.204488593204888	0.394003251926366	-0.322257713892251	0.176307801443715	-0.0112410342849054	-0.239022917234908	-0.0947348153684287	0.169295543324109	0.0533913122290502	0.0352120314945497	-1.43434797502605	0.0566449345073374	-0.540005088149902	-0.0565555984278159	0.208913548839166	0.216988568903949	0.740693384550827	-0.00678268219250722	-0.11070576259755	-0.0387714421566303	-0.0509123871928566	-0.0377051678857486	-0.0516305626754034	-0.0386035410667682	0.00187578205837279	-0.186775441817543	-0.139805117267018	0.0749943579387709	0.0259464375583275					0.439415164958889	0.0910751696476624			-0.00481915422229795	-0.157980770727259	-0.723140657639578	-0.180921061115134			0.392957789940645	0.396991146238742	0.0467128273893961	0.146755602848191	0.105713954517773	0.0939090390158136	0.0770762230186408	0.0875371179279556	0.177964902373704	0.14914208071654	0.131562756751801	0.247772841833798	0.133255270882351	0.36312236000812	-0.671490419770223	-1.25513911112192	1.13515780715321	0.0215127178196839	0.444416697418419	-0.195384468302463	-0.824491566360528	-1.90608341750807	1.90406117786593	0.747087293375709	-0.5728462144051	0.740124344863141	-0.0669701077284218	0.409295842849949	0.249290813281247	0.547183578301069	-0.0391017661306325	-0.112250271205025	-0.153290511642426	-0.274995225268812	-0.313375310231885	0.545089236125248	0.0753978574242774	0.0731413388992831	0.631773379260434	0.679394452425757		0.42846273372013	0.0904125720089795	-0.00433644912269024	-0.0744817573290037	0.0376336936844437	0.14253338162338	-0.361900886451329	-0.0594700843627418	0.170877024895165	-0.104248830144896	0.0266642067153916	0.454889210118489	0.448592659243896	0.426472294813923	0.613636103607493
O43248	O43248	Homeobox protein Hox-C11	HOXC11											-0.404439869737876																																																																																																																																																				-0.417894322075501						0.137070665796702						-0.079688733878311											-0.11269541571308																											0.554281077187232	-0.853187069566986																																																																-0.191684242048813		-0.040561456739747
O43251-6;O43251-8;O43251-5;O43251-10;O43251-2;O43251;O43251-9;O43251-4;O43251-7;O43251-3	O43251	RNA binding protein fox-1 homolog 2	RBFOX2				-0.32947536643554	0.0830979887490699		-0.12768086744836		0.556543592088315	0.301258969257429	1.03173407087013	-0.0974537466167619																				1.85235198884756		1.72875759547696						2.52016580030926				-0.295273707645367						0.0859042359272628			3.0211525349901		1.68972656701145		0.410134278238151			-0.344844041604281									-0.192161160774321					-0.409700450356769																																				-0.92808990319862					-0.380921836229615		-0.412289529522988							-1.6108326796894	-1.49998916302616			-0.453692617964643			-1.1582144876037									-1.03037585232144				-1.34713831301991	-1.72297121118204				-1.30041811588262			-0.159548836750073			-0.652595505903009		0.402474037814932	0.68204790538465	1.1175871144096	0.352833373878407	1.4639012928005	0.529966651235425		0.690939219256535			1.75022773269715			0.286765083467192	1.37328575654512		0.477410569485483		2.15601236184967	1.22623543354367	0.0575560278912111	0.159346303868281	0.968216457435553		0.66406292635515	0.922553896586505		-0.191460993305645		-0.380731000747041	0.0143338413623306										0.0758060926037963	-0.27481876452958						-0.113182193043863					0.0461371926200471	-0.562719309570708	-1.06736909690066	0.0617252315806129													-0.32085863271786	0.293540974744443																																								0.5233888581445		0.493276580161228	-0.179426409326571	-1.92408777360555				0.177062587921975	-0.157081862912334	0.0860963422441517		0.68750614791572						0.131072435575449								-4.13379944361554
O43252	O43252	Bifunctional 3-phosphoadenosine 5-phosphosulfate synthase 1;Sulfate adenylyltransferase;Adenylyl-sulfate kinase	PAPSS1	0.0861212449681769	-0.0342568816181582	-0.0866476404910671	0.762878344134834	-0.115609976114318	0.0242879009071392	-0.20331954901436	-0.0162463119894293	0.0421072346065446	-0.0377788921513031	0.303337610003834	-0.0381551620052099	-0.202169174208838	-0.902133676758621	-0.742179632100365	1.76266401623978	-0.645359008370813	0.121238410565635		-1.13463374306224	-0.14057650038294	2.09415253513172		0.805842256058392	-0.0771582229913324	-0.38159373338353	-2.00028483733777	0.974346970312304	0.176417300300028	2.27427250862896	0.658407247371655	-0.151823406074881	3.77635030008859	0.303969069777902	2.71396285511401		-1.3675734171859	-1.37703586405353	-3.67648181912893	-0.544119097945035	1.25578924554985	1.83768665887169	-0.699532031954164	1.65606541903216	0.962580703890234	2.25986414391258			-0.330050071326601	2.5459294654122	1.48614023732611	0.932096533223931		0.285989570709303	-0.903944693827887	-0.346457243605704	0.961140628434368	0.187396292433686	-0.028286262044508	0.151120055209218	0.130953194024054	0.518009501321885	0.567573940259069	0.0530170816028225	-0.112002816058875	0.157882979362858	-0.441180434205563	0.565417283630948	-0.522595408226994	-0.137684248435336	0.371094291386471	-0.63605354001881	-0.418531280906667	0.554372189926915	0.586853932689909	0.170333847011532	-0.202830632031183	-0.142316405200756	0.45770271117564	-0.0230006741668092	0.483859600430395	-0.119714076088059	0.28805316439336	0.650341612769483	0.453474526161148	0.605604917041939	0.330182369086705	0.883387861972594	0.0435279564238369	0.305267500763601	-0.124052030901191	1.49615522340099	-0.0883971513358681	0.834075534678665	-0.120056253288493	0.189612734214983	0.195865331648867	1.29253254352006	0.265954270137102	-0.0208086336120878	0.376777696903525	0.601450623509725	0.00693910347952256	1.27094670179973	-0.344089744811521	-0.317642503300941	0.502440094109395	0.790404655123501	0.310222873565706	0.158890269291213	0.264203758538889	0.549785690729983	0.722863970284885	0.656324583749919	-0.0697851761706288	0.323361488079531	0.573207692250028	0.0562485899421993	0.657500309062532	0.308417711343048	0.337060914608081	0.404013183254011	0.505159301429162	0.66740492919265	0.818014170968103	-1.29022938720341	-1.22624610212861	-0.750597625283036	0.54932617129564	0.387250838930378	0.571501670602841	-0.128141543425716	-0.240964882493563	-0.272184099697098	0.636987016785871	0.611019846079377	0.890789220791156	-0.565222141437901	0.212388747028718	0.656200340510138	-0.691605083940846	-0.669578460236597	0.358133681729194	-0.465448927158767	-0.108390595912806	0.265128271774944	-0.0522372385457454	0.208680913644062	0.0929765371141412	-0.645027027358195	-0.467086210882088	-0.0155454004843132	0.323902198396165	0.310330900768312	0.680919844958232	-0.950243374665197	-0.752910647836506	0.0195242335897206	-0.783627904291106	-0.985104651722646	-1.01880000507066	-0.494034417913502	-0.606275784473057	-0.980221799939316	-0.785940615702818	-0.531201782951368	-0.792096589761502	-0.661619386182363	-0.951340491875708	-0.636706967245747	-0.738679704043185	-0.802430970772813	-0.888943635262546	-0.900765515221873	-0.802754162502317	-0.688480054876927	-0.455267993695761	-0.629036523371149	-0.553110577333632	-0.922393152661485	-0.978915533698185	-0.840073487156904	-0.112295309877015	-0.521895240758319	0.549785690729983	-0.0695943406880546	0.517145985936947		-0.305498559621153	-0.453120036918586			0.161808414909477			-0.396890637472317	0.174708137521989	-0.147903096659923	-0.10538591788181	-0.0633456547105386	0.0489270586341657	0.0804376170360792	-0.141830898646758	0.0453200719270535	-0.156114540890344	0.625906579167203	0.337192966393668	0.227137521897306	-0.0773487385982317	-0.72124351187831	-1.26120076438841	0.52853346408459	-0.136636792632784	0.458165579612726			-0.0191229470076482	-0.254281186228301	-0.187806251753243	0.620690430255859	0.190038432661921	0.114087692926826	0.201693955454005	0.0819179246882123	0.0788607560913924	-0.0459677799324999							0.801928018739375	0.425537590693242	0.61077652704296	0.677540023601372	0.169837508641446	0.759082117669674	0.228377923983877	0.306429260598778									1.11580478625619	2.26012774081417	0.5481920760386	2.06850077230885	0.268735670655297	0.116027409395417	-0.175864869081617	-0.050593676859398	-0.030933521646914	0.38185798159396	0.224677150159209	-0.229121497793423	0.640280709411739	0.122567677594202	-0.579979045256921	-0.158361146594756	-0.0576392990823423	-0.104161747112993	0.1076471373975	-0.10548338563881	-0.313972841825223	-0.238768936249548	-0.466799710435429	-0.191622311611455	-0.0851402713123325	-0.243938229729986	-0.161751723177076	0.0868547905438711	0	-0.824733714654507			0.466791190487577	0.103501854149782	0.0347542775724026	0.0178323206026944	-0.70244408662764	-0.147193588370609	-0.10864494318403	-0.0803294596120814		0.101431247973965	1.32335419175496	0.328056242630137	0.702356122914728
O43264;O43264-2	O43264	Centromere/kinetochore protein zw10 homolog	ZW10	0.377230663242906	0.229609288459424	0.294770018224878	1.6887524383484	0.191506830730121	0.177641205073997		0.275607217586	0.0550910782339913	-0.363833257477298	0.239877670521411	-0.123678585598245	0.822729900468832	-0.222929094323601	-0.121579441781826	-0.275497967643333	-0.514302394009579	-0.355200583899271		-0.534983160796786					-0.12672731204121	-0.703639131677043	0.291177610650297	0.0393159420858524	0.371583146523474	1.03979307540443			1.18900236715591			-0.238878224543497				-0.268284326440463	-4.98187865627176	0.975307994999982	1.11208030898129	1.29904247313021				-0.0179029173569534	0.257187533996464	0.385209113875714		0.17428419867449		0.744481461264768	-0.421707919074931	0.0207182651522424		-0.0667515939270713	-0.357685275918438	-0.327989751381653	-0.179050287742106	-0.207035480959266	-0.1559409009736	-0.305376078964184	-0.18204048346385	-0.149666647829996	-0.1843613629602	-0.120582323922996	-0.185745625794577	-0.213418188373089	-0.0546155342895485	-0.177878389925781	-0.290063167019708	-0.044764672721231	-0.151200807639505	-0.195546240153524	-0.0391471990007919	-0.0182939970214113	-0.209242055303185	-0.117537631997937	-0.102501965059699	-0.0770156533517327	-0.0833790863637836	0.00935815595305402	-0.0241077826473578	-0.196249907014964	-0.0652539558618321	-0.110748573192597	-0.00499260519325318	0.0595428719810183	-0.32236287469455	-0.0174813234689712	-0.127144967873553	-0.157877008889842	-0.245973701177514	-0.164117347508596	-0.041809179198475	0.109331019813127	-0.0877695932860177	-0.427697579626233	-0.0313926008886245	-0.114781923105287	-0.465899035003917	-0.0473685130039493	-0.332301683056508	-0.0332268684320383	-0.0786572088983091	-0.181327808795591	-0.0618239870513896	0.0877695214931113	-0.315613668817391	-0.221402600981187	0.00209592536750547	-0.316063282406657	-0.117291186440557	-0.136837950430763	-0.0269142928518842	0.0260835922011924	-0.00477939239944231				-0.122565195513894	0.0719157565399103	-0.252723128703734	0.402059176412734	-0.0231635534987174	-0.168223399324947		-0.119027832211907	-0.15761292032182	-0.334723949074505	-0.2845779731099	-0.204585265532181	-0.446857986894687	0.0240873388128651	-0.314362333513974	-0.57432920416687	-0.0222435722145236	-0.0238164531632019	-0.207432571912273	-0.192438564488892	-0.259944110491858	0.0578568472804251	-0.0329490501876097	-0.129643432251351		0.0952321563379566	-0.386042328014026	-0.155990263309755	-0.0542326754480531	0.0573757783100117	-0.186323867443185	-0.0536118363747821	-0.252708780861252	-0.771839508751552	-0.509905681632899	-1.0565406876597	-0.389165209680789	-0.0257670407917081	-0.863552674735662	-1.01360195097833	-0.906216644536828	-0.305421650779917	-0.995114160534251	-0.655946897669046	-0.749187031391571	-0.608192195741095	-1.34460518070059	-0.898241607896773	-0.205279829363886	-0.480760717820347	-0.951685564297856	-0.41126073299333	-0.547377425793134	-0.87912822744904	-0.309695176864438	-0.356752801536606	-0.808563158102727	-1.18973170202969	-0.854969829944921	-1.42709476433716	-0.18233297728199	-0.185045458325901	-0.243504532149537	-0.114756410489684	0.170080807969581		-0.814888284369051						0.268949665977217		0.158690517332397	0.160593240322242	-0.089345012298492	0.00983076563161445	0.0411381321205737	-0.00623628314092514	-0.0153179542168198	-0.0672467667863138					-0.0258664451343404	0.7009105518227	1.80403266645871	-0.0232589413534866	0.262241207770623	0.18888372940069	0.510624673841277	-0.0412741301728378	0.1981693268279	0.459859305045253	-0.491549028921799	-0.344911869579765	0.0684883600242994	-0.0340890324451166											-0.816653790528954	-0.441907625073632	-0.396825701603694	0.287862857802326	0.120495796937325	-0.129867954401599	-0.159153079089266	1.67768755492091	0.114577961823676	0.0765184639110089	-0.0644874437681116	-0.358723781217114	0.137120508362065	0.0433095444909997	0.184563196279299	-0.158988329612666	0.0943981374945256	0.0368894202018409	-0.0301145831780618	-0.228862925236935																0.76937508466936	0.129594950947328	-0.105695700722808	0.707790068076861	0.247193281214355		0.337320302227752	-0.0552676828868184	0.160514119594578				-5.48131877194576	0.215312118709877	0.0930672837532323	0.0551476118512284	0.136723704786163	0.324888374151983	0.197706252453304	-0.572603766232169	0.0350315838207332	0.0123342041660798	0.0263042259163361	-0.358720355221235	-0.0563760220298291	0.477678767513614
O43272;O43272-2	O43272	Proline dehydrogenase 1, mitochondrial	PRODH									0.131489487569994																																																																-0.808674718659504																								0.202214730442872																										-2.41471958172534		-2.62930820456795							-3.97490304630985		-2.21773454853126	-2.98200764534303	-3.37910597354246	-3.90715215377147									-3.86948925836092				-4.57557898919134	-4.5229486343254	-4.34135784347793	-6.00807423325583	-3.87005654947115	-1.93112292916228																																-0.537019519360708	0.807734010017556	2.59748720410668	0.876703641900797
O43278;O43278-2	O43278	Kunitz-type protease inhibitor 1	SPINT1															1.03242659531089											0.712949422926269		2.49304870103627																															3.44667346493043											0.912995144233303			-0.563847989272129				-0.138985965364664			0.293998672642237																						0.452032735719578									-0.00390303795650238			0.520607272664135									-0.729237448211522	0.205502935739407	-0.250127501968431	-1.81926904673295	-2.62419427633455	-1.19509269182561		-0.756880777495524	-0.556015671738801	-1.11096314769907	-0.688368282310969	-1.3093499599109	-0.49668318283946	-1.42321658546376	-1.07618026776092		-2.02090758874978	-0.789634910824656	-1.35395079186133	-1.35827433919355	-0.39458284644835	1.42756459715501		0.979478918327178		-0.89191038408536	-0.385147480298253	-1.63348658051535	-2.1254259101393	-3.36500130930507	-0.0510451882292463																																					-1.47419337633176							0.0510382522354548	-0.621855288241427	-0.0969622060302724	-0.0551191820293213	0.180322253443706		0.524563253336173										0.26804789158819	-0.313996389078008	-0.473508487155965	0.0778209269293462			0.296434636146856	-0.348312976158591	-0.583428092180814	-0.0408177912905466	0.16612782632849	-1.39301214423039					0.186340472502383	-0.875034149347908			0.852274580999423	-0.28712471515755					-0.230364864399623	-1.32917474556501													-0.131497306384957	2.18279984401708	-3.13477615333653	-1.70347300610144	1.4170920425385	-1.10499055185958	1.04539207471206	2.81093253411296	0.590971950223206	-0.805836870316291	0.337116100381129	-1.96516817786699																-0.185039332488723					-1.03542032925416	-1.37008431563184
O43281;O43281-3;O43281-2	O43281	Embryonal Fyn-associated substrate	EFS													-0.995706305061383															1.3346182910086																																			0.0278378869547012																																					-0.444630087931096																																															-4.04333918097381																																																																														0.115387692702938	0.347033846041382																																							1.50746849286176	-0.34501778849519	-0.432891804513693										-0.0224373891197554
O43286	O43286	Beta-1,4-galactosyltransferase 5	B4GALT5																						-0.179379638561375				1.56892758810811						-1.20305529040888	-2.13455570126411		-1.1259482497244			-0.585876823020208			-0.631287426767515	-0.606430184105635		-0.538647150503976	-0.812492580350546	-1.15372322830271	-1.8467890189747	-1.11334850601226	-1.36408639532602	-0.48693477577967	-1.30723086418882	-0.892077330901837	-1.16308227761637	-1.0871218189013	-1.46927048323251	-1.60447965303007	-0.426132357790642	-0.916545750589181	-1.10655280141397	-1.18153336541819	0.313488203145295	-1.4099930160399	-0.787173642023083	-0.553588663057317	-0.103036614282756	0.846082454971083	-0.401865941418736	-0.0151105462613583	-1.23896046943583	-0.986987262450331	-0.678182972340825	-0.985278206104871	0.202408654042806	-0.190514519873952	-0.847784312857085	-0.134920325889129	-0.697473336950169	-0.150933368652163	-0.407396599103736	0.0931899858096011	-2.06150353565223	-0.599073921068027	-0.342243954533395	-0.943641574123961	-0.298514552350945	-0.172126919409114	-0.0713368254572827	-0.392606986125319	-0.462893402277478	0.565047968596428	-0.483919677723176	-0.621017271534576	-1.0343044792855	-0.656629529466141	-0.933662105322939	-0.525643808040233	-0.557977280377079	-0.788443669704958	-0.397652880451199	-0.843196646371078	0.0192323835294927	-0.759870909677724	-0.682094377403562	-0.930244810428413	-1.29906232674017	-0.88799870481416	0.145991839848616	-0.00861935680782539	-0.00716678562627707	-1.02579832432649	-0.214301036823986	-0.0243514924283163	-0.582019089515941	0.209192404459449	-1.16795767170232	0.02770487810216	-0.05306615704576	-1.45222384593437	-0.112098317168583										-0.558800947200755		0.462458638704766						-0.33418438339224	-0.719742097314406	-0.598108331684013		-1.03260520396331	-0.724086115141163			-0.308663827422697					-1.05120162616701		-0.764372748694254			1.95874008654378	-0.216637746610641	-0.327450788157846	-0.132440991358946	-0.789709735210746	-1.21332408663732	-0.968359022199047	-0.399178689597288	-0.75434313253893	0.0209660922981452	-1.36242643125361	-0.752873901191876	-0.451156925085496	-0.723322986207538	-1.05414012239951	-0.371108120245644	-0.724733473996003	-0.76098765652731	-0.461148477808856	-1.23152496528667	-1.08958910166045	-1.25845342811752	-1.06684707489701		-0.676700295719292	-0.576696891841173	-0.765534746362977	-0.970189647375694	-0.103329108100896	-1.23826030196715	-0.0243514924283163	-1.16776683621975											0.673941714749827	-0.938179451146427	0.754963348002993		-0.85279418353258	-0.212205262287246		0.11665573966274									0.199540714931911	-0.113261852238597					0.0115063805036909	-0.433455333872405	-0.166561944663487	0.115950436944015																																									0.820308166975294	0.152030590671974		-0.135092803762336				-2.11794107292832				0.292605199582608						0.101780775596204		0.0821747794116344		0.0381477485770689		1.53376020696361				-0.282702975389311	0.59400388753687	-1.45717116738744	0.5836910266397	0.236531356443731
O43290	O43290	U4/U6.U5 tri-snRNP-associated protein 1	SART1	0.035897477521779	-0.318715604456078	0.169644239537974	-0.750027431483848	0.428618391875752	0.066884790026412	0.0476191987897101	-0.0017543414454359	-0.195828013206253	0.303739703524603	-0.400909088587806	-0.0909973266787518	-1.3951097929064	-0.0474759973830956	-1.16545847645593	0.804761712673432	-0.671679534739335	-0.396483199650573	-0.666587068892851	-0.139389331757759	2.02716048941018	1.30509359747279	0.103799594434298	-0.594801291321645	-2.20498992033915	0.11126517389674	-0.684784620152906	-1.89697710575344	-1.61060587531969	0.250502901189494	-0.487476721074605		3.07158114794185		-0.639500813206459		-0.523826990252629	2.06491372679901	0.469296541088196	-4.46980728900768	-0.407984268555638	2.91581876396003	-0.0384504751579851	1.53456998866851	5.0225184651473	1.17519333912749	4.62308364547791	2.29233182061158	0.679455744652677	1.43204415114687	2.27299980102566	2.27675673005339	0.540163980773189	-0.900509802186797	-2.33587497454372	1.14215719029649	-1.24435305234181	-0.157187661522886	-0.013953023959613	-0.182445623169532	-0.029733651173648	-0.14701157534614	-0.191188147931274	-0.0172149047837101	0.0182544796413652	-0.106270177978878	-0.123463687231123	-0.00885597923500379	-0.0129377944511235	-0.0765920756979239	-0.287790525693126	-0.121949171218744	-0.0751029671178535	-0.0267486234209804	-0.121623949283412	-0.135334833876721	-0.100715948436947	-0.264234594195706	-0.123676848545643	-0.342771070749946	1.04420700218039	-0.167990173169552	-0.0347967828667217	0.0472860290117236	-0.13799369219366	-0.00611974652751568	-0.173857066526949	-0.079125890632905	-0.0126816480585201	-0.0644087899233623	-0.0658164330202035	0.177281576742576	0.119671758993974	0.0366867993863804	-0.197281701894577	-0.179529323737262	-0.0648865863574412	-0.136010963788178	-0.0803340090067534	-0.223378472399622	-0.187059057063117	-0.0512997574347144	-0.461092834823934	0.236925012201648	-0.0309427536128131	-0.245046341924981	-0.17157579323252	-0.0176783492311051	-0.16264864441902	-0.0993172407537672	-0.0777586113004648	0.010232543365402	0.0634708438335879	-0.134002747327722	-0.0609995914725932	-0.0654854828922823	-0.157031861068106	-0.255956763627189	-0.0837959854906876	-0.246343715192242		-0.14985202072215	0.614169681880796	0.16368276004478	0.63158111706473	-0.0587589305791058		0.439916926451458	0.597055720806665	0.319941867836423	0.692090099932993	0.952631891220782	0.212018793459889	1.1191855699186	0.594483697356868		0.815923979052151	0.965145031766525		1.22526338930819	0.87239645186543		1.3905510526484	0.532696861556164	0.761907749788575	0.610032552586088	0.827254261608737	0.472891306520824	0.855274402369305	0.709190520709906	1.08996542202965	1.12410664588794		0.100580739940887	0.707296274629857	-1.16033509499862	-0.985417039938058	-0.885322884282123	-0.149165879170295	-0.234694170045001	-0.00217504837168336	-0.35230964499271	-0.0578022769187454	-0.0752058701442522	-0.200212921879556	0.0536966734201942	-0.53271831425701	-0.122628310600211	0.0379720729552888	-0.0261735816212472	-0.81050773795561	-0.452554100097775	-0.858295090983904	-0.798262690992425	0.250684221281415	-0.593066277954453	-0.902538000198327	-0.145221746200158	-0.260152735784121	0.291242628035717	0.184535864436942	-0.269842989990043	0.017961985823225	-0.012237626982448	0.010232543365402	-0.0608087559900191	-0.0996085156680715	0.332083491265902	0.571475237814529	0.146792805268541						-0.575176467081968	0.0298290961119847	0.142300099682936	0.00708785351321456	0.0930350610658481	0.102209145000084	0.0312960623584181	-0.0808217683511696	0.0478737662447238	1.08623880058677	0.876619116177772	-0.201122582383034	0.0962047943031341	0.23782791938336	-0.766912148633959	-1.89445119697057	-0.555898808094012	-0.106955870133331	1.65444207772436	0.228564239145256	0.485122389762352	0.136289633996971	0.0836732759561677			0.507678336915829	0.241388238925846			0.133677734207962	-0.156755347199119	-0.0376373267537583	0.152820062114064			0.193208178908851	0.422916177281808			1.76083433802726	0.747923645994913	-0.119373598620565	0.230793356847086	-0.57756701826043	-0.256126269612047									-0.0524477029994732	-0.176697169410973	0.0549096241524319	-0.276358541141817	0.0301581884066362	0.622731250177418	-1.34386873261832	-0.487307873767812	0.280076731834589	-0.899329451198458	0.687278805151198	1.43063001414296	-1.85200542092799	-0.602852959701298	0.47045061959745	-1.47066574077684	0.201925429644502	0.422677667675305	0.431085681912248	0.0973334973608767	-0.239101174989866	-0.290338199478205	0.299274288193408	0.264712535825703	0.0763523478635021	0.101360714959241	-0.0262110354524718	-0.0945686299851742	0.383621337761005	0.505438922140839				0.0919927917671285	-0.037583329824157	0.00342620466685997	-1.03249880113078	-0.171954453218161	-1.2619913873788	-0.30396203716448	-0.472523649505776	-0.181105192197239	1.49364591368012	-0.156131267157286	1.27922779057438	0.39783476234679
O43291;O43291-2	O43291	Kunitz-type protease inhibitor 2	SPINT2			-0.507873939310716			-0.251367646717552			0.139354866682045	-0.168330790918347			5.05646844119068	1.41926486213944		-0.0864193342708126		1.41430612206395		4.29307291335213		0.346755861659138				0.628808255319445			2.79600002709003																																																																																													-0.502179602964516	-0.855023839614615	-1.13673435159865	-0.92656195706892	-0.854956284816889	-1.73595218882752	0.428719125767551	0.385815022448901	-0.388181145833109	0.475526329213878	-1.48888958111141	-1.83554284373919	-1.6419289255226		-0.510760935983037	0.805012675935924	-1.79202837049226		0.518836813482102	-0.422713258970948	-0.503290129999525	0.99037447436046	1.78433790998285	1.92753924174833	2.1670415680488		-0.312099261341881	0.74050421512323	-2.81696531014376	-0.528611464457653	-3.37702801354159	0.112823371921861	-0.592489489458884	0.640349841272165																																										0.0513122481502239	0.0337018620491165	0.593573511053812	0.324583483255437	-0.0400246754640512	-0.190739123606417	0.392087407861559	0.439475529630124			-1.80478790948147	-1.91857836635528			2.00117871585356	-0.50709222289055	0.281419626947912	-0.347513679482803	-0.231158400616147	0.149464123705093	-0.500947537497694	-0.215694074480059	0.399682999179146	-0.399593481102284	-0.37660283734552	0.090977022263715	0.133447893773205	-1.81477627720642					0.104997020349121	-0.351790596881207	-2.03760095889325	-2.01096431609514	1.07861505972624	2.64921949124613					0.28337268487588	1.12215669815883																																										-0.219077175553285	0.107023820143997	-0.263667826640144
O43292;O43292-2	O43292	Glycosylphosphatidylinositol anchor attachment 1 protein	GPAA1		0.286339392227575		1.01350067929278																																								-2.41222564860253														0.370186430471249	-0.743564701007608	-0.82486146958428	0.10937699778655	0.988622107574322	-0.159484464732194			0.195584398074965	0.199345510082826	-0.178602568137547	-0.548161026968835	-0.411761608392709	0.700305311107741	-0.381714992233985		-0.288731905979021	-0.391653229847962		1.22417835368611	-0.506629858894813		-0.0899255549595837	-1.67904344787776	-0.134658008269511	0.0314444907887983	0.558235461847314	-0.251470737094938	0.094719100374699	0.288995185741928	-0.0385659844146388	-0.20829868746441	0.30611799215099		-0.0718901757094717	-0.0797966004443041	0.347553452487035	0.298339108362603	-0.0624300865598748		-0.309251186509129		0.654127139024074	0.486680691674182	0.0673358726987405		-0.163126984940984	-0.648537139714812	0.468227744248005	0.213694306049173	-0.0217846419769529	0.242525197735429	2.15395705100353	0.506215864481024	-0.716420367648891	1.53625780882383	0.0364077488778957	-1.14153171621697	0.193942737042524			-0.388531587616576	-0.325112396223396		-1.31223718266921	0.0886578497999773	0.00991608830923218	0.115635551322237		0.61924509459796		-0.80234387788541	-0.796014711158088	-0.590844369004455		-0.476422844899574	-0.266065982768372	-0.731709655278078	-0.71617113980926	-0.381858082142672	0.191175265597941		0.642464224309489	0.296923563882952	0.0880056934249526	0.405400050490523	-0.0418960850388286	0.149046199315392	0.325201850639665		0.272032879414931	0.713246393286904	-0.430069235164649	-0.577987837437406	-0.392291784721562	-0.335762796207498	0.0755383949069437		-0.185230347865928	0.167480112256121	-1.03132582491334	-0.177863493842869		-0.960936098593729	0.0817379998934746	0.512719049280706	-0.490168709292105		-0.176562765374025	-0.0613475229239038	-0.785732919526649	-0.952018864503474	-0.0801912110329122	-0.271293377140247	-0.191816824852592	-0.961190659662954	-0.615138798629749	-0.256558984410032	-0.859581252523208	-0.905117005248525	-0.613811223796789	-1.27285280566517	-0.526656209341577	-0.952799004498798	-0.555723532443786		-0.547460859500159	-0.716420367648891	-1.1413408807344													-0.166689846549802	-0.0883321285396971	-0.326274822303598	-0.228814721863668	0.00411175355419174	0.179851496821163									-0.129448230581977	-0.1656877791907	-0.251931754854975	-0.0765770010621448			-0.0666682230417949	-0.136404332240306	-0.21505415078675	0.0129534651504341	-0.287287358338295	-0.0567214098514982																	0.167531000375651	-0.0610448086315353			0.0557779515771199	-0.186279863574252			0.324587441337852	-0.144167106420733	0.163545008645106	-0.284661434583171													0.0104381309648049	0.373612886968447		-0.417496958071982		-0.0943286863341912					-0.662616610311501							-0.246557157710429	-0.17724617367038	-0.565658394391196						-0.148146188426488	0.729688113966799	-0.108656425824595	-1.37997880988258	1.24691377829069
O43293;O43293-2	O43293	Death-associated protein kinase 3	DAPK3	0.124998563183372			1.85228740497837		0.17321762593109		0.408447689918492	0.151749521945867	0.287998693625444	-0.316386141208556	0.0225523994291657																																																	0.00607821939958003				0.33477103293251						0.906822872731034	1.11644069591437						1.41563264217943								-1.85054396229052		0.590701764081206		-0.219447303258012				1.24280264166016											-0.0576113747940187							-0.065138271588978		-0.0853566849710676			0.161298939624773		1.40471443490847						-1.57450555077206						-1.45903340310553							-3.61144908334637		-2.74581810327094	-4.09560251673022	-3.44963421737189	-2.66622099247638	-1.58661519086067			-2.25991328525835		-1.77639335917186			0.947780967376646			0.219043109411913	1.57181712466423	1.39179988560293		0.680250104414634	0.775066976926892	1.20330731323969	0.84549269347697		1.18030541728855		0.641943116676673	0.761332038950722		0.949714727876974	1.6425005763293	0.696969187474458	0.740134743546889	1.23853642466597	0.97161842741123	0.590690548417357	0.95767027391179	0.827971416358696	0.687798519891174	1.11018961018725	1.02123366337936	0.837533492687962	1.07678866041346	0.33447853911437		-0.065138271588978																				1.47065168869178	0.863949618992836			-0.469416226745149	0.101959202992495	1.60043623778937	0.451214041665043													-0.400060274240995	-0.00926572346060585															-0.307864196865182	-0.268378952843007																	-0.233441832319122	-0.754490582807214									-0.474905738537465						-0.709267706010575		-0.202289555737461					0.068791894375642								-0.900689205968088
O43294;O43294-2	O43294	Transforming growth factor beta-1-induced transcript 1 protein	TGFB1I1		-0.134297788947967			0.463995190586128	-0.116716017343815						-0.129536064375001																		-3.47459644879298			-6.12267671475362			-0.768382989025518						-4.22189838998469		-1.76383325239657	-4.39714177835055	-2.80675788115633	-3.87847479956729	-1.43829553758167	-2.76552614265874		-2.52763153832845		-2.62123089068474	-3.99384193355944																																																																																				-4.64924569474718	-2.59224711936759					-3.3917420080388		-3.6369363609755		-2.18377634184349	-4.41369022749056							-0.0376976893742982	-0.455874441102152	-1.21210897326388	-0.684887203606883		-1.14669241653704	-0.251366758164166	-0.578650085007797	-1.88482482826544		0.609111070499154	1.44550642036678	0.0886923554720611	-1.83881286296042	0.0932721007596249	-0.404899111008493	0.947368316570445	0.137960388037642	0.131135081236647	1.26687397697519	1.26139981531406	1.50638299035225	-0.104641991091865	2.12459852818786	0.928205015992249	0.113513905336833	-1.65046228829982									0.515114420272193	0.411379616295181	0.437211683047136		0.523820584433149	-0.0438650652663615																																																											0.772181483562037	0.274820256102399	0.372199064787207	0.0130723216797247			0.499116173822914	0.151349846206055	-0.516640612648002	-0.399532657448955	0.311289108758908	-0.346673609295835				0.190830918721811				0.228318802821288	0.00502041646151769	0.440975185232849					1.24737780051141	0.0103244943919565	-0.124484556737224	0.193897903989585
O43298	O43298	Zinc finger and BTB domain-containing protein 43	ZBTB43					0.106155126390996						-0.220484241391648																																																																				0.318744739384095															-0.172699568539402									-0.68384463773431																																																																						-0.48278878897457							-0.106996262244844																			0.207224713521374										0.412866287566942	0.608183732259693	-0.566870237149283	0.206854161809259																																	-0.491971193632351	0.0197428207913428																								-0.15936406167275				0.100240349102758	0.331331397379351	0.0985600358934439
O43299	O43299	AP-5 complex subunit zeta-1	AP5Z1				-2.09045291379357	0.405867060075803						-0.0216695126986792	0.0848610253460049																																				3.03480178627628										0.437464615836741	0.460334362140266	0.392280408439804	0.0565187949958011	0.596884057134133	1.1605609299384	-0.0809970374365272	-0.126555076356464	0.274570033362005	0.212279650416873	0.541767701285593		0.232340307434014	0.193051348905916	-0.0233301617182193	0.603981972420403	0.0356137051489243	-1.19778705591755	0.173014658497066	0.53667676294394	0.699155862285715	0.209504066106196	0.572076705001252	-0.0289638448639813	0.148493913049694	0.331142385450578	-0.055020239338933	0.218822813574931	-0.375459569870721	0.553780250921838	0.204012334522126	0.819220073726602	0.399637129867886	0.462652809601715	0.153202658284168	0.17509186948609	0.270661758476507	0.611163123119697	0.201608600130179	0.279233673196016	0.514968465254246	0.20493209705467	0.364182100365011	0.748924896845494	-0.0139402432269052	0.232944306500495	-0.0201106530107026	0.280304542850516	0.638599015619691	0.408446174490932	0.306154644732638	0.518322814027818	-0.217923374675346	0.413505955909698	-0.0273594284966588	-0.172105247894689	0.392776489094288	0.149762350932071	0.453960678667193	0.0620681466838028	0.433280028176793	0.528326362720358				1.12989145875672		1.18148301380132			1.83757145954957		-0.110963165217958	0.132718579621055	-0.469496028344391	-0.674198601894342	-0.233116174012279		0.251841850645917				0.286293808121209				0.0690204185928704	-1.23094614676016	0.239138048135813		0.425270268514302		-0.265099763237746	8.50782239794607	0.111832845107171	0.579457066389447					-0.145373906322854			-0.213510896512263	0.847295264499474	-0.920148287419619	-0.00454280732633672		0.231414175987204	0.0907589573101508			-0.4073644973598			-0.357275377691364		0.109939425737854	-0.0339170382916341					-0.459460602676451	-1.43312202581196	-0.126847570174604		-0.0273594284966588	0.149953186414645													-0.324490233013799	-0.135716335738106	0.540520551371308	0.56748501168494	-0.143288457070605										-0.0698607713583238	-0.0558611421678742							-0.345491131378107	-0.467384133357575																	-1.34249247015337	-1.23636539357267			-0.39813932300516	-0.936810489096016					-0.517847094954505	-0.88833535736062
O43301	O43301	Heat shock 70 kDa protein 12A	HSPA12A	0.401951740259184		0.370702936473141	3.68525687724458	-0.358507074233332	0.0739725449098726		-5.25555182950259		-0.43504892085151									-5.61676806836439				-8.44945418269077																																									-0.890514001111138														-0.225833290263502																																															-1.39673866301319																				-1.15689304096764	-1.38389045064157										0.612724302089293	0.401230788556225	0.107512244456473			0.337533023469645			0.539974725270311		3.09879318446909	0.0583325996387423		0.497844634891032	0.276317539505265		0.608124929623208	0.10688310454977	0.335047932853272	0.418716527608572	-0.118954510087945	0.0451186379679438	0.282941099910903	0.00482285073161259		0.226427934571605	-0.520948509314894															0.260945780930134	-0.14833276942356																			-3.99437550576329	-0.787991688413472																																																														0.438425233396699	0.313255073859407	-0.103138421688627	-0.0457708074107186	-0.0686290872349023						-0.0447585071979926
O43303;O43303-2	O43303	Centriolar coiled-coil protein of 110 kDa	CCP110																										0.353525180830527																																	0.328149218670366	0.155506688347089			-0.0531235696746396				0.429190006736905	-0.0752617164455745																	-0.202329371054504					-0.460733593090646				-0.23100486412763			0.789233431780412								0.10122369446216																			1.63779159752115																		0.750535614502195													0.158264203286165			0.561897836043488	-0.155883586604246			0.517001896540169	0.486113118725142	0.326781585010447		1.09887077583388	0.77172665688304			0.67328599911281		0.934782504880728	0.836516318679061	0.899064594615545		0.741671873419051		0.734115242786782	0.887899888122225	0.402354733183744	0.499469209320586	0.472291813461081																0.365896573034598	-0.275945643212882	-0.304382975189036	0.646347384300554	0.432261346137861																																															0.177947204039333	-0.655648707903936																			-0.315924471825564					-0.796319910627024										0.484106886510109
O43306-2;O43306	O43306	Adenylate cyclase type 6	ADCY6																																	-2.86904895419707									-4.51844305106133			-2.35034939748102	-0.790328032987205	-3.5641497874875	-2.88747495604829	-5.07371583298957			-4.1386152438937	-0.357501535184049							0.00744143752340687						-0.0762878088617432																																																														-1.13339133896972									-2.03007545547608															-1.50795646410469																		0.494870171389211																											-1.36920489528127	0.721442245520193															-0.283457425059602	-0.483395407759867	-0.845913194803515	-0.13465503779017			0.35057479522979	-0.795011839813552	-0.347366934310001	0.130674305011776
O43309	O43309	Zinc finger and SCAN domain-containing protein 12	ZSCAN12	0.0786194291659928							-0.0696568952694314	0.278477433499445	0.0931061357573121		0.160213069040619	-0.369280737904153	-0.197208560695712	-0.611528111809129										-1.02001731006526	-0.287087196952171	-0.0152551963563188																																						-1.00947957402651																																																												-4.35088936506141																																																										-1.00977206784465																												-1.0652949106769	-0.853917638747921	0.090761595722622	0.617587529554205																																					-0.361110985179345	-1.27635854114182																-0.30179280181551							-0.176135684536046	-0.269361813418994	0.626575337127218
O43310;O43310-2	O43310	CBP80/20-dependent translation initiation factor	CTIF					-0.0914688962853659																																														-0.572739629433305																	-0.89401433500635																																																		-0.358682773409687						-2.7281381214041	-2.78872746970325													-3.76311187839595		-3.19681907134553		-3.49907181248859	-3.83091167450956			-2.41995340398615						-1.01867468757951				0.855375956606662		0.238670337466881	-0.485477192686869	-0.582413498583615	-0.281889460892668	-0.72630295875658	3.10432138518814	0.800626882627689	-2.29838318781458	-0.882902738562604	2.18126254537659	-0.463660152464189	-1.63835994544456	-0.985563926062309	0.186741651028355	5.3710319444509	1.66546196487465			-0.14453168165594			0.478991270496027	-1.07085023217707	-0.922246464622157	-1.18591920563627						1.6199216873954									-0.170461336900016		0.251876362474517		-0.0786583293329087	-0.0855759962819431	0.141749141979561	0.0899207183835462																																					0.0697704464974895	0.248063613003451	0.124468145485047	0.488903008531609																																						-0.140647415759482	0.0228292149012187
O43312;O43312-4;O43312-5;O43312-2	O43312	Metastasis suppressor protein 1	MTSS1			0.207825337982359							0.793708019509182																				-4.33984125718465						1.04603929918875						-4.76364598976649		-1.7956832758814	-3.04887625212953	-3.27598021083596	-1.39728925724776	-3.84211464340603				-2.99082141231669	-6.4680555702093										0.198804643949874																																					-0.179070477307517						-0.5011117030502								-0.142376548783332																																												0.144986949875136															0.676157892968284																																																																				2.51517372544866	4.8126501302847	1.35125398089229	4.88193433590774					1.43059142144963	3.61456732855292	0.556025188222466	3.61012848046695
O43314-2;O43314	O43314	Inositol hexakisphosphate and diphosphoinositol-pentakisphosphate kinase 2	PPIP5K2			-0.276180220503961	0.601699844610714				-0.12662424707813		-0.164926130007485	0.315644901304105			-0.0860040999320353					2.63724935194728																																							-0.334212210506506	0.202172370256075	-0.2174212637732	0.000336571680824183	-0.201587862760229	-0.317386919337343	-0.0885574377847677	0.270382370512229	-0.256287867215444	-0.195002009832806	-0.179320148376608	0.0186390112317881	0.0135896922247847	0.248737803564502	0.359569733400146	-0.147436183570697	0.0460543069322081	-0.209609489792367	0.222945008160763	-0.0332939675335229	-0.277438236674467	-0.220040973018533	-0.0742302187891327	0.940677769880062	-0.0820615735537012	-0.0141962583400376	-0.0447183548605571	0.0491036925032135	-0.422499605868569	-0.342418413664748	-0.522117719121724	-0.265661690898014	-0.355468763045889	-0.172441582589585	-0.300046920593844	0.0431330293974422	-0.0423545750717762	-0.0499855599934408	-0.365706059539923	-0.309159457921048	-0.572396504896573	0.239124806143475	-0.161732371751904	-0.692971791090291	-0.306538698766799	0.355019577727818	-0.363079759958735	0.127069522480515	-0.401931878233434	-0.108615662833461	-0.106229052140744	0.115102640113037	-0.101449245412041	-0.381826286694605	-0.0942000572183178	-0.210863798308231	-0.351461983862065	-0.0320947990090992	-0.429130148419739	0.108066776397993	-0.198505244841628	0.0747408891596644				-0.738046643454597	-0.169392040719536				-0.342834712965861		0.0967034068090815		-1.02300701367247	-1.74301365803947	-1.12274546700762	-1.36326748663256	-0.731537616260369					-0.844219567265247	-1.09564865172908	-1.09195864158473	-0.251006308956745	-0.423619810185689	-0.234664180275548		-0.302172041952732	-0.0419382793368597		-0.666856957946725	-0.791975196406583	-2.46139137406899	-1.87660477757443	-1.87250807275423	0.304639384894869	-0.0729502414926713	-0.365806264929626	-0.0284835348535872		-0.051790851163338	-0.0244117808690554	-0.0643660583942367	-0.158893887201887	-1.20683762402117			-0.0611421113160158	-0.162316401413262	0.262145206279437	0.288258292983885		-0.178643192675285		0.298853026812078	0.248671638128815			0.502310880207622	-0.359973220591417	-0.582414182844653	0.116600953500482	0.270089876694088	0.0214107270019496	-0.156631255683233	-0.031903963526525	0.47135379011595		0.119531672531932								-0.0785283291607716	-0.224135751825398	-0.245099966509809	-0.0486352440046721	0.632383207846321	0.0479298080706509	-0.504718666008147	-0.225379810123135					0.224314904241047	0.805272071133543	0.280575386751765	0.308224835967293							0.430127320429832	2.51763178785336	0.383360578959611	0.141779426795874			-0.220004600876147	1.49806843339535																							-0.634404559241322	-0.0488206378637973															-0.574682493539374			0.225782752119419						-0.0516133119488819	0.018665825633272	-0.636234396397232						-0.231544586855404	-0.153985615290401			-0.233437209754617		-0.324139298180977		0.115375696729697		-0.147418909406816		0.821055059055085
O43318;O43318-2;O43318-3;O43318-4	O43318	Mitogen-activated protein kinase kinase kinase 7	MAP3K7					-0.189789070769915					-0.434483393719437	0.251850804084739	0.00126761763631889																					-1.88324752745801			-0.966758087033784										-0.990261162817104		-0.898434041787902				-0.688604026414953	-1.10849890801541									-0.397652332141537										0.121452596588011						0.613061409184196			0.641420382096341											-0.509457000942037									-0.550636798998201	0.232806029715333		0.18207133932025	-0.74948203689642	0.262571229491786		0.144121414939686															0.0992800374686639	0.314749661867485	0.125850127153163	0.177171099251199		0.888989889381974	-0.103680585135869	0.345316695778905				0.91516707325967	0.569590036579706	1.11388222268747		-0.93841291816272		-0.391761069118581	-0.704412368035232	-0.465608499204051	-0.428674758946565		0.408517249013044	0.718764467009799		0.320848957573015	-0.222538083886425		0.36361217058332	0.570910229290815	-0.0813546477981548	0.0658499967190501		-0.943166656190697	-0.427048749228615	-0.388509382812065	-1.19419282173213		-0.636682950760123		-0.395704900300564	-0.165952911078641		-0.0528047556251572	0.136269615587141	3.41698562949895		-0.670668402104552	-0.15654365752246		-0.329863537620832	-0.473387214148815					0.284392955629216	-1.08666749538162	-0.885486256467986	-0.984915978307407															-0.230035591346009			-0.65488022227317	-0.0032462003160465	0.0497713311734022	-0.856094986125613	-0.938722780162663					-0.0801931490346884	0.697930813303865	0.945962183913516	0.20587651535572							-0.217267139363165	0.0545763876883669																							0.013804089685806	0.457491330394441																									0.171651699132963	-0.351460675945704				0.479303645817018										-3.24373811033162
O43324;O43324-2	O43324	Eukaryotic translation elongation factor 1 epsilon-1	EEF1E1							0.226902105433509					-0.610134606070657		-0.727438960491391		1.10855945048197	0.699918144547842	-0.76882946344599		1.8026844086366					1.56220891049435	0.0708041758066176			1.33966381264872	-0.664793055480238	0.666267028809623	1.66135432103851	-1.17233160605633	1.95261233021035	1.42931520791302	1.96994131779079	2.75903811093724	0.717071895900128	-1.15726848258431	2.22784730270687	0.207626942058983	0.154858417947947	-4.06255647519295	-1.34381346313703	0.828567349767837	1.70025178701617	0.746469773430101	1.78112751762048	1.27314086151861	-1.14516649745447	1.98483848852552	2.41820294241386	1.75454288212662	0.432833082242893	0.0309878748368577	0.0194453196568705	-1.22997667818518	-0.165958126863938	-0.17050499006559	-0.337757954313924	-0.0110865063538055	-0.12965792002378	-0.100207364657314	-0.0498388151250017	-0.0554922444237388	-0.289658750773732	-0.196189162997633	-0.365116414857736	0.0251199460897365	-0.239375301980508	0.127065083404559	-0.0363412681514732	-0.123335933770203	0.110393157487552	-0.217763604528151	-0.0107975285824048	-0.157559961599705	-0.311961374913702	-0.136185487018262	-0.245223000949029	-0.467021318176298	-0.0313153936063181	-0.025065765799234	0.0841537192559854	-0.165963197602457	-0.0536590181785883	-0.147462493281115	-0.0846766815679827	-0.160352292788275	-0.120509591183138	-0.120100704332228	-0.262314545082767	-0.0478768486720289	-0.164948178438017	-0.437373406258009	-0.214200524605604	-0.0777481537509283	-0.371655076701559	-0.360319109058318	-0.176667863983806	-0.109008421293717	-0.132256469018153	-0.149981062406664	-0.242288687818093	-0.266063724853804	-0.273911896256138	-0.192982842185803	-0.0196745453168212	-0.291910672587414	0.0972677761996788	-0.103616276212284	0.0149503414659714	-0.259473142338395	-0.321333204302801	0.0141153270818545	-0.214108501929768	-0.0521643565753434	-0.0633141566305548	-0.586027301649717	0.229539002522562	0.0755846481840597	0.315162335182375	1.03473422571638	1.06297108222149	0.832391208679706	0.721839038806109	1.14798187313291	0.0722027863129832	-0.913575893956887	-0.600104200462061	-1.18945543999164	0.0645226168504932	0.387084807169625	0.746799471443956	-0.18569402511942	0.411231419796502	-0.324153136450481	0.157790109708921	0.507371227748053	-0.630541798720672	0.0907294546365796	0.0975993640332585	-0.525391501382131	0.0499839808972152	0.02422978603922	-0.523581464956523	0.0937642713394834	0.627782101171955	-0.13333358206753	-0.511381963778837	-0.284593342912784	-0.877073276988678	0.0195869220816618	0.255807464519988	-0.527241003187411	0.769305166423599	0.616786721337805	0.758778328428125	0.674226481171837	0.486122457840957	0.816495186913755	0.836559335309221	0.776794963579457	0.764329457662502	0.909881681797798	0.917447900980791	0.823854428330488	0.822313194307549	0.837526587644548	0.809978495217273	0.585609987738685	0.549584003772243	0.715701482282652	0.881764324278079	0.665141798598834	0.772748277285623	1.12673073358008	0.80317347153836	0.940284878917047	0.79506947305287	0.767933287725151	0.774270344045455	-0.0557847382418789	0.025820113558412	0.0149503414659714	0.0487866033334329	0.378109519463786	0.907951790978829	0.174486498285162	0.539023854121737	-0.118517450800658	-0.110016600521523	-0.27157271434458	-0.00709950329186138	-0.146122846347313	-0.133032857512791	-0.16403254334202	0.445728586994825	0.00889421100901072	-0.0255314299733532	-0.136195007993376	-0.261971202801117	-0.0771331121721008	0.0645036284882271	-2.24312300430918	-2.99878331203448																																	-1.98802841278342	-1.98070241094668	0.917207646291411	0.65428407374926	0.362767073832837	0.247387594060829	0.257572466613325	-0.107448065062642	0.110878493667218	-0.245785388169093	0.30500667630911	0.0983271856201275	0.295612391371301	0.105810008006185	-0.4068088317186	-0.0530857871868419	-0.035563540584306	0.168983282690304	-0.227347304676752	-0.198866429616662	-0.123300557515514	0.335011323240037	-0.514512979337867	-0.00704181684344668	-0.0398992250327114	-0.0979400184127181	-0.544558693435494	0.0310294623579657		-0.233717510386022	-0.0344553176740826	-0.0307379305129757	-0.216810229754748	-0.265840212085851		0.598753043722291		0.0162822075130129	0.447961886548515	1.17589106792373			-0.0286812998428938	0.0254008929491436	0.0961840495193002	0.00342620466685997					1.03619638049843	-0.221915838079605	0.788910834310837	0.294854733114846	0.698023702118695	-1.87650078792149
O43325	O43325	LYR motif-containing protein 1	LYRM1																																																																																																																																										1.58998040715296		0.724399716885363										2.38698944321661						-1.23427006166091	-1.25496036071994	-0.69389077212912	-0.655435247455052	-0.709643213540516	-1.03819694622811	-0.803982797927185	-0.613979744697402	-0.446537964563309			-1.31740010895034	-0.00616746936831225	-0.764454751043315	-0.51249295353034	-0.940392003103023	-0.804018421634734	-0.948844756572363	-1.6881111682667	-0.34218526154287	-0.936113669040624	-1.44566192033319	0.332411914139411	-0.172009403578308			-0.0242859227082271																	-0.189862122596243
O43353;O43353-2	O43353	Receptor-interacting serine/threonine-protein kinase 2	RIPK2							0.323685326646491			-0.862144695644381			-0.182605999366223	-0.566409561705188	-0.923882274940111		0.148290618884425	-0.525772085292964								0.112542706308957		-0.74297694709629												-0.236944276834864																		0.376240344854025		0.470325916016663	0.293748076448292	0.315363510027081		0.707681478551359	0.438244385044986	-0.011680402112289	-0.126220605786286	0.451171871949509	0.218366823999516	0.264873831808827	0.561902917628573	0.522296876784625	0.0206474021188125	-0.0418899182761803	0.261352784977653	0.381578746170926	0.604384500767953	0.603650318640121		0.574696307024373	0.875054285801802	0.188395427269938	0.120072578319829	0.508394799456997	-0.0870458317992273	-0.0353304163400578	0.575664146211704	0.186241944230661	0.107300817219235	0.0325809484674928	0.433592984979791		0.344483270655689	0.567113899009231	0.431689050555176	0.418463196113888	0.190225167077127	0.472377370547399	0.598522690536735	0.949144601086167	0.657683098743796	0.425889143788725			0.658476237068992	0.51606094757323	-0.261447419911852	0.101697977321359	-0.0151314354719621	0.347503062597737	0.643423039967031	0.0495573178023037	0.544327650384978	0.508481332743931	0.318909918047746	0.309907145700822	0.961733191233136	0.675984595645645	-0.168505724356978					-1.09054002119116		0.72895262458966		-1.33843875561093	-2.04506221416101	-1.42086308609338	-0.466295107881845			-0.666551651207001		-0.528373982151329	-0.386817654464445		-1.64336785647732	0.402491259986973			0.37123212253894					-0.136950889966641	-0.0895990579896406		-1.30375227480737	-0.807736841093196	-0.0546488804670469	0.0432648555905049		0.204764759591023		-0.0852061281256566	-1.36057665781695	-0.918027555300067	-1.2534676587059	-1.31049488746493	-1.12625702695096	-1.22443254896304	0.271013787696761	0.401748062696748	3.9448030119046	-0.572186116169411	-0.989690000493139	-0.435253388764325		0.256918787308496	0.0567768628826237	0.490938605456589		0.778212292667646				-1.04033332519638	-0.802262779614077	-1.16630685244574	0.437951891226846	0.197853179664767	0.0495573178023037	0.31910075353032												0.561337193815951																							-0.519271777246556	0.0220217214770649																	-0.317659291770582	-0.518478959222424											0.264202079469005	1.06751273777128																														-0.0205827655626667		-0.074868827543627	-1.14695114070992
O43379;O43379-4	O43379	WD repeat-containing protein 62	WDR62		-0.0514145883208188		-1.21154359791802							-0.243598234192297	-0.206465885530019																															-1.08875922095432																				-0.0523414542653388																																																										0.308719796088433		-2.26838857477929	-3.67383860084192	-2.33585242980182	-1.9791880702658	-4.31153514167118	-1.77080188193593		-2.736191544043	-1.5858696171238	-0.828539280765581													-2.32178957242599	-0.846731559363848		-2.41300330687792	-1.87821376910482		-1.88617810952456		-0.102115558101298											2.84365551600363			-1.28806762110092			6.77704428421421																													-0.733704528037895	0.261707613522649	0.98963096409783	0.280950891649234	-0.956531732483565	-0.0262014205058481					-0.260343646506908	0.202585471370208	1.69250312561786	0.474648819563143																																																														-0.627433900501237		-1.30890096217543															-0.186297463755725
O43390-2;O43390-4	O43390	Heterogeneous nuclear ribonucleoprotein R	HNRNPR	-0.317254242508732	0.460686724641407	-0.566437300861153		0.0652939194820167				0.473424000757883	-0.0155903178048961		0.111472035128793																		0.936590342427047			-0.275162666392396				-1.63114538272496			-0.0725297601229107			-2.59518185891056	-0.291204175286379	1.26067753007492	0.23401731076036			1.14153873568364	-1.34567258842577		0.0531830617795866				-3.20322384090542				-0.446571441452849														-1.33925818244221						-0.572104097866584								-0.524536056663715																		-1.05145776986458																																																				1.31937631386743									1.08315221096041						1.66721077228695																								-1.19552740622821	1.22961413533851	0.356572245639247												-1.94589477938816	-0.147350537112831			-0.0944269999340913	0.132347046109562																																																						-0.707272110519946		-0.414614928957129		0.447322806789343	0.0253647051170898	0.251152171178623															1.96054116825541	0.747250615423988
O43390;O43390-3	O43390	Heterogeneous nuclear ribonucleoprotein R	HNRNPR	-0.21884162057815	0.770798292463898	-0.575497046509022	-0.286367537048744	-0.0522297903820554	-0.168940882081314	0.0135269331756527	0.151777654732053	0.527260418104948	-0.120699032222987	0.637866633190697	0.27075283946961	0.22455774581308	0.455480938038094	0.861206257340575	0.262735566594096	0.597067106258374	0.442173629216358	1.00187033367916	0.149102288308978	0.317200853432292	1.39767611213863	0.16006396446302	0.0344709067639921	-0.350592260524486	0.181331633400467	0.465770056885268	-0.581680629689171	0.116240704106924	4.36447883960881	0.60615210089337	1.60997696167291	2.90733878668219	1.40486603091087	1.09810229534966	2.60601587391136	5.74921547627886	3.53394771611598	2.09200150445138	1.9329944265211	5.02951196296638	2.7392105300738	1.93615550883394	2.46174094646765	3.16373514841433	2.8414600583674	2.88059369006806	2.92143546819416	2.91491692449287	2.65932152786648	2.66975182465174	2.94488421765332	3.04187776524139	2.40484493363365	2.0172255174181	2.60819977093354	1.98614775066078	-0.011667893253265	0.146408831504818	-0.00235179807424701	0.101166509986652	0.00779802765205945	0.0403415833881851	-0.131778626401893	0.171643364191	0.0142286179144085	-0.0664882560051922	0.0285120379863718	-0.0568243476366889	0.161040515060727	-0.0172086398438167	0.175845560500499	-0.0798498572438484	0.112910556242429	-0.15311889606043	0.047430513339016	-0.0331696883379524	-0.0642642437209847	-0.0145393271546697	-0.0106688999215581	0.149346285024861	0.0951875206457762	0.0387348997725381	0.262136996574958	0.190767608210162	0.0529926541906623	0.158821555934679	0.192451132668451	0.0485966835838478	-0.0247530278540659	0.0470768405803551	0.0398222728525976	0.0474934003199854	0.149559002821949	-0.144654096585092	-0.0166068263557654	0.0458007724848631	-0.00253085570974896	-0.0342611989217722	-0.000171551619370852	-0.0666424440507331	0.109838599123278	-0.0392703378382834	0.0681985611654716	-0.0036994459319577	-0.131769162552693	-0.0445827952712215	0.0644944105236125	-0.0504166875448276	-0.00321223389949285	-0.0221823171909442	-0.0137680240647726	0.192878108962267	-0.0865079337323314	-0.0442430566564564	-0.114684903036634	0.0815497447538593	-0.120724701152601	-0.168278861192939	0.319346321780646	0.392014103766186	0.295899053435387	0.219832200759294	0.0414216145730395	-0.0011008408257937	-0.300779500582538	-0.264837774869719	-0.93244260282459	-0.00265207970545144	0.0105892938198768	0.117910976367012	0.407250030924349	0.220443665392271	1.14772975758188	0.000428665806493173	0.357716264802081	0.226520569560878	0.0456335770584332	0.468761522595082	0.324106850257105	-0.00593597300816456	0.22542361112132	0.376916385090966	0.612175929403233	0.594588279999226	0.00470909264894598	-0.208908887992465	-0.159252458252635	-0.172513686443403	-0.592506189124953	0.0431032148945049	-0.328444244256983	0.219640705334113	0.156458719059276	-0.73365117580973	0.535768012902381	0.121935884341833	0.659347651969095	0.700265368476669	0.478929164247507	0.896424735561019	0.928330575073455	0.708625413548359	0.839918807125891	0.46197481248914	0.625620488238662	0.676985358887666	0.72738066430117	0.752059456995565	1.00526045903502	0.41766741284207	0.283648785137152	0.770595798584419	0.373673146931052	0.387162706663681	0.300322364940648	-0.0138502003676346	0.319344478657997	0.722767262575681	0.677931401115557	0.809010186289404	0.850792023635323	0.17135087037286	-0.0524445942631984	-0.0108365345116424	-0.0440522211738822	-0.577803145279672	0.00106119537031066	0.316449334015967	-0.246760796954979	0.0342935019480068		-0.0278802149119323	-0.169915165276426	-0.0765407213639892	-0.648075560443118	-0.596903599451109	0.692750801933732	0.085493216986946	0.0270612293011197	-0.0988338148049668	-0.088442435093956	0.0595620833364405	0.0268851065872752	-0.370515677936122	-0.0959296806170468	-0.0125516747131053	-0.544041929841482	0.162825257576388	-0.648872308475972	-2.44422310724147	-0.537921440536355	-0.0123171885835006	0.764503668837683	0.0371982348736563	0.356774690027815	0.183381843884129	0.0795544522223103	0.0266046688042087	0.736277195877442	0.0419506576088032	0.35749541980359	-0.292877442985637	-0.463852925991625	-0.328799810179672	0.379191037543429	0.224458885331776	0.0759169900730118	1.92590256081282	1.99620349209759	0.226004485263956	0.0378839440069227	2.81539744794725	2.29588515843758	0.3616269968195	0.181470389825467	0.127720847298684	-0.0598233977009661	1.90594593073523	2.18636598722002	-0.0296932805069903	-0.0555679416469569	0.0123361504132613	-0.179340410247315	-0.00285252497318542	0	0.0537242950882152	-0.155598896068165	0.0884019939628288	0.0552020682714367	0.0260901260621625	-0.148294600156684	0.0288917069039888	0.177764079225489	-0.0872820034466597	-0.278694196943391	0.240181008789462	0.141765199999983	-0.161548279500667	0.341539687326772	-0.0829796622607816	-0.230531667661225	0.352118643302997	0.18785453413957	-0.312395017590703	0.603858606327714	0.0457537127028806	0.517703554931349	-0.0711486610153153	-0.290130930597612	0.038376314256361	-0.0416302052797223	0.150655476239475	0.219058854208925	0.0729635463333704	0.208462724175951	0.443330146264404	0.511067934831163	-0.887067392806258	0.625607001849204	0.366025788743041	0.0719849945945848	0.0206234349400293	0.072304236457235	0.0264263183558031	0.0204838015512212	0.181693106272587	-0.0730422971768427	0.20063923567592	0.0791136297026941	-0.00100160880587497	-0.0398166169540735	-0.0229152068044138	-0.443911645557713
O43395	O43395	U4/U6 small nuclear ribonucleoprotein Prp3	PRPF3	0.135199003775134	-0.235150449140812	0.174998334688554	-1.049934980747	0.212012147104811	-0.0350078807064017	0.0498610284004458	0.0772904802153851	-0.0100832161572942	0.219782629022891	-0.140909394083707	0.0295462530160272	-1.021343008399	-0.411193606353503	-0.624180002525419	2.35566534139674	-0.450830631004847	0.128065038788295	-0.821018516292791	-0.525864269171353	1.16594527663485	0.590605166535109	0.909285877964975	-0.951627730679989	-2.03691321528415	-0.387784726247596	-0.261123003681418	-1.98809558551088	-1.63070132970212	0.104202868854693	-2.23584192557861	-3.12966744842681	0.419896139183924	-1.12087503077442	-1.1631140103288			-0.435454059532748		3.0310349105906	-0.344519386336647	0.544246396927594	0.770878853744208	-0.430876687673318	0.224411125893519	1.17236588093574	2.70833173915091		-3.42772737213377	-0.812429300717417	0.595533438273506	2.8724833019923		0.839927083616757	0.83815920768018	-1.16817513257058	0.460595419991539	-0.133809521111573	0.12857525789321	-0.186202088407006	0.170557120887314	-0.151704664167348	-0.191353009570108	0.0966517771686295	0.147945948378484	0.0613408531806923	-0.0725906992998536	0.0599793049415677	0.0668850875460197	0.297016759302264	-0.191784306103259	0.0950074084581348	0.102381096736397	0.150216579363216	-0.0102932262027038	-0.199008277158603	-0.0156298579283648	0.116776354401189	0.0288436306384609	-0.0500323926576423	0.753895111354754	-0.0489882373949717	0.107805105501104	0.200560579564183	-0.00211741901193691	-0.0973266600588076	0.0888979676782079	0.104964387494075	0.022173552664271	-0.0372284138231771	0.21934869682917	0.39169226241755	0.10333025651879	0.187711371881846	0.0248052002733647	0.0861381733557206	-0.0186217430012576	0.11485224752729	-0.133733771254781	-0.052752144595248	-0.110825281352527	0.0754846741316461	-0.409316322329881	0.34381737692014	0.00105524449972672	-0.0701511808058639	-0.01155853799246	0.188026126353415	0.0873740935301509	0.046406234962993	0.0785408200565747	0.101671984888487	0.138461131512515	0.0917509524613524	0.0414439316345636	0.11627011209386	0.0124600790987797	-0.0584964484675391	-0.0965722715181289				0.546980330307117	0.208965867224168	0.449629707309132	-0.509846757540405	-0.562725009567553	-0.75095435274752	0.816785787828157	1.40335914312713	0.986605138241325	0.843071595247866	0.673993997653525	1.13555277685892	0.782315776537132	1.39215185025362	0.803072986515746	0.798171718314661	1.67143304765191	1.57227442550227	1.14932357632226	2.22051656142362	1.67802749323611	0.962436999649342	1.33834065442421	0.921790343003094	0.802734297220436	0.931420427494526	0.820387971713709	0.966817471096263	1.13099348243632	1.36935161103249	0.619912261255732	0.242855182044621	0.667265993721235	-0.47057737592806	-0.396374304642193	-0.362249322691737	0.279922743200767	-0.0629173016846543	0.245655797889585	-0.0765028167845157	-0.0104431692718134	0.0944951277201103	-0.187797159727839	0.0474064951054585	-0.0575350695952488	0.223101590636639	0.200872832331705	0.0966607339166172	-0.440774057907247	-0.560606929805309	-0.356314797696566	-0.396024870531888	-0.151929512833983	-0.326311985983546	-0.842109413973624	-0.092125832953438	0.0295215684036592	0.0799349018067277	-0.0171047977436047	0.574103985246463	0.147653454560343	0.119436765973882	0.101671984888487	0.0416347671171378	-0.242292740384911	-0.184448698288148	0.454594417477897								0.133319411277088	-0.191481190151177	0.126966659407626	0.0228485660603814	-0.268001433037047	0.0838566826169963	0.137822537650632	0.0431885349115465	0.341002572961767	1.0043465729725	0.454006192584473	0.124656273896141	0.506631143229553	-0.667986161311433	-1.97152560229006	-0.658342553073959			-0.744843630595145	-0.144491378954198	0.564694103045246	0.398056849665723					0.0566080642049533	0.48780619272252	0.0875103751717142	0.045845518863866	0.459444747249147	0.833693097197163			0.454422178949999	0.736769094415726	0.0458930541339226	1.00505822881311	-0.706451989091791	0.357243488138356	0.390118495277118	0.527632731639816	0.386138550748881	0.555954082802666	-0.653131519959562	-0.44519840357223	-0.0138014832188549	-0.354839235738081	0.150800759708773	-0.476200156769458	0.00488779797900435	-0.746854859980139	-0.204542810925126	-0.293413438230846	-0.103407105070424	-0.428328184279283	0.862202658311935	0.303253131816047					0.740054662031034	0.244919045202168	0.035995124086018	-0.198371080385691	0.936972199712914	0.216349978686705	0.178724441807501	0.341792287142103	0.0645048142485066	0.159139169106908	-0.116432776591043	-0.189145208064517	0.132816485833335	0.0712848996156798	0.233309216677515	0.16746662070739	-0.136496116307904	-0.109333129132023	0.151000873855673	0.235658998274609	0.426052439458485		0.441614232645001	0.031381018820312	-0.0774585845901996	0.0140482858564837	-0.759196219066955	0.0609342566701394	-0.427242821633768	-0.5199396189375	-0.34748572534655	0.197540724775584	1.74835991310564	-0.220568714573601	0.394699696323142	0.5107344434154
O43396	O43396	Thioredoxin-like protein 1	TXNL1	0.621877312819812	0.185756424665793	0.291018623198086	-0.565897347676047	-0.116733991929479	-0.226135440901438		0.111541434557699	0.182360895575516	-0.44373635656291	0.330812972997886	0.0013650805676777	-0.199069646050065	-0.212894216830666	-0.237749991516216	0.25997398647337	0.192540655870044	-0.597752465902332		-0.186641734133459	1.6501145378811	0.284480957629864		0.626991287699096	-0.569804221457339	-0.0428263734325425	-0.845626876483738	0.667549402173065	0.266407848016773	0.155287744604585	1.05749723214006	1.41395247531467	-2.96614053580636	0.337395798326295	1.12435844573051	0.0769448272024773	0.191088273994021	0.993964150738989	0.453426538224511	2.24939833476445	1.0911729471779	-0.539524377762688	0.457878088122362	-0.119899284412544	-0.650466714927249	-0.394572122361054	-0.38312286212771	-0.341766983441593	-0.277283494181823	0.208610600801451	-0.409858092899256	-0.259070955426451	-0.192694293776384	0.455190377213198	1.43473206432645	1.07498626354233	0.33662434584247	-0.0924839954118735	-0.0664640100636533	-0.106950254487312	-0.140888017349962	-0.230263650119487	0.0192673492778571	-0.31537004796074	-0.281534674632229	-0.0653169807253059	-0.366411105430687	-0.09596865927	-0.358902757114601	-0.140558804606135	0.186805854674151	-0.0676083287509096	-0.00028296460635751	0.0146411418749759	-0.105250842274571	-0.0911417309657001	0.0273088641099303	-0.199759991783342	-0.110771466924418	0.0473110346206384	-0.151790701217076	0.0762510065294216	-0.0997207441936791	-0.160724261886245	0.488570072933798	0.0646637302055512	-0.212234148061564	-0.301268258497896	0.0346348795393778	-0.00441377237322821	-0.0698114475106678	0.399105336250263	-0.31699882134057	0.0272313187597413	-0.0444704124262663	0.0401983580572021	-0.158673838694297	0.250952371321336	-0.503704149197073	-0.350135809317539	-0.114449159121016	-0.113374301195858	-0.401222925490761	0.323083200618368	-0.126042793751038	0.00376605362954818	-0.167539795468653	0.139358403394024	0.0603193584295061	0.0561958938364796	-0.000433149807693961	-0.145583133562569	0.0723483110720142	0.0863935388315547	-0.100553760695065	0.106908734253116	0.0201302857417839	-0.372717795493345	-0.289657518186	-0.117945126268739	-0.282692094631508	-0.224832969034504	0.148287883433646	0.24419604109885	0.3856967305233	-0.0721156376213818	0.0718475488191082	0.625652087882899	1.2354720409592	1.28674615490473	0.91106740494128	0.000698256201927983	0.293105574904914	0.21075952067272	-0.131620676669099	-0.182491071117181	-0.418888167297703	-0.36386071294617	-0.299752233529191	0.447251311145923	-0.34924113333879	-0.093843560730899	0.255692332891334	0.293255705004699	0.718530504574913	1.10402004869194	-0.149581455622027	-0.228695067659489	-0.333250847429381	-0.807408810263232	-0.836939514357944	-0.904568488913346	0.27505827667933	-0.0240941512756245	0.438548455576479	-0.306338072703752	-0.272313197636529	-0.00765503888405217	-0.340764135172297	-0.311989325022794	-0.288013103964353	0.0353167376030141	0.0475699815077242	-0.335063172977169	0.0411893879473868	-0.0991890983950827	-0.106258687390557	-0.131334452878333	-0.205504069419471	0.01110050688954	-0.221776257646471	-0.244931408434964	0.0364415344378428	-0.0570098096010123	-0.0159820148047851	0.157626427583796	0.27575130163543	-0.106385504668686	0.140961853681723	-0.113745458955027	-0.127344823659929	0.860649643996609	-0.282200552839519	-0.35477739890834	-0.145583133562569	-0.100362925212491	0.150230033211767	-0.712492478581728	-0.62972643696056	-0.34026736447103	-0.0796898433895877	0.0561338275524626	-0.0427450213805105	-0.47748533772799	-0.300945332089876	0.120403623834132	0.584531344794786	-0.347768912674796	0.211675696964204	-0.00041021781984385	-0.209100953590956	0.03928936804763	0.240878458495766	-0.0817658756067059	-1.33234515413768	-0.388018253602688	-0.247187155670434	-0.76060697699186	0.348906225861292	0.667924578746103	0.476454300589724	0.0589716205780095	0.0375695888003658	0.289323233980345	0.0345183470173176	0.0670127262395142			0.249755896442679	0.148589170344112	0.00991468933066392	0.0111529719030831	0.00858654934200986	-0.121592820538996									0.75126059289145	2.3697485178274	0.199413738303265	1.7575905520917	0.501657100837495	1.04992844016431	-0.245656148213004	1.34044541918924	-0.0716594691173571	0.0737368279564646	-0.0634785906862033	0.344654588018682	-0.0384205703033396	0.21991949497021	-0.0940449140536147	0.263624874849975	0.0364027625699842	0.204183882099097	-0.088958156031921	0.32537638526387	0.0198018930913383	-0.0130035063336513	0.0301893204981026	-0.184904519261071	0.100946300245147	0.329565983874047	0.116815391602236	0.0849619472046895	0.065588341627577	-0.037622096485702	0.201845451001812	0.0876141850368117	0.0611011576695162	-0.180990513711177	0.0335897412787709	0.189527195570623	-0.00566665793285104	0.221537764608564	0.132686072722206	0.101829769555549	-0.11032651359207	0.0871801206315724	0.0502167186995224	0.0812835547456351	0.156559970749739	0.17420834419947			0.0397833288599824	0.00885169042652442	-0.00728758094918855	-0.0207298792121351	0.0950287978611964	-0.544247672336508	0.34213782615533	-0.316848270780211	-0.615177859199264	-1.55519897810742	-0.629975891472468	0.363725863627386	-0.814234280412969	0.150123826524
O43399-2;O43399-4;O43399-3;O43399-6	O43399	Tumor protein D54	TPD52L2																														-0.464810537835688		1.8358716675643		1.37508873588883			-0.706711281980178			1.40385532835216										-3.27028860834173	0.93736319684725	-0.56570354628745					1.01292544278209	-0.0790141009249458		0.252239454332861		0.500949753545919	0.164001722683482			-0.434968286295173			-0.10052600997782		-0.676969822496235				0.395141754613667	-0.82095499758029		-0.121710426548555	0.0307046844726877					0.477709830511861	-0.878027071287293			-0.239313583104152	-2.25715864990002	-0.536235864130761			-0.772232659995912	-0.178391497105453					-0.559449739338142			-0.41045653784131		1.19589928118232		-0.455628448948398	-0.45014196988612	-0.485015264902943	-0.0851310108127292	-0.313999288036441	-0.495635876027834			-0.191039709551528	0.227770898316789	0.305516490399514		-0.352793868199537	-0.713808866751521				1.41607556764656	1.39115356546198	0.735844359152629		0.812879788475505	0.240098672587919	0.364920412930142	0.263010959206394	-0.11396458279874	0.235103473086002		0.551848545004748	-1.04665178282759	-1.19979366319156	-1.48829868082611	0.529301070898445	1.26387960336753	-0.56650231804641	0.0888025781361468		-0.443094139117612	-1.34871498120367	-1.20605010045905	-1.57416480459058	0.0867817213108522	-0.0617009779229958	-0.600994589851097	-0.281462470770636		-0.319350275694042	-1.30396329770543	-0.898424420439716		0.570605324912742	1.35638662387123	0.415831853035039	0.171519000719224			0.286265022633961	0.148202344614216	0.446390811076176			1.31474555085085	0.430047681038226	0.443635658795408		0.431628710151889	0.364747961376707	0.919561777188508			1.12557765452492	1.28420888535966		1.27067476592132	0.365914714949875	0.713778757819203	0.566572242888713		-0.0998258425091441		0.227961733799363			0.164340657469345								0.353594439131317	-0.890792251868875	0.538485597620625	-0.0481262670930994	-0.62283528931436	-0.155851627163479		0.087302521401829																																							0.213102858432451	1.48437016381044							0.0355021578430976	1.55331603884284	-0.310127042103784	0.14322145919938	-0.629880393345969	0.0658688079703566	0.0584053976410233	-0.541817347491891	1.06331258842455	0.971689194408004																						-0.0751449263319903	-0.0938437531885054	-0.0039634504073426	0.664010174059523	1.36073125316312				-0.901099976636897	-0.554032004574347	-1.06206428274857	1.137339739686
O43399;O43399-5;O43399-7	O43399	Tumor protein D54	TPD52L2								0.589214183731607	0.331232394855029			-0.0832255622879458																		-0.00381428754319124	0.104610139699028	1.23548798470584	2.0524268242852	0.843502784297812	1.47325855550062	0.876713896708097	-0.656443896457444	2.75095954491545	3.95191555938991	0.612682244464391	1.78179083944541	1.01859429799192	1.52476836230774	0.913436320250293	0.446081289188308	0.584600537464942	0.496407479801085	0.515575414274507	0.727306536476443	1.10305064316895	0.659982394796873	0.571137619821382	0.570687581415435	1.20782250086764	1.3091591315834	3.34396526639844	3.78655309913318	0.00841836201772816	0.0842096816015776	0.334498221033239	0.210862801304496	0.270646383773706	-0.103875082157968	-0.242413924654031	-0.147706157608975	0.0855889787460748	0.0450528807310288	0.184047220357427	-0.386546126689116	0.0776854361668343	0.163727999275867	0.0129248825111691	-0.214580971678666	0.0421987302965108	0.171106564774587	0.0885670078943737	-0.110909868300883	0.303974133767072	-0.0271005600805535	0.348826842567839	0.155080453201113	0.0389420955021995	0.066089190953556	0.0538733441018864	0.177972144057757	0.0142791040535072	0.23090294018262	-0.000841540090878445	0.0289469728272364	0.273040104154901	0.286240193792556	0.0998439943228145	0.0926089967301717	-0.0209986174836182	0.291045574349347	0.218829742904623	0.0625409027624366	0.0488922077630192	-0.0453247427800317	0.0944352361181106	-0.0486861876645379	-0.134396261000402	0.0805201514333925	0.0951412037824457	-0.211467066001892	0.243082932257763	0.15376544879296	-0.031262519592033	0.259137477956669	-0.283575000232406	0.0769842856061612	-0.122815580430807	-0.0557813940900437	-0.0506693786630124	-0.469161406300552	0.241580466932174	0.0918408198243768	0.113847641460874	0.336662549312763	-0.0576292586535476	-0.222154517429224	-0.18660626161373	-0.158584807132329	-0.398929010449252	-0.707116344516291	-0.282866798650919	0.155737907950555	0.541545228104967	-0.764630856178365	-0.334440445501927	-0.753579929500495	0.175795334304786	0.223799886675339	0.320613809696615	-0.335704311797276	-0.426785567684924	-0.777556407303513	-0.43895622581304	-0.200236811314136	-0.760166431770296	0.0618799948451202	-0.0928944192223957	-0.612560310332898	-0.454302704512671	-0.343934728544451	-1.05934896546009	-0.3847863713863	-0.00764266574547168	-0.539314931417036	0.479390397092763	0.280489949511055	0.239514173389906	0.250789261916185	0.536227006458504	0.185677338286841	0.728936558477657	0.766196088264685	0.90829250456788	0.526984877368423	0.523067757256503	0.846456597766185	0.578612794319271	0.633201294554098	0.718679192555374	1.22315798104113	1.3758809286493	1.3682204634529	0.769056006849259	0.945022086155329	0.857710570250237	0.856564730071455	0.825868545199081	1.06658736352086	1.0230567926113	1.15221830616807	1.29295124788392	1.26021168385853	1.14559930420787	1.42554490305749	0.651476265623344	0.82179089172666	0.787408533754952	-0.142371012956907	-0.37427101572715	-0.122815580430807	-0.468970570817977	0.386618134341774	0.0330582885792958	-0.113049343018594	0	0.0759761187211551	-0.136961875240857	0.0722357299289675	0.0220990327592501	-0.25218074434238	0.0246921343844634	0.598243985694457	-0.664141657530219	0.51612161599866	0.0208487924359592	-0.74723320681684	-0.231048803310817	0.639994016872348	0.0420504261524831	0.689132853189941	-0.814597937442468	-0.838692704120863	-0.290098694313689	-0.194370372052941	-1.5100319137728											0.0179315473001834	-0.449229813754351											-2.46212566492029								-0.0535727249922247	0.557352711468697	-0.0412294933257182	1.28204158727415	0.0900551288488441	0.655419245843852	-0.0709780775372267	1.110790748449	0.184051871145089	0.69265116358939	0.0896412927712459	1.31996578943051	-0.319335298639498	0.198693291157534	-0.176170607026171	0.083443982217193	0.00500316592069328	-0.349571339371533	0.850524190699427	0.841067525336682	-0.824741748610395	0.202667796325069	-0.301184930171476	-0.879818117540408	0.217304732728271			-0.632566212310967	-0.885565507786977					-0.687889803379313	-0.729987913968504	-0.0791736548909205				0.182074337354484	-0.0882486094746063	-0.0211639460372352	-0.0250144650363453	-0.0302641762946778	0.303882165543927	0.982799521359926	0.471291621456528	-0.0454166245973566	0.0503468871015009	0.144128009364332	-0.414078272429944	-0.79408411178457	-0.461586805752307	-0.0410247774061487
O43402	O43402	ER membrane protein complex subunit 8	EMC8											-0.0621158078770333			1.04421590101614												2.1105981858863					0.442115831732285		-1.41658803347095				-1.41175160912753		-0.145977794366448			0.670454799442285	0.46229987355715	0.266503936667847		-0.113568233300694		-0.247733899880582							-0.301103293655619			0.212264609742899	-0.68246169360516	0.124713107236904	-0.423305421531076	0.2143855296285	-0.0187477825841883	0.0989214869576947	-0.0239208494318391	-0.250537831421616	-0.016273080996148	-0.178141454957565	0.0110177835725199	-0.137352937137316	-0.221007056313707	-0.0657795317105058	-0.265282675410796	-0.179967934832468	-0.260784945401112	-0.0290712403697664	0.142914414792794	-0.266215713727041	-0.0983079500146603	-0.247374777893784	-1.94017652842702	-0.342211821637786	-0.0857653806462853	-0.213106817309026	-0.313493854396928	0.116769549736646	-0.459340971050095	-0.228699530937814	-0.167984632740959	-0.209244906051211	-0.416104392755128	-0.387443391611366	-0.127855606479589	-0.105451576920083	-0.491176112885481	-0.0364600406054398	0.327244646185417	-0.295783432803908	-0.216697105435866	-0.278116062581064	-0.00863676093099562	0.0945921436757864	-0.627937699692492	-0.306421051244009	-0.5834238603245	-0.228907075392709	-0.237899717617224	0.311633799406365	-0.53684516678077	-0.0314919917660983	-0.230609543114841		-0.150455806671209	0.289139428374001	-0.0120722963766944	-0.383398869768382	-0.187287008366948	-0.210177783662128	-0.581269331363953				0.172388190827372	-0.0303452847510251	0.0798922004648263	0.941096942242274	0.896883561637694	0.806211199530196		-0.035456034225096	0.182700071260244	0.868144048833533		1.04232947493834		0.852958300661326	0.813842291885644	0.728689070130823	1.06448198385161	0.753406232335597	0.916639707464751	1.04865750809889	0.365525375198784	1.07452095896018	1.40858147369296	1.4582566731018		1.00144798587963	0.896079578433013	0.806141950304335	0.65475600979456	0.599961261628832	1.29310006677415	0.99044126205133	1.10279310480267	-0.0666133155186892	-1.23931940811147	-0.861275300780653	-0.596847006963813	-0.338072949527281	-0.600291719883212	-0.958240594410142	-0.481332681502528	-0.858938053825439	-1.4771790618927	-1.02826074370451	-2.88056944663926	-0.0589548837277474	-0.342255542981544	0.0350949486503045	-0.0566261473818912	-0.432081230593081	-1.33659204421724	-0.694280300544584	-0.678314747758522	-1.46045520168094	-1.41541890508923	-0.715062353204919	-2.90294025475587	-1.19502947758977	-3.07113150270856	-1.07195451994676	-0.0242133432499793	0.0117179510411954		-0.0118814608941202					-0.209592334672563	0.349002326898448		-0.507597929621649			-0.0453062055777256	-0.234061591033287	0.316951157303154	0.0582799599118399	-0.0276128114642348	0.0743593016884188	-0.0618190891320699	-0.233091973753913									-0.143160618533865	-0.261944950433851	-0.0469769825708386	0.0283343638168792			-0.303649029839235	-0.289624803644878																													-0.0559022687056777	0.0672699470657352																										0.0664917843046403					-0.0207021791809489	-0.0151072470851856	-0.272251393326961	0.0208264101898965
O43414;O43414-3;O43414-2	O43414	ERI1 exoribonuclease 3	ERI3											0.017743144302518	0.0514567069792702																																														0.0994617094728923		0.00414876990164453	-0.270810178712588	-0.020884947519413			-0.301548558427046	-0.37522758620139	-0.209122738496585		0.0870592567808697	0.044290677022925	-0.123678968693684	0.714626128315758	-0.511081111352522		-0.101659133330587	-0.0172768514591799	-0.172401653481177	-0.342484597412774	-0.201352927978174	-0.299081760547736	-1.08295987444448		-0.257131086868038	-0.217466623314199	-0.314662957020182	-0.425238852914597		-0.412392201026549		-0.273426235758296	-0.02837719513294	0.276802510038972	0.359209110966822	-0.557989724424194		-0.382343803855813			-0.01578441150987	0.0848699988453239			-0.0545936639643689	-0.478442551545336	-0.246207641335003			-0.406766817005271			-0.189054732083125	0.223049336445721		-0.309768694923723		-0.0954289838860161							-0.249447344042172	0.0993757611594793	-0.539251773539532	-1.25211706389197	-0.795841292196887	-2.09728117619716		0.344873403398435	-0.677915056336566	-0.986624494564141		-0.605434645980761		-0.0156044283728475	-1.16804012156445	-0.827627591100338		-1.46231898180586	-0.0571668091769034	-0.742294851032006	-1.57100713538043	0.110011356945416	-0.450685562959397	-0.784861991555456		0.612410996440752	-0.348026375152928	-0.662917862193621	-0.678764911570359	-1.27796982069858	-1.17086620386633	-0.866216854322281	-1.80499058278775	0.625824132010825	0.701663847827605	0.939393809092052	0.403343410120987	0.332347938814799	0.684822685839919	0.868789227399471	0.501627701894156	0.873109066821086			1.47796521122863	0.886782253280557	0.822968332705398	0.869817856301482	0.54718098946983	0.432710898774771	0.94530557140096	0.66557796275483	0.75395106555669	0.490580523093098	1.02666517347716	0.931978783677063	0.5087714188162	0.567695512036648	0.450480425963185	0.754966276235747	-0.301841052245187	0.0877594242495452	0.223049336445721		0.236618070037519										0.419934160162576		0.0426538463710257	-0.232917129258384	-0.126444795684543	-0.314502075515217	-0.120784562610812	-0.0516720320858505																											0.325715675341645	0.491788118337007																	0.0774700539620534	0.109524145153416	0.0151745316290902	-0.124479220578921													-0.147356557888529			-0.225975885422218	0.200829946069528	0.091427068506656				-0.0843574471331068		-0.0904186339493432						-0.38981871149257		-0.128808958094912
O43422;O43422-2	O43422	52 kDa repressor of the inhibitor of the protein kinase	PRKRIR			-0.00887035318456531		0.208376542721187			-0.0872436984919628	-0.0350746576621904	0.397900012733841		0.0186094248269069																																																				0.289905163310205																																					-0.153961731443174	-0.731934535997449		0.119163354193684				0.227084320804142		0.259358707478098						-0.0679202517060996	0.0656239548684782	0.0450285486925563					0.747627574558974			-0.0196254897091463		-0.630497797096935		0.836667383784694				1.22539905493739		0.753781551117958										0.444814923905708		0.288805391395457	0.0112228610423031		1.11612938333152	0.805277661275998	0.535956590670313										-0.617369835940719			0.88549187612306				-0.464480334555129																														-0.185339330342262				-0.104444353632028					-0.125068475464168	-0.849569658713101	0.358021907514882	0.520120392809286																																	-0.572318291468934	-0.138743833943527			0.0050485742240803	-0.0781751860209773	-0.0158419113012567	-0.668662374639583														-0.406257784967812		-0.387970879406362	-0.42248353639704	-0.252953092024449			-0.397552691932975	-0.126492358321304	-0.222235067893429	-0.0746435519333265	1.08955673862936
O43426;O43426-2;O43426-4	O43426	Synaptojanin-1	SYNJ1		-0.0516952682907486	-0.174058441576322					0.212482874852645	-0.358952487115846		0.0419768050633085	0.223827114252732																-0.159138607632432																	-2.86171342063729																0.322104404513514				0.202095465489691																	1.11546191493855				0.103702934980294																																					0.0145272071947932	0.268812327294088	0.177001612686925		0.143552911184662	2.02523101340709		0.205695222209411		-0.631003223778266	-0.507211678415613	-0.439659930836004							0.0436483745701862	-0.300458776099237	0.160543216357432	-0.4550100929164		0.139763980758722		0.0131123734314306	0.427648318952842	0.395438219460197			-0.709933056975837	-0.607072062013119	-1.06945128141283	-0.94738128919025	-0.518115393229462	-0.254718895647717	-1.82632491316813		-2.20695771644352			-0.876655924364888		-0.608046649918591	-0.431698514917574	-0.97538417491662	-1.43865670113873	-0.874998337199808	-1.18106118644271	-1.01485913589566	-0.775326842592309	-1.04856837059101	-0.203232406217711	-0.23638996413617	0.654236649720935		1.75428059217858	-1.41433986544216	-1.63634483374151	-0.91106478002507	0.201802971671551														0.184594894800019	-0.667783710193674	-0.0807128239120291	-0.0394377901393063	0.00275656063994045		-0.670385349146419						-0.352218974409528	0.23905733504874	0.980339899855691	0.602189219117326																													0.375702542495686	0.327506892652043							0.418095325234944	0.651769672680991	0.251641835046795	0.610739039754168							-0.51397391332553	-1.58224680000882																-0.00470524821225303									-0.744301032467696							0.635834710396347
O43427-2;O43427	O43427	Acidic fibroblast growth factor intracellular-binding protein	FIBP				0.550795268818787				-0.133064554769266	-0.287067095862985		-0.359470776084906	-1.51433628052403																								0.574892286258348			0.0749188845202427			-1.84170879883013	-1.527864868143	0.0376019417898363	-1.27888346217584	-1.25704264829156	-1.5879863652745			-1.55314540403455	-1.77542090449468	-1.57670112159342	-1.83124116022928	-1.9601964261268				-0.00988706870416833	0.216673748201135	-0.251265211890653	0.229712835391931	-0.210820633140561	0.288362700325054	-0.0212427727051593	-0.670317515903521	0.227408231603314	0.064163315944648	0.0126817940434069		0.236947925036821	-0.229017212302234	-0.0829231231979776	0.263906530822781	0.22115645372544	0.0219175886693815		0.110095400231613	-0.204360157553049	0.277364916666356	0.0151226654639213	0.193133899207741	-0.29777301834067	-0.0313911866181041	0.00128253478936731	0.266117500456359	-0.114437736339846	0.272308364363756	0.119157928066936	0.312995795620459	-0.0599554050643627	-0.0870403608168364	0.206284198495944	-0.0238133123230724	0.290370627161243	0.044684952364633	-0.0525028216903598	0.0547350148455711	0.175288101389264	-0.168709243151436	0.205620134352806	-0.0544168924972507	0.138380179771933	0.029440210563205	-0.269146692062097	-0.0547760141788785	-0.596605095923333	0.319176367507379	-0.286086588794316		0.467902368602803	-0.0185320892120043	-0.571823045646239	-0.0504447574195006	-0.191446357654815	0.193916680538308	0.0176443786285749	-0.157393088553924	0.303418401232386	0.15385544198214				0.237968175013104	-0.112001775566681	0.308090177111859	0.619619196988938	0.495433110675579	1.57515972939127		0.16257841301049	0.609924170030622			0.555347946950275		0.54844681014048	0.95577025222854		0.670270469322619	1.22048146195489	0.454535186133888	0.327588558900416	1.5152836298496	0.397902535806342	0.719954493694046	1.46216419777161			0.744316202084786		0.0142731159207559	0.669378703125958		0.221376742811674		0.124265300656405	-0.141888301111579	-0.783695645623211	-0.190164953810678		-0.583095860618954	-0.0758621726211324	0.226874567472104	0.26094223259018		1.31997242105874	-0.00412177055179219	-0.732938285652885	-1.1345293947098	-0.983804848107706		0.0260317591384318	-0.509983303175029	0.23873834819955		0.853813187042361	0.356776870597882	0.241244040639997	0.345345510803282	-0.62041343369944	-0.642677998577443	-0.882576583454832	-0.670610009721661		-0.571823045646239	0.194107516020882											-0.788349656097502	1.03398971777965	0.147337048016099	0.182782999542111	0.395669252167139	0.426485135700546	0.00355726404703038	0.176095319614212					0.147147043718587	-0.390799458098718	1.03920011920097	0.739772574119664							-0.0616630161298178	-0.00678879675505535			0.317903481939011	0.605379293011815																							0.174264433820853	-0.15951590039339			0.181963476089586	-0.0823468135366974														-0.171720590220219		0.497285587528102						0.256250340635788	0.115186673658831	0.136417179929317						-0.0655217347560959	-0.213911591072698		-0.457923307957339
O43432;O43432-3;O43432-4	O43432	Eukaryotic translation initiation factor 4 gamma 3	EIF4G3					0.751830086805083		0.169521664880973					-0.215498990353451	1.01001135123714	-0.170343589242094												0.559346394922415		-0.221644135510083	-0.648714448796321	-0.274836807402321		-2.87062220509032	-0.839963429729211		0.39726131752286	-1.27578218211293	-0.278951814894325					-1.21909179942031	0.497332843639341	-0.48856803166608	-1.00466804484738	-1.41661270156578	-1.00359536136371		-0.829112312397757	-0.365365750870185		-1.14634748661549	-1.35931626224176	-0.107424572908011		1.00191101283462	0.751115256570123	-0.531626667162093	0.2011412987835	-0.159870357280529	0.234216782699694	-0.370117178288336	-0.182076839996441	0.130904366972439	0.0852189934126279	0.456542880743074	-0.0375246085674468	0.239813010262967	0.181066276993584	-0.149996563162089	0.0924980897589824	-0.177057715083932	0.107511269144281	0.101254967380322	0.673248991489173	0.163104384644312	0.20881315349381	0.57831789645003	0.187616995894713	0.400966282614425	0.366493062649736	0.333316109489918	0.164906927171471	0.047074010509364	0.29134018840986	0.22018948897632	-0.0726011243046171	-0.368935194623148	0.232137521131076	0.172283819205488	0.227569882541624	0.0929453300116586	0.237793571138199	0.180775712399902	0.391217293098026	0.0133571736998375	0.144122902368189	0.276549044691567	0.396641291502562	0.583161490114093	0.1928072488744	0.0629847856926694	0.116955265320586	0.0639992712090101	0.390775042919558	0.314406268143117	0.184989683169089	-0.110713873451484	0.36715734888036	0.0705102867374484	0.233793068945029	0.550112943774573	-0.372808196811914	0.314356041930944	0.197914914157529	0.391577536562882	-0.380292648435861	-0.00434367256088333	0.920825551514766				-0.109817920534836	0.116932126224502		1.28932263878034		0.797211618554424	0.302077526018472		0.662061768583344						0.521862269584722	0.290680661915287		-1.11206788587146	-0.987071003396986	-1.21859782605051	-1.26025615189208		0.573117726417723	0.832100320462214		-0.182890561909668	-0.54447306858298		-0.273428272455383	-0.753528210828663		0.774189640703185	0.381972152106674	-0.870238957897078	-0.414279582244922	-1.00321640051038	-1.53336593234319	-0.185451058041774	-1.02805029445227	-1.03585687682082	-0.251115761979888	-0.94582259619851	0.422823728959017	-0.20785263515816	-0.619753945510031	-0.281347305064195	-0.486640771851036	-0.749176360294258	-0.631293962320839	-1.11118142325253	0.061959945297156	-0.441287073319204	-0.279552215655513	-0.565232069757727	-0.24308972089248	-0.130511612161006	0.396505470997802	-0.552489508324844	-0.995200554401347	-1.01690852835378	0.0849264995944877	0.150181066143897	0.550112943774573	0.198105749640103											0.0324992823540147	0.301913936427797			-0.172323661531204	0.273878200933151	0.103142619307804	-0.312533265195555					-0.139390045757203	0.817428530184405	0.843496049003105	0.294912676547383																											0.287247212069303	-0.773712337803783	0.332102640080433	-0.0896650132687339			-0.169677222130259	-0.268332306893969	-0.0761882494725709	0.00976989579057663	-0.0157907164785872	-0.141593476717253	-0.0432396258392725	-0.114368267821815																1.40407912672427	0.206411233345904	-0.314314746394725												0.0552350576142494	0.0377202050076994	-0.147217448391036	0.784104904752041	1.12042849671277	-0.319279042431559	-1.07976324535258	-0.654562573729959	0.698215557273241	-0.642347260103061	-0.701363755073	-0.108373357074122	-0.342229133033
O43435-3;O43435-2;O43435	O43435	T-box transcription factor TBX1	TBX1								0.391267461076406			0.155940772006611	-0.15940346838419																																																																																																																																																														0.872802863345358																																							1.32728472829188	0.569760773727621	-0.447512532511509	-1.66262153037991
O43447;O43447-2	O43447	Peptidyl-prolyl cis-trans isomerase H	PPIH	0.0847400145698162	-0.117820644124508	-0.136869832009038	-1.22623265771497	-0.102973210921862	-0.270270585878146	-0.0281187582422462	0.197708157955851	0.293649649834186	0.127551658891536	0.137401285619276	0.0507034397433148	0.434094293389643	-0.0501846175442136	-0.322267817414021			-0.684668880728541				0.443195769389463		-0.980823398403779	-0.67520981963769	0.862992046306616			-0.0652632428909248	1.38582451797391	-4.82933708897104	-0.160484518084645	1.29851930119401	-1.02054386700785	-0.177921812438725	2.01298524706118		0.451383194159449	0.0928172200945094	0.360322053054005	-0.288926219940464	-0.208561916225526	-2.94399708355184	-0.115839902653451	1.42821759782916	0.432708053539058	1.82314341788416	-0.383246729111143	0.0400897789335208	0.429855592356858	-0.307595038335357	3.19332707135632	0.770613307574915	-1.38414009091177	-0.663317605297118	-1.4265650735306	-0.759186968899171	-0.159181044607717	-0.147787474298213	-0.156440637388622	-0.0414147910654308	-0.168148387936526	0.0107411427629788	-0.151982064198347	-0.0349223900577081	-0.332151254536338	-0.29995709798423	-0.176213208464384	-0.0825066313127507	0.0290218488578581	0.0116147375686855	0.104867904874976	-0.370079331249537	0.128816664290348	-0.107930923327389	-0.137201595026834	-0.125541922962425	-0.290894541919153	0.0822430040862569	-0.27464607782658	0.461278183747124	-0.199806030537283	0.0558647255123251	0.0837551174217102	0.00608158095600403	-0.288952133852022	-0.00274423123783979	0.00729100851872255	-0.0698619534557792	-0.233639023967665	-0.169716353666854	0.418969831856064	-0.124995444057845	0.0298815158874737	-0.197681622182301	-0.362232764667041	0.00727035134894416	-0.201352666865699	-0.340181068029667	-0.154113127693228	-0.283588492740706	0.00832149714514957	-0.410234268431023	0.386528013526211	-0.21779602913677	-0.213521575736781	-0.153904676403916	0.0512431455326482	-0.199578056365093	0.23897039672483	-0.313143856457927	-0.0624674788775144	-0.126452782763845	-0.246021420490788	0.0160037540379323	-0.288544158705311	-0.0604609262891768	-0.254850205351716	-0.257075034684791				-0.199633681719234	-0.692698001066197	-0.0535161435497879	-1.69070471365764	-1.06983299283185	-1.33649672379143	-0.269614743236637	-0.165478193016344	-0.261427513702703	-0.616581964791957	-0.805004426018875	-0.531872941884623	0.0494349702093419	-0.094921110496452	-0.0298224521849727	0.0168818890739922	0.334839730491259	-0.257133459524998	-0.0458329764244799	0.193784504857901	-0.184919939850122	-0.487520554616771	-0.645416817606991	-0.502227243632449	-0.504960933250137	-0.735740280773646	-0.650892820123874	-0.284757400570209	-1.34033582824213	0.28208344260342	-1.13216605765888	-0.980525180675015	-0.701715215924512	0.104896474212969	0.0508961811251463	0.300510000781642	0.426902956019953	0.454914766250218	0.693206429829922	0.619839914638298	0.689760819637383	0.731754355594918	0.736732541634093	0.687810705027105	0.576451602207937	0.496692263812085	0.71343671003805	0.553628681708467	0.297518011741865	0.299304401688994	0.554309575472782	0.468036240361243	0.598948741252381	0.488395388237101	0.568581846334711	0.652297664970472	0.775295286158102	0.520238121223706	0.569056452561177	0.709788036154291	-0.0352148838758482	-0.0818064638440752	-0.0624674788775144	0.0161945895205065	0.057847976978313										-0.0327641931295396	0.245727921647074	0.279383904800957	0.129093159196598	-0.0354557462685127	0.107536445410062	0.00525471554678464	0.00305921891154331					0.0221729022510266	-0.154122490101146	-0.768315468265886	0.27572806693336							0.94370369526661	1.78433992889209					-0.0384825328151136	0.118049068729045															0.318525713572461	-0.140908182016029	0.331252522187869	-0.490787021266355	-0.0249953417995829	-0.216594227232012	0.0165731401926086	-0.634609401933075	0.171580281952734	-0.15730452231251	0.152326996813076	-0.570302333634742	0.0931522478416872	0.64570365456118	-0.496000996695001	-0.347307588926591	0.260144895094401	-0.173970887787932	0.918899196195943	0.936919313346909	-0.638126508546376	-0.170497050863913	0.640475978943242	0.291339213880586	0.0772097033865238	0.0953394600446273	0.45036617581528	0.086729827843796	-0.126038210344945	0.275106906908671	0.0101162182215938	0.113929078696789	-0.122885735888666	0.104157829024951	-0.155342602287891	-0.0415280866190504	-0.0778857004309612	-0.148306160140561			0.247908446969215	-0.283135311033025		0.17520732661535	0.854688458166078				-0.859943228181864	-1.16809472858773	-0.810963977904728	-0.321061169910839	-0.383363241134469	0.949281627212545
O43451	O43451	Maltase-glucoamylase, intestinal;Maltase;Glucoamylase	MGAM																										0.543825248851027										1.22779169430759																																																																	0.778220127347438																																																																																																		-0.696607242489777	-0.304788233722473	0.596736560937856	0.103981099903268											0.0933406717025903	0.165229098923917																																							0.142569140449545	0.0737109913930934																																	-2.70848824691464
O43462	O43462	Membrane-bound transcription factor site-2 protease	MBTPS2																																																																																																																																			0.946726282585306									0.515662964725314		0.234148277411463	0.458391144387946								0.0143624385868457	-0.511669966903751	-0.0312101625269221		-0.250280409574411
O43463	O43463	Histone-lysine N-methyltransferase SUV39H1	SUV39H1		-0.489755712966504		-1.85196189720425		0.647818638861694		-0.134576021686866	-0.516331648703376		-0.0806523918880299	-0.166612043658605																-1.11273356707427													-7.55544334309509								-6.60616158854834																																																																																																																																																						-0.886105801045378		1.46147530850673								0.294801813724074	0.0473083018319996	-0.260014174843058	-0.896023482379866																																	-3.32801201947676	-2.45398917339658																			0.898816401339368	-0.306285191054448	-0.486594743867053	-0.661832030873611		0.712767711389617				-0.335689996131847	-0.269020140060818	-0.282280028902451	-0.527048752144906	-0.891310077799793
O43464;O43464-3;O43464-2	O43464	Serine protease HTRA2, mitochondrial	HTRA2																	2.19186573712199																-5.82719108401793									-0.162779972652678	0.767901902298652					0.0751906289733919	0.0330425978612197				-0.475482054345206	0.245067356484476				-0.513609121275656	-0.831785294567575	-0.163908722511746	-0.790772357641715	-0.153995533385038	-0.848394840050082	-0.318454556968342	-0.102596830481925	-0.894013835622829	-0.752876470018194	-0.727383843081603	-0.0314195563974607	-0.862770310367028	-1.09831527058992	-0.512962339464513	-1.12605055062481	-1.22529663223845	-1.30845497912685	-0.337606233485779	-0.436679329994305	-0.628353173768879	-0.981149225638372	-0.949601931459943	-0.86575017985518	-0.789796038601852	-0.726814574806508	-1.08808692503108	-1.09809481432364	-0.741611450289024	-0.90201697917378	-0.782355680953755	-0.765318790215446	-0.829205984267395	-0.992313895553218	-1.72352771113861	-0.920516485435578	-1.42216427582912	-0.741770287053119	-0.983619221162992	-0.855843273632539	-0.987382243922596	-0.435882831169855	-0.611451043405599	-0.856009158466612	-1.03655088785825	-0.034701752463135	-1.71041573291412	-0.560279572588111	-0.925543004504007	-0.815606539007552	-0.753849929761948	-0.448545687176943	-1.41521576692085	-0.81995053760636	-0.587336045017564	-1.42202926292295	-0.627088816730997	-0.533902640443395	-1.12897547183668	-0.938193175608428	-0.596246661538609	-0.820962570357946							-1.77148298351028	-1.7723905200217	-1.52557070167763		-0.0816632816065343		-2.01237312769853	-2.53934233004994	-1.72517100030385		-0.596370155748408	-0.959627223385198	3.94516539492782	-0.620339310279063	-1.13297851381384	-0.691715483010451	-0.912747814237541	-2.65092052378488		-0.357468756336124		-0.63284714385671				-0.358079286377115	-0.443406940120741		-0.66816348373932	-1.02859526308365	0.820897966005106	0.883606434606733	1.2636906431722	0.643402836813888	0.599177541042166	1.01644455418121	0.891679148336489	0.906828369317736	1.05690513205006	0.682044987785523	0.518973710890586	0.45599068249814	1.07604299381767	1.16872041764733	0.982978642416093	0.583185640873198	0.607341393575121	0.65563879735894	0.234582493904629	0.138195701990326	0.466468366165197	0.0727077589129364	0.14957021874969	0.0925360561945037	2.36053533913071	1.0021239106942	1.08803180130371	-0.102889324300066	-0.0307193889287852	-0.587336045017564	-0.533711804960821						-0.0951685735496379					0.586528300329953			0.13592167840489																																																	0.0393844759861602	0.0414071467340025	-0.129038242346089	-0.161825971784568	0.632609348350467	0.119690003494799			0.105295045183398	-0.201049264560895	0.132352147939873	-0.389914036244396									-0.14387658671832								0.966781358827876				-0.488438306248338	-0.293298654505054	-0.0693527940899919	0.0203061451136168	0.610167018336631	-0.0392719700143382	0.505616368319311	-0.0181292020304565	0.235201781636781	0.29088591229946	-0.223018344612431	0.399198254535897	-0.0269905951499876	-0.528118886153723
O43474-1;O43474;O43474-4	O43474	Krueppel-like factor 4	KLF4																																																																																																																																					0.0142604656117732	-0.0516741575838988	-1.68547134423048	-2.10250617501431						-1.16293035146402		-0.168248423634929																																																																			-1.41381951092209	-1.40247937249671																																							0.150603584199993	0.853082163320506													-0.897566288448797											0.0765819416962559	0.17738193981197	-0.00251255944486635
O43482	O43482	Protein Mis18-beta	OIP5		0.0149531334934467																																																										-0.73283464290387											6.00770638712822							-0.352349482884274																							-0.0292316140628059		-0.790475256104124						-0.223618732562096																																																																																								0.273526360598126														0.560185280544962	0.531799891225928																					1.67965651538892	1.66213645130236																															0.600095445198672			0.161667391109632	0.0481148220462102	0.398703841997857				-0.0745824510375666	-0.111029770884021	0.450828351799765	-0.714425262764721	-1.08753740002709
O43488	O43488	Aflatoxin B1 aldehyde reductase member 2	AKR7A2	0.430692716015835	0.57254142034347	0.254383190652367	0.208847445275168	-0.182861901078533	-0.297514889334217		0.269802013066348	0.124270411124028	-0.570884776769557	0.271723677538908	0.213936416971736		0.604023878523316	0.673464448146214	0.642307930076401	0.755861758656202	0.532401137631925	-0.448113172243386	0.486040007063219	-0.0618209914422366	0.222338971359935	0.752834575638764	1.41578959676761	0.842899038915271	0.171665120873642		1.01587804021597	1.12842102028067	-1.29940481065439	-1.87267166192	0.187841223206112	-1.98680481805848	-0.994522226301318	-1.49755297697183	0.674876199850428	-0.623179326687679	-0.915414472608953	-0.517416001405005	0.246208187505577	0.361778008770843	-1.90421211850078	-0.895024905481217	-1.77554772975838	-1.71281422059742	-2.09548916634466	-1.75979086218215	-1.7585522604923	-1.57155269034315	-1.4825077252722	-1.88011286677321	-2.1125927283993	-2.33183021768227	-1.92983806513309	0.0144118290945028	-0.21479521490991	-0.924982280303409	0.10646518220459	0.262656443340998	0.3866872383047	-0.495657494036575	0.387107539067982	0.0610047508899005	-0.202756474498592	-0.322410838584691	-0.139483347515275	-0.54948660145925	-0.304385028634364	-0.0824473367896693	0.194676672202233	-0.0805329936602	0.448404325348079	-0.0337499632828321	-0.103871201490689	-0.271447670074692	0.36658011608209	0.189347001489109	1.69510770884115	0.31357192982336	-0.302683213275052	0.673626474978544	0.0226416375104912	-0.0944211742628025	0.00976230704675336	0.00683772932129756	-0.547820877772256	-0.124431435976666	-0.595335647696004	-0.482025123510875	0.160882757869331	0.0196194074902113	-0.500339349380205	-0.324242946904969	-0.330129619030172	-0.317979636393837	-0.198222187488304	0.431529341645424	-0.50691168934605	0.341676918327949	0.663647181011398	0.177728805554736	-0.301988450895496	0.792157051268446	-0.473568370603367	0.090936028283609	-0.249522375198139	0.0637851099831396	-0.580235528056435	-0.0868050933344854	-0.148779463706997	-0.337751209031513	-0.124921234968146	-0.745597563952328	-0.525371165515779	0.248908085204259	0.363926390585297	0.515101598215886	0.000513081823165423	0.0445781823678307				0.470846831828915	0.385281837923849	0.229846232831619	-0.408158581197931	-0.269853963404185	-0.558404045366383	-0.380575234119428	-0.154265012268449	-0.467277397200436	-0.568683603198747	-0.192659057951712	-0.111731983585534	0.408111994766866	0.661287237352246	0.158483806448417	-0.579098022241321	-0.499900085134712	-1.12208976965037	-0.312305343569383	-0.958521112861406	-0.89952186360988	0.933451022411414	0.948286596908379	0.324094108927971	0.261022341638037	0.551000310128781	0.375128216152645	-1.85520342793348	-1.65709354993893	-2.19358851641365	-1.29048710888656	-0.697929120320493	-1.33615488022962	0.481932639038247	0.571081373586118	0.689007498317246	0.277119981770687	0.261151953186413	0.558896116997688	0.56100847124119	0.705957636989412	0.571600931471774	0.919524291445645	0.878530423953566	0.678367227973739	0.565648208809882	0.64577848501138	0.526246938954801	0.514823847438945	0.57789492238508	0.794665255911128	0.641198497935592	0.798164692707368	0.681173800903012	0.970231836978012	0.761139636162879	0.874787325310069	0.435405625237151	0.627408221688945	0.556717158693672	-0.330809721503163	-0.0897740541275252	-0.124921234968146	0.246848978092855	-0.895067561098164	-1.43190881999657	-0.0994934141103538	-0.773674267269318	0.169538271768133	-0.0387959201231367	-0.039311378898907	-0.259953066635958	-0.00469043634431113		-0.53129299418296	0.551105645250265	0.153225967598184	0.167087555062986	-0.00947675590129021	-0.0654694719824477	0.128062356497422	0.0934958318279335			-1.14069496373482	-1.163903251418	-0.111965281622675	0.30573904243324	0.599253624276337	0.429906437343311	-0.139778526027778	-0.0782412581123174	-0.267740194892305	-0.0310776277538103	0.0538539310914241	0.209754523603468	-0.362912078631013	-0.116122581190962	-0.36174429515783	-0.0929009618014177	0.166033064921455	0.0547386564984239					0.383199427877144	0.0275996743106828			-0.517662127059886	-0.7722884688331					0.946042962191147	0.332183451593223	-0.0535527763602197	-0.102302250443105	0.0117351990387736	0.109281816811909	-0.0190823911267952	-0.161374308908759	-0.0148747006200069	-0.12232399821983	0.0263754154242975	-0.106894515034316	-0.0448032433019575	-0.221340968916308	0.00662437749327549	-0.64646672823711	0.389891188642408	-0.0420637168337632	-0.343793175372482	-0.0487194685834746	0.0729473902523442	-0.456798747355679	0.0744942819993962	0.148492193237541	-0.567560855013781	0.0973223929338728	0.0613555668401682	0.151484262085396	0.516396606157139	-0.240423261224217	0.0435062736574308	0.613263696368693	-0.65790991022472	-0.360928622330711		-0.303884564261055	0.0580301875817991	-0.083291383800753	-0.385815293734647	0.123165579763718			-0.11602464981303	-0.0555070053532063	0.137331847861224	0.0710488456358614	0.245088493478225	-0.690968876292174	1.26706571543861	0.642141141218499	-0.405586473158641	-0.904390359226483	-0.585989158707785	1.13933955427021	-1.81411640835597	0.455137366622368
O43490;O43490-6;O43490-7;O43490-2;O43490-5;O43490-3;O43490-4	O43490	Prominin-1	PROM1															1.28266326445057																																											0.0448208488024421																																														0.896115451555751																			-3.52853863805116	-0.954561150459861		-3.44239229074447	-3.80391673921231	-2.12129234690437																																				-1.78881806590054																	-0.0723499609107292																-4.43078330116236	3.70742907818665																																																																					-0.235981906329394							-0.482762081971905	0.36768650206442																	-3.32591511160708	-4.87792961060202
O43491	O43491	Band 4.1-like protein 2	EPB41L2	-0.430193908803409	0.0780167659796547	-0.884315039050772	2.06155786138602	-0.226504801031778	-0.176899925306874	-0.165015863595193		0.779929909661803	0.219827536420047	0.30800064099882	0.304399267490096																		-1.49544330768607	-2.37278093100073	-1.10543394717686	-1.4136848132276	-1.10892006489377	-1.59532064167294	-0.869835081959193	-0.586376579390786	-0.240694933503705	-1.13519258310429	1.1256669079004	-0.187614964916882	-0.00663949649922069	-1.27221239773373	-0.622669273997291		0.629156454654537	0.39957818927249	0.732221688501812	-1.29566520946011	-0.0950990125959521	0.181742534419065	-0.692639629240699	0.762115637798182	-0.720078556179529	0.654677501807671	-0.218684182639972	-1.26187293697681	-0.117989730576237	0.954319445241327	0.650291046616931	-0.100062437835693	0.58797662088061	1.32724472598565	0.852724253495069	-0.601171240200651	-0.393310623273053	0.097157034213147	0.545288239269615	-0.320791046992465	0.495930113589504	0.14706725418721	0.504119549524468	-0.849004513555303	1.36493938225457	0.436006317421273	0.845940457956974	0.116495163037897	0.185629862087236	0.569007546181733	0.529191326826684	3.12173276170723	0.295281848761985	0.989980190389369	0.757705377150044	0.11198410855288	-0.214122536084213	-0.159937253310932	-0.0140644701859134	-0.0195696374660004	0.427502084358845	0.680799331179722	1.12281465870683	0.643892329882716	0.369405982651899	0.622140257309019	0.622631179747224	-0.113593972942074	-0.231283698603627	0.41298535148043	0.619771881666249	0.578701160336345	0.196474064632131	0.188227595981427	1.11429798972079	0.406589762678139	-0.282214680573512	-0.0638356449956553	-0.424508774869852	-0.132454911701435	1.1965065973107	-0.261049555379379	1.41936693910458	0.62123033420386	-0.167084507064854	0.625953111050847	-0.280637449294897	-0.235789674025175	0.127792863292245	0.470693960741376	-0.316548208331125	-0.35355459882253	-0.186232592469014	-3.85008775034369	-4.38139935752046	-4.17564227424192	-3.21020766895495	-2.63948393595232	-3.3935846612195	-1.61978164136147	-2.07442664742164	-0.350054928285464		3.23888105651153	2.95030033644599	0.889539110362525	0.173234194011754	0.913887447691882	0.422321381786218		-1.04256853885998	-1.69114517872968	-1.63518034112098	-1.08722006037079	0.453365617937943	-0.889027494559017	-0.628622518545265		-0.0085167751051104	-1.54237320070026	0.973625081690001	-0.174917929794829	-0.41541010143789	-2.12301267332973	-1.87926606044334	-3.18469163659958	0.00914972114142776	-0.244878530342013	0.20549938807952	0.0335402579511461	-0.119968218995025	-0.523595876635464	-0.491753927352285	-0.469892198410006	-0.195026239902154	0.302183916261215	0.36938604957232	0.440628752510261	-0.320722215291031	-0.19647308505703	-0.846404068624798	-0.939309936685532	0.238337714028136	0.150584728924092	0.605154431922031	-0.680612737037077	0.3850984126101	-0.41226041460827	0.740884315562064	0.225789068017357	-0.854262616471455	-1.29366737789229	-0.185107729642974	-0.601463734018791	-0.321735514956735	1.41936693910458	0.615470445018969	-2.39346838623572	1.17938918539122	0.407644316417551	1.55851631961074							0.732732590571517	-0.392795397020167	0.0121470293598991	0.060956136760312	-0.0169361322025688	-0.0528008239800986	-0.0420256103580501	-0.0487287153154911					-0.422137243144768	0.127903703355087	1.08305166017421	0.754374689787938	0.304975411523855	0.145519085238983	-0.37794841914923	-0.16005288012236			0.537064594027252	0.579205316988771	-0.336274376218466	0.383863133531449	-0.331020712780178	-0.687289179451338																	-0.101870234467128	-0.308569239380492	-0.00950255969593572	-0.425853026897675	0.134752568805211	-0.110543137062144	0.0707953142667738	-0.372039596748673	-0.0155216322586728	-0.166957078159532	0.0104459587814927	-0.447841931965427	-0.120979902012264	-0.248864632697639	0.0807472043861875	-0.0887323751875706			0.125103480202229	-0.210213309078541	0.206085649772456	0.09401805720093						0.680093318090841	-0.406296044934651	-0.111020653182802				0.515053670766219		0.0313324203787465					0.245518999354912	-0.105166662985957	-0.0928275761255578	0.0931094043914817	-0.929845870777833	0.812640073098256	0.280697954390068	-0.0952821607690871	-0.735692747909249	-0.235837592323398	1.28216052218338	-1.29281492888066	-0.357194328791475	1.0222266600077
O43491-4;O43491-3;O43491-2	O43491	Band 4.1-like protein 2	EPB41L2																															-1.48489704452403																											-0.210519708225063	1.03348548937349	0.641955375955519	-0.0211686362060681	0.761012592848422	1.32173556012773	0.761145319368122	-0.624951052573808	-0.66332623337906	0.290023693664048		-0.183359059277717	0.514181574060683	0.27675700250558	0.762734008831149	-1.05284681474881	1.22712714072648	0.417352266132998	0.439713151007866	0.225217684500382	0.268047286855683	0.736168404760329	0.643589301964371	2.90710298783649	0.310665448393456	1.25986962102889	1.00118872943762	0.180240306921357	0.255318883638132	-0.193322430421593	0.116237634456316	0.107994661535813	0.392924729267566	0.731446350668096	1.08200373719482	0.583672911196592	0.674585638599176	0.640932751507483	0.472142102450453	-0.245406703038952	-0.571642467626283		0.725129374321172	0.620692705908583	0.208530344577072	0.419583090296235	0.987004369978382	0.29822913363635	0.0617726322118921	0.116461963035355	-0.326560774596781	-0.210149469484892	1.23194375212838		1.6713427116605	0.656297193841923	-0.103940019154427	0.810123760025109	-0.241598330622792	-0.25376905125899	0.088631856789347	0.426589503453296					-3.44947141458642				-3.14770477655083															0.171479654240751									-2.28071905233912		-2.97635037401271																													-0.625243546391948	-0.182658891809041	1.6713427116605	0.810314595507684											0.80826038063959	-0.380709498180067	0.055271322349899	0.0101362638661997		-0.228721710172445	0.0264425183992793	0.0397715116047496																																					0.106941293314272	0.0136419012512578							0.266468472512039	0.0454089164128958	0.0522139253028404	0.121762833661131																																	-0.913918112880468	1.09413616367621
O43493-3;O43493-2;O43493-5;O43493	O43493	Trans-Golgi network integral membrane protein 2	TGOLN2																																		0.316225622448888		0.0719269342439353						-0.532806970083182		0.238207037243131		-1.14529308178466	-0.389624356607938	-1.07974920889138			-0.598305575057716	-1.27740168493775	-1.84149353322393	-0.359272135932741	-0.168688135180612			0.0705299029138874	-1.14592190521488	-0.309202972382069	-0.762271717151167	-0.579380327681149	0.872010911950223	-0.138273401929157	-0.805706764167953	0.688700250334985	0.078361763725285	-0.543847080613536		-1.21041812022811	-0.159234261805051	-0.625309381658002	-0.278177157193592	-0.852047656059785	-0.604913511529759	-0.841436722491959	-0.58755777405832	-0.886295579236335	-0.797418962796409	0.0297800813331438	-1.7740529290429	-0.0783724351379885	-1.49465466684643	-0.861172725886367	-0.865781696680827	0.153371272492032	-0.944991553318296			-0.443201585266045	-1.12333968993249	-0.198998635906666		-0.298033282253755		-0.477330597276598	-1.16798731960389	-0.373219371677845	-1.26936723529562	-2.04041723229504	-1.12679165852525		0.00954984716635973	-0.286291925628497	-1.49049571041418	-1.26845094625992	-0.512597677832593	0.49765930036699	-1.132943597703	-1.01755345775418	0.379814883860855	-0.127361370687219	-0.112420292002138	-0.854745708644988	-0.161995818776689	-0.395123259653302		-0.53159848904027	-0.581543931661879	-0.373122604300121	-0.388201959562778	-0.405183508224704			-0.244853621375657			-0.66172447615177			0.06697270541602	-1.86171191366026		-2.37916169875878		-1.47996009370596	-0.718462606925362			-0.850207541861153			-0.652550523849703		1.25587353632138	0.072439903240935	0.877667173666971		0.582472404774535	0.734754525526313		-0.382253401370996		-0.461121293554207		-0.358883102745891	-0.432324624669159	0.21499535561088	-0.739128697338121	-0.477362705238378	-0.0539749917542451	0.0262616525286976	0.329093842424906	-0.110730856033288	-0.148223700111369	-1.03410244731752	-0.0833860648671561	-0.562961625628851	-0.161923948800497	0.181074513751137	-0.114140789200979	-1.40546425279387	-0.934379938471051	-0.598334997496437	-0.868741070219939	-0.50995213153392	-0.995252364485187	-0.534797518829476	-0.14072072090092	0.0630212053693895	0.733111408749743	-0.480467883429494	-0.805999257986093		-0.127361370687219	-0.161804983294115	-0.664091523153445	-1.35984286677505	-1.23883452840466								-0.622340296814417	0.336226956798973					-0.0616014908047048																																								-0.416384763053588	-0.644531749015568			-0.516547102000148	-0.635587682694688	-0.444654716147561	-0.639482314864221	-0.13707951950601	-0.110620947701417			-0.338120620857948	-1.43894128448335	0.875897420256086	0.316843493974195	-2.00576113404005	0.786877821127401	-0.939352399642694	-1.99834919509173	1.85335600652354	1.06390914500934						-0.733321949656402													-0.128625700468656	-0.174816480572607	1.46004012130498	0.528339809960779	0.415109159283373	-0.904058809895519	0.450256043093916	0.785803346198989	-0.544690820558765	-0.447596087913141	-0.114674373305574	-0.128820034317029
O43493-4;O43493-6	O43493	Trans-Golgi network integral membrane protein 2	TGOLN2																																																														-0.0339731726959262												-0.481596073855408	-0.19999769969013								-0.264131670138299											-0.434990508734022						-0.951476563895899														-2.31183704647486	0.394505699353768																																																																							0.394696534836342
O43502	O43502	DNA repair protein RAD51 homolog 3	RAD51C	0.102324045106763		-0.473142442988233	-1.19918767394189	0.281679668236833				0.54481143276014	-0.15208444831935	0.0550932316039587	0.0114654438863057	-1.46277729611694																								-2.67511327758455																			0.455425486854515											0.509266463582588											0.151545124092944							0.772547159492208						0.906398994892895			-0.0202317641736361					0.0664712033885451			0.3748970891431												3.74605151828813									1.56981666164811		1.73975476653639			1.51208005308627			1.67527517536675	1.4480827686111		1.5402806752777						2.93931592462831	1.36134818858913		2.9661774488373		0.571684490614482	1.69115910759444			1.00553999348372		1.47606586506007		0.988355853816927				-0.897704056504016	-2.71769131758496			-1.24118095792396									-0.818925486248863		-0.894872844789031	-2.14366756281188																								0.448299886010418		-0.275471370310318	-0.15257743105813		0.96292085086297	-0.821264424915312	-0.432323602612976																																																													0.194351724108739			-0.584628611905382						-0.294011050590545	-0.563664652054818	-0.254443325579932
O43504	O43504	Ragulator complex protein LAMTOR5	LAMTOR5																														-1.90945829233838		-0.680916916343719	-4.17605998773081	0.0435277083061219	-1.42219908489811	-0.0127699867931135	-1.33793576358782	1.11511480393787	-2.22687003200264	1.69461965967845	-4.17746137171993	-0.863945862182239	-0.396179962961687	-0.258278314283426	-0.825837826317103	-0.47317738976733	-1.43559672788421	-2.0153172145304	-0.340332675829995	-0.339812181176115	-0.944635232175191	-1.79187521831864	-0.597672748375606	-2.46916863906015		-2.05404148193822	-2.2121086821071	0.271960546817353	0.299971077560182	0.338036841990263	-0.10322707380008	0.172849360909825	0.0530162321390682	-0.0219792337017193	-0.153063066384234	0.0997889314128199	0.311677096809197	0.670232961296294	0.026082705578845	-0.148883028805411	0.199199139220406	-0.245845507497605	0.299286160736632	0.00417849960834182	0.088742174612895	0.216462431354301	-0.0259797514449028	0.145210255964811	-0.0408317466015229	0.079917888504082	-0.0652414108633725	0.145176100071397	-0.0954512451748353	-0.0998441881290807	-0.0941900459750026	0.255635646190923	-0.0874650522382545	0.0430655117251791	0.23989586075207	0.112860797898361	-0.0198898971522752	0.237368726535008	0.201119945154254	0.126471725566265	0.156030940228578	-0.102273247561685	0.102168417674008	0.25295681074192	-0.105645097535941		0.0526323486687577	-0.194519784621786	0.421762648280607	0.301129491772157	0.0413626632673219	0.0866570522824536	0.0508042379573279	0.202178746380452	-0.0319123152405718	-0.0724990590839589	0.582795450036037	-0.0192118884427361	-0.207207847757286	0.668700406685957	0.0252839871002725	0.184675140443518	0.109063009044857	0.51351332954908	0.146827772366334						1.58764319366269	-0.341575500893511	-0.722005962820868	0.615396511052117	1.14024318994892	-1.59087289458041	0.88409789815912	0.426709729110439	0.0640604292430417			-1.97449462237903	-0.0675272260192051	-1.42433998001912		-0.451008837386215	1.12847569210678	2.88398633829957	-0.237931986397788	1.07231344011945	2.7013648612681	0.740619939775019	1.46012939325743	-1.3924957369082	0.768643645179841	-0.498896648044257		0.0522465412561943	-1.1393132211904	-0.344806965818268	0.782061266656138					1.56553031306493		1.7451529157729		1.49638007405103			1.24603280076683			2.43629372711701					1.49104100769952			0.470475281097986			1.37196877738696	1.40136207229919	-0.153355560202374	0.0267828730475205	-0.0192118884427361	0.0254748225828467	0.281884057016597				-0.116210480480646				-0.25743597467027	0.43686674494004	-0.0839844624948286	0.230077035683336	0.2188239172324	-0.116935729661651	-0.324861454528653	0.0904469697957344	0.0535981434912423	-0.239737843980133																																					-0.0430384304555373	-0.114797297669749	0.130590584177276	-0.793514978562303	-0.0918214164247714	0.310163598325956	-0.0622211763518646	0.389418088972176	-0.0941745170577187	0.0337594436800988	-0.0427390192639772	0.426351463906568	-0.197072675311851	0.203829200061131	-0.200124372570178	0.0172090613074279	0.289980124635164	-0.00459570089802125	-0.664092072736534	-0.210317096355366	0.269354159799492	-0.0728129684441833	0.333809945758254	0.587585470354089					0.166678164159076	1.67595768925426						0.256105635412753					0.0146987992787165	-0.0437019375494999	-0.0958961163283757	0.00500478971454305					0.0124806526139852
O43505	O43505	N-acetyllactosaminide beta-1,3-N-acetylglucosaminyltransferase	B3GNT1																																																																																																																																																							-1.42183755869393	-0.713266645690675						0.746434733073363									0.71926585080586						0.96503702594651			0.766471959121114						1.3682042691661																																									-0.585728228568345	-0.12364344350824																																																								0.156941325823728	0.048262111228242
O43511-2	O43511	Pendrin	SLC26A4																																																																																									-0.122151779686247											-0.213190899048616																																		3.94656390954471									-2.54568319512744													-4.50998703687513																								-5.2269583032071		-6.02554803034297																																																																																			-0.328126112671968																								-0.113579035492024
O43513	O43513	Mediator of RNA polymerase II transcription subunit 7	MED7					0.27177171721643					0.466252256557305				-1.51030530315095																																															0.0721400127104802	0.0572089279225946																																																																																																																-1.29456773074716																																					-1.38077260998772	-0.622522077495003																																					-0.434942478909822	-0.542365262944839	0.413063061358534	0.547800295835204																						-0.630759989341651		-0.536014648994896																	-0.349657413589832
O43516;O43516-3;O43516-2;O43516-4	O43516	WAS/WASL-interacting protein family member 1	WIPF1																																				-0.870941867622136						-3.69694653610987		-1.81046934774267	-1.48338446325376	-2.68489569238907	-2.31666037680477	-0.652567040970386			-2.40841838000107		-3.11668993727291					0.225883042541018	0.735269182974021	0.451239450261877	0.379171130528996	0.523139545098357	0.330948366862307	0.514525856184094	0.175792768571123	0.236056582480524	-0.220331155861731	-0.141189180415993	-0.226425372491183	0.333168736423795	0.317476003017574	0.0217307798865102	-0.198826324380811	0.340857045861026	0.421970632885584	0.275732906654418	-0.196832471420173	0.262586615157975	0.421254989761498	0.485420401880033	0.929807319101733	-0.0706365271108933	0.26016967418309	0.218961516021032	0.182680188138207	0.403610678799936	0.266202952026831	0.338339141366506	-0.0238702775905459	0.133703481042522	0.447227110713206		0.274619006986068	0.569647491276957	0.625289388253016	-0.0820752470199518	0.0410857822956555	-0.124418530584658	0.569559325929073	0.55985447185158	-0.345924474008686	0.350707623576029	0.255501054719178		0.286520573184078	0.0472480926416233	0.174383583262887	0.285734812238774	0.324942273657054	0.554654277477406	-0.294396640253133	0.226329432684497	0.417083557031167	0.273286209167728	0.23362538385953	-0.281701410795343	0.219871824719311	-0.25370502118402	-0.0663392562681938				-5.18714525502747		-2.58070965385184																				-1.44658447452968												-2.18027239974713	-0.970761069054913	-0.515940861075932														-0.691289224599054						-1.73186365168136		-1.37671034553885	-2.19655731530117	0.175500274752982	-0.225725205022508	0.226329432684497	0.181597229780385										-0.724422481981686	-3.83834547479054		-0.137621059701842	-0.152531840353869	0.0670354677834363	-0.141667070695126																																							-0.893933538031842	-0.822681065789611	-0.414768197226081	-0.339524754023517	-0.838325524946575	-1.15152273850403	-0.589039157075037	-0.436644322040296	-0.810079182012483	-0.986486145510345	-0.412120085305125	-0.459586985662905	-0.182818533958512	0.050434194341429			-0.114431199221192	0.0604907011124505	0.0149951973017144	-0.546194459032895																									-1.32072131938269	-0.618962282520863	-1.24521229695822		-1.29429740272928		1.22698020363496
O43520	O43520	Phospholipid-transporting ATPase IC	ATP8B1										-0.198439372432534																																																-0.0894197781268367		-0.0459250344796268	-0.291554445042435																																					0.327608235829083	0.0242616888598486							-0.113188333118593																			0.911766408739713										-1.87695009385081	-2.12573350902195	-1.15338959588097												1.80126844822537	-1.08927593714387	-0.643134661857265	-2.0152366100977				0.174866802139396					0.0209031660982983			-0.0105984236577856		-0.176938457426066	-0.0769400556363489			0.499368896668802			0.0407503790395971	-0.850281535846413		0.256146595957664	-0.963591292138254		-0.593846486525041			0.0100508058465487																															0.0956183250527964	-0.413742097575678	0.0553058534234371	-0.0716633303947776			-0.0779389079344783	-0.814493430203126	-0.386576859782894	-0.063827769337047																							0.849634214357523	2.26184292430364																														0.0319889369047011
O43521-12;O43521;O43521-3;O43521-11;O43521-10;O43521-2;O43521-14;O43521-19;O43521-4;O43521-8	O43521	Bcl-2-like protein 11	BCL2L11																																																											-2.75408682049358																																																							-0.461805233248189														-2.04691710310281																																																																										-0.449431655601326																																															0.454195322244525	-0.850842685963228
O43524;O43524-2	O43524	Forkhead box protein O3	FOXO3																											-0.499332555400411																																																																																																	0.828808464158657																	-0.484233316786668				0.579264467126301																																																					-0.968906606516346	0.211414254191753																								0.832306052859874																										0.293216263210767	0.212546955183376	-0.094528565535614	0.619214897498574																						-0.116298438457368	-0.073745038683876	0.0412793728830818
O43542	O43542	DNA repair protein XRCC3	XRCC3						-0.343148828721718		0.368651960478204	-0.00404366765773101		0.307205579942151	0.132982454719274																																															0.584168316162419	-0.697079633697726		-0.115098571385918				1.80572579055359	1.29796335692554				0.088707580333895				1.43479707354438	0.35031406595476	1.55477230582508		2.05813516173291	1.40266844394873	0.799223937777482	0.753477025521805		1.25106926205166	1.55414552524229			0.727945401845723	0.128048361293327	0.924045683047554		1.75914531429442		0.494792035273555					-0.0614239110244387	0.222661978428298		-0.390570793811758	-0.360673885898494	2.075726617968	0.604013448027859			0.139855284763113	0.82530754969488	0.417992459507756		0.754205940775623				-1.11622213817503	0.0516275071593005	1.32306986689093	1.78763406574594									1.83460264475382			1.4264744905001						1.97031808602963												0.967634886546843									-0.863536381847398															-0.0828990089189867												0.754205940775623														-1.48457586763163												0.121973358368891	0.173691430279456																																																					-0.707833405309902		-0.384699389146052	-0.853151154253034	-0.448940046988688						-0.512741046137014	0.588849543179011	-0.230556197764587
O43548-2;O43548	O43548	Protein-glutamine gamma-glutamyltransferase 5	TGM5	-0.0259596819018512													-0.330441753737172					-3.29343329175805				-3.26324807325461																																																																																																																																																			0.843449877125067																																																																																																																							-0.132723169802519
O43556;O43556-3;O43556-4	O43556	Epsilon-sarcoglycan	SGCE																																			-7.62120007301277																																																																																																																																																																																																						0	-1.36526462905323																			-0.0848859300337994	1.19507732600266	-1.18383518934574		1.23477448149011	-0.599860056355102	0.705594421888547	1.51397198141767	-0.687700512256124	-0.946643239863918	-0.458104254738523	-2.07491780049686											-0.0781523883808519					-0.850954362161097					-1.31126672403334
O43557;O43557-2	O43557	Tumor necrosis factor ligand superfamily member 14;Tumor necrosis factor ligand superfamily member 14, membrane form;Tumor necrosis factor ligand superfamily member 14, soluble form	TNFSF14																																																															0.19474524611459				1.53767364172751				1.10728472174368			1.2167821958945																	0.345466940747094	0.699968469876992		2.23074933175203		0.269837268561482		1.9611950032713						1.13960302410347									1.68033612095674			0.965643584503516
O43561;O43561-2;O43561-5;O43561-3;O43561-4	O43561	Linker for activation of T-cells family member 1	LAT																														-6.12471526890668						-1.40373319357052						-2.52821684966876											-3.24340825834724																											-0.0908193983078252																																																																																																																																																																																																														0.32987838496681		-0.233562212785086		2.57436415915374
O43566	O43566	Regulator of G-protein signaling 14	RGS14					0.500427083705223																																																					0.735705179456399	0.470008723549956	-0.111460607663553	-0.587834557547257	-0.606323515905298	-0.490814653996591	-1.06999508204501	-0.5781045316561	-1.04822784152313	0.0264308372364981	0.24822376394058	-0.6971534750781	-0.0660436990949457	-0.0601403002927883	0.273522397892306	-0.701886958486887	-0.628684412946226	-0.986445884265245	-0.231653794744092	-0.285664497066727	-0.247467782127036	-0.433338617838607	-0.280843800928681	1.13138400881821	-0.712246208040541	-0.0386182882718212	-1.21234520400161	-0.736802844429344	-0.386019974871091	-0.227187904711726	-0.313979548535096	-0.907222898970782	-0.765720742999691	-0.792625737154204	-0.503915681156989	-0.642510581612772	-1.29086902890794	-0.440436126892666	-0.444084274075736	-0.259991312361488	-0.292216817783715	0.410008090610651	-0.0442363583121547	-0.290599382503989	-0.797146160418731	-0.166447448211883	-0.64241245342573	0.325302163954151	-0.00158865264877683	0.170830818532893	-0.535881583521972	0.0418025418419788	-0.367520474329924	-1.06983687722293	-0.384779196063304	-1.14602832110061	-0.396482991840095	-0.0345684002807738	-0.449249631873421	-0.56279089685847	-0.351589394690676	0.10513922387092																																																				-0.07572019559497		3.09564238061003							0.487943544030596			-0.57839702547424	-0.696453307609424	-0.384779196063304	-0.0343775647981997											-1.05930512467146	1.03678952545667																																																			-0.0632534202322221	-0.959270579438692	-0.0918740542895403	-1.24757886169446			0.134607995972627	-0.426411321468059							0.38294386956899	0.185766609845498																													0.024189456395055	0.530073969649145
O43566-5;O43566-6	O43566	Regulator of G-protein signaling 14	RGS14																																																										0.395909872264002				-0.803212129934837	-0.0168636262638371		-0.535781610208707	-0.708513962779682							-1.86834711131551											-0.958799155867894		-0.485241555289506				-0.553429440596287		-0.876393405284505		-1.10053088917665								-0.696005518593824					0.0491231478050054		-0.332868720411966			-0.583478024736972						-0.189453694161378																																																																	-0.536074104026847		-0.583478024736972
O43567;O43567-2	O43567	E3 ubiquitin-protein ligase RNF13	RNF13													-1.94832264679232	1.25881435172671		-2.45089219603246			-3.02070079101714		-2.59733479908354	-3.01903166842958		0.715254294763175	1.69522065091969			2.50885745781059																																																																															-0.270317480321902																					-0.953893250052472				-0.507315861870773	-2.47247938081218	-1.92821957759647									-1.30772642476972			-0.214785306633706				-0.714376031630033		-0.206711681800783																																													-0.26741927006634	0.359019977054957															0.229969990464047	-0.484346640045226							-0.620220564501229	-0.0503955392515603																																											0.173869725504517	-1.06739341081173	-0.545087021523578											-0.538981485632067					-0.128479554819675							-0.235578557393015	0.246840208270777	0.0820197020668392	0.178053677676089	-0.535092652196328
O43570-2;O43570	O43570	Carbonic anhydrase 12	CA12	0.371228440201887																																																																																																																										3.70504066110112	2.09228878743924	4.575267213833	3.73090793779733	2.77072011518174	5.00838591542258	2.32999152193985	2.99400479411045	4.56155549129998	1.04114553878328	0.319675295308816	0.345081475173178	-0.225490180731529	-0.1930144615172	0.512068203417361	-0.350797547051487	0.10252134487078	0.0609895046986116	0.300535512910983	-0.234733484920948	0.316227080151179	2.12027358677153	2.69778883789158	2.47824959576605	1.20910093856474	1.7122382118823	1.65240948210903	-0.173766205541777	-0.0887376706813918	0.123474053616222	0.85056044815142	0.682780149111003	1.95779519291265																																																																																																																														-0.283647110402344	0.214214852247779	-0.147159525758732	0.0584344866944662
O43572	O43572	A-kinase anchor protein 10, mitochondrial	AKAP10										-1.04542247005654	-0.15586619369621	-0.2838056902175		0.221637955510025																																												0.287974136796904										1.05982004390654							0.0859716739141073																																																0.225570664274773	0.148453971659373						0.0330516982422621	-0.164436259223287			0.997518653788005		1.44383165903311			0.059096581624464	0.496471831129594	0.388884976548514	0.802023007592529	0.338784839334263									-0.383905416619214	-1.65352739002851	-1.79830400663661		0.407232096790043	0.337461364601683	-0.0997923235596625	0.679896468980075		-0.464483495651547			-0.469120077857342		0.466587042395247	0.5551855158523			-0.101355490371144	1.99077313348811	0.0234048657474149	-0.148398667206014	0.661048987914921		0.481659306365325	0.61921913652113		0.592318454970942	0.830935287086068	0.451611197695557	0.0194229574169307																-1.02404579511596													1.85538049101217	-2.89713070740043	0.049878472915772	0.0943233964604029	-0.0498589602060041	-0.226643487145856			0.191434696023261	0.305410126738708																																																						2.65543955049413
O43583	O43583	Density-regulated protein	DENR		0.136469086534807		0.186620082796432			-0.160997337629486			1.88337503685888			0.649281211075532	2.72785808923808												-1.21648165085651		-0.177842877355073	0.272481045442777		1.22836197371843		0.026019222299102	-0.166538517328414		0.0763185442099461			-1.74973641163188	-1.3861958979969	-1.97245612062134		-2.23811269367102					0.461912882310644		0.332913053751932	0.939464542898881		-0.230204977524705	-1.09027935566868	1.25587537460568	-2.50655368663572	-0.581964483555087	0.0506785934764499	0.448385785854462	0.118701869203042	-0.0790162597243269	0.07504613118103	-0.071769728454166	-0.161000091185165	0.149001611128148	-0.21251282617748	-0.0716603998538437	-0.109598278891916	-0.142019970386673	0.125221293565503	0.187138996632688	-0.0878313996433885	-0.168380286123616	-0.342544142958136	-0.131541735725087	0.0777889440001498	0.0826038439672786	0.163859553343912	-0.243541757190873	0.0816190128527618	0.0831431691087523	-0.258117538142116	-0.12719602478219	-0.0661331999792153	-0.116229419958132	-0.135986132985568	-0.037721891579389	-0.275938672751257	-0.281021937679739	0.15488499671689	-0.29266629372977	-0.481524414696736	-0.0602774818626501	-0.232672782052931	0.140295029520829	-0.137587864753782	0.093524009360221	-0.170736399224572	0.068225896548817	0.199088236198639	0.000471016540009736	-0.233617559892686	0.161842731823638	-0.401651713580784	0.131412812386765	-0.0512109760324055	-0.0890220869217148	-0.113316735474519	0.168354525970709	-0.089717557426035	-0.179078627651383	-0.596458906134663	-0.305204198648971	-0.010912173182609	0.100303008447777	-0.0526368387956062	-0.0676436270251957	-0.0210606417652162	-0.0534648825455142	0.324582118393376	0.164930138540056	0.196702999861091	-0.331996933337055	-0.399163309278981	-0.591078787118707	0.520975765474819		0.0222985067244789	0.439949444469534	0.67705096721235	0.118678679634106	-0.0926755147831969	0.346534460176098	0.338690961625998	0.114149884303676	0.399359334224531	-0.433836591576504	0.162893715433157	-0.0211301667640161	-0.426940196866475	0.324113833365339	0.458713646078605	-0.302370909872193	0.0676912523016136	0.259296386552265	-0.464338823212592	0.462917039620809	0.754730652938646	0.115215559410473		0.0593843672960195	-0.166097168188518	0.0262746523600263	0.28243402800253	-0.486087904450862	0.600715490627028	0.515817210327448	0.0820859422147011	0.139985280287562	0.1719651355945	0.368850377641643	0.264170568215103	0.705067280753419	0.346201154010319	0.605250141621658	0.287389969021851	0.472015266484792	0.366969288406859	0.39602560028294	0.282908304571687	0.657144387486655	0.503082173533429	0.735209306555401	0.819427754770299	0.74982186720027	0.777164805676194	1.27697475649686	0.82408317716706	0.895334239918002	0.611757819355518	0.470923019345095	0.354558441508499	0.148709117310008	-0.141319802917998	-0.596458906134663	0.100493843930351	1.24347225385915	0.857358551981184	0.36549241064471	-0.00654102035335236		-0.370330201079831	-0.1958795315755	-0.0777577206957233		-0.327086984436301	0.0645088071438254	-0.0567271527905418	-0.135506876246391	-0.151187562310439	-0.212457360783529	-0.261438309265101	0.0118867755865564	-0.0229968710131407			-0.153317434744546	0.181847622977134			0.891322288413545	-0.404785406149759	0.287582959400211	0.279804648488723																											0.0603077074933818	0.271315626859819	0.252899124789065	0.483353393706408	0.078367645609637	0.279628404979009	0.0444724689941216	0.397450732629423	0.224937896281224	0.198639313241948	0.130298652157795	0.222964422358191	-0.158327939352946	-0.0261252845732046	0.0165891302384276	0.0893518697930751	-0.116223170787944	-0.14911939798185	0.00844431243968369	0.113021866173711	-0.0871698918718186	0.144512862808828	-0.0735395781882445	-0.144791056292722				0.0674936089808786	-0.0587872033838106	-0.0796176781751401				0.0472747094154022	0.324730910613363	-0.0706913470211192	0.0674177613601069	0.297362041538113			0.279265486827598	-0.0813347752334048	-0.0186692839946563	0.0186139867086263	0.033521025500628	0.0093405716179813	-0.395638286748373	-0.128898003281094	0.449128134818557	-0.0336819546804529	-0.790729983468195	-0.241883091033074	0.598709385689947	-0.755273064886322
O43586;O43586-2	O43586	Proline-serine-threonine phosphatase-interacting protein 1	PSTPIP1																																																																																																																																																																										-0.099313458832925																																																																							-0.576348165866881	-0.00348396620052585	-0.859357744367765	0.314419751847019					-0.254838097404205	0.326079990088873	-0.665986704257173	0.493904672843204
O43592	O43592	Exportin-T	XPOT	0.303838459771223	-0.0817613666144314	0.239147126203642	-0.585857428088147	-0.0903848321064316	0.136010573654574	0.163935073356822	0.176477921397151	0.116148858124792	-0.0417571117322221	0.119655893600343	0.0906441137740808	0.81996478113434	-0.649283090266901	-0.584030114449603	-0.494197442448083	-0.915365402634662	-0.871499850962942	0.235692174659331	-0.59455928251912	0.917207684745454	0.71000137028321	0.0414151661568691	-0.0375377893981006	-0.343836345897064	-0.955960165218344	-0.32785007543763	-0.214998149451153	-0.101343316090697		-2.95937596547648	0.661553543976751	0.581521735584743	-3.02308177109761	0.295519772751101			0.163104439058398	0.402378638281499		-1.63917787149674	0.752950915501085	0.793913143386049	0.0811573399929422		1.44432498599672		1.57414652062305	0.339547224720657	-1.73975278557033	0.792553928190791	1.21537309997176	1.6200054234947	0.610298361875177	0.978457750142679	0.20486759807317	0.968065012131514	-0.146096138759164	0.00698316603298232	-0.16705527782861	-0.0114580664221542	-0.11629462112009	0.0939374120488663	0.291452427779781	0.442986197172055	-0.042594828908172	-0.142454998759326	-0.246698034802953	0.513256576776678	0.101274827649839	-0.250898458550578	0.403796735049747	-0.285107375735704	0.0659788489143367	-0.0758066695442443	-0.189938089103611	0.0345600965707711	-0.349274036936169	-0.0843286530424021	-0.354166780193298	0.182562678962121	0.00203417611955183	-0.177188595975187	-0.0519835837714933	-0.23709732665658	-0.150938422131671	-0.0889693091228493	-0.130299484821068	0.0216008435923996	-0.247947729307788	-0.0779375961263502	-0.0811171283910633	-0.027694815625574	-0.0831239554843349	-0.0150291619094184	-0.255307236033785	-0.146003962059432	-0.354024870099762	0.139546337254442	0.0560549695369755	-0.374033158601783	-0.00586462206321831	-0.0625412717015481	-0.170176227153432	0.161455143215318	-0.104626954735987	-0.188079268425396	-0.0518816524358562	-0.172314269470961	0.311866018293015	-0.331705559979974	-0.289297243717586	-0.0589339184560658	-0.209453306564227	0.184320251503933	-0.313596646446888	-0.0109357185924045	-0.211653098617195	-0.468521426674903	0.119409942574817	0.27058545877876	0.0737022771186405	1.04555410281542	1.15991048709437	0.844471670634023	0.753372344780409	0.744537634392515	-0.430114821728689	1.35477301086717	1.73951132346055	1.65206778420542	1.08618539023988	0.710679794259626	1.05284200519019	1.34875224367051	1.38670701111082	1.06745336171967	1.20803148119689	1.31618593547927	0.479630481686177	1.41978598901095	0.776606363728199	0.820374951621564	0.520634023852246	0.370100816750426	0.144839057172225	0.505772518582606	1.21677769768508	0.800183715060816	1.23408462508609	1.53007399090871	1.24258784676005	0.490133956640001	1.11266764097597	0.138682471865228	0.191037893618201	1.39533469641865	-0.122327896197862	0.984620052420593	1.07948692944668	-0.270702534119431	0.167082555418855	0.087289983078755	-0.549091432381948	0.1408803625542	0.308745997693054	0.151377952775294	-0.0697041248194394	-0.154565640182462	0.0240221227668882	0.561733314619098	0.585303603699666	0.189124673607409	0.616579901161384	0.997238014546977	0.490420747353316	1.29750415027729	0.999913183345892	0.475521015286302	0.292218216914959	0.508679381762876	-0.640780527326253	0.442693703353915	0.513956744245353	-0.289297243717586	0.186972070052018	1.35427422119679	0.555469473164379	0.180539929856039	-0.0845603423779978							-0.0526321553217568	0.0173976392022737	0.130029223143086	0.125318950774353	-0.12236138311892	-0.0558173085661298	0.0848298260122894	0.000703176723157614	0.540649947160089	0.182232006207767	-0.241543368141149	0.138945903797383	0.476048339961909	0.307727416785647	-0.112496994382723	-0.164832423793438	0.0235953930494622	0.111867871281169	0.0425623130483205	0.079358366841346	0.147235439414472	0.168484274663018	-0.0329490441135227	0.0640337637933671	0.0958159072977143	0.0154504283561984	0.147050589133343	-0.0992666219493982	-0.0218738786315562	0.0663169266894517	0.332651023218861	0.729448021029905	0.869774749308702	0.258825627361722	0.625647704590176	0.828273648694695	0.591195614575504	0.393559354939275	1.61213145697573	-0.0616438566424877	0.623958732099041	0.846042248522608	0.711671220029454	0.474847358979868	0.240364775592494	0.0304951304059906	0.0495700487759921	-0.588350663060258	0.303272510618381	0.0342018144127135	0.292978209055633	-0.125532982047595	0.286466545757358	0.115182177527737	0.366538604035471	-0.169245036017497			-0.373416287970483	-0.189431073151507	0.156744403472314	1.09545042473217	0.260792374489399	-0.482764853114311					-0.12416251072465	0.0573535421677764	-0.229081089291866	0.105474192994559	0.278175300728303	-0.10817301299063	0.164290026391793	-0.00585446748006596	0.0212527087203878	0.0347797210053026	-0.101261264449327	0.0632839405832064		0.438725252392839	-0.236070036309711		0.0453040181362974	-0.0712808629981983	0.0145483644581771	0.143667234276986	-0.380016010781924	-0.239203713912343	-0.184095615906673	-0.212037914931403	-0.613820940686574	-0.229891524244973	0.567426029499392	0.00845099520976755	-0.205848297115385	-0.71063043883263
O43597	O43597	Protein sprouty homolog 2	SPRY2																																																																																																																																															-0.862098145282397																				3.30289347995227																																		-1.10735930460217	1.67094886703903																																											3.24277503611827	3.46788940791504					1.51386884577222	1.58155963859728	3.09355643417206	3.48012976252025	1.00618574840184	1.48035767844637
O43598;O43598-2	O43598	2-deoxynucleoside 5-phosphate N-hydrolase 1	DNPH1											-0.249769309094287																			0.373725686537615	-0.882109027623877	0.105169309569225	-0.229400145747205	-1.27509524185757	-1.02819612240745		-0.391346047075656		0.816891695055394	-0.170123831478183	-1.70398332944707	0.139254326600254	1.82275927548137	1.17562265928707	1.1488531545842	0.829175578587405	1.28929162182374	1.19249647334566	1.01085287177539	0.115212007032374	0.192490182618982	1.07957354946266	0.820292062432343	-0.0813367384534978	0.339205093920569	-1.36727306467483	-0.402902256145944	0.0802384478490285	-0.0384626202303805	0.0896082566760981	-0.514928144756615	0.158975609454602	0.203549437488664	-0.0575162695082804	-0.421438433767855	-0.105274966871258	-0.0554108356374552	-0.148380520894041	0.0580366374778553	0.0766385912084857	0.0779176796672336	0.297209815040199	-0.218871798843212	-0.0451244201337346	-0.142189717106601	0.301917399217649	-0.0126863322127596	-0.301897446961483	-0.202315872834367	-0.27147573628599	-0.593469189714607	-0.294634496910502	-0.31891491222149	0.0477099725645974	-0.375039996482164	-0.487148340994496	-0.42602211936896	-0.49393256978408	-0.148150275704943	-0.185716198709009	-0.210082969297056	-0.608136236576852	-0.252763763537514	-0.443127488105045	-0.328375569323835	-0.137464166302116	-0.540203140158813	-0.810382767243243	-0.145433868054726	-0.427895376172606	-0.639347314794408	-0.370955427262569	0.57989670158931	-0.605232372264085	0.137183600244712	-0.315171076502315	-0.170310081070275	-0.700661417746607	-0.544176228790816	0.2632627845822	-0.233872409470878	-0.110590598812862	-0.293099314584852	-0.485839652519054	-0.222010821878502	-0.453543063117976	-0.578489858748623	-0.286684168992859	-0.542904294778103				2.07079198773051	1.38003480107716	1.81552681497583	0.46117274779004	0.868599907652145	1.09071084990598	0.396897634676409	0.214699926967732	0.318630325316178	0.174310647237347	0.214430924168753	0.380961403652777	0.430552452109006	-0.0984743562405218	3.12312198598605	0.664549251089882	0.91188150416378	0.55117173271291	1.00119578691705	0.753441079682262	0.439161867707828	1.56364277712557	1.97688390269622	0.965693414296114		1.22204214056419	1.07142372748496	1.07590221932644	0.781399078898937	0.587097056107492	1.22952241650437	1.55437599558022	0.413772209953613	0.964981410821583	0.822259485533215	1.06778612891035	0.682762348474947	0.717930371202531	0.750203508204572	0.869713309265072	0.898358981538591	1.11701917255458	1.12774597302881	1.35089734173614	1.34452478473989	0.834600573820119	1.1686268060559	0.932506298101918	1.06147105130046	1.15750206457934	1.29205139970669	1.21860903568538	1.43949749931421	1.23328629077707	1.64201072008844	1.37861846993851	1.51716134373471	0.73813124952201	1.00540018024568	1.03430630117973	-0.421730927585995	0.0587368049465308	-0.118960287145552	-0.221819986395928	1.54200580829229	-0.50132643901133	-0.109853599397945			0.337426990082353					-0.728379876735143		0.0983087914906888	0.149408553767665	-0.191100868561832	0.0160076572410557	1.36502543329474	0.150713070826792															-0.195889930020216	0.0298156544355614	-0.526461992283829	-0.0617207220209479	0.140024072392591	-0.237121268025976																	0.288545221045071	-0.307317726452312	0.323937669853691	0.0774366386001049	0.175256616957544	0.112828634581146	0.288300847135379	0.106643013779769	-0.00640250329296654	-0.0172865125932691	-0.00291840739176037	0.0846087315945871	0.355794894761395	-0.155603437571009	0.045136089159967	-0.0379760847643218	0.0935779372870558	-0.00488902102526703	0.390332911502653	0.195714429207753	0.378681779140178	-0.00572600244329508	0.111803633092889	-0.0922546167031366	0.385368126412919	0.464806380743293		-0.368788641747647	0.105454036248001	-0.116444078895475				-0.0447808862758155	0.343637890740638	0.0186690197059503	-0.6042751756412	-0.253358863353944			-0.0445132371425188	-0.244978967942079	-0.00282689600306441	0.120188682894341	0.789321693668403	-0.0466205449124279	0.283055685002886	1.00160613163749	-0.389492275547358	0.0897644468353908	-1.0413122693513	0.290644135371035	0.0420751469019168	0.807779457116645
O43615	O43615	Mitochondrial import inner membrane translocase subunit TIM44	TIMM44	-0.710907924822367			1.76768912431199			-0.447473641643996					-0.303414974926209	-1.30978329626946	1.75335566706914	1.99229920431955	-1.57356043754711	-0.735830809322782		-1.93277621124412		-1.48981763820251	-1.84225403406045	0.100822056360554	1.30631349956957		0.532042681198505	1.89414127164394	3.50158711324569		-0.57925991135761	0.269444400359745	0.859470787065146	-1.37458763930171	0.671350692984863	0.491986285921651	1.44266828266217	-0.212540699473798	0.0216562425546472	0.121430343855842	1.56198284894082	0.834858307196167	1.1203294390495	1.36914324896958	1.13976088036175	1.89172226428105	1.5371756565789	1.81178491084063	1.59652728150398	0.465138874460181	1.2240470227826	1.42731796203358	1.48170117723655	1.52503760480562	1.02085399723268	0.365778241356553	0.0383294615510801	2.75501945331446	0.0378589297331033	-0.067858823874083	0.128494232910817	0.0272154773541207	0.0919406643821384	-0.22694257157245	0.301853282610242	0.366542919690797	-0.235600167313855	-0.254413148608303	-0.152400572372617	0.582019511128194	-0.171092580935808	-0.0930471020297368	0.344681620926158	0.0843471739061353	0.0334347156702535	-0.108165912272171	-0.00207744791445696	0.091750051260273	-0.192328945832392	0.167687985783334	-0.318562501885493	-0.670624662807682	0.110579454098781	-0.133903550256464	0.0766207421145195	-0.240191248153063	0.145666880854238	-0.153666713903002	-0.125857700940544	0.278553253888111	0.0231821212868095	0.0583427138957082	0.066329859125908	0.176243772968861	0.11206690579183	-0.141405800261026	0.10122520301792	-0.0208953452172573	0.0964118984044427	-0.0538289024503986	-0.133284706812045	0.163180958317238	0.129490479340012	-0.130553723379388	0.0756074312984355	-0.161122003663515	0.109556718558463	-0.0185461741371268	0.140451316600092	-0.164472835643122	0.190793061860154	0.0263111871522403	0.0223599506944832	-0.0733988075650932	0.137622053671003	0.0398360583890022	-0.0350522677765411	0.237072261847721	0.067587411292669	-0.320355280243714	0.109774950240553	0.293792849940085	-0.155794512580883	0.10190860000188	0.316391562435137	-0.140153103479061	-0.0169629466553129	0.420574388105325	-1.07461159575766	-0.250016523612906	0.213486354351683	-0.640526816723771	-0.0972107941264712	0.233108398841744	0.380764178413034	-0.677827873886054	-0.110971336703617	-1.13761362581692	0.658484858408628	0.962851770243005	-0.0814242442080713	0.77529894530506	0.320748813419953	0.0664303258009755	0.146997895892456	-0.236283574469248	-0.816487860602882	0.254907922479761	0.880514686725345	-0.223861530935042	-0.0790506993396644	-0.155495574484972	-0.799866925495533	0.448060570499768	0.265541040908668	-0.364448004092575	-0.154570733003959	-0.268198828214332	-0.353218615440169	0.0223639388203689	0.133249857980899	-0.185666154375713	0.0755999511058749	0.0239640477099261	-0.000921600755231289	-0.430378145224444	-0.256177269304113	-0.431081802864486	0.0644191716478417	0.175879282402529	0.401385239234808	-0.466176994395501	-0.0941483702531536	-0.52944823281644	-0.50201190356133	0.215754751284383	-0.475420128793446	-0.367293877705046	-0.412512422147729	-0.360041813601255	-0.0388026447767951	0.0800512754000451	-0.0496266510375336	0.363866086931587	0.582719678596869	0.0223599506944832	0.0400268938715764	1.13521866396085		0.757550518573277	0.931058263239496							0.288841187285861	-0.304392546110759	-0.0652218797869795	0.0419783714012812	-0.027017585196026	-0.154667184695245	-0.0892991280712104	-0.0262760296708666							0.709332147218511	-1.14630606018911	-0.076200342699703	0.0167142145751195	0.297215003805699	0.165295078866278			-0.163007575626143	0.272119626694129	-0.0103044683548742	0.202471249464486	-0.427531217104828	-0.21646832072379			0.677067659724184	-0.138358888640636	-0.0444489908819503	-0.569062120472624			-2.01831728099819	-1.71857604686036					-0.567243846570638	-0.958085713334509	-0.237761557200772	-0.039396505495159	0.0176447961539468	0.159949708157113	-0.329552587401862	0.127141883945403	-0.0471370195013798	0.325883286798745	0.0426184944686019	0.119553316167128	0.112021878796095	0.272623198301178													-0.221139504744115	0.440121720407258	0.538486051844281	-0.451217633867684	1.04720898330491	-0.29657015318972	-0.47629631157254	-0.793135687557438	-0.219422653902227	-0.214643922935948	0.247221493440704	-0.192211814884084	0.710300966657368	0.160432610529891	-0.249402672470675		-0.72570085557296	-0.0786278958754465	0.0173744732850806	-0.00674435868577684	-0.121296664677782	0.0831535432616657	-1.05611350363605	0.192662996610626	0.289664173151533	-0.335299251148209	0.654364135830282	-0.0673325348571705	1.44339468893231	-0.398122604453698
O43617;O43617-2	O43617	Trafficking protein particle complex subunit 3	TRAPPC3		-2.18047836202856					-0.00942716498878421		-0.652010963095212										2.01231890753423										0.00439176911715777		0.635087871448302	0.566712193946009	-0.714241515344005	0.817187385640207	0.106979943947381	1.26543570555603	-0.365463512475625	0.152157767598343		0.612271590718779	-0.449070821687067	0.302452591311311	-0.446267986187743	0.618517400512713	0.254213337338376	-0.559670294986125	-0.171654715624879	-0.369697295345947	0.0509675985882607	0.205037818190651	-0.34281404963133	0.0786812430562804	0.109434245391497	0.39698919193627	1.0817117119397	-0.741634320523705	-0.329918433735815	0.0676081421987285	-0.344814765475954	-0.144500422203497	-0.114479752879692	-0.105961651018968	0.0244347081877532	-0.142045110377412	-0.0793080806457141	-0.107363750167597	0.0165915529094787	-0.166305565188279	0.112016157962033	-0.175961391172981	-0.0642128366340949	-0.145209520803591	0.0375617602869713	-0.232341718072638	-0.193064305166034	-0.0184232882118242	-0.0964247256283122	-0.177667020169506	-0.260876933752268	-0.121430185369708	-0.317310132813254	-0.0316595404960245	-0.00954381401395105	-0.256879262320011	-0.250330207107551	-0.0802962166665	-0.0845925218783745	-0.0716890050834501	0.00778717560138498	-0.0719326126728894	-0.289534439178437	-0.4878564843782	-0.274434694567377	-0.136340250363893	-0.183181704682252	-0.189518571286957	-0.118353508857648	-0.283583788824237	-0.146544927554857	-0.178774555037695	-0.139240661908308	-0.274066583839282	0.0203698067589039	-0.428328889073246	-0.115616508726164	0.00188425569159067	-0.0380531745802579	-0.148437453486982	-0.053598091554413	-0.100230571267769	-0.129913180917085	-0.0350949897704853	-0.343766180932007	-0.0338324109973774	0.0587690132164558	-0.167231022531067	-0.174319700876913	-0.149795747611136	-0.380458233456572		0.168386829750458	0.0018960283297717	0.079261235752099	-0.0259063589544748	-0.00541041434031858			0.639735443771737	0.289743561514241	0.109155764940068	0.413780868287246	-0.222904690757332	-0.0643890191697702	-0.0931956688216541		-0.0340407282723159	0.0926154678982013			-0.562241708619301	-0.545564577258287	-0.473461721900632	-0.78403444898794	-0.114713201454412	0.125307087033818	0.131603374575036	-0.174257493275939	-0.222258700201145	-0.0284331087842521		0.406033210514905	0.171637864857814		0.586073572617272	1.0508258282265	0.462848756462746	0.473627909996024	0.485885732400438	0.507011285123888	0.557970657206347	0.478989205692085	0.458845291772234	0.364431797877825	0.509532626998954	0.783593490460834	0.697803900775533	0.0426561773835523	0.132861260664118	0.553822369058729	0.393431174086323	0.748165739143905	0.708195153377418	0.756500783692201	0.637523516636999	0.698034963847473	0.662007734423596	1.0291325616636	0.800118742117189	0.480999197112274	-0.152807273479627	-0.616135582650961	0.523785672022479	-0.0796005744638543	0.112716325430709	-0.0378958790748025	0.05895984869903	-0.466415289500841					0.407891538654229				0.32158474224769	0.450725263506646	-0.54552950011549	0.0396943998885669	-0.0152770106773618	0.122128235987573	0.165245009457651	0.0285732411121874	0.147144822215863															-0.523970506614177	-0.614050111458461																					-0.00687847304671058	-0.239897001280218							-0.0261888069015777	0.0460458550939398	0.0716796014876677	0.308637409886923	0.188322372735039	-0.0750468466581649	0.222444463983699	0.0760478243773393	0.0191885028398415	0.18532572535022	0.36859203247701	0.119642782066254	0.475918653193964	0.341924974129843	-0.0550747371304592	-0.0731603953700799	0.124759428803149		0.232930622577574	0.623112148119891	0.271650096760665	0.112633932682559				0.310832241516204	0.576485053446241	0.540761304933319	-0.164508378319399				-0.148634679947385	-0.00074150293426456	-0.0467371020118988	-0.100384068189235	-0.660951543441154				0.530211401396218	0.136743374507775	-0.353401953089255	0.859031116422372	-0.0813648231471415	0.224120526202234
O43633	O43633	Charged multivesicular body protein 2a	CHMP2A				-0.0983199568531929			-0.23187709339338	0.00150202516523201	0.0800028289657476		0.0920283487592717																				-0.781712134797283	-1.23822183078884	-0.487503127203684	0.0197548383264183	-3.66767613039617	-0.825172778746284	-0.392908004191411		0.496039273004971	-0.578301856605333	0.155338661437381	-0.796659226470169	-0.117301391623033	-0.352852509029794	-0.801501569862382	-0.5741860296938	-0.404705987574564	-0.413217436596159	0.15430848845615		-0.555792147775067	-1.00204543265316	-0.655443662000407					0.452795682471299	0.247052991503572	0.503604171619151	0.180916358627812	0.465946496885152	0.326349317410895	-0.0499531041649395	0.0319956314148691	0.138969198668787	-0.00646182497614389	0.0676176339236047	0.209434446651015	0.247473016436246	0.375548638736685	0.261635273274645	-0.0245401038462153	0.121719069940037	0.128294550577549	0.316387882025982	-0.0502964628983627	0.440252028104829	-0.0867887830216684	0.0550956395111285	0.595216758874399	0.202696194639607	0.153764538875555	0.183989501754002	0.239404659448894	0.365610812821746	0.267526026532678	0.168036007518648	0.0729660354927579	0.265037740090364	-0.155066732714052	-0.14644409690148	0.134908928189348	-0.0415055563384965	0.217051515639552	0.139075282832204	0.0126528554935271	0.232024062006911	0.151819226856581	0.128865412775486	-0.180672645470555	0.166464619970159	0.433180047541425	-0.161721260342883	0.279362575737794	0.143373562343314	0.217673059373203	0.232498867885206	0.114817685203451	0.432057929585003	0.131169861554373	0.138075438285558	0.0590195304792027	0.140253864439417	-0.00618321446780554	-0.0163657995558398	0.0158197594264745	0.0103586163377844	0.200037962503961					1.04543024082971				1.02451472870235			-0.405981330688903	-3.05982988252012	-3.03866952436241	-2.61741630433117			-0.147125567923244	-0.902753866820331		-1.21324564124669	-0.216537276554858	-0.718201409338244		-0.478406817105767	-0.45886429376695	-0.883561337446982	-0.41864089334891		-0.130486650506691	-1.12276813600153	-0.735988611619634	-0.768936638394155	-2.20921496837415	-2.52004121318824	-2.52516109940959	1.17696058612756	0.945406417042583	1.06689591220335	0.77835760691337	0.705594458852492	0.926967891343921	0.771676029999049	0.724194518886913	0.824514310295081	1.39870666849789	1.34661696399053	1.21606317405729	0.765110958561818	1.02230911879892	0.901978334451945	1.10608901232791	1.02893254668002	1.35325537295736	1.19807465393476	1.1626588591207	1.2191820869982	1.46104093436273	1.10261143954122	1.33938144242763	0.812093926873257	0.912249707947138	0.830602353445688	0.031703137596729	0.301956945628184	0.138075438285558	-0.00714270067346165	0.112404618998243			-0.755643862762393							0.980005590550857	-1.19641336438285	0.869238739042502	0.176245820309501	-0.487724622770415	0.135364647252139	0.852637921748581						0.684367384032175	0.477023542963301									0.0468960727972848	0.0987012091446933																									-0.0154460277930913	0.183521240808933	-0.0169883768878895	0.197734487267226	-0.266093391784671	-0.169553988140916	-0.0342400993709991	0.165391386310633	-0.339316998510006	-0.00102234210553515	0.368782144035485	0.228772112515833	-0.0314307112444494	-0.197822821455288	0.445976775431628	0.849257301109729	-0.0145043579216226	-0.0838979562188033	-0.143115558053161	-0.518987936546029	0.295515524088373	-0.345354931226851	-0.0411511305354284	-0.0523104539885899	0.0502425289025281	-0.0150179354193857	-0.00357900218501745		-0.393654395969883	-0.00541665788694518	-0.0312627484913827	-0.0265492637322815	-0.309366778300994	0.153617099095372	0.434882989797729		-0.103702055801346	0.899898603802877	0.209026499162495	0.0610926665084326	0.608080378927175	-0.893144738955001	0.655811300848223	0.124508376844956	0.362640676775227	-0.0743325177378116	-0.0940392079562089	1.11350367372825	-0.0191739520674502	-0.483111271221293
O43639	O43639	Cytoplasmic protein NCK2	NCK2						1.08622091517047																								-3.4892317612722						-0.946463678365626						-3.73449712741481		-4.70672131360459	-2.94527729941288	-3.38263250904953	-2.70568396093721	-3.00627840677234			-1.6216134832159	-4.10000634842796	-4.1978577139678					-0.119418889557894	0.0582915365284346		0.288770550941144			-0.591443550319115	0.745394841339993	-0.987927769873172					-0.594815667224494	-0.248671815212349			-0.126852043717278				-0.859864972649908					3.64073894791111	-1.13980568562364	-1.09698286029275			0.108842240562503	-0.350202127721713	-1.45015514263237	1.22266027203467	1.70790701576997	-1.30557300083872	1.38472805145118														1.08687377697844	-1.38771232506862		-0.900711355249449		3.20206779670887	-0.351472369099145				-0.049091232079746						0.474468282702654	-1.05791247406351		-0.440794067724011			-0.510894521229492							-3.05525431841886	-2.70975821981187	-1.84229761320119			-1.44828827918227			-1.11250050683929						0.286427899195887			-0.745640777688364			0.69729788955299			-0.092199519394037			-0.421263828419782						0.38022252376991			0.286988176103761	-0.700543172572933	-0.116199426316055		-0.051638069936629		0.597417633034952			0.801491437863676	0.745102347521853		-0.900711355249449	-0.351281533616571														-0.165215861127257	-0.0183224961262262		0.106454722665584										0.115761848846183	0.402297538758863							1.38883750386045	1.05928499840495																											0.0978844135627292	0.0373165919913382	-0.00439459730771419	-0.337059699509992					1.21575331497449	0.889408780994011																																			-2.23600645613115
O43657	O43657	Tetraspanin-6	TSPAN6																																																																																																																											-0.978566427784704		-1.16468196739775			-0.99634767035325		-0.431721135609071	-0.86611943428524					-1.39694039932408	-0.569529932548891			-0.513905853328896			-0.381440012342335						0.223384110410329								0.292054393267621	-0.240037980337268		-0.265464004519119	0.313740928019739			0.954463761662838		-0.555713123339539	-0.619753945510031	0.449075906841013	0.498688882542363		0.135399559254642	-0.149137809889301	-0.0257319618258851	-0.502207258340354	-0.372442813043953	-0.887963053893031	-1.76372329726325	-1.13641584882482	-1.21164119047124	0.422517112475595	0.178675120736255	0.691211038438585																0.687559862684234																																																																																			0.336018724643913	-0.112306259001797	-0.149938001004879	0.021346487715676
O43660;O43660-2	O43660	Pleiotropic regulator 1	PLRG1	0.0239001286378489	-0.276000105301233	0.0611327934087877	-0.995965292901179	-0.38349222633955	2.54872853030497e-05	0.099920083052067	0.149634228151998	0.116235498670168	0.264985547780906	-0.0385349371812468	0.0159104555661116	-1.22245726604237	-0.0151028257360484	-0.243872858817902	0.364369572359491	0.14524337557832	0.444429575810416	0.97499259445357	-0.112930396123363	1.391605684511	-1.50583406112928	-0.315444815710211	-1.20086901964423	-1.46645264050101	-0.168537145482611	-0.15601932726584	-1.08430864216372	-0.542122960519564	1.09427867135046	0.697244974146301	0.823856525758221	0.907816703741416	0.825087762798811	3.57820733083257	2.09243675952863	-1.1469370341533	-1.68164339312538	-1.53148889830451	0.565805309947773	-1.43608070339257		-0.437827660320178	-0.40754968745338	1.16620062389683	3.41278789711759		2.79446347196299	-2.15754402999193	2.3174778542606	1.75004058447781		-1.84424700772155	0.495394905178654	0.449870274900848	-2.85966777434058	-4.44820909078909	-0.128989822728465	0.0979781031865609	-0.156898790749238	0.156532200000853	-0.0611253970746598	-0.0393242697438607	-0.0574670299294129	0.0328536974835161	0.044893282139706	0.00391367960572642	0.147316953166583	-0.150417304090047	0.0489564513336911	-0.0683253037806826	0.0293504304242803	-0.0576975978803744	0.20339757487691	-0.0359750484524019	-0.0744525917296985	-0.00170129151895698	0.00496724946078835	0.183511389258987	0.11578049151419	1.00578929627895	0.0239368176540215	0.126219399891017	0.181232056264543	0.174306803075878	0.131290566152943	0.157553475479575	0.211825891508401	0.0693288543554446	0.120802771659242	0.208072898692593	0.372218773279996	0.0281481595419451	0.0781604515867926	-0.029628252135363	0.185449014281159	0.132235523846896	0.206264398915193	-0.0249644467212455	0.0519001560316385	0.055414531091462	0.194296982833275	-0.273959295275041	0.248918793960199	0.0833171629927861	0.0228410154796491	0.0135584070214467	0.0829060683357996	0.0223530428075617	-0.0888997232301648	0.128986440720078	0.0144128482382966	0.2155057968074	0.103627418668292	-0.0636562445405681	0.205640506103682	0.0993719928835239	0.209047512580149	0.245593007231449		1.81445941884362		-0.149624525395251	-0.397055988386894	-0.0471223026304972	0.00523119635173042	-0.522139871277457	-0.332587114575734	-0.774621018769748	-0.92927887665883	-0.697257067300637	0.771181746019806	0.390928579534552	0.866047946231134	0.340832105208722	0.552210172055852	0.318548518178255	0.630903043078576	1.37572476461756	0.762309416666241	0.2980358962749	0.987434593213883	0.843660827870408	-0.00829975336018513	0.0411060414876319	0.429316386258353	0.0656289814870406	-0.380579191382311	-0.163808656842709	0.299307663496942	0.220509596423235	0.650277064391065	0.994693992307619	0.203947514585551	0.40652648223853	-1.01611728538335	-0.961475976984731	-0.762559906282518	-0.506698248887866	-0.0328151110812878	0.175461229847882	-0.365123680266124	-0.424366833296806	0.00615252855487203	-0.370443951862208	-0.343307698628248	-0.223281930607421	-0.1250668407238	0.0241038592726333	-0.140363618475415	-0.570463871137803	-0.771819767786977	-0.379742286920563	-0.355488768023572	-0.337226701758838	-0.522580208216004	-0.526545814495834	-0.563933597378274	-0.171693922483482	-0.239138145240046	-0.188565523036141	0.0448535356662436	0.0325612036653759	-0.164554667144632	0.0144128482382966	-0.063465409057994	0.652574948415012	0.103793420652812	-0.136362969199876	-0.611843355609001							-0.333332576523202	0.475594449520243	0.0505849304352391	0.0924004233197611	-0.0973894705041901	0.0554498843892998	0.178182888942995	0.0223186776293446	-0.539953044193048	1.35792307029796	0.0997185943055485	0.125852497180475	0.201855030652822	-0.867162832131916	-1.83337144078839	-0.223965623935942	-0.166941197616443	0.990998198762414	0.25535508773036	0.216582477899254	0.161512440417709	-0.0265761647022345	-0.108244777139024	1.02074738749243	0.385712558946532	0.476813092873765	0.176890030055532	0.20852504333141	-0.108249598137178	0.0692542964414286	0.212887176685259	0.147714851195921	0.134802593772898	0.429174773735057	0.352620456364662	0.408393442161546	-0.295500233322183	0.74069105933989	0.0816316225505176	-0.301170903533256	0.304532081797362	0.295140795172135											-0.140998703520613	-0.322889687306388	-0.125724991261391	-0.472980169813539	0.526335372466699	0.571156701196126	-0.430374163619044	0.0431777061956969	0.0256079434655856	-0.690949081245394	0.898162076947019	1.01085897481955	-0.644905041177438	0.0805074360785098	-0.0585460935716103	-0.678421558411589	0.125440925033625	0.499438597211645	0.149405628483783	0.485500215953129	-0.126342002481174	-0.12365441130508	-0.0147306712910179	0.139181653741844	0.326034104448863	0.118616040943948	-0.134739171378471	0.095171511339378	0.782330898375128	0.103217567580934					0.0790109651520143	0.254211904461524	-0.129437360311464	0.117014899407448	-0.382556145427037	0.123131900059961		-0.0607311481337288	0.178833714445087	-0.061340219977597	0.212003765612604	-0.727791230990087
O43663	O43663	Protein regulator of cytokinesis 1	PRC1	-0.659277354352363	-0.304363990283129	-0.614315115107605	-1.20782791883891	0.226627772366814	0.184408259038529		-0.301781521775586	-0.490770636073814	0.0892767517221195	-0.318488174180068	-0.328184964667137	-0.54177678651137	-0.329956061422637	-0.613182800837643	-0.930310270010562	1.7429612699484	1.74145276361878		0.0903900705537641	-1.25352671896581	-1.7148331586095		-0.697010660236156	-0.20184825934147	-0.0459213569014345	-0.437897532444806	-0.444954544791559	-0.247236492313927		0.134822261561601			-1.7179619638968			-3.47029348569605			-0.668626676956306	-1.49410601830758					1.05747065029746		1.61521626224493							0.6746604753973			-0.164355694466241	0.140287447476457	-0.272736325142747	0.0970661561985168	-0.25139509055954	-0.164618360677324	-0.189835894952789	0.130415055560429	-0.121537765299469	-0.166941436849625	0.134587812308512	0.520496974003159		-0.172453221761718	0.126883347794937			-0.0774928221998343	-0.249042587991649	-0.0996744793132929	-0.149595210742516		0.0592024975959808	1.02107148768322	-0.204401417670956	-0.00157048077507382			-0.0233867576676162	-0.120695727773142	-0.0244729313401113		-0.0486830627562953	0.208795269586876	0.457168376302587	-0.00628405338253268	-0.141713328511992	-0.0624406039363662		0.0743042482725186	-0.306296659486584		0.0352080366277777	-0.0875796533384361				0.109238233185012	-0.0931490993946038		-0.000164218389351378		0.0420951801483677		-0.0277175465977389		-0.048641885719634	0.0255339775775729	-0.00592974166893101	-0.143861483949048	-0.188566746973267	0.192236691184776						-0.229863448791749		-3.01203497056211	-1.30551254469405			0.0956285622954208	1.46972893551905					1.50843386809033			1.41286195935286				-1.59002985527343		0.954998813499878		-0.367638322187888	-0.0929204586717577	-0.0647489481091193	-0.861315982014911	1.46382137290801		-1.13678726054049	-0.185934883398181	-1.83805039067117	-1.07947738036775	-1.12475159493071		-0.564924212235992		-0.586719124565597	-0.804419490091871	-1.01517477972632		-0.434692106845039			-1.65031093141548	-0.897295190451835	-2.04293768200387	-0.487600409435862		-1.18153397158902	0.0356481379073057	0.258525421956739	-0.762553607689781	-0.819458394182467		-0.550224680479981	-0.564929544802602	-1.66908440036202	0.130122561742289	0.521197141471834	-0.0277175465977389	-0.268122509217867													0.956890805376427	0.031502427730236	-0.766975478407446	0.306206308615325	0.507798841420924	-0.067108604809075	-0.248539403959688	0.50257991479443			0.618322807679364	0.847809764036389	-0.0115784216303254	-0.827345347955461					-0.110859009990436	0.0413847271484222							0.323916246259989	-0.186272351993676									0.970213321146339	-0.788908837385806																									-1.08689016428182	-0.953943582527166			-0.0553205928272347	-0.383197518594631	-0.365167544345975	-0.145837203375314	-0.275974760903903	0.811130826575355	0.261842391355596	0.46157641369583	0.239207356552025	-0.248355591694357	-0.052327549319506	0.236416785746953	-0.347572522358821	-0.425592693754997				0.00272679896630512			0.114725644178589	0.441713134544333	0.0228925023642005	0.205541232729664	-0.325027868282314	-0.00411232044574372	0.880407570046915	-1.43017804759038	-0.0895980969075136	0.338979215107151
O43663-3	O43663	Protein regulator of cytokinesis 1	PRC1									-0.574296613317377		-0.192424195290064	-0.238332339341395																																																					-0.0924094684495764																					-0.0324657361736059		-0.783671717023253					0.181830238890385		-0.0153203136221025						-0.135096008686526								-0.585819951410802			0.239105148187504				-0.0630705865491633																																																																			-0.0927019622677166		0.239105148187504																										0.0906015667981224	-0.557678740095506																																																					-0.157228909805581		-0.39883356656302											-0.52706294311945				0.272187473959532										-0.148555231919988
O43663-4;O43663-2	O43663	Protein regulator of cytokinesis 1	PRC1						-0.555895678285881		-0.305336444342275	-0.324677496222529		-0.429684275243245	-0.191683815247718																																																																																																																		-0.971028008687289																																																																											-0.747638942611088								0.330858017778016	0.334793251296551
O43665-3;O43665-2;O43665	O43665	Regulator of G-protein signaling 10	RGS10				-2.48916803948822					0.200044731121332		-0.217457407103232			0.760645548980055																-1.86008149786343	-1.82072833278246		0.165813650014553		-0.578850087857356	1.03960124969664			-0.365926497034774	-3.33601846326341		-1.84824892769995	-0.880280370634102	-1.6665895964488	-2.11504505295609	-1.74113366463735	-2.00111646153764	-2.4753378136646	-1.97226798513993	-1.59034012959315	-1.56547822753538	-1.09163372866571	-2.38504318423748	-1.7132865976967	-1.51720145132299		-0.586343362180555	0.223066519553457	1.0213409186755	-0.174276159942074	-0.152760218847456	-0.209756384758802	-0.226266774629953	-0.135082978443429	-0.32222796200585	-0.505659187795619	-0.0893049953488312	-0.0864671091641022	0.517272636448292	0.052445906237742	-0.159930170838614	0.161318412281513	-0.0512481630173017	-0.454106150604249	-0.364568770934527	-0.353311964725175	-0.235201280623967	-0.73993480040731	-0.236828749376816	-1.05259569314133	1.23451139680717	-0.321254814884485	-0.652876589958505	-0.198776307756443	-0.439770645366393	-0.64260063801934	-0.574467627529951	-0.851289367868411	-0.139523447592358	-0.63189023100762	-0.183820839796345	-0.349615280976134	0.0872608651561417	-0.210555530205911	-0.854678201259286	-0.3326648864871	-0.502648299436119	-0.744741521517743	-0.519146479872044	-0.611700674856551	-0.298556068338677	-0.587924413316552	-0.384369149507319	-0.323891998224479	-0.162696676079495	-0.764449511237415	-0.510489950720131	-0.712452294301109	-0.313138663418305	-0.58571472473316	-0.567690642892372	-0.424673092447673	-0.497126632114635	-0.414732575283127	-0.436117821786879	-0.17084614213935	-0.0467477487394033	-0.380821094192345	-0.343314345521792	-0.333127133387822			-2.15315483362406	-2.54262611115779	-1.8161648777212	0.532740193620719	-1.52776391496928	-1.40305653323594		0.132073637241006	0.794384070600552	1.41231806381442	0.697721496917594				0.94594191211749		0.0160876751917409		-0.409518990465226	0.170950217463348	0.737131401152247	-1.80057464197721	-1.6697903692685	0.939711120928859	-0.00109713231377256	-0.436639369490161	-0.00236391178710305	1.23585891155603			0.230988695533632	-0.411187324801683		-0.974178795635882	-1.17467102533194	-0.0786244787504735	-1.12020664570267	-1.26564987491609	-0.431316631716348	-0.80056813351442	-0.944956972249062	-0.536701504023124	-0.0489979836012613	0.13996098430375	-0.150073473941105	-0.901933715516073	-1.08630837156647	-0.814452009669555	-0.67575482522171	-0.512527763638999	-0.307504427523472	-0.663367378383121	0.0120903080355086	-0.116194457963754	0.88849168478301	0.0360092342327474	0.628002393299509	-0.770749579517557	-0.94177053946545	-0.320607926776982	-0.32252045582399	0.531699416511519	-0.424673092447673	-0.435926986304305	-0.456550249505401	-0.186153699659213	-0.535693739087032	0.404481730742909									-0.14136763383554	0.00787404355709603	0.0568484272010255	-0.0623333034350184	-0.185282464772823	-0.00675611889891878					-0.0654004512948773	0.0320156744334985																															-0.0191364990897624	0.410760213857008					-0.417045005997582	0.473028604726909	-0.178101551208266	0.387618924322771	-0.00859523173163623	1.09045723983739	-0.221230794282668	-0.0971044376521675	0.191861624351561	0.255759289821082	-0.086574848687428	-0.504818051787056	-0.0626442473626221	-0.140916593068058			-0.0101868912857216	-0.137383718236917	0.197549561032697	-0.387467691669922	-0.0696131788452456	-1.6650257030357			0.697687427938406		-0.156073425307031	-0.0248422822268695	-0.168600877947834	-0.121342087779469	-0.164092556140158	-0.114447317363711							0.0331992945851398	-0.437070260875341	0.0715763775444361	1.18915918179576	-0.137891591637975	-0.876119971035139	-0.329866128147086	0.798078053668465	-0.239801151834318	-0.256064575367149
O43670-2;O43670;O43670-4;O43670-3	O43670	BUB3-interacting and GLEBS motif-containing protein ZNF207	ZNF207	0.264119546946171	-0.274001140813473	0.200053390230669	-0.92526080004179	0.149167696331122	-0.0224498532852853	-0.00940686892377662	0.135224744187719	0.117015029525023	-0.016304189516853	0.0815715932026679	0.0900943411256155	-1.38374307693718	-0.00899951473077021	-0.935639387717321		-0.829785863787856	-0.291243499890857	1.31612192436542	-0.377624850841735	1.4718986129143	1.61910124189763	0.292501053142081		-2.28322958119291	0.0199698983643954	-0.720226373779503	-1.6321196278738	-0.764881408761664		0.19874275540737	1.55109761003261	1.22927371007092		1.33070202572166		-0.422578701733244	0.93940321327685	0.690128885482763		1.08176243101118	2.96440504208514		-0.213949222102733		4.45250567972146		1.43426769053997	1.34819098031462	-0.95592579057455	1.24917015017176	0.277514130893926	1.85084682499804	2.13145386601331		-0.196163176797013	1.33944297841826	0.016583421451064	0.0834441751367948	0.0215413044744341	-0.0329607367648356	0.0147894967570971	-0.136640641938706	0.00637355480277961	-0.0721096578383694	-0.254599390397118	-0.174340618876353	-0.0592282684523882	0.0278689847280953	0.088773303650652	0.0212294370057338	0.0915423792506701	0.175478722939546	-0.159648502959906	-0.0620464651036697	0.00113189856672469	-0.000242918849014562	0.326058509841813	0.489013936233238	-0.254207008489898	1.01784133747859	-0.096307675000212	0.0678945006979618	0.00157954483778733	-0.38393262513399	-0.160373478726838	0.313199300211952	-0.000841540090878445	-0.14346336219105	-0.325115589830248	0.550946716922274	1.45178603059831	-0.0150768389738495	-0.181661562279831	0.33016858972296	0.0404535119957953	-0.491175777158099	-0.199175919056716	0.139417943622809	0.196666769895354	-0.422975201012684	0.421444981813035	-0.328137182449266	1.45611642259346	0.307357437210716	-0.0476166882045951	-0.021138169820958	0.305091755410822	-0.258631714674862	0.0151115949921057	0.175877989308374	-0.32034789869077	0.267461103332645	0.0228154970896858	-0.221699258322407	-0.211746453624601	0.0121896139249952	0.0556434660158274	0.221241038004342	-0.322840453129566	-0.190816056879334	-0.371162017346936	0.133875417673629	-0.410690815697217	0.148475360724377	-0.683214516548241	-0.461571960375476	-0.232493153921989	-0.980269096940437	-0.0694105798580838	0.010038176283758			0.990078741259237		0.29025867985226	0.267858572879566	0.0809490944621878	0.483349258145652	0.573321500695852	0.462576661857606	0.847972193563054		-0.30527061377125	-0.120827599691958	-0.00639569026444009	-0.416378556699443	0.130312986457874					-0.0711209425186022	-0.316104490360337	-0.0576838590220155	-1.25254104967034	-1.34039855681445	-1.08831725190064	-0.606208366301869	-1.43619461735375	-0.752969988600362	-0.955095468177577	-0.761592284069117	-0.544639465250963	-1.11258359236635	-1.05204647644533	-1.15418972740053	-0.531991884292608	-0.632562743195994	-1.00684187886533	-0.951136361255708	-1.55794270322221	-1.06961311954894	-1.54005372499148	-0.956726776571417	-1.03597150457305	-1.32520549813776	-1.35368775731884	-0.880596611049633	-1.12882866800948	-1.03664875253136	-0.620596702220937	-0.0724021516565096	0.0285691521967708	-0.32034789869077	-0.221508422839833	-0.534063024569416	-0.454624350162483	-0.357718410142914	-0.467208697868767	0.00212516214521274					-0.590822323135038	0.253688416447092	0.150707437233726	0.339785146033162	0.1112432125702	-0.294680694858274	0.0859371441344381	0.197689885401092	0.0533913122290502	-1.56160391278104	0.40298457766993	-0.125920972035483	0.0989484307069946	0.0295213597200746	-0.958342522341144	-1.69391486313959	0.00879196127417503									0.538478458437423	0.621185745194438	-0.188140988601091	0.275225739126857	0.0270986504007842	0.0738399458497695	0.266564816215527	0.299333849133904			0.366767115380601	0.300190089462238	-2.1268374785271	-2.52127273906418	0.866233662408805	0.342855282842428	0.175844672037187	0.446658517921418			-0.250739001584229	-0.356255459971851	-0.128578309615374	-0.414689939143949	-0.179465827372439	-0.661688492334209	-0.0273791779565032	-0.696885051250098	-0.252648276426092	-0.63443245108016	-0.109271920437252	-0.596456371923759	0.0742639873214491	0.0413042268963458	0.109048861772804	0.261582958669683	-0.0979861726167045	-0.236010512034636	0.0604840656139688	0.251565680883925	0	0.0663252202138128	-0.0489335756704526	-0.19888476906333	0.0552032673837164	0.0485154665582419	-0.192187186639245	-0.0516447278723566	-0.169004845659523	-0.134644257708701	0.128898955255758	0.124733943175795	-0.000992859036013039	-0.0875454429521396	0.0477022250182475	0.0309383670123721	0.54211365157844	0.0750248313549553			0.330016864543573	0.0431202560588875	-0.0271925036081183	0.159936840836077	0.347492073085459	-0.167627820173632	-0.187976197570206	-0.757767219684971	-0.623964033216069	0.244782491722947	0.265764437137123	-1.20098550294155	-0.291928516041235	-0.0302517566662894
O43674;O43674-2	O43674	NADH dehydrogenase [ubiquinone] 1 beta subcomplex subunit 5, mitochondrial	NDUFB5							1.03608219959097																							-1.97037641096864		-4.35550626722829	-3.43553343784762	-5.29368679067312	-3.63567086047483			-3.11796365264671	-2.47521664306754	-5.88425750387736		-1.06422298713499	-1.55093486559481	-2.45698492256706				-1.28006476422302		-0.172709224829734	-3.73425761458525	-2.25243677373357	-2.92310484148348	-1.65741171191606	-3.26980085961055	-3.06772511623081	-2.35540626539077	-0.0673425475423832	-0.630685999861827	0.185578146577093	-0.446708720101348	0.0725988997202163	-0.182477330729724	-0.27240811619341	-0.494088057898518	-0.150028795331249	-0.25480527956886	-0.404806234390208	-0.310111659487709	-0.404168809616823	-0.562372370352877	-0.063502715128705	0.280657045046104	-0.0911857904472778	-0.65292958470923	0.00912416839402352	-0.226933664640367	-0.716696630411068	-0.301810528760868	-0.816963184664447	-2.07020652220013	-0.395150728354537	-0.569266822465132	-0.296380100328439	-0.373586635525147	-0.33678922377055	-0.550125701056998	-0.497722691252471	-0.384680002101173	-0.31973130842695	-0.746316105035144	-0.767921830497059	-0.447406409840692	-0.073883631725526	-0.51394727522427	-0.290037735374801	-0.0502990501343946	-0.498140837325815	-0.41180715844744	-0.197968202830139	-0.20949391056448	-0.316222154804774	0.132026758929257	-0.757755702069938	-0.619459744997594	-0.42426281470145	-0.237645469425173	-0.402332656398211	-0.591724454712971	-0.537520939273228	-0.237160274114639	-0.0909986079857027	-0.428601305804118	-0.330953371756375	-0.178025928595638	-0.280454086935615	-0.155132153064278	-0.137142692330986	-0.309670799919311				1.00674418671294		0.895645526313332	-0.343373771173961		-0.43497876757291		-0.865410809598577	0.40412662358204	-0.149023121564947		-0.76954062755999		-1.53723827956342	-0.692689086719711			-0.132153311748252			0.182772126772181	-0.549502263920543	-1.48061617608043	0.324232623165597	1.02823700757774		0.641549057258915	-0.369466778346374	-0.630510122992206	-0.542540980065642	-0.178150373907584	-0.762823964792385	0.11721478848075	0.674678823928676	0.561438623961405	0.829535112714315	0.870595001041878	0.566731318832772	0.954251123750676	0.91259834907538	0.868375150904621	0.975196199347766	0.486182879541648	0.357761140784847	0.174862384099877	0.962665158376007	1.1049247629017	0.850791493215512	0.599823028056519	0.415122782584569	0.515375620817205	0.229414906012388	0.205549210288805	0.275686501401161	0.0929457109356093	-0.0372279874096684	0.0792769288611823	0.948076253680074	0.965308099717151	0.924687980976407	-0.494380551716659	-0.309411492019033	-0.0909986079857027	-0.177835093113064											0.122479788521957	-0.071237965999021	0.0239999972547245	-0.0751365227390416	-0.130716188929587	-0.0894385907543822																			-0.314565029159552	0.0809988525735328																													0.227823950827202	-0.612898895043541													0.382791763514137	0.258019273424226		-1.60792845684872	-0.812507240015192	-0.747846323083474				0.705237511192332		1.09297098680532	0.452849928130519	2.17916075212394				0.118540301099283		0.161353215038908					-0.747654262321317	0.0149548941097333	0.613637176296159	-0.335984428363576	-0.0550963807239497	-0.090616103555675
O43676	O43676	NADH dehydrogenase [ubiquinone] 1 beta subcomplex subunit 3	NDUFB3																																-1.55382461006537	-0.785855321156988			-0.622627677040772		-0.332442537039473	3.27599508958308	-3.57409583660297	-1.30442268332689	-0.342996182077012	-0.786684561540435	-0.0946116416266991	0.0500700922842315	0.105440928212631	-0.79659487002925	-0.720994939503848	-0.247280061352883	-0.814115823374097	-1.49526464098379		-0.464711501527108		-4.46583546597216	-0.665197731761114		-0.00687981771523694	-0.970626089451096	0.0273042210107711	-0.83804202351911	-0.017230995574378	-0.597976138917285	-0.34119149148536	-0.514920063140209	0.266195403779761	-0.425135720741584	-0.586835130654762	-0.452048070433963	-0.689627493843409	-0.741944924281756	-0.447422898950703	-0.145901434788206	-0.311054459782334	-0.778670852271706	-0.236425973929677	-0.272768533126164	-1.02362137264134	-0.301691451942282	-0.832203810671418	-2.43770198097399	-0.617224495884358	-0.621697868992294	-0.546173993417897	-0.935423127513724	-0.597647618572074	-0.572046423660592	-0.417724137349457	-0.27799720729462	-0.418782263843259	-1.04745688735088	-1.02115536771023	-0.777643719676891	-0.35933708955964	-0.640389825415146	-0.611060963765929	-0.339816418506192	-0.42441419799116	-0.451269672565527	-0.670450820548093	-0.471257275985835	-0.252989773170703	-0.1049959240998	-0.974626214260315	-0.721376936985988	-0.703532997308456	-0.482139349310016	-0.47056273421611	-0.844979306161765	-0.631477962086928	-0.527506174242544	-0.0404558281788365	-0.424149609984762		-0.323359985812336	-0.707538996161953	-0.422695787539147	-0.383431565732181	-0.577950803567943				0.645529386940238		0.187382955130489	0.491753160348585	-1.01319398999333				1.21492239353488	0.330434927611606		-0.152386165524011	-0.817245075375714	-1.93869671128202	-0.53888475070621			-0.496480053077571	-0.706288470905339		-0.172426210117436	-0.723550388804203	-1.71252625114486	0.196070216685666	0.380132402302536	0.260450412685114	0.18531617776717	-0.349160790165903	-0.527310684421025	-0.149513089595729	1.16012045026727	-0.809213911844324		0.921544360849601	0.491398154913946	0.945505714090192	0.810732590694928	0.654578925698909	0.885657211421151	0.501966028916538	0.92816839759292	1.07083809969251	0.357021670563271	0.418705545823641	0.234838684048863	0.916875359418239	0.968549228498499	0.875297197915028	0.637779062619724	0.550438358868531	0.511223826310959	0.470626626131103	0.106662899041466	0.221205434967922	0.22358325511507	0.170857160980028	0.0341785202675231	0.932333745419352	0.90772508615963	0.972186063254879	-0.515212556958349	-0.451347902965287	-0.0404558281788365	-0.323169150329762	-0.0927949815108143	0.383850491487417						2.05238872815272					-0.00783886084149232	-0.189028492326313	-0.20030421764522	0.170614497688574	0.00826364573940225	0.127024713046285							-1.80710491967451	-0.758506080323664																																					-0.717138964570847	-0.454784661189373	-0.499991989458978	0.230752587247455														0.0368033139004141				0.132009708740088						0.0562014764775707						0.159120639267029	-0.0880060450825369								-0.00707622890739146
O43677	O43677	NADH dehydrogenase [ubiquinone] 1 subunit C1, mitochondrial	NDUFC1																																				2.61538698201185						-0.230242388768405		0.405472254363712			-0.581981117341128			-1.38774787414896								0.136746038794358			-0.651671446610596	0.17973652366788		-0.400641397431388		-0.426535094330372			-0.26442947533142	-0.412563179877847				-0.259050633823026					-0.483960808518355	-0.990719687695747						-0.974346498129078			-0.392291464801771	-0.419295817928304	-0.833290441600025	-1.04894839057372		-0.377316304474615		-0.290106482606993					-0.557644535349929					-0.686344083684721	-0.515346737424163				-0.442370052494458				-0.0413600244589784	-0.755256454107985	-0.362604177992372		-0.666232282671579				0.860588126645745											-0.549979797006705		-1.63766136831033	-0.712133797323672	1.16408967614578		0.639384653721806						-0.356434476788805								-0.845833962196453																														-0.263729307862744		-0.0411691889764042															-0.16018747290006																																																		0.142889330328731	-0.0130398324120617
O43678;O43678-2	O43678	NADH dehydrogenase [ubiquinone] 1 alpha subcomplex subunit 2	NDUFA2																																	1.50061943353174	0.200708062068858		-0.0365075303458953				-1.23337248552089		-0.181990437593498		-0.509336682528194		-0.10156319128224	-0.0767359037250858	-0.0662789136826805	-0.381143414049525		-0.514385108006259		-0.0647823427429076		-1.10636063621287		-0.516587562426274	0.0986892477948602	-0.598957534931952	0.146655474570647	-0.468034766009519	-0.163236764783599	-0.425773005194986	-0.243011097546456	-0.231737044693238	-0.195633876670718	-0.444204484942951	-0.56932913309014	-0.172131680619655	-0.568476602625365	-0.618450368010285	-0.413741675667189	-0.288438140379783	-0.388182386873447	-0.73362324517182	-0.0572668653276773	-0.42964461890681	-0.716596298680173	-0.604266790718499	-0.643400870203028	-1.74465469812774	-0.500683974400393	-0.633061756622681	-0.52510211253109	-0.674777089595965	-0.496240149152473	-0.55326286948756	-0.565116073948783	-0.429284256407751	-0.48480431723826	-0.750850313214945	-1.00242715287472	-0.61751006519727	-0.262727465836317	-0.728720073648084	-0.344538401592713	-0.114301845615037	-0.720645638876019	-0.353472751701769	-0.496054471423603	-0.590828317655977	-0.201232897312501	0.0365089854185023	-0.891166110200775	-0.34074371693153	-0.506881646523924	-0.454440662737736	-0.587323582183402	-0.692905386932919	-0.696830310911388	-0.323889509629099	-0.0668100313080003	-0.592272117828477	-0.376463462275175	-0.0327453356305239	-0.53624236556562	-0.352642766279919	-0.374133127563256	-0.561796743510351							-0.211116362484773		-0.0233486319644088			0.529143449123126	0.0683644699925525	-0.296480082320495		-1.0298215325662	-2.22219521967553	-1.00212163368285			-0.43962824203041	-0.601178697690315	-0.260478897757504	-0.0735954520931698	-0.791671486256341	-1.67067215003981	-0.0684120609059936			0.134192961639569	-0.39515602738437		0.435284097152416	0.321042274312523		0.0235109562976357	0.305553748983874	0.510815608741187	0.612756297841394	0.40576902748851	0.351541323714848	0.377398385842952	0.474189097250849	0.61990075717295	0.463452698706966	0.370321354954283	0.400489583717377	-0.00305203211114602	0.653099931923031	0.742741335768691	0.613867970024485	0.368851649236561	0.419508071384357	0.274329354399295		0.154996632357366	0.0203576656240285	-0.134928228721048	0.0531245864661114	-0.0741258739272981	0.631436323184122	0.711656557582321	0.448757437800418	-0.232029538511378	-0.240492488659502	-0.0668100313080003	-0.0325545001479498	0.298978541151838	1.27948332179754	-0.577333746808788	0.507164499467908	0.368347920730133	0.471788258652078		1.26661688821599	0.562727858891348	0.762212471589954	-0.215697148119314	0.14861019156582	0.223391853161931	0.0352297025984771	-0.0479147418396045	-0.132832862358204	-0.0380243734971543	0.0776153240590993																																													-0.445415679051125	-0.571971771305509	-0.193648798782988	-0.189653458724537					-0.350105324341596	-0.408520217137947					0.859921663492579	1.04727847046522	-0.0266468871920207	0.472825732173007		-0.240210863695362	0.612726730543491	0.359437697976101						0.227961238572088						-0.0812813008226166	-0.238541565634704	-0.121327128009828
O43679-2;O43679;O43679-3	O43679	LIM domain-binding protein 2	LDB2																																																																																															0.486940210781502																																																																								-1.30666976259126							-0.761553926074841		-1.33855984608634	-2.69206963212222		-1.29859334464092
O43681	O43681	ATPase ASNA1	ASNA1	0.0673362229512197	0.414698925894621	0.140399485853495	1.75634400202546		-0.181777458573134		-0.212010402809327		-0.260359225574098	-0.372514632497855	-0.215498990353451	1.99753559687959	1.08150912998912	1.25050207502516	1.11882052797839	0.873203844654635	0.155309282903043	1.08391842261954	0.963880396348618	0.945219306742033	0.749185581837464	-0.128627333363408	0.490641550963593	1.22937078152865	1.01531522643893	0.587037786670063	1.44595022143319	1.20931749944804	0.229471556996095	0.830050766040266	0.370090399452914	1.25235949095541	0.678107593743071	0.557263211770488	-0.188585889600691	0.409223478845545	1.16592741101423	1.15949812444493	1.48002926857256	1.36479144277122	-0.202152776227334	0.253571586520583	-0.21949421717116	-0.335656024909038	-0.457493832613146	-0.348481385367458	-0.301214984270809	-0.17414072954116	0.282921842411445	0.541913335137193	0.715110856221186	-0.232896901068906	0.417322814340637	1.33871079456413	1.0951546901138	0.469037629349851	0.229207503671825	-0.411979284336267	0.217542830519564	0.218322175659646	0.432528698484385	0.245429322027328	-0.154981814210486	-0.306550491309024	0.0645004715098824	0.122578082805582	0.253930383857741	-0.113856467059074	0.315770719367626	0.00760534273248825	0.197523852104196	-0.0143595370361883	-0.0157780438403952	-0.506697485229605	0.250572183209236	-0.0191946496015712	-0.0970782084837264	0.0388774582955062	-0.113720439075404	-0.530351147464123	0.321974013048065	0.00987557402045258	0.154488922496067	-0.157466854956801	-0.0542281944654262	0.0067233951085604	-0.245543526843968	0.0399773012140433	-0.0650642384499196	-0.190679025467026	-0.219563803226379	-0.19419995964584	-0.0355528941592692	-0.206560524959453	-0.124309768059605	-0.240209788668876	-0.294063040680473	-0.0220894058317601	-0.376129881907852	-0.230850501582257	-0.089883181011835	0.380721051578184	-0.316365122031261	-0.204354673763004	-0.140493628120982	0.0160431714700195	-0.0752197070209059	-0.199440250920567	0.152965373733377	-0.320174421062612	-0.289160635033252	0.239110440932847	-0.0269378176726843	-0.0941571965705737	-0.18339087600124	-0.146859655340292	-0.095213291891567	-0.166073960577719	-0.240029276515187	-0.0123699981639905	-0.250385573748693	1.10518265744199	0.672319087750779	0.831131762907108	1.02661371725528	1.05551955317194	0.906342833975082	0.497605847906457	0.730800749257012	0.362507444032687	-0.118070704650003	-0.0233271830462761	0.370960037878122	0.32064138704945	0.631672275003924	0.319409334521937	0.827539694207026	1.22593306706523	0.818951801716726	1.47791303468049	1.34336454384881	0.974308394966097	1.19356958617069	1.10878033454071	0.409216494258012	1.46768336590216	1.85449526560287	1.59844133570383	-0.345048104047673	-0.324365919174534	-0.275171712631695	-0.782627925199844	-0.577540925165085	-1.02410787209133	0.281008904269261	0.640202501360751	-0.624608899778828	0.292622423720106	0.033395265914228	-0.731271500691093	0.487879624887427	0.0218544958485909	-0.531877633920678	-0.15695746446268	0.0803482017962072	-0.31730513544444	-0.665052925576447	-0.716983756426023	-0.738331376351409	0.588613865138071	0.513555069482687	-0.723006159209992	0.0738384993071168	0.958941688794059	0.244572263656018	0.977880384049001	0.630069089948519	-0.0708129708390839	-0.431593719039139	-0.677484620703476	-0.512800164126804	-0.295904619475721	-0.113156299590398	-0.289160635033252	-0.0939663610879995	-1.1100821454615	-0.332633334289145		-1.74987480055229	0.205612832110786	0.3178306420533			-0.297472503010812	0.217533827368733	-0.0965095679375377	-0.0805397492208072	0.089247749436731	-0.0336953987975969	-0.0782330190380066	-0.0191924313372789	0.124512702045538	-0.0332166074897436									-0.109463121803132	-0.0271599777684257	-0.246786525134322	-0.0868858446217543			-0.0744278984209087	-0.112110366321537	-0.324966732268209	-0.0388476752135988	-0.201527542216001	-0.355272372618954					-0.577449698499545	-1.20823705280324			0.0992866853140368	-0.371220551989288					0.146028536014339	-0.49456174291748	-0.0055271649373424	-0.0752530684464553	-0.136895421577769	-0.00636531244505228	-0.0170749883632135	-0.0390761672350078	0.0615472374647581	-0.126117201292966	0.100865959528885	-0.0403548410165084	0.0953035310907641	-0.0528817691500272	-0.0508492293247603	-0.600787467882839	0.5988395069862	0.31600629504949	-0.025376673020994	0.708713777421656	0.0570526280148379	-0.947144309144948	0.842241441234885	0.522053056540226	-0.620579457721446	-0.0797876792866853	-0.297464158549034	0.0919478080455384	-0.0358354607403351	0.0447638051855421	0.312649546709433	-0.169676824087152	-0.0230169662834711	-0.0557544936728813	-0.0269777486369681	0.272454948123469	0.094635650720456	0.0886229541699483	-0.194483897303205	-0.2721959691708			-0.30452293345755	-0.0122668098180353	0.0517821136199726	0.0322250296938066	0.753639041087009	-0.334394715137428	0.539439266528948	0.366097177393167	0.191114637502538	-0.0175589532242799	-0.490969437427996	0.951241206506165	-0.176686487740674	0.0183616323417602
O43683-2;O43683-3;O43683	O43683	Mitotic checkpoint serine/threonine-protein kinase BUB1	BUB1	0.558671202902229	-0.650102945250288				0.369460712882101					-0.522648524367833	-0.340854832447265								0.293478641448837																																												0.0329625306512166	0.202222603188904						-0.955207405719619	-0.618747858162282																0.220197762263065														0.132360924263873	-2.14873788088142		-0.280415844286101										0.589302520267234		-0.387857458863977	0.872238628244864					-0.183035222740939			-1.37198505607932		-0.645425490010706		-1.97152330276031	-0.552956101013985						0.0575395237905371			2.19935800609397				-1.08855366257381	-1.17050054464499			-1.99763941607439	-0.649632435866974	4.49602332127331	-0.0996194457050978						-1.06790863147381	-1.05080374783671	-0.703732914308303							5.14352350294051			-0.991083639551366	5.1216389013787			-1.27017207082959		0.595629222506458				-0.852639251295666				0.201930109370764	0.564745162615905		0.589493355749808											0.637299235389669		0.387531078370189	-0.74666421338443	-0.511414635302043	0.65456973204491	0.418975997754061				-0.302164537715381	0.415893469358953	0.182911556723147	-0.610122426103388	1.86577084950603	-0.914788856479405									-0.617098045528751	-0.0507089301599044																			-1.41672998765444	-3.52235004255785	-0.789222444344981	-2.76198615511902	-0.0604742833424582	0.176851270875302	-0.236878098078976	-1.73522122081673							-0.0850942431602477	0.13235176115834										-0.534249904567954																			0.350594088344458	-0.498182685539149							0.799919751394496
O43684-2;O43684	O43684	Mitotic checkpoint protein BUB3	BUB3	0.145409620617346	0.0956123809653331	0.0239981307299924	-0.621791805212364	0.141597119932489	-0.139079512380453	0.0475801796129649	0.109801640512121	0.189460462060993	-0.140768000086826	0.192566003773019	0.0525858709092493	-0.337322734870858	-0.582389245707565	-0.672252632378567	-0.0331331717555938	-0.560890870842546	-0.750871541643239	0.773473726848504	-0.658644120160936	0.772482307448373	0.923292549579067	0.802486081590493	-0.624097770700602	-0.445898462983604	-0.716305198692036	-0.537428848907641	-0.819058741388417	-0.579474875082726	-0.0253310395869462	1.4125879572201	3.73214417504044	0.902036955539859	0.871810537685038	0.655811675104566	3.85718937830774	-0.0519293499238764	0.280806716056308	0.26549186173696	0.850612863187097	1.4021654661139	3.13909658892775	3.20190733505491	3.01305305774689	3.74879111517425	4.99515688362098	3.83874395944423	3.45961405639683	1.28497010614105	2.50756224854294	2.33639916509142	2.76756154647886	2.81194089784161	0.979186194184729	2.54981783975369	0.562437812521435	0.614749801915296	-0.05979656085402	-0.0793958046448056	-0.1276516388662	0.0893426734872121	-0.0792428594252151	-0.190034643658539	-0.0585014141680147	0.129613112771081	0.278567271223057	0.0461552499630823	0.114793269031537	-0.15321693310837	-0.0462118097737067	-0.228541059606111	-0.0595505449475211	0.183099818600319	0.284196421917551	0.125299231239589	-0.195006046549696	0.104458103902596	-0.017614005345022	0.20685602345802	0.236622532633063	0.543600243142951	0.162646851849726	0.147580565022822	0.228208304242844	0.2994596842988	0.28622175114306	0.27462049339953	0.311825640366139	0.221988900151591	0.183221638590414	0.228876187561505	0.38510264001075	0.147656069614737	0.311180832983994	0.0914613348894313	0.200336827919963	0.247233890603337	0.301457397695685	-0.0364062121361477	0.022637370120305	0.098017596042967	0.149562397479937	-0.460733542751216	0.38258319819191	0.00903249397367578	0.035870768769135	0.268550294437411	0.20588515509831	0.0896636510566996	-0.120907611550024	0.202857277567258	0.154109637318325	0.336453632759623	0.210871909935376	0.0141153270818545	0.24260157290483	0.0631619199571199	0.0010094389415708	0.234732248542661	-0.256535318050474	-0.354092538244335	-0.232592803116056	-0.0230910428278275	-0.149744332272747	-0.099979684371565	-0.815307019709883	-0.9757175357294	-0.727422013441749	-0.642837108248622	-0.416103047016103	-0.534662687162442	0.816207682578072	0.279922857961693	0.753025336023299	-0.0683411769418911	0.307388331753459	0.128295428944157	0.129076866726995	0.770277028211741	0.696881214348507	0.114495522975089	0.55435458705035	0.963902262999269	-0.458434035026315	-0.387179694008476	-0.0406246434748038	-0.310473176776235	-0.29419716706949	-0.364109559229583	-0.456870882680794	-0.408077799150164	-0.0233624487677981	-0.413630390362001	-0.354056209754758	-0.161681922685004	-0.152136466743068	-0.289506617194985	-0.674132079254155	-0.133749949899902	-0.211831015238676	0.468670049386106	0.280495122455331	-0.335927364028121	0.281553770643927	-0.170907467030022	0.113353586147535	-0.174295217613401	-0.385662716434005	0.443016587071599	-0.471506318081226	-0.299324068062534	-0.334075464625634	0.162764553704255	-0.172815906371516	-0.0708612527704602	0.0687458195434245	0.00192846074185926	-0.114069567696307	-0.153513059960919	1.01717846918076	-0.27215246236879	0.0882899786560265	0.129320618952941	-0.145620816520334	0.154109637318325	0.016697752849659	-0.648201035523619	-0.417729359607762	-0.215212127185505	-0.334305544150491		-0.569082841154869					0.129720050493638	0.0386027159436319	0.393237196715405	0.0929196931479215	-0.190112524447689	0.0270646433885054	0.351676148362101	0.0392012200503767	-0.615296234011054	0.0414095831940918	0.117532726696655	0.472978428627939	0.215664960004455	-0.190328812998692	-0.532352703734593	0.0529544228706957	0	0.70030714895149	0.25429494022569	0.124363512866376	0.31176548371932	0.270417305510092	0.0889925562763791	0.651487880347285	0.113597310064111	0.3825483935281	-0.212819750943817	0.106216780873583	-0.0415229385927112	0.152538416286401	-0.173623749545037	-0.147358248594844	0.00581889502374633	0.728756259567588	-0.814495764679396	-0.801460587411059	0.695636143862972	1.19578169292781	0.484071064989758	-0.0951293593189346	0.415254021146125	0.385894046969014	-0.0527387466219427	0.892831389874507	-0.191349572779617	-0.314296499942533	-0.404779775470965	-0.511448285017081	0.0246914540048278	-0.546888929449264	0.10444540181913	-0.678949276694183	-0.325692793632943	-0.378653081587149	-0.305533802218244	-0.946457799982978	0.332932448950098	0.45832663138289	-0.22312120150081	-0.159806351360803	0.122470724272158	0.0299699091011675	0.618801412863666	0.214315043698129	-0.00200286498461255	-0.00189980357156838	0.268008622905831	-0.0752488457119213	-0.0974112004881495	-0.0343035415741235	-0.0664583799833323	-0.0446068532528769	-0.18902926954142	0.0992466958152636	0.110607597846724	0.0218336687135156	0.125790803720611	-0.0140045137130441	0.00211801464093131	0.0778541596278075	0.154116606740033	-0.114667689419122	-0.0897449832256381			0.0101404761002073		0.0344166940887704	0.35403296737188	0.0589216615412986	0.0680259667546428	0.0916077392914602	0.0447115119483014	-0.24502014249775	-0.15146084253503	0.126327467352546	-0.0304954168748026	-0.141402719437312
O43688;O43688-2;O43688-3	O43688	Lipid phosphate phosphohydrolase 2	PPAP2C	-1.94930155879072													0.203411389129711												1.52020494600832																																																																																																		2.37784858854021				-0.671314437682768		0.809615561924899																																																																																			0.142636736227517	-0.449921099755439	-0.033542665037678	-0.0328412504302106			0.283495580439358	-0.603364492752129	-0.180051267423622	0.0772750273090985	-0.404268301646258	-0.0472900187234263					-4.2216597782772	-3.71032229711354																																												0.182260347818325	-0.157855541189061
O43704	O43704	Sulfotransferase family cytosolic 1B member 1	SULT1B1																-3.94007316107518																																																	-0.351600480868846																																														-0.298945822907688					-0.143825911610255																																								-0.447285681425865	-0.645736911410697	-0.82875899096473	-0.436432448707167	-0.681761761179629	-0.908487566221649	-0.216899899115829	-0.533617796020393	-1.38827642605836	0.178080956959608	-0.296592439921877	-1.05907472327297	-0.402295774483756	-0.898209544566399	-0.558039546993646	-0.189970479391574	-0.232119293414125	-0.247857143179928	0.229826642445158	0.0850260698453396	0.138652653228125	0.762161851995059	0.170342941185274	0.113591010181922	-0.463978590845223	-0.573185332944803	-1.15159910422509	-0.351892974686986																																																																						0.945717933035451	0.543220251676878	-0.235983860174909	-0.293189036793231	0.200760202612933	0.345888127612738	-0.0112321115516367	-0.679642710015464	0.530212843186911	-0.414803358327185	-0.175100163550888	0.0396361205920615
O43707;O43707-2;O43707-3	O43707	Alpha-actinin-4	ACTN4	0.22957017733353	-0.0625431801642066	0.149304066209998	2.79730154570207	0.336473220471309	0.122986260137417	-0.167686013281819	0.487572099001799	0.503742693774832	-0.340170772906669	0.103391572706124	0.26272545840798	0.666179372868082	-0.449192661815581	-0.496175403954659	0.891922645965682	-0.871265117172189	-0.725368742575404	1.73424077304289	0.537491222769548	1.17429829843584	1.25403214430526	0.644732399886579	1.29980252554871	1.19626432512866	-0.308336234645282	-0.391203908466083	1.45248045322039	1.42064248876041	0.308023622253339	0.369571459170392	0.188885919679897	-0.209123211376292	0.0599021476079433	0.00166560923740944	-0.846093868631148	0.359530717819467	0.890303963336889	0.412378467819941	1.85310591690525	0.856960283658384	-0.621388606783463	-0.237514322850896	-0.501803858822775	-0.860458218475574	-1.09059626549853	-0.884746687156995	-0.911832511121619	-0.834952821520403	-0.399797256953959	-0.851548186309268	-0.868462143086454	-0.978204173094444	-0.499604216784563	2.00164545005212	0.579478190959162	0.319904521678175	0.177138100902918	0.437044423027571	0.156869771425391	0.2803483357771	0.25349425320634	0.472724212934546	0.156035082296121	0.00467279546125358	0.155800886307276	0.00202128935465237	-0.0714189735441319	0.0158723116766294	0.325257408040853	0.633129985398518	0.27665211303575	-0.099146687815369	-0.107999301867222	-0.0826785784461706	0.223672478572457	0.0424827891374853	0.308294876861538	-0.0515711314975436	0.152932317376355	0.327940603057301	-0.0372713171471012	0.0289814313613777	0.14687722606952	0.0505188103326903	-0.157587089018818	0.034206456803405	-0.205912241363065	0.0324436285286358	0.244297953359625	0.136858421599567	-0.066382197769527	0.127897652234619	0.0648622224775768	0.314646462580765	0.093552113786544	-0.0188110730593888	-0.0735636868584223	0.232880403009985	0.107156758115459	-0.0535029368084143	0.0643329535319659	0.264604879791593	-0.0726393994440378	0.0364818907496982	0.0732312962730623	0.169735897663801	-0.112724763433515	0.286101872732056	0.316436191814821	-0.140788250882907	-0.0236207795895678	-0.159519073973521	-0.243987725883926	0.524979997244234	0.0803119163068688	-0.0632905261292592	0.0357728877685909	0.257938893077325	-0.148628660318385	-0.0795518801067026	-0.144558907270233	-1.80518440255848	-2.80863479442834	-2.44491389478703	-3.19787100910972	-3.37528021976039	-0.837898853435998	-0.897972904933183	-1.19671103425422	-0.814129145428547	0.350556954356335	-0.267680985486254	0.956675941388577	-0.071889775602782	-0.50677103276019	0.184690011590801	-2.05921055589666	-2.67721117885158	-1.97534497915587	-2.18058732273747	-2.2907947279191	-1.93662683235781	-1.16338449118811	-1.09576378845834	-0.651212376504694	-0.711659253475386	-0.582969112453321	-0.49769974662026	0.194075747065182	0.245075848117618	0.0782770403320863	-0.928926399348393	-0.638435913990472	0.307775471599321	0.922475961300984	0.953356431942833	0.976806617818061	0.760073190240613	0.700275177793713	0.876585483251631	0.958664308363353	0.8615039865116	0.865271898206845	0.918362119888508	0.854540855315685	0.735379343274255	0.913166439074077	1.08201209802734	0.806715298207042	0.609180102366239	0.62930493077396	0.905935182360951	0.833312831812078	0.641845988043562	0.830944581338803	0.946110092193351	0.653769915567293	0.89243298616473	1.10238962432901	1.06668200979637	0.861744984098334	0.00438030164311339	0.0160185019700662	-0.0224199670551013	0.525170832726808	-0.19517869112294	-0.284386191294418	-0.455622735881733	-0.27466772424812	0.212637329145971	0.227261982373493	0.182788145282953	-0.0368204876663013	0.0993922502207783	-0.178899328551895	1.79364071646002	-1.79834084643078	0.119298080383897	0.0674292385318097	-0.118180194780133	-0.0649546063383441	0.0995472570550414	0.0209040441812612	-0.691626747686922	1.07240851781352	-0.721730341415723	-0.379631942473438	-0.0258664451343404	0.615827283408235	0.0348328401904836	-0.153724584742824	-0.0817843992177919	-0.32632892303778	-0.122188175464043	-0.202506760345142	-0.852127018023167	0.0109537325632392	-0.100301571628481	-0.347098795755742	-0.180729055760234	-0.188170664521866	0.352874001877498	0.338978429477373	-0.411248728988478	-0.0454151290769049	-0.558787162409827	-0.361547437461245	0.360867375903704	0.414991817628479	-0.396048958108665	-0.0655590346923807	1.13117066052335	0.803376022744652	-1.02911338478233	-0.527934229645663	-0.447580672945884	-0.160809419465283	0.258752934676406	0.597135369292735	0.149517528362575	0.251144584235652	0.0762342657705972	0.0760703989417513	0.0814155114594978	0.162512395146324	-0.0325465097970384	0.198832533208075	0.092776641146807	0.218706279066796	0.0510773855762017	0.239669003618752	0.150954868789978	-0.158515544044034	-0.024892136033789	-0.417464908037494	0.235559891626183	0.849222663095783	0.0900565331030286	-0.161237980517205	0.590884528465474	0.241904528869377	0.227488712388602	0.281240879117492	-0.707804501984396	0.134440487457975	0.146650264465061	0.696987642205815	-0.21296784396363	0.0635922699949265	0.00599280771878168	-0.235770023326821	-0.414612197342617	0.429502226651006	0.207389605792119	-0.0431866747008149	0.117530876187911	0.897155347185064	0.840832035293546	0.160107001080171	0.106067805262926	-0.0425909302073992	-0.0599503388590411	0.0323540433349289	1.12235830046159	-0.308182238233845	1.29057463383131	0.0642033723834752	-0.346439000778609	-0.0627976630420378	-1.20663381018608	0.241202985556007	-1.26874557228448	0.52115714934848
O43708;O43708-3;O43708-2	O43708	Maleylacetoacetate isomerase	GSTZ1																																-0.498665067268834	-3.28644319952715							-0.570169235947076				1.16486888658512				0.0430799735437435							-1.68644061238075			0.0913301596798611	-0.265330762991018	0.10700199993133	-0.659195099490934	0.243303192720232	0.440103031718401	-0.0819649643704457	0.158336922616643	-0.48140477575742	0.0494573127028	0.140761099609231	0.570187148040758	0.0918853051416213	0.0281795026939983	0.429315888694417	0.100139145949727	-0.149788528071005	-0.11539088790793	0.20316335277971	0.0867268142633954	0.0101751293618445	-0.267703045411782	-0.502019417402939	-0.651998222797076	-0.297246322533932	-0.140746648493401	-0.275225191748186	-0.579385238939627	-0.464614195053189	-0.300208076159225	-0.682990397746831	0.0575640161106983	-0.472269963494486	0.207591117074862	0.0272425030558173	-0.132067395899354	-0.221812193183103	-0.723653051743305	-0.242457064422392	-0.288126367400701	-0.244619437876315	0.042090881646071	-0.359852371288134	0.408659807828129		0.973876362055607	-0.215075689196443	-0.543001581156276	-0.162871696145326	-0.1641879438282	-0.634026881187013	-0.360753967579841	-0.0803403390140382	-0.312457516879792	0.154540142630384	-0.376931079716113	-0.109553286463262	0.0165069173670849	-0.323102274714102	-0.519672549240345	-0.173888910100961	0.169588511374574				2.08619466146483	1.87155865925106	1.95487654596117	2.7809885876954	2.53229203614567	2.72420271688763	2.38974985814579	2.35879953860967	2.36452674497945	0.0844210764073422	0.596405246794974	0.782495161689894	1.58533621822954	2.31958395949995	1.32079879991672	1.58451597349713	1.60190858682922	1.46818324212819	2.29657578405799	2.44984610899593	1.50070872556577	3.08043189758956	3.06006325275206	1.81903752623528	2.47762855975661	3.56910701030066	3.0439359663932	1.17445339298185	1.40033698541775	0.792535665694297	1.48703888984832	1.87446045685239	0.896369990564887	-0.0369006803165477	-0.134795801085235	0.225670612218468	-0.51387183587701	-0.536612220667169	-0.305114260190118	-0.266800255640399	-0.318578729758626	-0.350612414987882	0.161745035495062	-0.254273140069202	-0.603102128955637	-0.188524785313746	0.0513021177256041	-0.17887370384167	-0.441114376371027	-0.186177872167044	-0.230415862791521	-0.312202062270663	-0.104463595189683	-0.429551421579895	-0.511141121497511	-0.231876738035337	-0.761633281669327	0.790812237355086	-0.509194993103192	-0.101683833371481	0.158044428798503	0.570887315509433	0.154540142630384	0.016697752849659	0.325976290515298	-0.735131102304605	-0.164315415166596	-1.37690405833262							0.494706691647772	-0.808545795972997		-0.16721792658485		-0.325719151860664	0.23677066731482																0.496328338105387	0.434165050962921	0.331811102397947	-0.0644604840789577	0.0791268578249211	0.214511203403067																											0.122880487143786	0.189205829182553																	0.545522699433179	-0.115446945142543				-0.692270538180239	-0.297273552246286							-0.296936970883988	-0.06282748208654	-0.0955830819254139						0.579624003451282		0.770317400118534	-1.71659373946183	0.492724858495434
O43709;O43709-3	O43709	Probable 18S rRNA (guanine-N(7))-methyltransferase	WBSCR22					0.071795237830892	-0.127283633455566	-0.267453052218762	-0.177411466292736	-0.292577515704757		-0.0910210728358907	-0.326838424715346	1.0367221011118			-0.758012997452536						-0.702725358386228		0.104194912085663		-0.51701865941129		0.609604779428253	0.570014341029572								-1.65976983813947			-1.13205996048236			0.881427853444865															0.0983731214972937	0.337086128058479	-0.263247070408636	-0.0953627102046064	-0.134254420227403	-0.113371709206024	0.380286699067933	0.249126360507549	-0.22625720594961	-0.191099980336785	-0.334459722581463	0.13450952038278	-0.0125031663950077	-0.295516218291961	0.221820507788691	-0.212038806016789	0.337714818932272	-0.222864875365729	-0.269939299586042	0.242156738395383	-0.0070688985298539	0.157171757009128	-0.195447075731487	0.309619077578138	0.145452876099275	0.106189643692823	0.353638995692204	0.509682123820723	-0.00192974819454872	-0.369126949289385	-0.0209655312980654	0.0857027174885227	0.259390979030871		0.0609473318991187	0.231666164141279	0.171204753880346	0.0831830857838281	0.445001696901962	0.0290472937441956	0.235322812108532	0.0659308681609222	-0.127133623611473	0.248605744577584	-0.0301177018028158	-0.566183241945357	0.122628596150031	0.280666674191278	-0.0192808425164758	0.0793349071379264	-0.00575883035682928	-0.311818683801179	0.280013546088552	0.0798131003181489	0.184079570926725	0.532752563537289	0.250604405008932	0.277947370269248	0.213343253455867	0.170568934913984	0.138494916333447	0.312926006497758							-0.0102757480498932		0.542291488921814				1.0864485357109								2.20274507952786		2.03905640647797								1.09538938793152		1.61195625004544				-2.29440872544005	-1.59147803743495	-2.24907490860281			-1.360456356418	-1.3673517542751	-1.87240793506107	0.654529280349176			-1.57764869228987				-1.81581561599529	-2.68105430386379	-1.73013071623271	-1.59514344683204		-1.75221032035341	-1.04273669269601					-0.821887758341834	0.194154133179443	0.135209687851456	0.184079570926725	0.278138205751822	1.02977596677863										-0.645171749931524	-0.0720692509778771	-0.451593055196177	-0.117046931172523	0.673245327438989	0.427429771544338		0.0409114188568538							1.1870569135576	1.73961904855941	-0.426040094513997	0.376451192119554	-0.0166888412765956	-0.15315353746892	-0.42417635771387	-0.0838311674793864							0.112530828912369	0.142750841721348																													-2.26976775835304	-0.986113142581403									0.446249248914516	-0.786066562203061		0.186708880470625	0.771091752763518	0.825958808686901			-0.0215704747191114	0.0333716411464201	0.368194162061484	0.110295418518074	-0.450582663229771	-0.37683255587455	1.05894550884903						0.813815827949414	0.494687990210435	-0.498204646417397	0.261262747643242		0.616824405692499	-0.509807172221068	-0.155761599550242	1.3181270882119
O43711	O43711	T-cell leukemia homeobox protein 3	TLX3									-0.63366811050789		-0.924819092954361	-0.285707100760789																																																																																																																																																																																																																																																													-0.302845932482291												-0.113036448279121
O43715	O43715	TP53-regulated inhibitor of apoptosis 1	TRIAP1																															-0.73042157871613	1.06245563832475	3.79635356605048					0.809700036536224	0.274012937235076	-1.09439356190735								2.24823103340558	1.11976550402263		1.56376876963697				-0.789187581761637			-0.794796990377012		-0.529751476941999		-0.485540894856909	-0.402874469716505	-0.625736074553655		-0.202921071987455		-0.0595113379301382	-0.349329074172914	-1.07902915063686		0.0829181611458264	-0.133216333261896	-0.0636644037315376		-0.220616367785496	0.306126345768165		0.00473383437644123			0.00403496037785964	-0.258103245757059	-0.482744190937842		-0.437015812596764		-0.651516456937758				-0.0155846208325444		-0.331368490922459		0.669457764765198		0.262440050484346	-0.321786674994009	-0.099301120160122	0.51538384319172	-0.0735956256191764	-0.335674690263535	-0.362643644232247				-0.495178758574666	-0.157916513846238	-1.06918156904085	0.409238953145204		-0.465223698387409			0.872575405270726	-0.262250360212605	0.428736876500104													1.0425272607636					-3.26780422904226	-0.897528490189353			-0.0180224893882273			0.425046258558692			1.00976461693077			0.362892846685481				-4.28630252371542		0.445126172404759																													-0.348628906704238													0.0855299849660014	-0.0574532725466108			0.106237478110275																																																																																		0.0377853217977125
O43716	O43716	Glutamyl-tRNA(Gln) amidotransferase subunit C, mitochondrial	GATC										0.278328687533723		-0.213235406236636																				0.618120565374993																										-0.403233170504867	-0.193776292146479	-0.321209010665753	-0.00447905111194091	-0.401948635102725	-0.234397306326706	-0.549843382736136	0.24023833351318	-0.198169807862651	-0.355921329722808	-0.695016782384179		-0.361881811715437	-0.125982838915277	0.13539399248235	-0.596695373325097	0.0165729226210163	-0.146688226962042	-0.532928195253088	0.54569050650893	-0.726840985527876	0.0756427109684317	0.443701011755386		-0.00879671128814259	-0.491753224694715	-0.0849135545702462	-0.331722279159598	0.00549131554423726	-0.156561972467048	-0.191217603451327	-0.369683822159118	-0.590299202005398	-0.355635318893491	0.386537729197908	-0.0584322177895386	-0.428378157762362	-0.53319439311797	0.819302802964258	-0.194047429017634	0.258080511105602	-0.342331082149384		-0.0123396511931373	-0.497075112974473	-0.556756494979633	0.0821481198496953	-0.330862585639536	0.00998819488991964	-0.142605695026692	0.0278101527805279	-0.38732647048211	-0.056578178185027	-0.0663456573174478	-0.00839281405779496	-0.160542031147252	-0.343778139383087	-0.092935551357811	-0.274817908930511	-0.341993120984226	-0.229592019854049	-2.05653434621067							-0.788261631468393				-2.50262702484248																								-1.58681195111375				-0.265807692666027									0.111437762607206						-0.859791733307005			0.45728732631626			-0.658793586122523		1.06867320582385	-0.0695765100504771	0.23994583969504		-0.00839281405779496	-0.0927447158752369												-0.947003119210037	-0.0691024015692814	-0.0729777041149769	-0.0611965277107005																								-0.553736278792083	-0.84734116344385															-0.0680481145627946	0.101451323191498							0.325224955727762	0.0998524103325737																0.125842493397974	0.564377584976305	-0.663926444721622	0.0948543555400206	0.261980716700641																					0.215406027692608
O43719	O43719	HIV Tat-specific factor 1	HTATSF1	-0.223291294901062	-0.274803670813263	-0.210566674780667	-1.85390791643875	-0.310822543318285	-0.163021684967342	-0.191343645637994	-0.0552716732492245	0.0949394320098015	-0.125854215581516	-0.0165414443579166	-0.179480077875903	-0.391721134360705	-0.559117923808647	-1.22865461589157	2.05904540610996	-0.29883632058325	-1.20766958789137	0.135301063762934	-1.11214544167877	2.22498842255107	1.40809919819379		-0.662695147335709	-1.80428861900982	-0.364491700637777	-1.16526401617528	-1.81510264314445	-1.7729115699862	0.877857417723047		-1.05153591701561	3.59957413123875																								1.21278161121673	-0.285223592447347	-0.590318710712253	-0.218917943344113	-0.483930488943793	-0.301486273138974	-0.204547893906065	-0.192482860841702	-0.150171111573675	0.240791169611298	0.00303087304937844	0.296209730443017	-0.572000945266449	-0.231928049786496	-0.567260829272214	-0.491792859693309	-0.0668555339201115	-0.214347997191695	0.0224006848100707	-0.602143856893795	0.0277854729814237	-0.440615110989132	0.147000054112063	-0.444986003528259	0.543479639156099			-0.104833165944194			-0.20971594413659	-0.130825762677632	-0.578952730595164	-0.52901279671421	0.314368639544413	0.456348637313519	-0.0818032769187242	-0.658002458160417	-0.198360001353289	-0.112529942931792	-0.0831824119481782	0.291618732049637	-0.439944388997792	-0.0823886347657397	-0.110091594538297	0.145746647631219	-0.287707791048785	0.401439722930139	-0.303571836430432	-0.41325235360968	-0.226268445341578	-0.00564892329542016	0.0407029393647782	0.159818047484531	-0.324469104215517	0.249755377204344	0.00549946894056408	0.115063146388834	-0.092935551357811			0.00739718219502461	0.477959299288576	-0.520989595913435	-0.0341682778275447	-0.0740946801240891	-0.625819347468942	-0.800318095316919	-0.498462547185531	0.822485905121999	0.74009359686849	0.781464746947824	-0.853053888478516	-0.535712258368232	-0.774138484045409	1.91295877135536		1.75402132849702		1.22844313037917	0.850708016731407	1.66528507667568	1.64054556107202	1.77374129138654	1.26105853571998	1.6689519258095	2.10911309752142	1.03072668043748	1.48655440889417	1.04077685362345	0.761637169868249	0.934922116206079	1.14375991149071	-1.42374856563194	-1.21469073570365	-0.463507758446109	0.95439625913596	0.981301420946687	1.34284377666308	-0.681196076301885	-1.03193912078553	-0.00183212191550908	-0.782111444164061	-0.641567674175499		-0.480687867275917	-0.487135578811448	-0.600387969057529	-1.28800474642789		-0.882085797134231	-0.442597139208326	-0.670578444770361	-0.685705078086881	-0.888418653179551	-0.754642326246458	-0.641410966060139	-0.85164990373945	-0.931246181205195	-0.573002837456991	-1.1575195409528	-1.12778984380922	-0.622447339686247	-0.748036993976529		-0.513877423481733	-0.150463605391815	-0.571300777797774	0.249755377204344	-0.0865168559898776	-0.334363054025964	0.0764931534947546	0.145055845512626	-0.00815567641544701						-0.169150575749208	-0.462960893610726	0.495973714189157	-0.059606175044166	-0.0997583487513118	-0.210148992265194	-0.162712203989548	-0.0035138052284821	-0.0806652738685142	0.894784176050962	0.843981040939088	0.213785868634095	-0.41572626529517	0.0372214697623733	-0.976480663799731	-0.785123128318374	0.358199638757914	0.0594476114302999	0.903792972513465	0.282892685051632	0.191033351361346	0.0569121453388004	-0.184308257896033	-0.116457591300431	1.76159318326233	0.218659329062078	0.133619520791167	-0.340009496007432	-0.219908292608045	0.0222314096468043	-0.0917358082624626	-0.232890398858489	-0.150697848969917			-0.013842578567739	-0.0468357385770668			-1.71606080486228	-1.66830870118357	-0.0131306009085188	-0.0131025524258157							0.111774522694983	0.321323385469433	0.291450739309039	-0.440550047244002	-0.0875127508442912	0.0498615931802324	0.0597209705823524	-0.196457631325283													-0.0698461654944539	0.246371094888203	0.215631764406644	0.403884994309133	-0.48712575539446	0.166485209812039	0.0415750417382905	0.290577856840877	0.222291140488297	-0.0143685089315485	-0.174199370655139	0.0323827034651829	0.421239463707278					-0.200817805959358	-0.151589095919188		-0.460941499520253	-0.0471984898539133	0.661712273594448	-0.279028024001846	-0.812216282980741	-0.0280632469129488	1.48051945472859	0.199967378316185	-0.407479258825811	1.02099607163696
O43731;O43731-2	O43731	ER lumen protein-retaining receptor 3	KDELR3																																																																																																																												-1.23919202219212	-2.66932348939193																										1.38224717530963					-0.197565628872952	-0.349175887340105	0.0689722306824638	-0.873158134643421	-1.07856097308757	-0.671092981545955	-0.598632614277316	-1.09048219980383	-0.668817714960507	-0.545003169873432	-0.740159901572131	-0.71700756765958	-0.886595431133529	-0.70698694460903	-0.322658468543954	-0.407390669467078	-0.513663744044848	-0.436575688047792	-1.23616406871617	-0.627725218813137	-1.07604591861865	-1.49776644372412	-0.698249296789691	-1.18346061850486	-0.833583885703629	-0.569280878488887	-0.638856220947146																																																																																																			-0.70331901752121
O43739-2;O43739	O43739	Cytohesin-3	CYTH3											0.218833560645485																																			1.80642397585314													0.883581157239352	1.29731811098245					-0.63547783682877	0.306139398472828				0.978964959722446		0.368116686565545	-0.441074891741936		-0.0620274973734957				0.640672834271457	0.707874015295081	0.310788729793725	-0.0608649548683999			0.377971774742313	0.0966299784477068				0.853858772133193		0.282980203067752	1.20808230335291			0.28691279359581		0.372319326525929	-0.749893182879419	0.367478531280079	0.437915523754205	0.106721648664052		0.175969263298971		0.578863142168752			0.733017094499021	0.933778417209554		-0.517272399334355	0.230197464550012			0.764315019222924	-0.121636548211667	0.404553946162785																															-0.133929560378169									-1.07840560671169	-1.32241608483476													-0.0138254810038536				-0.835614325487312			-1.52420709824724			-0.970324070393811	-0.63577033064691		-0.517272399334355
O43741;O43741-2	O43741	5-AMP-activated protein kinase subunit beta-2	PRKAB2																										-0.849269542173643																																																																																																	-0.926728478776728							1.92357835938792				-0.850185409756998		-1.13838070734001					-0.490013621414652	-0.775699249511606		0.0141423358574391					1.02075349878043		0.34284954574832					1.17483552860524			0.594333399792033			0.372294071273332	0.276351209344212	-0.426302404736057						1.60733926845323			0.777920141234817	1.34903128327805		1.07390892603586	0.553727832353258		0.843914804165058		0.936521210615003	-0.00777401273643985																																																																																														0.245615722593417						0.693385214724908			-0.346975749017917	-0.196746914669448				-1.06364042589491	0.32465396214202	0.53185518598584	0.0940622938847953
O43747;O43747-2	O43747	AP-1 complex subunit gamma-1	AP1G1	0.33008280932453	0.875625823685525	-0.283637665420395	2.08845278442342	-0.334310414992521	0.0605932143185112	0.0255619773526582		0.611603734991672	-0.288954687416226	0.464623446106184	0.0365063655132987	0.608868500318726	-0.621610555505284	0.96406804017302	0.631398192555037	-0.000835598304121943	-0.392482396227942	0.717664645386213	-0.0173396063007805	1.51762612672524	0.735280967913421	0.184732398472976	0.299719657284756	0.928459126185373	-0.706574820896401	0.640493396651922	0.782546786471135	1.13473040135347	0.0875085698144194	0.743348783013263	0.12598087927438	0.0241312072317645	0.0687009458982604	0.304117872068145	-0.991713199683135	0.917021402078745	1.64486361751783	-0.876821872872604	-1.12136651147503	1.00394317174138	-0.931694522139482	-0.297734863326229	-0.296257730804443	-0.921118061424576	-1.60428197523735	-1.23315269721162	-1.27054158972429	-1.09333115958335	-0.189393556896623	-1.22556851708717	-1.15801304257678	-1.52041595127696	-0.604962374192757	-0.682321255162	0.985706854754101	0.245558787354532	0.231467613359319	0.039651208880635	0.277212731562832	0.0859638184024028	0.202331219777918	0.264787428889757	0.0594487562300917	-0.00238603558404917	0.0628347220443504	-0.0137182812477801	-0.0182098177180081	-0.0552524671654639	0.156003355364773	0.156382075789913	-0.0673469300555735	0.169579148274628	0.0118077878315042	0.0776108881500289	0.192880965831406	-0.0496678102059941	0.136905358959193	-0.149785603829971	-0.00202538294960443	0.357602917422135	0.0741008307484791	-0.0359983989242458	0.17042737655635	-0.0721780717708507	-0.0602477109977924	-0.0173674991927597	-0.038229364920779	0.0842147166087419	-0.0851891016686371	-0.127208748043113	0.00561434006977385	-0.0657139985838473	0.061551351292733	0.0910343125270155	-0.0273012578762847	-0.0779454049189811	-0.0288475421865505	0.190380472292057	0.0846851327455208	-0.108625339317749	0.0393438072133464	0.234511317922716	0.0318017004296583	0.0811566931118366	0.0753991329557725	-0.057042247023841	-0.110004816241492	0.15337224266203	0.0363541546265361	-0.0547275356703006	-0.151797268417529	0.0271430573118979	-0.00933076216597589	-0.0685839868354992	-0.0258324570313006	0.145879718502006	0.0456862551089026	0.00102733848379027	-0.247279124671076	-0.11397724906723		0.802846429690928	0.916894914052071	0.843563458428462	0.794438927516531	0.995148324778224	1.07896733738029	0.34455372972919	0.665825775327533	0.509977785696085	0.27543158137902	0.189268060782312	0.401312046231884	1.03745104217438	1.12767161663131	0.957047287509169	0.392611655106616	0.613783427544925	0.545313965655877	0.756945162565406	0.783148034642754	0.64676305077248	1.04655624116238	1.1808674516444	1.01114189153741	1.00795982136445	1.4393755872325	1.37762106512161	0.952060971645402	1.07578345224976	0.856219836105514	0.711469426750741	1.02165383362875	0.89230942782278	-0.400868404116655	-0.0997793743251121	-0.421905533612595	-0.395610618945971	-0.426464485773756	0.043156656040154	-0.199350071469032	-1.2757971106518	0.122758394607289	0.0342485068013363	-0.900787871728015	-0.501306718722385	-0.80344385211671	-0.981771862343126	-0.643633975056735	-0.55233630217076	-0.332213183011516	-0.395936523542101	-0.409152802246984	-0.214522205513534	-0.401903370315591	-0.131677807563629	-0.224892934515652	-0.0108930897879711	-0.66928951911615	-0.353851665020839	-1.27245941862306	-0.00267852940218936	-0.0545522996967884	-0.151797268417529	-0.0722672363871079	-0.191636509070032		0.114075474291434	-0.135266265733908							-1.00705135581158	1.10917898942164	0.289865965254097	0.0718651469980448	-0.262386037146592	-0.0173114622582908	0.2204750542579	-0.0512164873312876	-0.881432780616111	-0.714433050319441	0.0921331226216655	0.0572357423496912	-0.0491056756158295	0.650625098525508	1.45219928476622	0.729666519352628	0.138224234657413	0.00456086752629543	0.0561425621845374	0.0192516779857894	-0.0759755745444477	-0.160881358026361	0.0789772098423605	0.0507609088684244	-0.0148699309775593	-0.0376047761137756	0.0856542192299706	-0.128535681860626					0.668355365855222	0.322677067644799	-0.00397631391946585	0.013494795624255	2.41488819561248	0.876369318948364	-0.498309444578783	-1.10013259907537			0.666653089082728	0.313750503446556	0.19200101440956	0.33205338799849	0.0743383230458655	0.0517481658240402	0.171631063029581	0.139266102717471	0.175823682868488	0.216559632928589	-0.140984028190237	0.23487958709896	0.0622616728079243	0.287295378075035	0.686785730078996	0.329064276168991	-0.122450408825509	-0.643935804383232	0.347784576158027	0.959238515239987	0.214735542494613	-0.614600511703938	0.750595313309572	0.444373692718351	0.504372277447328	1.14172374492427	-0.836726276209973	0.0446609578208801	-0.640289574589709	0.751253489700264	-0.27471911158245	-0.364681697082283	0.167985488924299	-0.000411268336094783	-0.0610812482913327	0.752357801506596	0.110946384351989	0.2897628262778			-0.556074377950196		0.100202289063678	-0.0681157965893686	-0.164360599442087	-0.050070173864017	-0.00571843780617787	0.369012717695381	0.0162470584661558	-0.266001343705606		0.0778635809705918	-0.480733536973347	0.0913079276140514	-0.316888114618137	0.242660557622739
O43752	O43752	Syntaxin-6	STX6																														-0.293485465937461																												0.462926624939841		0.583171428937469	0.389486665065939	1.03011375856389	0.615274202726672	0.423850722856963	0.140667280712647	0.651548230250984	0.512637662481834	0.0918939819398976	0.189684552568016	0.467168731630762	0.605319707748706	0.708810476739837	-0.0917557152485714	0.543120446520786	-1.14062655851017	-0.193818332120471	0.439274418681426	0.142447265479601	0.000136854410547782	0.407197746910375	0.73796283332008	0.567289285707859	0.306489920955721	0.19086014547054	0.198888724057468	0.187241906135418	0.480876397586093	0.0905477313306699	-0.0731788965646272	0.652141017899434	-0.124355261429529	-0.10969685950868	0.145746263548746	0.549065194527268	0.372012888534039	0.340693604341463	-2.03455529348115	0.273590175001068	0.517751772212951		-0.385589170384909	0.136508021207336	0.896967925756649	-0.254553430152688	0.905012697470429	0.403004694446883	0.00385283938097279	-0.0071883846131755	-1.8227635789732	0.847343144359113	0.353990781103791	-0.371123537383664	0.403178256873211	-0.900522010123061	0.186445893063834	0.311489381952683	0.550687680617734	0.173864979385723	0.225893375973276			-0.605448234460459	2.02976083943791	3.14522415335045		0.75111332005553			1.11382949663534	1.28038531031871			1.06098103631107	1.43907513695645		0.397514691292123	0.124966364020402			0.497943030788905	1.57115024126374	1.2648774193512		1.74550867113258	1.71288546516785		0.95915260110298				0.786115142726609			1.43161439497306		1.63365006706603	0.393171554760925	0.575824875839759	0.0246556519356367	-0.0635096405112492	0.266979743644336	0.397835569450609	0.410415054603165	0.499792244358561	-0.592305646282716	-0.373561132430047	-0.547458480157178	0.239247884675462	0.343477227774506	0.318527122746046	-0.17637918043057	-0.421457676606389	-0.134745691477417	-0.546344979975855	-0.641175221008073	-0.615589294580592	-0.838900681165601	-0.719725267920346	-0.633049075607914	0.460025416213776	0.538997573507224	0.445989942148601	0.140374786894507	0.190384720036691	-0.371123537383664	0.186636728546408	0.4152924430706										0.554670056562317	0.0710926472926799	0.348203112389549		-0.115886787193724	0.0232269808993836					-1.24555971654615	-0.601776839567898					0.527331153395713	0.10340292656319					0.528143052277656	-0.425135573881691	-0.833128620644681	-0.0983977707435323	0.446430822938991	0.582040060654458																									-0.0234807910133002	0.256104599501693	0.297770140899911	0.400219853898879																		0.0420934273162099											-0.529475560561975	0.0852272622061326		-0.0793224526614057	-0.238376439892291	0.675884876465802	-0.0306066448917817	-0.536833317146706	0.442295514367419	0.550830102666834	0.92089846326896			-0.071751119586437
O43759-2;O43759	O43759	Synaptogyrin-1	SYNGR1																																-0.628176893488918																										1.1010579896146	1.82219531962131	0.955015498819081	-0.233772398352752	0.769455760193108	2.89002155862619	0.615878428972996	-0.555658785880765	1.65518011914739	3.14787276275129	0.710540335108376	-1.75968344845342	2.12455377879653		1.17847303744105	-1.91570620092659	3.01717607401907	2.01958034079127	0.66840289737976	1.61805943766503	1.00051885624742	1.49273746577376	-1.23454727272551		0.330884463809097	1.92627609274074		0.656187484194613	1.95629462074912	0.731329851811164		0.159550653706243	2.58422106707328	2.49306746665885	1.57337385978589	2.76498083909902	3.33569876958525	1.81103061878482	0.712640854649604	0.840073912366997	1.55273224768649	0.290560504863923	1.00873877786066	2.0095523446601	1.58691208891094	2.91885866883552	1.11180102249488	0.241393759102865	1.17210654635587	0.876344738835141		-0.898942749142856	2.55976518830106	-0.586404347956423		1.32141196364042			-0.828990182819502	1.09396693244858	2.10564767734677	0.13243451977408													-3.3723306892014	-2.81911936720021	-2.42775947703321	-3.59669754082623		-3.38234609495552																								3.01689774890642		1.03726461345606				1.23224554047143	0.543459055969129					0.770419908427123						0.874749144128373				-0.555951279698906	-1.75898328098474																																																													-3.55938463104094	-2.79804841020901																																														2.37563166696999		0.358462591578945
O43760-2;O43760	O43760	Synaptogyrin-2	SYNGR2																										1.05615681667865				-0.16094490964644	-2.18553233964113	-1.43499077108457	3.44827522086608	0.948114062595582	0.411224202977467	0.0526875526492285				2.56329353658116							1.86677268455167	1.08159892545281			-0.66525787076464						-0.289852600488461	0.485531588200701	-0.154255001603578	0.545345117732806	-0.417299367309006	0.751099370114702	0.464143619160583	0.307854146779778	0.124792072224969	-0.0295422097324622	-0.268338577383367	-0.401951842462736	0.292253082764768	0.130366889892813	-0.000772229982803574	0.12763081516345	0.473738778438585	0.343882545120528	-0.203403709045096	0.376644962304871	0.0697009515589555	-0.0202120633616458	-0.0125402901266585	-0.318076469033079	-1.47225487407027	-0.0815918170703446	-0.0358239086788726	0.0503114677081891	-0.575229868526204	-0.509797750842223	-0.0715598565244297	-0.383770017030092	0.382952023290603	0.00687714408246803	-0.547578753777124	-0.136378902161185	-0.565211968908304	0.170573925179633	0.322792152087142	-0.0741416457788594	-0.685292671199323	-0.56807722123465	0.124056933307629	0.125559479834929	-0.4222920038305	-0.219667340922081	0.16527005096507	-0.162564530726886	0.537992984635304	-0.289837442264858	-0.203106191586176	-0.351066620002	-0.529254237038886	0.315765014765782	-0.137482616359819	0.265651164129393	0.242491428807876	-0.305580839795957	1.12471965232985	-0.133969389395202	-0.105900483527723	0.0571876217796047	-0.189740544201515				0.831708508363918	0.594437357402981	0.0164531721474407		0.789023428522138	1.93663253308687	1.19939790205979	1.36052746512066	0.69372752774776	-1.18239675424317	-0.935110597021811	-0.780425371972545	-1.7154816835418	-1.3399842391197	-1.45628925455842	1.64605818354361		1.67428694912301	2.24018424052116	2.82492943637739	2.44893869778697	2.4491813825361	3.01244574702675	2.27771387850171	2.2679461346241	2.85372465278802	3.1978394443901	-0.709102783705658	0.109998498860767	-1.13930044290353	0.23943788536945	0.929520161424994	-0.0849457684956385	0.157689785683629	0.059590987375286	0.282104139918806	-0.232067520391015	-0.219131876803773	-0.0130999529862947	-0.234745295452639	-0.169147393592241	0.0100285647504563	-0.120452004428069	0.354489309883236	0.0764451760206031	-0.0438085301889015	0.357397281052765	0.0882040452729025	0.151288431758006	0.157451086856649	-0.0368470658713163	-0.188213344995209	-0.0709192191019421	-0.0516445751285191	-0.534809436578022	-0.235142910638881	-0.0861900351173039	-0.229057994559718	-0.0309361667406871	0.053011308926584	0.124499578406828	0.210376758303019	0.290542864058564	1.07148553864271	-0.981129378040897	-1.68432757236318	-2.26013494239504								-0.00224131305329212	0.573165632259178	-0.0987726859662223	0.096798682270929		0.156298695285636	0.00463139398755214																0.020153312092558	-0.326847962844132															-4.16203941889907						0.12531462628249	0.0515712989444865	0.0791053862724105	-0.315944676783979					-0.041448354639323	-0.0947380108645369	0.000809622110077596	-0.00331813092902963	0.568151662789112	0.0590708213718219																											-0.647036363519793	0.0469904595161932	-0.127183160517563	0.00289962557865622	0.890532912432972	0.131706617894702	1.14845865083624	-0.0549559945628746	-0.114172746560456	0.357934717622315	-0.718518940588465	0.480787203792289	-0.86785036551902	0.73981431909291
O43761	O43761	Synaptogyrin-3	SYNGR3																																																										1.0839510818899	0.0664199786162734						0.240981097408541	1.15811052609533	-0.97553165858024	-0.442887844960508	-0.0190248256817563			-0.764457959795376	-0.824270765679222	-0.461097682724994	-1.17254374155251			0.154016433294121	-0.744938551074169						-0.509806793528155	0.248953073416581	-0.018388280363961	0.132136863117128		-0.908268449462342	-0.579173304001449	0.0669266799844957	-0.475145419657952			0.89250656476912	-1.21255204863085			0.39109273319028	-0.0993128312990714	0.222903282467823	1.27009066141643				-0.703015933650123		-0.065748227495537		-0.452715792493077			0.889608079536779		-0.623390545738456		-0.272817791481177	-0.680514769992467																																																																0.240688603590401	-0.0183246582130808
O43765	O43765	Small glutamine-rich tetratricopeptide repeat-containing protein alpha	SGTA	-0.382762377139805		-0.381594767385487	1.7033006471168						-0.22530225587906	0.719954834999858																			2.53361947014989	0.579026852485579	1.34547364988294	2.63082355589035	-0.683774377551112	1.05765931376714	1.69741796676531	-0.19733564249424		-0.423191046270207	0.733781020607446		0.82955087023665	1.12460614921846	1.3178454906577	1.36781744584524	1.29557651776676		1.49909132129844	0.996356128679913	-1.72252284859192	1.541168443711	1.24957679707407	0.807647455613083	0.613658840997466	1.07747153344858	1.51563648611789	2.83596192565998	-0.0604827136506843	0.071694848150985	-0.0651460246673886	0.100164944631721	-0.057693716611142	0.0604202216561551	-0.0805633498696637	0.12008945325968	-0.069097824445235	0.34081733106757	0.0806634075920347	0.305227865282472	0.105853480866537	0.131152076012342	0.0744790008069084	0.288207094696205	0.250707197496956	0.254164787168919	0.092908875066366	0.175003424703262	0.332133535834145	0.410271940212668	0.199763825626129	-0.283432841213446	0.254935610575798	0.0697696294893869	0.0853783616424403	0.170712459280276	0.326597986732303	0.0194662602269077	0.0536734559120911	-0.0306423139216753	0.222042935804973	0.416393170745945	0.0765609379990581	0.112418710301817	0.000870253926193665	-0.0158567995843847	0.154682569174264	0.100949116027482	0.214259332902096	0.0632261522564451	0.0240841645329385	0.277055080815201	0.0433460299255872	-0.13520057624887	0.075369028415816	0.046312171988711	0.219412261134225	0.131443061045932	0.0313494577076457	0.130720430491665	0.118174293381278	0.282859291547619	-0.0266759952364458	-0.0250866003333717	0.0706480059795194	0.0598678374026096	0.125847860054873	0.0408124654477233	0.235863386411019	0.229544996741285	0.453237591036891	-0.0165108424551443	-0.192264630694979	-0.101791145685618	-0.209919847302146	-0.286251979875406	-0.107548643127461	0.508319373590431	-0.205535907640585	-0.498196158870273	0.0708015433663244	-0.38948176820057	-1.01119015206135	-0.901108555907584	-0.561916045417449	-0.462450200225012	-0.284026606602885	-0.77223271640269	-0.931408006635781	-0.227618500638179	-0.629798560819328	-0.590263745198207	-0.550133536810813	-0.780530881527033	-0.66410677353866	-0.512426808433715	-0.992786812480393	-0.67469788662551	-0.562680412888718	-1.00127603127261	-0.492931243070848	-0.436120341679733	-0.243995174178048	-0.345791511933307	-0.164110885708127	-0.192400311357747	0.0274154575804002	0.00806399327609242	0.170381713941905	-0.198954433930706	-0.32200540559109	-0.0413387809849493	0.0062322451468293	-0.0742316703288113	-0.129136855536339	0.609402413786923	0.422380824354455	0.182404848395919	0.00947998413055284	0.00626473157381513	-0.0556986831726651	0.107107690087556	0.0495708878662449	0.50605683931629	0.330228539402996	0.29368472915819	0.642056289430987	0.729156577441666	0.373556885427993	0.53001915252024	-0.0745293913275131	0.0382117447601309	-0.00549939214870499	0.11979695944154	0.301388754119564	-0.0266759952364458	0.059570409900275	0.0950840034253192	0.280466940287064	0.420268176808878	1.17512543302608					-0.329033084164974	0.508009154150928	0.387507323982774	-0.0487157346748014	-0.0343654506881826	-0.0115304207830811	-0.131179315709406	-0.136091380084069	0.0885927260090784	-0.0307596552483839					-2.11924939781763	-1.75806888218752											-0.218181757785001	-0.131494319825743	-0.0112073200226183	-0.121613312347512																	-0.0376026831619208	-0.0111858193495531	0.0734000818581624	0.182862269456056	-0.0289086789557834	0.0677028307774557	0.00499744609160802	0.0647372321024798	0.136050902340866	0.128000846182018	0.170757515349941	0.300138445449849	-0.111744414194478	-0.0974688619476822	0.207901098274574	0.301249250079554	-0.118545501786195	-0.166240726317992	0.259170238627473	0.256230218350333	0.190061916928393	0.237901349609298	0.0504198734184304	-0.16861210288851					-0.0598682392586213		0.122214641950545	-0.229730011263143		1.2041181895124			-0.154836952245516				0.141125874175839	0.0581832020604705	0.046193207966729	-0.127655378790359	0.591787567212847	-0.313299875189683	-0.0577236877977358	0.389185188410256	0.246292003550546	-0.202884663509581	-0.447379331282851	0.81751415326771	0.237545711466527	-0.407233433854205
O43766;O43766-2;O43766-3	O43766	Lipoyl synthase, mitochondrial	LIAS																																																																																																																							-1.6023172182488						-0.200740523696375			-0.780237224600621		0.504217571960023							-1.65084602400046	1.27758693691196																																																														2.01478203939918																																																																					0.123173535052586	0.452107033842108						-0.729780554132818							0.00258785438455908
O43768;O43768-2;O43768-3;O43768-9;O43768-4;O43768-5;O43768-6;O43768-7;O43768-8	O43768	Alpha-endosulfine	ENSA																-3.87541185319345														-0.190492182317901		0.898684629456089	0.239100499443768	0.249904710016138	1.10260241113499	0.262410513893184	0.626961670574279	0.985584942113089	0.614858204129736	0.356093451261445	1.33665974451437	0.242475447540682	0.85103992833766	0.370437591101182	-0.282470188466216	0.105819340028804	0.306609794907789	-0.210185572848907	0.18624263903781	0.334549018429691		0.0243021175854301	0.0597055266864349	0.711217680460677	1.39391826512339	1.07906519671355	1.48655439108763	-0.441178474236893	-0.224168672055373	-0.915657765669696	-0.643710932980562	-0.522537778621234	-0.586222464929858	-0.765831290075697	-0.0155728489763295	-0.565670075867272	-0.605685334186638	-0.595269375336251		-0.444450227098883	-0.478835014324386	-0.635524996395149	-0.308515765978663	-0.835898616750965	-0.317460778551726	-0.356328767800306	-0.501773852432528	-0.240670960441734	-0.852781850300108	-0.306998310034729	0.322081899325083	-0.398152881053994	-0.487266164037674	-0.49914912489379	-0.20643418434174	-1.07941698754985	-0.569603025267288	-0.53017362127494	-0.582431201336088	-0.626605799686464	-0.596547950851029		-0.53662132252112	-0.917570928295063	-0.508652103103545		-0.743584185957123	-0.513285435259278	-0.444113614278977	-0.477168811228556	-0.266580451745696	-0.881669279825714	-0.324633110457986			-0.142902134591703	-0.499627038386851	-0.932326602002386	-0.162264897897037	-0.702503007009038	-0.269755384090749	-0.445965798887108	-0.846838780884687	-0.58092887293891	-0.41166174068493	-0.522862998966712		-1.23970092824056		-0.109039879121516	-0.0741662704966676	-0.16863488431008	0.356745065293673	-0.325731060565891	-0.32797787135442	0.451339590779728	0.174722993944888	0.36732628475558	2.09895531386063	1.07160549715748	1.96316238668305	0.243835560828854	0.449131144915952	-0.12867260234164	0.564247127767822	-0.928541641810648	-0.248116783759147	1.38508763262442	0.598562419116149	0.759858848567692	1.25996488243379	1.22827441241956	0.782593099392562	1.20533207551846	1.73366910141283	0.522683322789199	1.36118836376971	0.981042726735876	1.51841806595456	-0.727454489746042	0.0829131574262216	-0.452453354278843	0.206845914328588	-0.405977116329929	0.118981576536464			0.0566685670420015		0.3783946633658				-0.252963614420739						0.147991004047581		0.210550139258287										-0.276559189269193	-0.0158653427944697		-0.445965798887108	-0.411470905202356	-1.28052319501276	-1.02392370897464	-0.543802930314432								-0.631449111347982		-0.0971907729014933	-0.0666923791827307	-0.0773615247144567	-0.0489035791122175	0.0302415298005566	0.145423623871794																																					-0.186857274212009	-0.241818828948721	-0.10883975796455	-0.0202379470016873	-0.151535101575527	0.0265772616079652	-0.0926363759472069	-0.214111844752496	-0.0180799609683622	-0.215472610178569	-0.0824578294534069	-0.152678390335063	-0.217536777871566	-0.162704077875077	0.221534206849708	0.214854028425936	-0.228144971873426	-0.000268019266891628	-0.0321336709131282	-0.0553693454103818	0.143423961958713	0.229602459834811	-0.191711725302124	-0.0793518291598849				0.41837291522859	0.117936464255925	0.341738958421356				-0.288527104722177							0.459135193134523	-0.15556428708628	0.0336772131855328	0.115812087183307					-0.00160437740545472					-0.491807324586228
O43772	O43772	Mitochondrial carnitine/acylcarnitine carrier protein	SLC25A20				-0.505517726237586																																-1.16698350194533								-1.55067431891818	-1.62807948356201		-2.06918144031115	-2.74702432026693	-2.61153399196626		-2.89138867442806	-2.56482265457371	-2.45262858080597	-1.89512688445601				0.0240369266937904	-1.40816474921415	0.358809539226854	-0.946459032186281	0.265895521460234	-0.222274773853407	-0.0901179336225432	-0.856549256082186	-0.0810755392220644	0.106933263678305	0.110326285171725	-0.402279454304149	-0.336686284329305	-0.223060760057415	-0.982945562267002	0.168446685143085	-0.773170807487315	-0.962773836452401	0.552485265889073	-0.0174726159268775	-0.575128420580605	-0.53742853370045	-0.392422372769051	-3.55258409099565	-0.368685470224656	-0.449046668543085	-0.626657730882844	-0.582658589989908	-0.503512190255054	-0.364382963218763	-0.267575811559548	-0.686870479112644	-0.212989128859113	-0.849466641503356	-0.678436963602555	-0.897645708532036	-0.356782632978374	-0.637556288138001	-0.349090884827245	-0.966106994474595	-0.503333506546137	-0.366322766694456	-0.576118171591602	-0.346238602728872	-0.534152560864878	0.793397926848566	-0.792295290266419	-0.964015676091202	-0.757621566026386	-0.219259124872116	-0.418116984739446	0.143628028383985	-1.24224834068477	-0.511195654657729	-0.606587884824162	-0.600022608676297	-0.28683511204591	-0.624432027224038	0.00422065740485835	-0.340502811507189	-0.236108927690446	-0.45666085566815									-0.744280346824211		-1.01029888781507		-2.3837599056529	-1.48910308283295	-2.47805152965485	-1.59462438771566	-2.28978129710502	-1.72591183910133			-1.52458274936001			-1.49299351097969	-0.328524318407988		-0.150529850145672			-1.16454972200567					-1.25623284152194	-0.928527020930735	0.939952616330061	0.85859955499733	0.282672241930829	0.82391581010099	0.867910939684882	0.894964480833867	0.63365826812537	0.43588717269275	0.5257695528941	0.144860712570829	0.0479210083209289	-0.211584339163895	0.564561005536319	0.713607822867415	0.591371791174347	0.841219171971651	0.770049495866675	0.00807862351975519	0.294348148480643	0.223999828482355	-0.41003292682926	0.177280620710658	0.344541820004935	-0.216058469025961	1.05293274167192	0.823931875416935	0.617503408388673	-0.856841749900326	-0.332471589128832	-0.606587884824162	-0.624241191741463													0.0435180357805376	-0.306359686663072	-0.222456196182234	-0.243436061382103																	-0.251177022219967	-0.473507187223668																													-0.35390537764675	0.193630916556048	-0.00452752851816068	0.526578911645223																	0.655508265928665	-0.582845323850306						-0.192104477778038			1.55845867286567			-0.178070801294398	-0.0129419161206032	-1.11191501105532	1.19515348588323			0.438371976390561		-0.31499673493681		-0.740035426928017		-0.174854672799561
O43776	O43776	Asparagine--tRNA ligase, cytoplasmic	NARS	0.196764279144407	0.403788291896635	0.144681332186047	1.02545914360083	-0.302816854638497	-0.0291442650479197	-0.177526663162237	-0.505975590360445	0.00393871745666308	-0.589454046240419	0.366033372847848	0.00448042298266915	1.34932594083883	-0.0832274533637167	0.622693458423774	0.212675950077055	0.167298733651509	-0.407511422554161	0.715860370515332	0.316044570812938	1.49535129524376	0.915445524731854	0.328114074775853	0.55256304686327	0.699052312960342	-0.466297808592759	0.275390074696635	1.06413320882319	0.983792080322399	1.42430727724108	1.63548309902143	0.217744127572868	-0.968644780560964	1.45767998870832	1.57273806464771	2.49919106725299	1.23710982729589	0.529448853076886	0.0843572903041712	0.710693347950164	0.744050770131287	1.93732600782352	1.62075756753744	2.09360675527749	1.59421029503377	2.01444935271907	2.36179487549861	1.6112435292136	2.24750425850008	1.80239520124018	1.80388792858664	1.90715516466132	2.04904978076742	1.25899954823605	0.901447953956997	1.15509527901877	0.716587969372348	0.0976000765807993	-0.19844729459172	0.0296694820713901	-0.0734565390195482	0.195663787987145	0.127384051726839	0.162249952079267	0.0585016550368484	-0.224603492699787	-0.303946880372012	-0.295281649385265	0.166670232832104	0.0175624196171169	-0.00620304776754366	0.0888581757777968	-0.191295696181179	-0.135468474665608	-0.31802692763361	0.0358793570668656	-0.0583675051563793	-0.166557670032801	-0.146199803837361	-0.355240356694454	0.0133635472237259	-0.114733822453992	-0.235440063666456	-0.0178385867348187	-0.250975679374991	-0.0897618060752014	-0.345022192392514	-0.301753016963088	-0.195971560949213	-0.250446568854838	-0.144818280909659	0.281849604538064	-0.188669934839806	-0.0432276986254994	0.0122905375799152	-0.167144510796317	-0.18117041364615	-0.171962773661429	-0.124762239231869	-0.126741131203102	-0.369237027000369	0.063296013186248	-0.156504005836101	0.208291909339254	-0.189832806017009	-0.106442001465317	-0.264996305110554	-0.11497555058602	-0.289352330177578	0.302546512232737	-0.19618877469378	0.0651354231776258	0.0638053338004597	-0.141822734531463	0.123493987435912	-0.228928611322217	0.141728608123339	-0.141299372100367	-0.376760083974886	-0.792948531876093	-0.222880552159696	-0.218727192238399	-0.887467966907328	-0.660605232924257	-0.799185923911414	-0.787664353503005	-0.890371113119029	-0.993970689427807	1.00712955607956	0.953071987651549	0.791413378188582	-0.582422470294765	-0.267950324024243	-0.113056007725345	-1.12702165117336	-1.31025615645283	-1.24837841408872	-0.645677473416357	-0.379780348697372	-0.917082214793808	-0.497183283497287	-0.960857006276316	-0.85047675952934	0.396203940715268	0.555200653181263	0.512264957459953	-0.316439615909962	-0.149405180236615	-0.56781062745758	-0.629333676103017	-0.609574005146685	-1.08683888510935	0.584122120075797	1.18224692934522	0.349295208556176	1.33962596357318	1.46378994003895	0.297364915360983	1.01985126177147	1.10881910578903	0.404847552582279	1.4721705082651	0.86754172675783	0.315492966984805	1.94309284407279	1.71655381554804	1.08120821734854	0.474868016946282	0.371184307178751	1.9895970725101	1.39100664041627	1.40184333187829	0.856539587025637	1.46885869356948	1.80913557009745	1.18845349584098	2.33339200845795	2.03927963008218	0.820398279594185	0.952874578638398	1.08898056371662	0.349882302751638	0.0582091612187082	0.16224758742874	0.0651354231776258	0.123684822918486	0.892859241938782	0.435689423007035	0.140922484652171	0.65973263552897	-0.01809350649594	-0.355753232692298	-0.0837096894152591		-0.308684082503923	-0.152012791550669	-0.242072360793961	0.241273538214697	0.0545684759606888	0.108525645645808	0.0133513326802866	-0.0509742212924114	0.103272014800145	0.123935285308219	-1.41608739079884	-1.40121901199447	-0.48157055837023	-0.704250180519859	0.0504781592090087	0.879599993058989	0.653034752492664	-0.296416390254678	-0.0544071189518109	0.123976466525708	-0.0811518601749468	-0.0135589727104868	0.587197067829141	0.278334471028851	-0.0461058722785989	0.154644119133282	-0.206539792171316	-0.0650934764288076	-0.037483099353975	-0.305121625287705	0.0715027636358516	0.0299385529264639			0.26775073024867	0.519516506587923			-0.277873515598047	0.5276342825945	0.261646115722732	-0.141725636921058			1.42454537105949	1.45842643479712	0.200406504086704	0.110979488107246	0.0261334726473623	-0.143611779067639	-0.00620835384825405	0.0970130993699099	-0.0107674600116672	0.0741321170202261	-0.0141769634681698	0.00474376520941949	0.0769939164880434	0.0287126571983901	0.186103278138652	-0.00443539087240502	0.0641172145006994	-0.0437537422952585	0.373401498604495	0.409268159885437	0.840926363899017	0.422821361869722	0.207546006121123	-0.0378169815350188	0.150904140940325	-0.209905794807302	-0.0691591015240349	0.190275636794898	-0.0767253017878808	0.3418005578514	0.206937484297576	0.0522174801302696	0.0775208057883813	-0.103755514803314	-0.401012147289102	0.239149283878926	0.226751592899012	0.128703851624388	0.0223373664680615	0.395844618028446	-0.719298497626565	0.669245553530032	-0.15347914152016	-0.00158458277317788	0.0419629267619371	-0.0399975380777877	0.0256717989104439	-0.0030102098291791	0.821251587813463	0.207599164517217	0.0187014248253481	-0.226798929189591	0.0965705603974238	0.266373601415234	-0.751803908643677	0.0119680196045439
O43791	O43791	Speckle-type POZ protein	SPOP											-1.02281156305785	0.105772000271983																																																												0.591956691480913																																													0.11992933678511																																																																																														-1.41633510884088	0.47132421039299
O43795	O43795	Unconventional myosin-Ib	MYO1B												0.0512684270389197																														-0.351068295623105																																																																																						1.03153199458254			0.144895172127936									-1.0372848154745				-0.802824050011862					-1.72974032355198																																																		-0.771598546105878		1.00034234441757	0.369504675762784									1.99870239043797	0.184740372858163
O43795-2	O43795	Unconventional myosin-Ib	MYO1B	-0.262318121129058	0.237211531415716	-0.167120685378237	2.60046315365559	-0.338044012053309	0.182590343872044	0.129197749582781	0.102704783534058	0.10300605955049	-0.00876032404750649	0.1208198789049	0.0522095811207601	0.372141418854769	-0.823455777337641	-0.386925694643072	-0.280615336138974	-1.8219833371958	-1.41206032244475	-0.880721133696973	0.100200541013944	-1.27336224187392	-0.628450777173023	0.881452833061485	1.37910195972537	1.21936143850059	-0.951658295043531	-0.265410576230575	0.707873159618297	0.596685857446935	-1.23504155776694	-0.31872491062661	0.0991675851658642	0.810982184831834	-0.610938675208004	-1.75096032910082		0.817119858710676	0.609862742549938	0.959220182624215	-1.00692283487269	-1.18001217171927	0.249389615576939	-0.614255302367642	0.637241771987978	1.82442263857018	2.53312494846099	3.7873030705205	0.796178205068438	1.50803556363439	0.513961679328435	0.112656710015469		2.85308358335003	-0.0978170539648775	-0.710963314812791	-0.0447161053958549	-0.354412857488936		0.72913297676988	1.7975841234924	-1.26820179788836		-0.572486631967658	2.10253973571732	3.22788036140303	-1.70916605513972	-1.27390686220999	-0.325297555362527	0.698489176087318		1.44457115913795		-2.81436044387057	2.0776409081482		-0.815514280732776				-1.93281902175886	2.03211626210584	1.11800274145861		-0.0449120507009298	-0.796109722610384		-2.1430611368888	-2.35366487340255		0.193246370366735	1.06074542639926	2.77889613355637			-1.52139331965113		0.767879956966291			-0.268342538060547	0.361229974902537		-1.31585264498386				-2.39683316892456	-0.199314889052732	-1.04722456917892			0.734088068365057			3.33717677474151	-0.403145828521056					0.355001782965296		-0.407730967970642	-0.146987338453586	0.00396835976932292	1.55580862480501	1.64407244265425	1.21851068289507	-1.16112018003952	-1.55204839201129	-1.20830343503244	1.03638618422132	0.839169293203789	1.95835441066247	0.274356345421276	0.62264687468658	0.336671302014203	-2.32924887523699	-3.39668652890488	-2.58946007467582	-2.60053943112162	-3.77148637654501	-2.37451395467666	-0.337083888418421	-1.89928624481787	-0.955115682982927	-1.46473307714685	-2.16556317563541	-1.5912116325434	2.20997393855478	2.1608148007075	2.44403343245681	-1.24461052196345	-0.337734147995005	-0.221930119310963			-0.428585548308678					-0.266419284539559				0.092904548188796	0.207014911846508	-0.656246367388766	0.205013064656789	0.491876773016512			0.399522915932022	-0.379317576570384	0.356045607225259			-0.511396067349787			-0.0451597700848119	3.22758786758489	0.699189343555993	0.734088068365057	3.33736761022408	-0.976330899893741	0.154747334932495	-1.07375371784666	0.522203689616004	-0.364007026755383				0.43224205913245	0.055646614154779	-0.876549845596415	0.962327329985755	-0.783289248943239	-0.0100634167410442	1.03731616156721	0.496008003712236	-0.665719957992779	-0.109494154384948	-0.507702879000874	-0.831706316832493			0.0447840014065118	0.466285669767101	0.742778930800972	0.269020807052988	0.00169069972138047	0.402297538758863	0.119245134929983	0.354792366705009	-0.379578378851886	-0.238496319150547	0.0526272450783966	0.474012522794162	-0.00593357321925114	0.299667448645547	-0.151424340581035	-0.00986571837056544	-0.259016247870049	-0.0300262360634783	0.156897716015769	-1.00151725121261	1.08296273265708	-0.16422615599988	0.127354424314071	-1.08019643023985	0.207060829199789	-0.461027968578322	-2.11968412539735	-1.45874669082268	-0.0451078874152296	-1.54508472441703	0.806132940734116	-0.220380829644003											-1.19553608465972	1.31930187085419																0.613658402115553	0.190134591744805	-0.71906191644763											0.28017369903316	-0.0215572303352022	-0.0886100771500529	-0.00966345201125467
O43805	O43805	Sjoegren syndrome nuclear autoantigen 1	SSNA1																														1.5666032401147					0.383901592315545																			-1.35315999157986				0.487947039489153	0.3020142085007	0.251939355517266	0.844796454212262	0.0385574246465213	0.455160650895575	-0.00149911712215786	0.116721029966952	1.59762206687583	0.81578228168978	1.2826881278587		0.290464627502561		0.151367980026912	0.344443027580614	0.481366086391157		0.124846601058833	0.254731773899347	1.04143418258327	0.550108533480078	0.684276604226516	0.568024657001705	1.05964957687344	1.7229221131157	0.678185345992178	0.831457786456806	1.68777367359236		1.0951988473832	0.750672660113256	0.990975838824488	0.78522680300158	1.32564848002632	0.635192634932331	0.866602665928332	0.613246294373016	1.55241834357498	0.833062142172862	1.88883890475301	0.244268109419435	0.755834494470599	0.946192475623693	0.897430266359452	-0.357778508751559	1.52311408411907	-0.0315720252236386	0.914347082562749	1.03364876994908	1.32929868966057	0.927182765810045	0.689051444523982	0.956643883923533	1.22926153279613	1.47422080691981	1.02750874454528	0.880430164877004	1.46652429938703	0.453062916726855	1.26728801732172	1.36671978316894		-0.23754323873818		1.00495024904295							1.31434881522803		-0.197021856547664	-0.511630044895745	-0.523755811692558							1.05465884578616	1.66797235689984		0.640817913385354	2.04555258385704						-0.450965159924792		0.848859490940169	0.375555182208042			-0.89394244422807	-1.73302117468113			-2.02395628422606	-0.809652476254368										-0.790285422154904	-0.978394224900073			-1.59119386362168			-1.49925188049434			-1.85089797325921	0.116428536148812		1.22926153279613	0.880621000359578	-1.58681214525432												0.117789002173219	0.0394263749752261	-0.182138648483686	-0.013669040647442	0.197386871413674	-0.0807892433672704																																													-0.0724603623961635	-0.667371339244422			-0.236517468165408	-0.175214917626017			-0.566638491090577	-0.505071586826487	0.399315435347509	0.16723613777484			-0.0187547398129209	0.000785428702528734					-0.267025371117481
O43808	O43808	Peroxisomal membrane protein PMP34	SLC25A17																																			0.834002171620337													0.422255638039133										-1.0403287985023	-0.58969244584409	-0.717179989841605	-0.906429833079114	-0.628877773232598	-0.559400388247707	-0.743055902744271	-0.68066599093048	-1.53841775361497	-0.804866612427279	-1.32802305058287	-0.796972903530483	-0.369773540804387	0.416310099307109	-0.348707956694407	-0.282386348614082	-0.510911355106097	-0.351690078865863	-0.479983005264167		-0.733576055954522	-0.608433740452659	0.284552019718466	-0.107890806012653	-0.133012284496509	0.0752368423701863	-0.719427329189318	-0.206392452372547	-0.416809491402674	-0.0901550163245415	0.0470684998068061	-0.708154321385243	-0.834567630672779	-0.412970899315903	-1.00817349987297	-0.567673860770568	-0.185355779352127	-0.209029799246752	-0.387875410300754	-0.764623943610881	-0.686487927884087	-0.255558188940088		-0.42915937507029		-0.44256902623364	-1.00035173043378	0.514045260995769	0.231465205028609	0.217010695355834	-0.474055870706677	-0.530343287697914	-0.73442763398092	-0.854798907025629	-0.810896692371911	-1.10800018990514	-0.550497711937101	-0.705361828487897	-0.45195217801676	-0.618815456771985	-0.391986381361792	-0.868821694531657				-0.193247540031521	-0.0853654781704405	-0.0956181209531869	0.662101774494377	0.320756161462619		0.305634740436887	0.887850545452302			-1.17061725675544	-0.86875160137416	0.340832105208722	0.67505789590513	0.433042044519982	0.611463811160968	1.21552112314575		1.00409544885539	1.13529790794442		0.908919436887531	0.930617320664822			1.63001610078254	1.28246796395409	-0.0144873226563678	-0.0793663834052323		0.836324147108602	1.20051916931501		0.31931329995605	0.195500979026488	0.454514513416587	0.480589116224164	-0.111646834806181	0.547788083237517	0.560779613701585	0.701627893127894	0.650968125945884	-0.00456837756965944	-0.00579490003517158	-0.00519230277732952	0.505044563039717	0.611891999069201	0.44630079235132	0.0820442723616615	0.131266781583177	0.241140854700989	-0.271341262024511	-0.0978928290751762	0.0461684216807403	0.0860797313651354	-0.190736405452526	-0.0132935812584134	0.601145648587588	0.546954802685683	0.697697930309605	-0.68095848474862	-0.796272736061808	-0.810896692371911	-0.705170993005323																											-0.20360708704274	-0.430478069687047	-0.054490343149913	-0.0721966150794026			-0.367604209926892	-0.146064541027429																																																														0.00982257102812445									0.921691515991205	0.104273526627579
O43809	O43809	Cleavage and polyadenylation specificity factor subunit 5	NUDT21	-0.176739321857336	0.0529122812513423	-0.318278929050725	-0.79894763201935	0.147382815116932	-0.154968353801974	-0.00837214803612835	0.195085075340713	0.296481541059547	-0.0329552546359461	0.164244075737821	0.116879781977319	-1.61179059481499	0.217619765858364	0.343060865934473	1.2735011427731	0.747235981846173	0.375076101488399		0.816319224207044				-0.130479691752834	-1.04372737414785	0.0550016902781088	-0.544964460609679	-1.07370515909384	-0.294195447075979	1.46916565097776	0.169020044623696	4.80351427206902	2.18576872686627	-0.169532475055696	0.392658493500907	2.77216927923075	-1.43455965215554	0.0508644615306393	0.751596806447719	-2.00192666516894	-0.372049507130286	2.86947440273402	0.989652875314963	0.714646092518903	1.96499638886053	2.81252237445437	1.78816391427991	2.26706985245265	1.26661450189227	1.00372771988866	1.89638725529677	3.53875332889303	2.81165695864745	3.80904491475406	-3.14925016242422	0.402409155458957	2.22676940286021	-0.0777037691478766	0.0634369016804121	-0.0840960712201346	0.0742578256326573	-0.0168958920714907	-0.0345017028964527	-0.0807634971622998	0.0606068575713359	0.0342364021018164	0.0261825675678609	0.037421688755801	-0.092099894475214	0.0614214604114038	0.0280998067933627	0.153795781261184	-0.0288634365418555	0.0840537392536971	-0.0710271870151297	-0.0811250619635224	0.0326616572266563	-0.0263857223603484	0.0710673135726073	0.030132502564655	0.545167178195294	0.0791805436974017	0.0744108958905349	0.207759468216542	0.0722860733707699	0.105654673552282	0.159866883876192	0.23853924858199	0.0728870637632099	0.0780652857740571	0.18500870888357	0.198570685794967	0.0418872923174915	0.0958886521160214	-0.0975084470463139	0.14130312107713	0.0898409784444939	0.158143810438585	-0.103212401157762	-0.0804870989152744	0.0906243745351949	0.122538197342576	-0.114606083829293	0.236392003350538	-0.0373381281105025	-0.0436221446995687	0.0687716677482748	0.0835260934327532	0.0190576158609166	-0.079510143070421	0.00679386319116795	-0.0337211034282088	0.131913130046158	0.0641743882836159	-0.106156997660984	0.0376074653526306	0.0123417568242543	-0.00351371704124495	0.0744271991852935	-0.232083378569707	-0.333698286990886	0.0231102534775553	0.146374519880969	-0.0452105695079283	0.169610250099514	-0.521567807380655	-0.298382373588248	-0.173264507345853	-0.246563291258192	-0.253222286090366	-0.200537502187003	0.270900471222088	0.235604308831873	0.432181082295386	0.514787528437642	0.53183765925532	0.352392640855545	0.465206115364733	0.824700995166714	0.782067466359226	0.515416054176359	0.750866075836505	0.83253050232635	0.195554201780228	0.140719043353565	0.107549254345294	0.153817679486905	0.10728290721871	0.103567439288296	-0.195754638809855	-0.0657058338215164	0.174446819245246	0.116016829593522	0.233501737954708	0.24801769543781	0.0483234505506225	-0.0454369058446837	0.0926213567142038	0.0390042045081973	-0.0266067934585428	0.296700591885807	0.295812202624776	0.291965251685904	0.34675854498464	-0.258918563095395	-0.257845446449957	-0.324922841960446	0.168828932351762	0.330147130637376	0.24858069304936	-0.191615799314067	-0.267955252091324	-0.121057546762059	-0.337163852805964	-0.459914584542794	-0.345388286584803	-0.460095122823377	-0.457103954950438	-0.45675609055541	0.213947961887977	0.322082666595968	0.329387436479858	0.0603143637531957	-0.0883735672636144	-0.0337211034282088	-0.10596616217841	-0.553015322230622	-0.683730624502658	0.0412827776351937	-0.389527655006486	0.0525847994648285	0.00944961347602735	0.0283209026930202	-0.311168172744856	-0.148926646745671	-0.251229847174633	-0.195563528238774	0.233774901232657	0.128938523012266	0.153968468950577	0.0459648048483283	0.0417743655496322	0.0758245585153476	0.134786192889538	-0.547443874684721	0.0611504882791175	0.0423033124352596	-0.445917856588311	-0.152413238140321	-1.05417636768322	-1.87105671083407	0.405572447589523	0.0475273910945353	1.04241523998555	0.185293585246544	0.118299996284416	-0.33435763172178	-0.536520198773006			0.669728959911831	0.592842160405613	-0.344862520717457	0.48632795259973	-0.212716669316584	0.264974006792863	0.13777020081048	-0.303964063792216	-0.992820268319148	-0.750320365045461			-0.17639073543577	0.193897909881698	0.783543926372151	-0.238334674960036	-0.541642523858149	-0.643215394229031	0.273735604400705	0.867658795721255	-0.0480574712536158	-0.0887142670169264	0.0656791121255429	-0.249278966367856	-0.123055001879688	-0.162530194550615	-0.0398798728133071	-0.30605139978054	-0.0280874470113327	-0.126747587501142	-0.0388614152155114	-0.271082988687123	0.557677609686018	0.776414775750719	-0.68420304736536	-0.413089513865126	0.463879276133062	0.169758059270783	0.542223368731921	0.715026651060551	-0.110578418007097	-0.0951701733130414	0.302694302484509	-0.141992591270142	-0.30014164179643	0.508371195214435	0.135046403023503	0.253412680553287	-0.261433522873127	-0.0955182820400189	-0.00975573156414187	-0.14628036749285	0.175475558954999	0.118505375117876	0.0371120107703858	0.133238897753948	0.148101655762722	0.399861404959839			0.340130567160402	-0.00217503194073729	-0.0266647080682226	0.155916212710026	0.187078141054737	0.00356212555807267	0.18308243843947	0.106510919591729	0.169231075670733	-0.221830317166638	-0.257433211188127	0.234834702758319	-0.11779886044371	-0.406433935335053
O43813	O43813	LanC-like protein 1	LANCL1	-0.00502034420948827	-0.0256850219464343	-0.0838747813863821	0.425533010014027	-0.174081518203819	-0.063489816297994	-0.0483478984874965	0.0951039410158475	0.155379794906725	-0.289465941478148	0.296257444407671	0.229662592731289	-1.21735843320012	-0.143400694643858	-0.754792509328761	-1.45784641382346	-0.380257290156058	-0.393918908141096	-0.29456568211536	0.182615254223294	-3.01824919872548	0.131277067077054	0.438244275238687	0.244779346334029		-0.374183881239836	-0.953897633026711	-0.0384491590353968	0.329798681720891			-4.09814512628918		-2.7360247669614						-2.71486826110121	-2.72516030465186	-0.705683778265507	-0.2217244978842	-0.35592700617902		-0.711762298241754		-1.00955411083119	-0.290013238896917	-1.54544657325801	-0.38264527831806		-1.1295658971194		-2.8528249355286		-1.14277072944414	0.649864683446495	0.0422596408865346	0.610231247109533	-0.219499407303915	0.830114097932648	0.796154453288725	0.293255474842932	-0.501440333238194	0.185748868190587	0.366539791966425	0.0914690975189533	0.051702219629871	0.582215721620437	0.020695481249652	0.385060172468162	-0.641188441218238	0.0831981458100597	0.32242042885459	0.810061910896389	0.221264237766371	-0.0338041554659984	0.699062473092118	-0.163746426513188	-0.477385113302208	-0.338742941225471	-0.147329108190411	0.202737616726726	0.271760774009651	0.212753109828308	0.106255547525052	0.0968548735028079	-0.560949635784178	-0.0121399364696769	-0.133176786186526	-0.0457190051520266	0.0083064407492045	0.267334749442564	0.348386796939985	0.00211628147303705	0.107469095071663	0.283919777894798	0.0683607845897635	0.280435127587952	-0.487536702593216	0.11465159788541	0.978871091842569	-0.0532212392493871	-0.136641682969365	0.0519463360523355	0.12071770370509	0.013457007468463	-0.394272081560891	0.600233950814231	0.209330256125654	-0.226718874287521	0.799464384243231	0.045393394553152	0.181406394297811	-0.0597153887087089	0.134229483704621	-0.12423874633341	-0.0466250212525402				-1.04282014263829	-0.442090027337818	-1.07815194457034	-0.497707226558563	-0.540830549531042	-1.32264376126957		0.450941223277393	0.171688567756044	-0.55392550026061		-0.248381942619475		0.991880684352299	0.474612805111466	-1.27920695897348	-1.17319509352987	-1.55042792788121	-0.443198304072257	-0.905105429884414	-1.50827587230335	-0.204566103535735	-0.611678046446686	-0.554522740146665		0.381406143173918	-0.0955679532635271	-0.895610080564491	-0.469457525553845	-0.903940911853835	-0.659970880153985	-0.110094907794211	-0.836262328425725	0.364600537374554	0.573927722887307	0.013170995640452	0.53404560251662	0.0234905638693772	-0.0877897047464886	0.970600771987358	-0.455220274011754	0.598201456066384	0.462168164367858	0.804645920404111	0.627668010288231	0.0752798298734132	0.0131627577575948	0.0151273960937508	0.735272400339722	0.194591124548944	0.194050906082481	0.737703357335845	1.02448712932711	0.770776154776186	0.706359945859484	0.775817111454331	0.851384683531926	0.0242416921866564	1.26755522076117	0.436388447542013	-0.501732827056334	0.0524023870985465	-0.231998539677008	0.181597229780385	0.278945135582308		-1.17058017089533	0.49610170310621							0.431674907258343	0.214655526445005	0.27258920230912	0.0612903100859893	-0.186005515108727	-0.150679058135755	0.314298181186648	0.0934958318279335	0.623619807386048	-0.428625475163693			0.353285615731631	0.443388054049968	0.20750234306698	0.0205666431646763	0.0292013245621796	0.103834548119405	0.203980129627303	0.130494349000076			0.118723924131119	0.170296877985392	0.232437225131825	0.0362560326243464	0.32759459342914	0.475260352867737	-0.0614433121281512	0.0298074405493219							-0.118887716181995	-0.20529851402867					0.390214486540736	-0.00366464086723373	-0.100818594702057	-0.134573244646121							-0.556941470069486	-0.25007329294452			0.0880940593599823	0.195523620036428	0.0556897202663278	0.281345994449863	-0.141762029885149	-0.149641803558786	0.171167632906638	0.18154555127945	-0.127394702522677	0.288676195217342	0.0690975252406668	-0.0706829916773913	-0.00674016883715661	-0.0664077820831872	-0.102045752762078	0.0537007728454621	0.179850888670287	0.351336901641018		-0.854143861626669	-0.0701029441327181	-0.0536070176258363	-0.130535431508868	0.121812767020545	-0.0986612888055739	-0.0655866855416635	0.0466592687153367		0.200996168958039	0.0195953380178153	-0.019515955913185	0.0738092648898807	0.323134870392038								0.537559029925449
O43815;O43815-2	O43815	Striatin	STRN	0.278674708142281	-0.147631355232584		0.0916837538776266	-0.0908142695380558	-0.15516701153726		-0.0952483151478161	0.242177852303735	-0.0984117026141916	-0.00514003999066293	0.0796086567987127	0.117472685600116	-0.174213222195422				-1.09118303945599		-0.172235219041962					-0.107754987134251	-0.15090260826977			0.333668071949315	0.988742225312562		0.798877969566693	-1.3507751954904			-0.0720524152022002	0.641547300689195	0.223004994459171	-2.12259254632466	-0.608105186110918		-1.39711406623316	-0.919795429262757	-0.967017070290839	-1.50362023708927	-1.87735377081413	-1.52103464160833	-1.78594413101704	-1.56296958012909	-0.770651932953407	-2.15825512524183	-1.68601565873883	-1.81933624005101	-1.07650528848517	-0.300512840585578		-3.12029562927029	0.0747854326054185	0.0901823663338597	0.0139335229489114	0.138195522276824	0.0980557223355441	0.305470214687659	0.20063508036215	-0.00508422495517715	0.0216971033813259	-0.1645306813179	-0.103375238877968	-0.0255650923159345	-0.0886053015628466	0.180413689357982	-0.180086269590021	-0.227392553877282	-0.32025524148354	-0.141548216369182	-0.0197619501962885	0.159102519895483	0.0691524768430911	0.190018309974841	-0.0113185005729436	0.14672868279207	-0.251196985682721	-0.00428026623744993	-0.28333381531781	-0.359898657737551	-0.184965224738353	-0.0102599969013209	-0.176152553050787	-0.0816805717226092	-0.141986241832015	-0.0815835888765948	-0.0985448888787123	-0.0733178766193649	-0.141283755690632	0.0137631968541649	-0.107412670799303	0.0917713576948836	-0.204254386532041	0.259352614371176	-0.262529645898031	-0.408880112278824	-0.0567005874796523	0.125707453858979	0.02193876650485	-0.21820530432842	-0.0584265278598077	-0.217162952237621	-0.0768352671459342	0.0599740370792584	-0.570694572552602	-0.702655377968583	-0.0517176011237484	0.215792500910269	0.163582047836838	-0.0681838125346884	-0.217860727993925	-0.174358178901156	-0.242009209499677	0.160422172515078				-0.147839127800301	-0.321506149134506	-0.233284965588663	-1.11150460893324	-0.799404760940926	-0.366861829682075	-0.57998918067426	-0.469815576870419	-0.496473531835651	-1.10254003249545	-1.32206791632231	-1.07061454865581	0.229493498991254	0.117935810935266	0.365830729526248	-1.03140639887394	-0.345390439007466	-0.786385470113772	-0.577627467955187	-0.590455474840498	-0.787178599734921	0.191175395929055	0.498385618281833	0.0743846362780472	-0.0108864492011989	0.323790160202231	-0.0924670898812812	-0.417257562921751	-0.398295160711711	-0.417249798280826	-0.739397224525586	-0.294467131913357	1.93770162240542	-0.341154599516867	-0.149926788426322	-0.319632578254268	-0.399176208987386	-0.583417112565577	-0.75881945776459	0.127886578849557	-0.312641527700055	-0.570717375784039	-0.0344674152052096	0.0276525563784547	-0.31673542566704	-0.352871754714001	-0.548391782942479	-0.0643699051821973	-0.199726696053718	-0.0939056251146702	-0.267406641651611	-0.106048066179094	0.260668629746648	-0.0263530432579153	0.273586375606074	0.107159093840903	0.0808003312450238	0.0940881618627523	-0.212277212248753	-0.640031880933663	-0.00537671877331734	-0.024864924847259	-0.0517176011237484	-0.0679929770521142	-1.14811310417109										0.432142555573909	-0.382972961804031	0.342737024673813	0.132913629896063	-0.10931076037752	-0.0370628613933434	0.300116140939473	0.445728907059362	1.82802924821394	0.0721271300728646			-0.269572898947302	-0.399941374351549	0.0296670095302969	0.72253749293509	-0.112660484291592	0.103690688614785	-0.0990769044691853	0.0300248086251751	0.191691393418838	-0.108573470609581	-0.0384966470541317	0.268098626449646	0.00487646853948054	-0.0504999953237842	0.176607840315583	-0.292240333990973									-0.175155624458611	-0.793265872291621									0.184889534356326	0.404476639805579	-0.101891701903562	0.0301603871413271	-0.0445247782098158	0.14615675217841	0.292347104337644	0.095178639261031	0.11256675465599	0.178995458530728							-0.1266897528039	-0.190423226107508									-0.88949783494846							0.44255622105233					0.187643521858114	0.198267660441235	0.0456266485237022	-0.0256905937799215	-0.0889521221607927	0.628224550786779	0.00372160847939873	-0.505749103268137	-0.718750287677365	0.37448980994274	0.138970540332977	0.048842234933171	0.0079805327781978	-0.372133477711534
O43818	O43818	U3 small nucleolar RNA-interacting protein 2	RRP9	-0.597090067638965	0.202799123747618	-0.94701148286034	-0.924913741478594	-0.0661158173432861	-0.046438550506259		0.06776298948305	-0.421846155229527	0.00727719859080434	0.242672382036123	0.0448522449277959	0.223051503971446	0.804635767813305	1.70242595805201	0.319208556321871		2.27233941466565		0.858279222161708			0.545582887452181		-0.533207834201259	0.436368347068054	1.56153302815417	-0.716310818561236			-2.65835102724121		1.06489301424723					-1.18325746786252					1.25493519252086			4.74667072942675		3.79850337420856		1.04557322090679				0.897085572394305	-1.1266946225485	-1.86829929400574	1.08692841007944	-0.124165678068134	0.330003923294261	-0.369657533859086	0.0987286529388029	-0.378176814868865	-0.279563689066745	0.311544394100372	0.176569455018354	-0.342783110206099	-0.35804235710524	0.0167600971849838	0.0965178631384718	-0.145325483555974	-0.160293387114674	0.254353037691798	-0.129745073768396	-0.101699313511484	0.0956962495191226	-0.333914494604939	0.194768874941404	-0.366526493550679	0.126202928686358	-0.0415208015000007	1.1035131961547	-0.16625448110452	-0.148774998980252	0.0905751992857341	-0.0996441835762291	-0.131899204847389	-0.00819503646854208	0.0342153772531646	-0.181674679310088	-0.411262103397217	0.287380483956953	0.00971767714747021	0.125663391387363	-0.0929368373313615	-0.337409333351723	-0.00810045655963659	0.0219781702970102	-0.111515629126837	0.103800453845055	0.392835870588193	0.179912019879841	0.0746615703917954	-0.866656696144139	0.137663380828571	0.0411061917474223	-0.0731755905003059	0.00857600256803054	0.102819784570458	-0.0163793516811529	0.00398860052152319	0.0509839287188049	-0.0904203803089471	0.0128601316956783	-0.170578730612082	0.0114673697018006	-0.158763396895693	0.077758419993305	-0.0824495013292626	-0.309807280908397	0.136288863413858	0.236286963232942	-0.317774669253314			-0.100569506932327	-1.26178963005261		-1.20147751939682	-0.928859339715765	-1.22990566318464	-0.859300486410223	0.890092435051896	0.0535905085997932				0.601216604001441	0.132470794859404		0.352643477639931			0.438323010212993			-0.171996585044014	-0.735909843978707	-1.97599615525267	-0.769089171532931	0.340427012731717		0.946911507312429			-0.252271372265269		1.1069084350064													1.57117135409629				0.346809542771868		0.549589239723639						1.11729691428362	0.176276961200214	0.0907876695722412	-0.0904203803089471	0.0116582051843747	1.25457470742756										0.522860976371926	-0.393161987139535	-0.528851640121678	-0.00694840146521392	0.640286985977896	0.283822447007789	-0.556287064026232	-0.179322397538525	-0.403689899038124	0.186917654743498			0.144983541627221	-0.784210418597547	-1.45486369643707	-0.438713344273691			0.140505585199228	0.158674495945685			0.273714559646772	0.972459703630332	0.472475058426016	0.463488083696519			0.248017216634252	0.391896672581577					0.4644413440579	0.579036263470527	-0.634468538130498	-0.375549827419196	-0.199560742231979	-0.264798513868294	0.666648706298576	0.396775292886115	-0.173617815955076	-0.0161945120535614	0.557876495213482	-0.12217756027202	1.74323624394347	-1.03973059114912					0.144383571704663	-0.249978522200159											0.740085573060489	-0.178682515812028			0.606966821047117	-0.401644834494681	-0.512077819561117	0.756964728219934	0.670482786858557	0.598003170301703	0.0549878396441963	0.137967617645245		0.319138046591179	0.0256108131994323	0.25565602261881	0.25426721297965	-0.0403879757231661	0.787353737708143			0.00223904685666923	-0.0198547638573672		-0.0392722938503946	0.253562574582088	-0.495939119962946	0.184076060405479		0.0190856826824364	0.364299005174968	0.1069647565226	0.721082717899296	-1.72553877925871
O43819	O43819	Protein SCO2 homolog, mitochondrial	SCO2																																	-3.31356351148075																									-0.368613412906775	-0.537067384235759	0.0585437573156831	-0.235205607927865	0.128130322354561	-0.4050184473802	-0.00123073958123682	-0.0737558062046614	-0.491159618100504	-0.179056013194441	0.231481488937686	-0.294505472643498	-0.114565572325805	-0.222365332986553	0.225762591788001	0.0533260797787799	-0.0820765745869926		0.0302537292339145	-0.122894532475727	-0.0359776782798606	0.0711745959459481	-0.00692806337558525	-0.892014783591512	-0.0852729702489887	-0.390684894327693	0.0596201817246455	0.110879262095936	-0.475272068523933	-0.20842783260657	-0.248370078889171	0.0489982017854568	-0.0512572304508485	0.124788778847621	0.146329181191128	0.400179765027246	-0.533047028973379	-0.412961602410256	0.0434209163249005	-0.431357714502906	-0.133865058640643	-0.0733977825094347	-0.370838533749256	-0.0944069085488693	0.0430304683244847	-0.0231559320555032	0.0632781640426028	-0.439285045525521	-0.470264115529694	-0.569970639743297	-0.301114798026647	-0.158643524411614	0.0320619462359104	-0.156681681754081	-0.401979811768581	-0.208976940610342	0.0882373946080267	-0.774490515968098	-0.0124929132081155	-0.236934470901876	0.359847142297399	0.524759117778115				-0.0827699941601215	-0.695141176994526	0.299803546963863			0.261876791451291		0.415178279200545	0.952436918254633		0.573475252533889	0.448660220804842	-1.47145261549551		-1.56117756074321			0.464096351142935	0.0861220841821622	0.152058696129076		-0.0252189726422025	-0.386065213427067	0.420921467296973		-1.34269311532624	-0.403119515947815	-0.50679975410509	-0.630510122992206	-0.589197442774944				0.42222140858539	-0.366338501989502	0.368878275285001	0.318095295656503	0.207304480734886	0.273175445151368	0.396964082680034	0.349423833567542	0.181243267572433	-0.0712818433554689	-0.0398312240345873	-0.00251746019246468	0.324150324656997	0.505425136946469	0.3596357585876	-0.0173391566062926	0.112666609607277	0.062247349061419	-0.383015321176605	-0.218690457225524	-0.22069738318178	-0.360464644275492	0.612006001997375	-0.441082778832301	0.185135311642961	0.322762585438474	0.209069460753261	0.0216544747964753	-0.293805305174822	-0.401979811768581	-0.774299680485523													-0.270200204213176	-0.14312544536188	0.526886494837144	0.618111084754909		0.185789584291751																																					0.0221264912668241	0.0468984837145115	0.0770855639842929	0.0173565522021638					0.398944003050104	0.0172590173061834	-0.0432547984475137	-0.104669165661412																-0.372325413678626	0.662255648012389	-0.376892609554709						0.0980585341795597							0.334092276766939		-0.0533253653025367	-0.731846348327141		-0.412349766767487		-0.437950790759554		0.159491191042248	-0.0403544582011831	0.00580337859604796
O43820-2;O43820	O43820	Hyaluronidase-3	HYAL3																																																																																										0.23822653542724																																																																										0.263896396618736																																													-2.82813227596564	-3.86313091481433																															-1.33813609264074	-2.40782497727807	-0.837174742249032	-2.31078533175297	-1.06026757129699	-1.95031765899858	-0.658213372748684	-2.24896325535903	-1.31267480930284	-2.11677610027662	-0.963980736857832	-2.8454857354325																																										1.69818151510973
O43822-2;O43822-3;O43822	O43822	Protein C21orf2	C21orf2												-0.0992291144397144																																														0.0457866484376936																																																																																																																			-0.138373870218565			-0.230320634828623																							-0.848809168669109																																																																													0.0577497095442994														0.152333057627004
O43823	O43823	A-kinase anchor protein 8	AKAP8	-0.00896548933623692	-0.219188938417949	-0.0753355798358795	-0.658067191603913	0.123905649739884	-0.116329176565958	0.0370848152309365	0.221426007295026	0.607048564888079	0.182572029941018	0.270675334239135	0.119306670565812	-2.41479746860619	0	-0.584789791128227	1.0255629323063	0.0282207308182161	-0.810050364606758		-0.942205276240001	0.348126134872355	0.605640885180571		-0.517713269271787	-1.1453056839004	0.257070087936578	-0.466026336723092	-1.28339963695547	-1.30980486444063	1.37776991461907					0.436333000561682					-0.95257007255308		-0.325998707909811		-2.48695148249947					1.99136240702887	-1.09039844127511		2.60098036756551		1.12038571585941	0.818913600437924	0.797056828892985	0.678208313862048	0.155336938640776	0.0641335048742779	-0.410758066079745	0.285880956848812	0.175816662577905	-0.0575580182881622	0.241764956322005	-0.131817853007812	0.603541989345081	0.174132829895959		-0.149951226990662	0.188875295183672					0.727038311309846	0.0770734988871049		0.408520670033786	0.356080419530437	1.11120732248154		0.258906274623291		0.132959989095028	0.407585629803201		0.242058105839815	0.487281488306939	0.154932357087149	0.363167442606722		0.505079047617364				0.0740643024879076	0.949942830164753			-0.146624337107495	0.497552431726682	0.316563981693741	-0.547009507066475				-0.259528745917387	0.363354426451922		0.29616379678856	0.455495908859891	0.466591755203584	0.371488978134061	-0.081188951663746	-0.345883503348754		0.0452473553955145	0.0950159890631404	-0.29692144003734	-0.433268351497786	-0.357254059049824		-1.96253770216743		-1.31410361609207			0.11682603363285	-0.48773307651678	-0.690902365292891	-0.252202995812239	1.50391785791641		1.02389191826524		0.222967737280988		0.208928958700721	1.66002521001122	1.09468220116648	0.0336665886193906	0.984908325399465	1.30771681861755	-0.312752305678941	0.0714205695481352	0.351535640792701	0.450664401776417	0.724295172863	0.745725496952043	0.931794817465786	0.275355930435046	1.32246453049184		-0.022332086690102		0.408296541476904	0.183646028522364	-0.168871715036341	0.737104090271403	0.291030943032914	1.38131456943321	-0.442565847303737	1.06105336644515	1.00237218453936		-0.34761513660168	1.42299954898049		0.969946581343821	0.0121082834271018	0.658256781140514	0.13665558518548	-0.412414436042207	1.00897229133523	0.324023673083641	-0.535536694407816	-0.3372925521191	0.708417973140015	1.08189221677044	-0.644040604077264	-0.767506988694582	2.35616739525246	-0.132110346825952	-0.149251059521987	0.466591755203584	-0.34569266786618	-0.854533581389697	0.593342337119899									0.057251242139571	-0.298219291522581	0.228538250503539	0.036529977614328	0.362420143329411	-0.109764444659444	-0.0740572754396899	-0.16023540664731	-0.00662219156721378	1.28324195265932			0.332205627189176	-0.779338618035093	-1.19869835421701	-0.640536936486221													-0.47857858535855	0.270422131413433					0.617853319490786	0.0383117194070604					-0.109910474158889	-0.937915950205218			0.141245131887235	-0.149057055263829			0.0420042443908087	0.10795480990045	0.153245834893278	0.236479612241803	0.0708962481499123	0.350552131261854	0.178975049214712	0.29968974160022													-0.287408228473419		-1.52689512757969	0.317992662880269	-0.113117400086703	-0.300769621483108	0.164034817645172	-0.263308571697438	0.404292575449919	0.0809462084887889	-0.286563632588293	-0.0659067512008984					0.326252982834218				-0.912533280966752	-0.218958193759606	0.500256003418202	-0.253027399225217	0.239480096481802	0.039706740280654	-0.704622919789968	-0.203970366361433	-0.532466639171211	0.308347596453488
O43824	O43824	Putative GTP-binding protein 6	GTPBP6				-1.04891955212656																																																							-0.441564027858148			0.552915628140065	-0.19245256887405								4.49411922850059			0.139239704636193					0.360601797086084			-0.371712208042609		0.586437838470098		0.313147740791164				-0.152306361156125		1.27251407681976		-0.10799229362594			-0.213635234387032	0.0533558618320289									-0.516139439125634				0.979545497810101			0.290728445559944		0.241069642799763							2.66279891182704	1.7021403802962	2.75767366132633		1.59293786637388			1.29480142452466			1.30464151399839	1.62469987606989	-1.02961954516078	-0.0359007062512101	-0.548678561513705	0.848424160959043		0.840927946251192	2.25493769178689	1.67631236379333	1.55322995628183	0.973344568531164	0.555563214072824	-0.492850555853888	0.30902660518837	0.825107400704906	0.404351413170661	-0.249721219402187	0.61766728795612	-0.300598116866498	1.34403283929459	1.46201894747919	0.824792210747306		-0.956563415701407																						-0.570576707202194																		0.343312878559664	-0.392469617318632	-0.398447390241884	-0.168415891333214	0.470835160006433												0.0947274975833754	-0.0744924720885436	0.118899350377861	0.168639150309526			-0.0209667224965551	-0.555062579176497	-0.160978406821829	0.0594785967735843	-0.558383583806236	0.0370404606833467																					0.0271253559585446	-0.0981410518676422																				0.940397395821927	0.515481545316144	-0.297256244900501	0.486603004394249	0.0549472287397708				-0.409298014875903											0.112392416799416
O43826;O43826-2	O43826	Glucose-6-phosphate translocase	SLC37A4																																																													-0.673849624385488					-0.306447556173906	-0.565636619160038	0.121884060261903			0.953520249290928			0.00820624289214833				-1.00717626987221		-0.538355306512044	-0.532065882158713	-0.890356467699955						-0.632895497954875		0.139808112238119		0.350127089008223		-0.342682669373257				-0.107636613866742			0.377966764011872			-0.0285415139700838				-0.0647624348453592	-0.862141173328024		-0.00116531925633877			-0.257567900042747		0.0148231883644975			-0.510936226897333																																																																																																																																																																												-0.686099293531052	0.1480221260021	0.142344216955615	-0.438064138197251
O43837;O43837-2	O43837	Isocitrate dehydrogenase [NAD] subunit beta, mitochondrial	IDH3B				2.28304465366026				-1.32719753214977	-0.546188128496082		-1.10307943578772	-0.554317560966254		2.09332670016429		-1.2952139049475					-1.11290789231662					-0.619065883470936		0.676895045957559		-0.0530088207526069	0.28323666946149	-0.130203809018601	0.406865659957454	-1.75046883089646	1.90840043988779	1.30851385440231	-2.26711667845736	-0.472858705461527	-0.991072745287696	-0.522313354416755	0.88447864143804	0.599374053328075	0.239836621346977	0.603320735602462	0.897298198086806	1.33941094313008	1.29444464046465	1.05868336691338	-0.97706327221677	-0.419820579921133	0.632020874720107	0.968299960022813	1.4081684349632	0.864773778987927	-0.636180040346903	-1.05528280899324	1.29330373360099	-0.0211584037833734	-0.0937759347502041	-0.0322464428260155	-0.200311268356898	-0.0275454803461505	-0.0931564660710937	-0.0843541829208342	-0.130712517505274	-0.392191618226124	-0.210979893760952	-0.46007883575186	-0.0869755502296785	-0.145991855411188	0.24192777488651	-0.122319387300451	-0.498355381115453	-0.321561991104195	-0.551450638593431	-0.138759076599764	0.00230569134973654	-0.460240796305539	-0.189884175854861	-0.453419129946065	-1.24704336255843	-0.405695846594401	-0.292803023950817	-0.442933960526121	-0.462989572008449	-0.309962796574982	-0.177633155800422	-0.311075839689826	-0.428725093949339	-0.200530504742249	-0.456058703844486	-0.281665079391655	-0.412738383189256	-0.248451634011154	-0.471216119570638	-0.365271440110092	-0.21504459279568	-0.416587334573292	-0.343514957095508	-0.50992319524538	-0.246230453158909	-0.288290823989729	0.206972853268192	-0.248587083152719	-0.434759500164128	-0.411403421594216	-0.257962491703873	-0.177980055490367	-0.288200461067317	-0.044256251293655	-0.454454139659183	-0.411761980964617	-0.309055589226468	0.0318859336308717	-0.231628129686195	-0.326960003197202	0.256855099183353	-0.341716894423156	-0.51357989251902				-0.387936159488497	-0.229576806670156	-0.504318550213004	-0.362169855744382	0.13967277496837	-1.24635164186278	-0.726474923582761	-0.157998299334602	-0.761660186516059	0.00629998835573808	0.373874107004463	0.679567547808546	-0.950310114154181	-0.424347258349464	-0.984036330811315	0.25694357544433	0.659113883419873	-0.489429761332689	0.122156890267659	-0.0677339136455525	-0.231549047936649	-0.498514138227977	-0.537325797827992	-1.19787919495668	-0.794434886442058	-0.194269824381363	-0.70219455226372	0.723539286777391	0.512885192404592	0.646164347211831	1.3951723557825	1.47982216149409	1.13227564184625	0.0720257891758354	-0.0738143894914871	-0.0813266343159391	0.292673820967689	-0.0217325534923583	-0.016118862244022	0.562655174700629	0.497617768007847	0.985827539334017	-0.242676732893236	0.0878108125921622	-0.109462031050259	0.185037074214869	0.0372202955181691	0.113192041470314	-0.150757113490496	-0.0948768508278857	-0.470160495521695	-0.142581555350563	-0.379963768402821	-0.200437154669094	-0.281358860744085	-0.315546840559672	-0.28595586811255	0.074341246821743	0.118363784473095	0.388761579828592	-0.131005011323414	-0.086275382761003	-0.411761980964617	-0.23143729420362	0.0711358109496301	0.0318905871469611	-0.760927379676638	0.469953755972508							0.384490016150832	-0.269536837155711	0.08500642396358	0.158881451600513	-0.150140215977347	-0.0253185341341204	0.190293341321116	0.132114534642904							-0.22762156552334	-1.39159594805613	-0.0531998886162748	-0.0138632996735571	-0.045201608839138	0.0357773470024412	0.4660994020897	1.09889165380022	-0.111951629830373	-0.0628198752985493	0.103147844165337	0.0783263105492699	-0.41755600422496	0.0181741868605267															-1.13202137461377	-0.895062545935195	0.0492600346263295	0.265964197540717	0.159834923983333	0.357630169051805	0.243093834520847	0.101656530801126	0.356057852145141	0.27486229907035	0.254134346510561	0.13632669687365	-0.538782464319337	-0.17391113728917													0.116050179102062	0.143642916976326	0.360820356412409	-0.435830184728547	0.786504126125311	0.0319215113262339	-0.3692731304331	-0.346827160686272	0.123840249039478	-0.12609894968162	0.0815658817429808	-0.24728844809144	-0.135958253534197	0.394709653160343			-0.361863731617098	-0.0959719111065543	0.0905294552649764	-0.00528702393218641	0.332229904711724		-1.11592636784383			-0.0542447137601724	-0.547651470647396	-0.436736226500842	1.10848256828618	0.132313514819719
O43847;O43847-2	O43847	Nardilysin	NRD1	0.800463342447149	0.565238468576684	0.596474965097018	-0.136090092391869	0.0270727494417451	0.0462743352945961		0.138755319959395	0.0572587791978322	-0.0689557653225149	0.235645579238885	0.0612135580731369		0.797096047781481											1.19551992786258	0.341163730989993	0.0315933989310272			0.0620061400799485	1.37471396147342	-0.530829107640708	-1.8186858665081	0.0622436178311112	-1.12269757141412	1.09753826890011	-0.174516505652966	-1.68646317537178	0.798883775716387	-3.98037798073794	-1.21675347620791	1.15849458443539	0.834316942727894	0.751504557441128	0.151966254925049	0.594072105501403	0.875725931413303	0.219597529081685	-0.50102261192829	0.0259984354034382	-0.45829945174238	0.441825384032233	0.47208645883681	1.24620110510148	-0.995713260005463	-0.94957093809566	-0.126596335252057	0.550012241703553	-0.238061859538362	0.323544412246701	0.372995729263326	0.292006577774309	0.85135144138413	0.599525157064397	0.197383476791728	0.940949895165227	0.620426065091874	0.462935577392058	0.13705800195148	0.086694900377194	0.890272141017883	-0.180420313023873	0.925090756232296	0.53774977474046	0.805023491246739	0.20888963909437	0.165397294974167	0.540200109123366	0.619135790350402	0.501606698492179	0.0580347205182208	0.45643562655114	0.237298200215571	0.43691052198725	0.865901350298113	1.10310457651276	0.401281701191082	0.53050883683484	0.689870852296347	0.727208914548509	0.526528569527984	1.65208806613875	0.484481700141408	0.939604083590035	0.643361776967455	0.793908057298958	0.649202533125333	1.68606458428581	0.271237368105888	0.312494858610481	0.976337307717423	0.713627082097847	0.0203698067589039	1.66892881182194	0.0499707052947146	0.500362261215242	0.711099890006221	1.08595196263112	0.865005876658818	0.862312637313667	0.997758165340529	0.770025743364383	1.12360971670556	1.03905732729185	0.66217806792301	1.07988349906812	0.514743653780136	0.610054052510426	0.920049856870962	-0.0470594598561941	0.141909189835961	-0.105153722663132	-0.459619610149579	-0.30253610691327	-0.30058739225716	0.249401472928371	-0.0578005551707348	0.670779347592223	-0.866325386106343	-0.589558945278644	-0.460482822901469	-0.495885146788558	-0.438033164382382	-0.811880899529362	-0.475573688335491	-0.921831563385222	-0.538444788810125	-0.639471743641971	-0.634061215962262	0.165592326262583	-0.790147545843261	-0.861657608960835	-0.036000589090463	-0.896379753871528	-0.81719734344989	-0.419489470149021	-0.766968506138864	-0.987528269641974	-0.983233298284645	-0.0291216017496241	-0.416120468208132	0.286000153357974	-0.660832190651741	-0.852699537962401	-0.171435313703066	-0.0863424041409719	0.0193905951840754	-0.470955582134237	-0.142131895545594	-0.197161930329475	-0.670444239104885	-0.216115356684788	-0.236705885233939	-1.08595233534141	0.329730881482236	0.204264427817971	-0.163071962559049	-0.224597066534642	-0.605521182725121	-0.365452895971427	0.0627917609008302	-0.102304025430012	-0.269484737263177	0.205869135337901	0.401564374517202	0.199345021030613	0.745034156468146	0.384948281680619	0.0609366316562774	-0.38378991046865	-0.374544377265907	-0.868728618974124	0.197090982973588	0.137758169420155	0.788912744046696	0.662368903405584	1.09311339377895			0.659859739624985							-0.0621838535095743	0.0425234950959089	-0.0329254441473241	0.0904563105896289	0.202860137533726	0.0919371880242048	-0.11146363918925	-0.109778731448937	0.803843223130982	-0.631562571122449			-0.0263743111729183	0.917004655586347	1.24599368975256	0.377904117888708	0.0293049329532536	-0.131400944164939	0.0365431824948079	-0.105760470009557			0.0250712461186	-0.133518838143301	-0.0548818328253956	-0.136364181127861	0.278562282749438	-0.242124955349646	0.230537151808076	0.446352013245125							-10.3289552776709	-8.33920276434996			-5.13352157307537	-7.54147272063915			-0.0391028792704968	-0.089353224144434	-0.000942952468232727	-0.393142362837473	0.0549433000983068	-0.190902352621876	0.0248158947688057	-0.244758751554839	-0.168197530379858	-0.0174276597213609	-0.0786587209749306	-0.180735208817693							0.34468410622946	-1.05833683711325					-0.185707290846726	0.235755489877721		0.32989463101218	-0.238772689111383	0.273585329982899			-0.49791841248288	0.0333716411464201	0.0366988033143044	0.118478482112129	-0.163676853777135				0.339383830580124	-0.00753384910436425	-0.0744289696874702	0.161235236951515	1.05860830881454	-0.444854776265139	1.02006839450166	0.878424348975286	-0.270557566480445	-0.686455825614607	-1.01679342330883	0.641588565987704	-0.722665464936738	0.721801485323684
O43852-2;O43852-4;O43852-8	O43852	Calumenin	CALU																																																													-0.980338701489049																						-0.780604055292584	-0.604719280594458	-0.248997145528403												-0.753632380087817					-0.542921239279274																					-1.14315124377012	-1.08798820056844					-0.160460020029469					-0.526997185438037							-0.81795412341842	-1.14782034649337			0.253873116997494		0.433442271879524				0.244923600856935					0.778431081763079	0.459086979224061	1.89905957933659	0.291285452172216		0.866413590946392	1.46303949651297		1.58493887728528		0.643050294365038	0.776629088294028						0.936984223508326			1.17979298581094	0.590991840198967		1.03171494783168	1.42173068834007		1.10107632343116					-1.98743432226375	-0.75467851760515	-1.17721624416695	-0.84678253783794							0.526040772923166	0.33413689586884		0.333301982830314	-0.725025073618536																																																		0.217476579141631	1.57466062713503	0.0560485843429462	0.0498858287409657			-0.488241584597813	0.289994535515425																							-0.298389165281961				-0.47756367927679	0.522801626419349	-0.180761445157853					-0.0908790692067325		0.439912725942597
O43852;O43852-3;O43852-6;O43852-5;O43852-15;O43852-10	O43852	Calumenin	CALU				1.65236963624215			-0.231900773440667			-0.407075336459657	0.154489082681873		-0.465257543836272								-0.322553664967454				-0.891307493149557					0.961016251401047	0.957223994344401	1.05382985951297	1.26445853135512	1.21526421775524	0.0642180490212923	-0.003857770381124	0.836689706860801	0.98570329766842	6.79433281822739e-05	0.401385583036921	0.612443388568527	0.682223448548252	1.86266036166891	1.32895000499523	1.08478205447345	0.454859280533408	0.756342646975992	0.246568562142972	0.500500098029301	0.649100618826844	0.193167726914011	0.206027466039433	-0.063427552631316	0.620408609779863	1.683835761765	0.414368046305414	0.856555817911067	-0.292574920663793	-0.760134096176067	0.152905240678974	-0.538784430194216	-0.0378398018025087	-0.0767017930129444	0.266494831978889	-0.115769769957423	-0.101028649452119	0.228771493250981	-0.188509319831269	0.122599582893428	-0.166803545422431	-0.129682628194561	-0.100443064219315	0.077794017146022	-0.170047054437073	-0.173793422445372	-0.0916443946552869	-0.360981704563265	-0.419067525745154	-0.102433218156181	-0.0943042864710043	-1.39117526792841	-0.245579099277806	-0.41234202537609	-0.345397713178656	-0.00258837890190289	-0.0523448827494442	-0.0668834294682231	-0.544731204893962	-0.371617010175321	-0.560060618866102	0.144681345484601	0.0064857206809508	0.0344431288320859	-0.343670717178826	-0.267167809394545	-0.469134996515443	-0.727805986136592	-0.79967011990929	-0.34970123370225	-0.536905167493559	0.181955787102055	-0.348425897064438	0.170873287930989	0.0189666898330213	-1.07635451964553	-0.540896800158193	-0.223280827297996	-0.158665921672434	0.156390402009917	-1.05009258585399	-0.197609550532456	-0.367884283380059	0.00722307953331625	-0.163435536606898	-0.0496314024033867	-0.391970260061464	-0.230919389888466	-0.429417071616237	0.403327494750808	-0.025570775172271	-0.0834055500486743	-0.0711593890995422	-1.04338781477151	-1.16522185112568	-1.26891127082995	0.536799417698033	0.906470011082031	-0.0120812922145503	0.348602567004045	0.468444779852785	-0.0920379441312672	-0.676893444807874	-0.67893622734002	-0.417855292587836	-0.366112495508495	-0.315571884599257	-0.457536427055423	-1.335930600313	-0.999780657930608	-1.30740061575298	-0.653618595771386	-0.714565274693045	-1.43708457487543	-0.234860025849334	0.0141350856751559	-0.890263430286653	0.613478309191097	0.35437711024173	0.0497266128489042	0.637478033383746	0.429466926236184	0.0414986821880197	-0.213572464959806	-0.278778814856765	-0.857764272607637	0.72825479578985	0.595411840733657	0.865323064896215	0.146938864979688	0.110228395989627	0.508986151939356	0.481268276473881	0.300691994185226	0.546394495349669	0.312247331466944	0.436350539738692	0.321745154923778	0.540625202664618	0.539366722832081	0.468405469586334	0.484952216661934	0.311038744976662	0.505317185344237	0.190540036958858	0.0300378898766933	0.346308331928678	0.167372718077424	0.0145117249332425	0.354793233393604	0.426599621845833	0.6438747392542	0.549468947044142	-0.116062263775564	0.123299750362104	-0.367884283380059	-0.0272287392107584	-0.685869233615615	0.12256424042653		-0.0399049257070565	-0.4817773413525	-0.101731839921891	-0.543637821887898	0.128288937366215	-0.275353344042397	-0.0267513273498321	0.318359293697527	-0.118813116774218	0.142085782397534	-0.0218414308917131	-0.336054812440342	-0.210422534760312	0.344989095099326	0.198231663538705			-0.268362412379455	-0.567616555656314	-0.730066066875858	0.775940264091151			-0.0355366845618894	-0.126228777009936	-0.419058670296913	0.0670127262395142			-0.104323646677757	-0.319294875758139	-0.394495949192804	-0.104674602516484	-0.352037092122666	-0.133857839555017															-0.427606938250297	-0.128135151701683	0.0796263305127165	0.402692108562304	1.57029969347235	0.875632068213067	-0.562166246909953	-0.35342651395939	-0.982361329730037	-0.390499650378577	0.21051769252406	0.637496802573694	-0.0548323721272946	0.778562430665776	0.422899350939452	-0.0672926478398258	0.0345453362622677	0.185115346220422	-0.440051076523842	0.230464157764822	-1.21561239949596	-0.264138278449882	0.0162882008121242	-0.595432974432325	0.705362412325516	0.87153247045387	0.87218775921225	0.234730630105356			-0.369478439995597					-0.103591956211226	-0.302206983031211	-0.606339757339352					-0.277085872898149	-0.0135077501489973	-0.0438057052517853	-0.0854687227824267	1.14714937437323	0.6608360407147	-0.360252148124044	0.313763154624436	0.117145186279118	-0.134800163178751	-0.985826877068431	-0.264639969122113	0.651409984387898	0.180240286023001
O43854-2;O43854	O43854	EGF-like repeat and discoidin I-like domain-containing protein 3	EDIL3																																																																																																																																																																							0.566861464246167								0.677375002639902		-0.225174862007775	-0.244780279214735	0.619414491758314		0.23255879617312														1.77401189009472	-0.360912661312228					-0.130187083162939			-0.119551577665252																																																																														-0.213577012100773	-0.179496470156576	-0.210887620465011	-4.10147802556695
O43865;O43865-2	O43865	Putative adenosylhomocysteinase 2	AHCYL1	-0.662252043331317	0.286228351624027	0.14845931069291	1.73866731084233	-0.140098409958693	0.0107917286594894		0.288173968112302	0.323973818949649	-0.182505082510797	-0.0910959383059725	0.0651351960918808	1.59400305921533	0.161462917683976		0.124588146806552		-0.726666678523947			0.553634738856984	0.523301659251455		0.015800578270554		0.00939369197476525	0.592821738038682	1.17186827226582	1.16824842363493		-0.819986631244305	0.121449909177846	-1.83739806778918	-0.692924964092357	0.271377203516656	-1.06604791300759	-0.0646060528774273	-0.297457916845526	0.639160468133608	0.0499591084195012		-0.675628102133749	-2.40616286244032	-0.835522745248037	-1.63829067514101	-0.662789719412315	-0.586346089782555	-1.63195480560852	-1.59186835228251	-0.704742879833144	-0.948052651648216	-1.46601514629957	-1.71583761798656	-1.71433956374354	-0.306582914785142	1.1318316082014		0.0146674791487858	-0.533208860754058	-0.250202124153622	0.194006905419516	-0.158588213866419	-0.231512499786806	-0.00288916424006605	-0.262215573067499	-0.249524225781396	-0.0338961631854105	0.0715006812863572	-0.0507935822184476	0.0466254503565902	0.0758116676265621	-0.102876391451861	-0.234764864948712	-0.00573025498076185	0.132146033820628	-9.43616353551446e-05	-0.0124413092772371	-0.152204921279784	-0.0135638411031779	-0.411538542502002	-0.136589727509842	-0.176873101027159	-0.266086110648864	0.000375494127616241	-0.207916451877338	-0.242068969342848	-0.386663967595471	-0.0436247246926881	-0.243759459903478	-0.0993696253859315	0.0109479328720527		-0.089511884317519	-0.175309893215045	0.231330600577142	-0.244942442493571	-0.329329186584043	-0.257419648894482	0.100638381256701	-0.0904199623274777	-0.494243844953756	-0.279976316452312	0.0251309563755777	-0.189956051775788	-0.356650601876551	-0.447621372525964	-0.210963949675472	-0.294252177514318	0.0174832956581953	0.338279480823278	-0.174672469125783	0.00656481392575151	0.0222666504848215	-0.106970562892088	0.187004752277054	-0.00343083351528756	0.0553239680549511	-0.0643696373770247	-0.367567811039465		0.137739764129677		-0.11708499708437	0.152615979656941	-0.150204098367576	-1.13175197222477	-0.967786796462344	0.153168610200123	-0.841828965332108	-0.700981774158323	-0.77707548238015	-0.919933097460447	-0.453898522512065	-0.201651640197775	-0.264057077243281	-0.144441521127242	-0.158389745295929	-0.446944460763196	-0.366463069143449	-0.683501945640361	-0.0722986545656664	-0.317680666143171	-0.485512102043373	0.304166190704963	-0.0630457622131464	0.180409025804391	0.152831520988172	0.297191643299193	0.106488297924819	-0.50796788952639	-0.578122511420317	-0.638920977781041	-0.50210303365382	-0.369924692826109	-0.237814565561558	-0.741892892479627	-0.684911135918275	-0.813014351786265	-0.858587071961118	-0.693633128381796	-0.814708986104277	-0.54041800033202	-0.760889159187574	-1.05018826583331	-0.81095505908952	-0.411783922614939	-0.121185953632728	-0.571250617352959	-0.232941252126322	-0.623147518821504	-0.797813077821779	-0.777558844728679	-0.367497041621491	-0.635350901659678	-0.502123279559204	-0.398348716442008	-0.391408831059756	-0.470674472590726	-0.574950407081303	-0.275153874498568	-0.524233569188568	-1.07270476639971	-0.26250806688564	-0.0500934147497721	0.00656481392575151	0.185518360241652	0.0679773328387143	-0.975657356497084	-0.075872330791991	0.0722575316169618				-0.298338084454544		0.439872629078366	-0.156752910404993	0.379671423806484	0.540078585044677	0.134278304892502	-0.274978445341588	0.0964431738790959	0.486627610285189	0.138784426508759			-0.0357355356778649	-0.168356111557627	-0.242060400143042	1.01563393570994	1.81224856855775	0.262795116075613	0.0854899267754046	-0.198182165899332	-0.113587593817609	-0.0918517259001156			0.136916800662065	-0.313199123014724	-0.30717031828298	0.115950436944015	0.0937472006180003	-0.153667844441697					0.484597685364828	-0.442368316345264			-1.12342507211903	-1.74518230397711					0.415426674772999	0.408673399600019	0.175756563647683	-0.337842981151435	0.0550029565169283	0.469179816240519	0.00741493001572108	0.0762573909301126	-0.00788827030390005	0.0699074872903369	0.0568906263291877	0.0615350169063005	0.379500093587377	0.404816757042169									0.391768041116962	0.11809631321802			-0.234922297062751	0.399451789972597		0.598894282027117	-0.017656235720415	1.09859102296238				0.0724017741422997	0.154375061014679	0.458272008713882	-0.670590903796651				-0.251997853487641	-0.0332679555330467	-0.0355608277723391	-0.0554071594708514	-2.22248753902727						-0.941213448127198	0.252362584186958	-0.920360831628528	0.367839472579679
O43866	O43866	CD5 antigen-like	CD5L																														-9.0309618390224	-11.6986201469353	-9.02875894662167	-6.2970539735753	-10.8020657697579	-9.77280666178295	-1.24089302591917	-10.6111321194411	-10.0780620321173	-12.0688631808667	-9.42695135761672	-10.3638675255846	-6.23304028775617	-7.0286940851308	-5.73074417086405	-5.84228258524644	-6.56040663341214	-2.80460358240859	-7.30094081119018	-8.5998827082995	-3.92517063607707	-7.72761907592577	-6.77528027968886	-9.29307980954697	-9.37586817071359	-6.87753952873855	-10.2563829076696	-10.4890914877686				-0.0930869630884464							0.296455525663118	0.0299273315473501	0.628603958472533							0.594686078181201					0.231270562191637	0.0411262396883392		-0.365922154048284			0.076337935978845	-0.167331512905312	0.404654832163812		-0.0197606630755503	0.200585404027545	0.365125907562273		-0.0553433479538223	0.0078280942840695					-0.0827490866742713			-0.587119357829986	0.330752913431532					-0.442045404513366		0.200083464082603				0.793208100183535	-0.154118033073031	-0.155733340051739																																					-0.408345461749033		-2.02411346161722														-0.163457795666961										-1.21925342975266		0.0306274990160256
O43896	O43896	Kinesin-like protein KIF1C	KIF1C										-0.244814235874724	0.258916791227397	0.151983582933235																0.976177748540943																														0.346896780185873	-0.333603894093121	0.233985370766461	-0.46014107790644	0.248732930131986	0.0443143858579374	0.645016541223138	0.235276777454975	-0.419945158028721	0.220874593694195	-0.0416923427545753	0.83251417703229	0.136407875289536	-0.0383895900549951	-0.57444449113226	-0.25839604693004	-0.97730389602576		0.195932195441298	-0.259855940687997	-0.202795860223945	-0.383697242023234	0.941967487038334	0.161892224485488	-0.263931573737063	-0.175500370865969	-0.13774921223927	-0.693109355369508		-0.407252287424202	-0.362655925327341	0.244320555093792	-0.113909666192546	-0.351795714251182	-0.219054451517785	-0.31214466269114	-0.394709022804215	-0.0724507530824945	-0.289991905706572	-0.434006366368828	0.217342290266316		0.0592102897819146	-0.319335552698707		0.312747361303266	-0.304666920137574	0.464986960821898		0.0141075576828029	0.403220849795167	0.193519152954555	-1.03446708007303	-0.0620831230756552	0.206951194138223		0.669107717541539	-0.0758061704735118	0.245405893535079	0.248842490836364	-0.263488055929058	-0.0539029777270915				0.00676527859151699	0.392270897013142	-0.0305006775820937					-0.0911689884604074	0.039000994106532	0.309600050704431	0.0471095092155487	-0.278088709808362	0.57014545334918			-1.26223437098921		-1.30547462529131	-1.44692042956539	-1.88235671843673	-1.55136501378465		0.608633319283067	1.10006159185887				-1.51063324480431	1.55767200981193	1.27503416737278				-0.635728532014644	0.226987942412898	-0.952595103113561	0.685896514086977		-0.899844081091419	-0.720283360144882	0.000863982809887531			-0.106041074067618	-0.595941764230276			-0.465795102750461			-0.303795936204692			0.13790480818182			-0.809544499891021		-0.990248119918633		0.234984283636835	0.833214344500966	0.206951194138223	-0.0756153349909377																							-0.889896298252135	0.142726418161214	1.29048181295305	0.0715168738971231									0.42612986255817	0.0536593147690707	0.246925492181485	-0.0652094938474603															-0.910372320057128	-1.29435896895047																												-0.422635053983201	-0.0993350593354922	0.127251073906937												-0.160414129050558
O43903	O43903	Growth arrest-specific protein 2	GAS2																															-3.27460361972989																	-3.23560056788609										2.5648659236895	2.04703961946205	0.307519408069765	-0.319505734380979	2.91759520126111	3.80352691285027	0.601813333659667	0.50242634777257	0.69218380121687	1.62022046804419	0.356508803188714	0.515119067660586	1.01418629918382	0.903944871935628	2.71783545447633	0.198098974191276	0.953687776539576	0.712142853340767	0.698369539255392	2.17360426494336	0.00268382923847282	2.04016202624965	0.234457757462331	0.0245104685327957	0.149598157298696	-0.650974866116305	2.36303769369445	1.39910801157553	-0.31151052632305	1.38647365343924	-0.381177828348924	-0.37097232630034	2.57820814001008	1.5178107671395	0.278143256858244	1.79281013683996	1.59984458969139	0.95685821605384	0.105865275706197	0.258526446269128		0.269478484187182	-0.691985155163112	-0.810764718013837	-0.637812927087571	-0.159262063607737	3.51996409369542	-0.0640343742006595	-0.179071253111117	0.874749812086318	0.455649835467371	-0.0810993582969145		0.716041452351375		1.98616730985809	3.18087320252222	1.19441706612893	-0.214266109404334	1.67367506803695	-0.335353561378183	-0.150998169224013																																																														-0.264240633870203		0.50213385395443	0.515819235129261		2.08839807484977						-1.82597967262526							0.0646497657138324	0.345265073178369	0.183925819830044	0.203383831355377																																																																			0.562859305811382
O43913	O43913	Origin recognition complex subunit 5	ORC5	-0.137660936988156	-0.188156341226848	-0.0533809031472672	-0.551162830493906		0.186134279367749	0.126078567364235	-0.0816667756045807	-0.0991131534011999	0.13664272574183	-0.170900552564839	-0.127936210175393		0.206725576781651	0.106553269140736	-0.696865153747314	0.879417275016704	0.191886935992667		0.675065923154943	-0.0373288057875385	-2.36201431698673				0.485170006051544	-0.238704824382769	0.732825408340757	-1.45100494872803		3.64607738992555																											0.0709596014859384	0.329772215570003	-0.275221141873681	0.189937636934979	-0.355637582753023	-0.00514307408322462		0.0462305277677956	0.11759948079539	-0.00455828196230437	0.463482944337535	-0.154057882314046	-0.0528616222395827	-0.00530555334501348	0.287859486864791	-0.100875192853049	-0.0509648608418039	0.128610360614663	0.162851539010678	0.0746683974529146	0.166037823140968	0.320937579512568	0.0566100529794564	0.567757839871721	-0.316005625943685	0.31155785216074	0.283121079624698	0.316971719742751	0.175822250800022	0.422816846888993	0.0770631530656495	0.22426612852893	0.433756584936354	0.157958542366363	0.367866165182093	0.322065422481668	0.0786160840337308	0.0562084761187736	0.0102527835827496	0.260321959930742	0.283184396836879	-0.112233941516424	-0.0260559504650429	-0.243302199777679		-0.343368667561212	0.46460637899583	-0.647296585931976	0.0641475957760679	-0.0870412958430174	0.105671364006878	-0.0583387614269678	0.111445336309147	0.0461032710445787	0.422587641265183	0.194900983606441	-0.0199118651980802	0.0944763319100151	0.28460036786419	-0.12605795060517	0.153500450417636	0.368355612964871				0.202386490761663	0.604639339975862	0.840949159037453			-0.454527584481588		0.327814404744489	0.565519010047083	0.933524223052229		1.57927842930489	0.602542250391806	1.62627431425167	1.1887299909536	0.417217921489312		1.71849621801484	0.692073096941192	0.736921110475993	1.52115514337962	0.847614507761143	0.662273323306238	0.699672502801347		0.22812492461399	-0.0556201638081083	0.738473647283377	0.494560969357508	0.867066370431128	0.837372929195551	0.273634013539237	0.320344267630497	-0.16063496761444	-1.1635897090898	-1.5556761758423		-1.15810634839871	-0.760084223372572	-0.959159215925349	-2.00172259595372	-2.77917769099497		-0.2341172822952	0.578851966211829		-1.48827330286627	-0.727146819907258		-1.39498934186251	-1.57167925535171	-0.994252682870247	-0.635248623335128	0.0345266797448174		-1.11206651976483	-0.816432646857047			-0.512017207705232	0.0459380339496555	-0.15335771484537	0.422587641265183	0.0946671673925892											0.655136016375051	-0.554430848214264	-0.532607655652335	-0.0835651870056121	0.393677679458697	0.166235628485854	-0.481051765738025	-0.107787869806361					0.390972536064194	-0.956525623897198	-0.546749608923434	-0.4427496361531	0.105872624938044	0.142020962578303	0.485575069097143	0.0854917946137633			0.223343659157584	0.149294541228397	0.517739792161798	0.106237797705892	-0.0737264064088562	0.216587537445981	0.15665113513328	0.0922893061437289													-1.54745049251978	0.585377240020968	0.0204408230937319	0.265598603491992																							0.16246757668883	-0.525940459862139	0.000588690654172441	-0.184415814325138	-0.155920756354434	0.770827898063907	0.00599280771878168	0.283556745840603	0.0561744659258719	-0.330423243810215	-0.155965059597472	-0.154555466733058	-0.290863698651749	-0.383614739851458													-0.708667231850729
O43914-3;O43914-2;O43914	O43914	TYRO protein tyrosine kinase-binding protein	TYROBP																																																																																																																																																																																																																																																			-0.00098787035172665	1.67002745457555			-2.59737145408353	-0.715175874401767	-0.530767609764566	0.706757463934407	-0.243608652748061	2.12948422936764																																										2.00425809366783
O43920	O43920	NADH dehydrogenase [ubiquinone] iron-sulfur protein 5	NDUFS5																																-1.27672499892467		0.506285410383956	-1.75342268682588					-2.03928887432837			-1.93401903709708			-0.0140472432951442				-0.461895332155945		-0.337139435787364	-0.292816011832519	-1.68979579311054	-2.60063592348924		-0.245988912145489	0.151278959876087	-0.583382363069862	0.129654408848196	-0.61571100469636	0.0620282429678074	-0.180912407786824	-0.224631150598193	-0.268280095557084	-0.0704110870845992	-0.342699022195365	-0.151126343683568	-0.237325724767151	-0.497039091080879	-0.510706632306429	-0.338922643208976	0.117195579186415	-0.152111584298704	-0.688211423803946	-0.0977910355224882	-0.313964827998233	-0.652525941347728	-0.51588135140478	-0.714439025149598	-1.78641553353921	-0.400615679796506	-0.658835685753937	-0.364106599499893	-0.501820831397197	-0.272278968339939	-0.62744924763922	-0.468795429226919	-0.324567862658047	-0.396737531936258	-0.519589793500503	-1.07982179702289	-0.761287261093825	0.0705671304950823	-0.56229774813993	-0.44423726670999	-0.041712989910118	-0.769475555069692	-0.128792526034652	-0.373629947146815	-0.288730251669433	-0.126920833033806	0.289442403918367	-0.919989206527722	-0.562226617340279	-0.429064688723246	-0.42321038013272	-0.460510333650933	-0.716628346083725	-0.57564242379718	-0.290373046896842	-0.381738039366661	-0.4680300961821	-0.391335214270589	-0.0619288636727666	-0.539025313384222	-0.155549874249839	-0.17704835003401	-0.555471731701218				1.33179053012055	-0.328182728921965	0.669999879922801	-0.186677956460722	-1.24620092872434	-0.481245940990417	1.31144233017245		1.17781162796064	0.456250915219486	0.303339110379743		-0.489812972422339	-2.13845207312572	-0.500984439004727	-0.220334244049855		-0.762652491044893	-0.382610508453517	-0.555108492841308	-0.462024779079161	-0.555988566130291	-1.46164978812124	-0.307284384276908	0.285224126055937	-0.0906242177243977	0.447599114083903	-0.00973244981500236	-0.453680705806932	-0.0753306846579211	0.706364380297105		-0.0265575872529757	0.669449896165542	0.454806596482529	0.719581132811721	0.484959079718573	0.441807679560451	0.710783941461549	0.609875354403872	0.671818551399465	0.812741078726785	0.0648090887124062	0.122053404247057	0.102236418787819	0.738992293275674	0.955333059194882	0.684944684973859	0.44610039871875	0.235249669952234	0.296974808683593	0.225409053590591	0.0412366536950251	0.050004127728466	-0.0838533860712079	0.0276871136809755	-0.141338346014817	0.819874934324954	0.809848129172017	0.811534167411324	-0.268572589375224	-0.236625557298475	-0.304147363560482	-0.0617380281901925										-0.125586426662223	-0.231256975386156	-0.926605979677243	0.0673205891307772	-0.0653613409708008	-0.174890512930178	-0.283643200839636	0.19023243213252																																														-0.305732459345468	-0.127661470639816	-0.370046341849884	0.200666861058164							-0.616024023005774	0.343874203066483									-0.658305982082309	0.0146954528331478				0.321062795113463							-0.316104319173752	0.0805664501984498	-0.0882192039946274	0.0562790338441547						-0.595228462367529	0.350151182770573	0.0683914435620532	-0.353056997403879	-0.213888770481162
O43924	O43924	Retinal rod rhodopsin-sensitive cGMP 3,5-cyclic phosphodiesterase subunit delta	PDE6D											0.194348512837551																						-0.822871036757613																									0.23873682110409	0.258680089181612	0.470067923340566	0.118899674150148	0.338377418390681	0.803618830600028	-0.163329666420654	-0.893295845798679	-0.0234100677937162	0.383695208436557	0.428474574286865	-1.05816470909764	0.199318523963073	0.724032615128061	-0.256804719487472	0.184345346641844	-0.00741171792272133	0.276897479711484	0.550424916482416	-0.335886151863659	0.295044848583506	0.211034924827926	0.186123698178593	0.257707065354585	0.188126768974769	0.301465505715926	0.433322734147456	0.217734655810431	0.0449697925492557	0.305348073468764	0.207385111078671	0.723110273512742	0.0574463261665911	-0.0489527727539098	0.23630792131009		0.187932602485133	-0.0103481623355895	0.26255953295286	-0.298547117451888	0.421824260649506	0.257342548423335	0.668794888752513	-0.0683095232578611	0.161337182072207	0.648798169944176	0.0632781640426028	0.130930869826449	0.238632110184194	0.108627016378359	0.289949419886784	0.129545539926473	-0.136162188673023	-0.113340755097359		0.325070842195262	0.196674669711654	-0.222767756472818	0.531412059882496	0.0822907118091461	0.0667815732106442	0.0609263769451719				0.707832744550545		-0.0634265075858999			-0.188856815262311			0.910937062524342						1.47118072024273				1.2850985100915	0.740386725951642	0.748314590959719			0.293151527905338			0.884355466233254						0.298881857423076	0.715841677767314	0.19897250783239	0.329171551776999	0.29354729413913	0.602983140285502	0.645287279633651	0.699543483765989	0.158336160242225	0.766789012037382		0.357294190414202	0.701471252875784	0.690978256336322	0.793808229817578	0.134750423524446	0.632007386809284	0.519754919975549	0.548269330528784	0.5048089015834	0.42370335178645	0.716028102033818	1.04348116730807	0.671393405274789	0.765897122882948	0.805075060576144	0.752922426085043	0.572905235662837	-0.893588339616819	-1.05746454162896		-0.222576920990243												0.303297213539635	-0.0607572862632703	0.147410207104486	0.187290480580453	-0.120234187753842	0.253583964620863	0.177780332656177																																													0.0799904861909638	-0.203700332096356			-0.120681745320045	-0.181897643108388	0.421538570069404	0.259278886894686	-0.215547908591587	-0.0416974098442697	-0.0737225314613942	-0.190116149933185	-0.111403213372847	0.207032988886471	-0.0806098292375968	-0.0151439007635661		0.271174485888776			-0.26119089000325												0.11102022868793	0.119672745288687		0.0779400157357653						-0.405341685618789	-0.735756239589765	0.461902864742016	1.10801612953627	-0.734225780220472
O43929;O43929-2;O43929-3	O43929	Origin recognition complex subunit 4	ORC4	0.034361295986676	-0.100469361278783	-0.183501148731491	-0.393490323635191	0.190295471557565	-0.0199668177136632		-0.222025115194047	-0.168763368656223	0.0677820304699112	-0.0840010085733467	0.0275377939519663	0.560097654379229	0.0393369253781799	-0.0161414010689089	-2.05574797025211	-0.0708874141947082	-0.226965151126272	-0.40370699500624	0.24866832727517	-1.59831717104969	-1.50746418514837	-2.19695458102477	0.469874836597234	0.224416495360628	-1.13618313231085	0.149238972044826	1.39324486232445	0.630483404446954									-1.17964288792448	-0.0348373388520811			0.513553698567069								-2.27212469883541						-1.20920240083063		0.0126744330769394	-0.188598696721773	-0.272822681748288	-0.182320470572338	-0.188257267000925	-0.644191136564469	0.675159035274519	-0.398295435243276	0.189665689711984	-0.0868861692665737	-0.0815240943699252	-0.300769091677059	-0.358659926770838	-0.208245045591589	0.0302612017423997	0.0670305984556597	-0.13684809070529	-0.202441689238475	-0.127170271219418	-0.00571943450119969	0.0524265356835097	-0.0465572283530944	-0.125578585678455	-0.408861616059612	0.0677186324004844	-0.102215441117628	0.185091005942566	0.198967499156504	0.163602714546517	-0.00267334671161207	0.142646430948946	-0.67661067894382	0.0978459977763838	0.247627300546011	0.357366013405654	0.0590049976863711	-0.532052935240568	-0.517155433199454	-0.151967692517517	0.136407257124826	0.163348488077739	-0.3381415181586	-0.213380308648837	-0.15275927078105	0.227909426304014	-0.539625054855877	-0.0755483263666505	0.142134459840407	-0.26494099904547	0.0132532329749166	-0.171677638761871	0.0291398309557264	0.266044956962871	-0.0419102214884973	0.0792174258956364	-0.302409631110008	-0.0888476257018529	-0.217033861217293	-1.19414465902012	0.10594551485953	-0.0778820409162149	-0.320767806231211				1.17779365823625	0.54937561869563	1.26152222649354		0.00449858500105749	-0.311123661407378		-0.0418180900766267	0.314852192218933	0.841684875281077	0.529013600688929	1.36339405399717	0.74708728822615		1.01800454524114	0.110946524537393		1.62863803864882	0.669617140027517	0.803043165882009	1.49113439570875	0.712394311793546	1.34783348511133	0.580649680915201		-0.417908061553038	-0.294583289912211	-0.337351254715413	0.199608518874392	0.337094001100797	0.151774876312005	0.142492307070708	0.441074962152102	-0.93490912508582	0.0571641479268945	-2.15025763015858	-1.28274007244671		-1.95639516692635			-1.22297603345358		-0.699002923803946	-0.765161315951137	1.68661798652478	-2.12359024544394	-1.62052894853485		-1.40176383703903	-1.41325328192399			-0.657227398231433	-0.198515174285581		-2.15354420992564		-3.01238852177382	-0.942366569271752	-0.398587929061417	-0.214874080771738	0.0792174258956364	-0.216843025734719											0.609451858522193	-0.314811105134864	-0.20618378591045	0.0667440726503878	-0.0642676592337931	0.155016109596577	-0.924290836646556	-0.326797392902406					0.225253853210663	-0.437932269666535	-0.397698449222828	-0.25226652638498	-0.280372270094234	-0.0966863254235449	0.129056278830413	-0.0177646350920249			-0.341918356140731	-0.285558155322216	-0.127204747700668	-0.350116525892795	-0.117693979441433	0.473362248038686	0.298729805553299	0.395869778690059	-4.29609519126284	-3.34137226156029																	-0.144807318076703	-0.409474343698082																			0.295371333888773	-0.517402291966525	-0.176854690082942	-0.256197413001197	0.207945595714578	0.641726696636157	-0.0457870852707242	0.127465696542398	-0.0121026200472524	-0.217993835526719	-0.100909919414676	-0.0223174826532156	-0.134464006853867	-0.578537781783934													0.236062637240813
O43933;O43933-2	O43933	Peroxisome biogenesis factor 1	PEX1											0.221970642341808			0.0760831278623952												-0.273165612035958																								-5.00842079308664								-0.141256025875632	0.257044695949674	-0.0617288410364795	-0.195787902682704	0.236588659727733	0.27582834658128	-0.202085010396243	0.18508552238086	-0.39069303543211	-0.215435102320014	-0.268438415615281	-0.132366298757701	0.12098078112716	0.0366288088709785	-0.10238939756012	-0.291482239806742	-0.238334996743525	-0.225709088961336	-0.0379565237612988	-0.248124881892695	-0.0869916662096745	-0.260876933752268	-0.261718681124457	0.70591080202023	-0.0202371614131273	-0.183725027122301	-0.199548758285829	-0.322240083210312	-0.528547685497102	-0.432237921809583	-0.372410378482787	-0.157662686648745	-0.149814717410646	-0.106932325073602	-0.217280401573049	0.00560893976222432	-0.485381009691583	-0.173623931976888	-0.222726690562904	-0.245517479331163	-0.401650952400868	0.266542237313553	0.00072686075163178	0.188069774388778		0.231506382633008	-0.475942258347527	0.351049105191996	0.695285509753304	-0.359147386221369	-0.265806743517685	0.707417535061738	0.0912720298311519	-0.123277614925971	-0.322283478327662	-0.269190047469116	-0.476371469797128	-0.118395536348765	0.130681939196547	-0.25252957881253	-0.154615466479664	-0.270847726526272				1.19705406963752	0.939213499855619	0.526000899190881	0.628596793108196	-0.184813744141326	-0.244121552092164		0.925988320439635	-0.177847790195644	-1.06751468189099		-1.19688869417181					-1.96604565371527	-0.379873709560285	0.446281425631379	0.101439771820153	0.423616475575673	1.31492562813383	0.901135503537479	0.183451058720512			0.948179791340678		-0.216555400368857	-0.429290437660046	0.660341835501917		0.208206837606078	-0.3470698636091	-0.911541545852133	0.110843217525149		0.0924037737551579	-1.75599498804706		-0.255565984416845	0.0458258362329547	-0.270759081288481	-0.505117374526207	-0.259593361921583	-0.129879775769555	-0.329329985487797		-0.460387715358105		-0.231296145350341	3.44837115751062e-05		-0.363275734203415				-0.380036823318188	-0.134199298724433	-0.0822321280439819	0.184793028562719	-0.209746223925906	-0.322283478327662	-0.118204700866191													-1.44307038166251	-0.602313630882366	1.78867396812341	-0.107966970910977		-0.168841085254881					-0.547945186605596	0.0984927130977866	1.08456480561909	0.658884462765137							-0.516403084916038	0.0770076873090633																					0.215847756363928	0.0886943454852371									0.404411523692775	0.351696293533559									-0.21763798176208	-0.0694820981044162						-0.879136660667929														-0.0410126883256337	-0.0263583347263131	-0.0603511930073346	0.190352180064355		0.135078014717259	0.438635482334835		-0.333912177643717	-0.0606835117768257		0.227131155685624	-0.399258316581064
O60216	O60216	Double-strand-break repair protein rad21 homolog	RAD21	-0.0557573001218736	-0.386647139334545	-0.00296527920799827	-1.42138131458669	0.0582283649084058	-0.003496021390472	0.0698822579495336	-0.0709717832941814	-0.251865242959572	0.316205810332063	-0.281283181800308	-0.0588367849011412	-0.271533573351156	0.321782139599577	-0.775299913041286	-0.82211152949614	-0.0923063978296139	-0.182894905389314	-1.07677154346167	0.161912724484488	-0.811593822482079	-1.10446137950713	-2.26773735121477	0	-0.443975046176741	0.562316871877145	-0.496619247540091	-0.683537342304345	-0.315814639051117		-0.845188693016958		0.46536322850134	0.500937572684491				-1.53813089068318		0.00780592945362146		-0.553461607633365	0.583971312494182	0.974622361253238				0.518814770947717		2.19372226214375	3.31470781134895			1.67032708795289	-0.639325322684263			-0.073107175917979	0.00865907059787308	0.0127826883407298	-0.0263015409093409	-0.0767570942255371	-0.157389488848101	0.0933587774419433	0.0150736787357527	-0.0700874186236	-0.307165439380076	-0.039689774384846	-0.149252393540435	0.0629600275541067	-0.270075619097431	0.0744574640270476	-0.384134619611389	-0.0670212070608766	0.0379519498862917	-0.213158862561291	-0.208573127519027	-0.181175777921452	0.0125439703740675	-0.0513833834787394	1.06172369793209	-0.0762731941493521	-0.209230585158977	0.0870881702238523	-0.0210951251057994	-0.0250209951034091	-0.0983119380455899	-0.114576104778709	0.0364178858277591	-0.409112996727064	-0.0982991309333911	0.216218220514133	0.000180691487390861	-0.137801360554812	0.0506265959470672	-0.0572336438276972	-0.22396626476858	-0.218781733815857	0.144288886637622	-0.131923487787082	-0.45350879400093	-0.078508391147178	-0.22613621893267	0.209378685315986	0.152381311465941	-0.24081866112413	-0.230363963849566	-0.148194800212356	-0.0930454018482805	0.0117339634689271	-0.17811521396424	0.0660968180542592	0.181840732333661	-0.203979098257261	-0.117429183957606	-0.125875383003089	-0.175185704742498	-0.350048290510756	0.150784014796147	0.0921167859076845	0.319202212058526	1.13442878724734	-0.92130049889101	-0.97472521006849	-0.323100316631729		-1.30802789527753	-1.0227562489161	-0.403565055893258	-0.491540778279079	-0.0952808971512916	-0.119496427637843	-0.485907873922476	-0.659888209922509	0.00607168742120559	0.144911986609793	0.573194398267821	0.247365722763988		0.958527155265554	-0.174403230221419	0.23933902171836	1.11656097792385	-1.17336162159276	-0.931889320241265	0.0192411570561263	-0.454193542340538	-0.204711756337224	0.265905285162618	0.239515066305121	-0.78179957161201	0.517097063703998	-0.243360125680027	-0.603738293242382	-0.307042526785741	-1.32365898296648	-1.80379301797264	-1.50022896817866	-1.28651302925673		-1.16570479937355	-1.75391130451113	-1.5735582269983	-0.894330616187438	-2.03360839623888	-1.84431891419603	-1.69275626276811	-2.13295929951071	-3.04967525921044	-1.40505897162839	-2.38561123647604	-1.32885283920116	-1.66933999854679	-1.84824383064764	-2.00417817137945	-1.48142476448887	-1.28881605444296	-1.45950541228609	-1.85872070071203	-1.58162954618784	-1.23394704910418	-0.698399967186574	0.0220865703543069	-0.148552226071759	0.0660968180542592	-0.119724563617472	-1.83548177963567										-0.108583108758405	0.100583252177406	0.0509975317986812	0.110540556632961	0.0255714886578775	0.0623685674202961	-0.00827630202504637	0.162543893726045	1.34537496400656	0.887031757734709	0.433206989530018	0.329800140874023	0.204800721766882	-1.04030977084875	-2.33037187370236	-0.259122523867602	-0.0287256420806203	0.257993814497396	0.428077638577719	0.0432806023405334	-0.0294648912291071	-0.0347891761333919	-0.102981708708694	0.188254822920336	0.405671483436459	0.0802357741870081	-0.0554909430733632	0.649394445482315	0.146222722320687	-0.146540244789904	0.107869859373876	0.394392027691225			0.23883465720622	0.487820755918344			0.72556949673745	1.67123597148525	0.285600067629793	0.444090270881092	-1.09398596460591	0.385773879770779	-0.148619790623271	-0.152293713421298	-0.1190164720558	-0.380697352072399					-0.0421333625059926	-0.0578754984698955	-0.104435685699143	-0.394915112777643													0.224335135635199	-0.129011609760545	0.322618510172141	-0.282746890403363	-0.10945469495955	0.0793998807142406	0.338249828258542	0.636979477750983	0.206526495864518	-0.110060871367076	0.0480004681121198	0.15063343340332	-0.309750002915795	-0.68914117007047			0.267144665832133				-0.95145921048117	-0.263006433346064	-0.391684250724345	-1.11854852845316	-0.0779061248814551	0.185661868134626	0.592908963520115	-0.409838737271073	-0.177254888184387	-0.613983138784611
O60218	O60218	Aldo-keto reductase family 1 member B10	AKR1B10	1.15306111597472		0.651034786320937	1.93863709789619						0.571230117797009																																																					0.0383120149884986		0.175663280168138						0.0417694805986371																																																									-2.42281398823168		-5.38431007286681	-4.37002321390063	-3.66127488287986	-4.35701171390076	-4.21160922447534					-4.1794104777929	-3.45138145945244			-3.43018682743916		0.91204956062555																														-0.412721510870404			-0.259947089181239			7.21920275589253		0.175370786349997				5.15396575749371	2.30899860298379	1.97590214530236	3.99966109905486																																																																																											-0.515538774194024				0.273241770629095			-0.12778557308183
O60220	O60220	Mitochondrial import inner membrane translocase subunit Tim8 A	TIMM8A																														1.57602068451977	-0.632455624232252	0.0444394285213638			0.452042069590925	2.00628805754374	0.97140109200414	0.202783840668311	-0.0303617935499765	-1.09555587205522	-0.367880135162483	-0.706968693383586	-0.159584474227758	0.7049370671672	1.40002469901559	2.72950212425673	0.768215569907254	1.36882167182728	2.05960134692206	0.455253644555716	0.0952906933318937	2.34118704932107	1.87077212506701	-0.110496946117433		-0.121817585975408	-0.0881129660102915	-0.103997758521985	0.142362209623286	-0.187076615465119	-0.292103878703559	-0.107546529627077	-0.258952304482014	-0.441309556526355	-0.854961113504539	-0.448243090420468	-0.0362276873717931	-0.181851613067702	-0.291383831519241	-0.229925042751928	-0.361048119431076	-0.119877714981382	-0.0677597057491163	-0.438521623698541	-0.16812732471314	-0.158212849513301	0.21196222715584	-0.0437760912485062	-0.0280688283436633	-0.31480934720363	-0.295571746754218	-0.214275414668807	-0.255685364725684	-0.277176969350664	-0.376095772967326	-0.192334504793133	-0.158238756598533	-0.375667123703607	-0.159145987168448	0.125165268110314	-0.152621486296657	-0.374064512749037	0.0696852756831636	-0.331627924380066	-0.380344530477357	-0.0543504736059079	-0.224730433019674	0.00191573906640169	-0.132803090294279	-0.418125938901208	-0.163116038836363	-0.127986382741101	0.0290790891610283	-0.451191971407688	-0.183225489444169	-0.257566944035404	-0.0462675370027538	-0.316164899225049	-0.255660823370596	-0.257589962589908	-0.172701654495659	0.0265523511166295	-0.469688896156352	-0.114171817931668	-0.358533889577829	-0.160264000178737	-0.118967978589046	0.0380641609915799	-0.0532934902030629						1.30216893317278	-2.93196154974787	-3.21472327394277	0.162906155880184		-1.98611656177355	1.11560541240422	0.980140407451043				-1.89294933677846	0.360092997941151			0.481676726043112	1.50682296756643	2.04246185917577	0.7999760021784	1.46438147741083		0.679891575365509		-1.92627135642695	1.1960364295179	-1.44537847241203		0.646735598472864			2.5149403071359																												-0.855253607322679	-0.290683664050566	0.0265523511166295	-0.358343054095255	-0.14526240140495	1.5847413200684	1.06765194367079	0.466179345381013		-0.279624294726514			0.153647501040768	0.0854847903645527	0.157276941831408	0.161425564407379	-0.204028318627116	0.0386678812037246	0.350685607375876	-0.154278475265199	-0.126064832922608	0.150713070826792																																					0.0300925092195423	0.0137434938722938	0.267236514964388	0.410337484791929					0.188379901026847	0.202089846572815	-0.708351884102738	-0.487582743986293					0.21734453829645	-0.0418144431827225																							-0.518581603592444	-0.0810852449389655	0.00175356973037571	0.0501756083861462
O60229;O60229-2	O60229	Kalirin	KALRN	-1.13180120007113															-1.07427279959053														-6.39587139551705			-3.02684936886326		-4.44966415015787	-1.0971474562348			-3.48904976065451			-4.14154115462643		0.972756354634802	-4.45015053398701	-2.42938627774927	-3.48187896616065	-4.37280906800749	-5.93430823313683	-6.29866241452718	-5.45645775748548	-6.07612864486548	-5.37596966590552	-7.71529316094151			-4.67285712055863		-0.100964332252451		0.122010886267597		0.187296704200811		0.382899542053313							-0.227117098944043						-0.282980262455576	-0.584769300940026									-0.593158342958706																															-0.296425521360881																																0.865650500207248					0.767481331047842								-0.642470466446096					0.509422276487946			0.612817230485307										0.545666634715403	0.382607048235173														0.0634074037512468	0.0243685233289468					3.66143529855813																																																0.292970751773522	0.307633563128883																														-0.111796414855373			-0.649319839702476			0.402619590059406	-0.162620900575029	-0.158257816134022	0.258689063362298		0.250705592700277	-0.785900439663973
O60231	O60231	Putative pre-mRNA-splicing factor ATP-dependent RNA helicase DHX16	DHX16	-0.0673692363348503	-0.338886350199915	0.0910305318815741	-1.00530066578784	0.329031758248786	0.0765369066873096	0.0856825655066522	-0.082860016987496	-0.192390209709815	0.427716208427567	-0.233151086519984	-0.0178645973946764	-1.13710456650476	-0.515082240621759	-1.28326639147983	0.371210041732499	-0.699741076974495	-0.470660058346634	-0.238491331334761	-0.693342691657249		-0.467184700704177	-0.638145073663079	-1.03518407631045	-1.32509858649073	-0.423163233769678	-0.83586845555955	-1.41686582887522	-1.03684814355407						1.54434975401685		1.64545218474002	-0.0934766266245899	1.74348698244927	0.878770070727534	0.523454130650453	-0.560071203275845	-1.58781025094208	0.427920317478553		1.18435942445305				-1.04348344928349		-0.758340232247594		0.27425906919926	-0.0934289920351801		0.211811918416646	-0.182529182518318	-0.0884578091739771	-0.165571333005091	0.153653142887146	-0.114540753999833	-0.0738958803431513	0.0809016424974018	0.11280378059754	-0.0935985105858191	-0.0170404039683485	-0.032154647354855	-0.213040496658901	-0.129863549924843	-0.262484613168292	-0.106021457890599	-0.0601586175104239	-0.0118349049569066	-0.0167306875031674	-0.137616759070242	-0.0502964628983627	-0.159568012122974	-0.0604085972849244	-0.00379804954244015	0.761899420401659	-0.1367767011041	-0.105182236196273	0.0122003548632992	0.00860053580972298	0.128820005037047	-0.152191776607168	-0.0775339829381621	-0.0429126664243196	-0.210881807967025	-0.0572369301805879	0.306014890864779	0.141509558908204	-0.13435249494623	-0.159430361351656	-0.0847162552855171	0.057431473871561	0.362721752686318	-0.233292719523829	0.149692703798679	0.0056497613906311	-0.0208512390359339	-0.641718629690937	0.0764415312833647	0.0147036438277035	0.185432458202038	-0.104387483991727	0.157629986491089	-0.0618597766109576	0.109882076661502	0.157384204392081	0.226329432684497	0.276697250471461	0.106547489337298	0.0313963179763357	0.189978197474589	-0.0521466798467698	0.126974493462662	0.0715135967749292				0.0265189201459864	0.180870105730021	0.156432700468223	0.417810842018664	0.258653568722293	-0.121984286985208	-0.0987266887027909	0.221718588048782	0.413964833889098	0.576884758267492	0.641200033446436	0.500967376002564	0.914685335248046	1.06436042251785	0.898785785463401	1.27029679263539	1.93633852801669	1.62409795318588	0.89290963486676	1.69374319552901	1.79206332869097	0.949309404242086	0.773424335348935	1.15194239822466		0.0856025702753851	0.354308421119233	0.708366264822268	0.410859077675352	1.07121942844807	-0.0361957980069215	0.131819361025551	0.197644347308323	-0.743310542486481	-0.815686623516825	-1.08163368559291	-0.331307453656798	-0.14493932476139	-0.290420017002757	-0.121996481762549	-0.368493632570942	-0.478865061455054	-0.467276798181335	-0.450138571401034	-0.698706750916637	-0.402018519742653	-0.735901954515896	-0.313792009305411	-0.62364501260722	-0.540289291109207	-1.16904758567022	-0.0703444993507074	-0.553034109949404	-0.460516977194216	-0.726869812552948	-0.486886059148783	-0.588151630284782	-0.224290380832732		-0.504502899910285	0.112511286779399	-0.210799516694375	0.226329432684497	0.0315871534589099											0.0229379058385433	0.0905819858062361	-0.225250426610691	-0.0109103779211284	0.286530142781485	0.0521464914982715	-0.232673786342823	-0.00917249663103176	0.992804090755223	0.775365913074642			0.0836143752468244	-0.753059127594128	-1.38101827964193	-0.178809561818571	-0.0330463851750863	0.475836018847816	0.460513806543659	0.284053867854035	0.041212716219827	-0.0952319035795213	-0.192793761183242	0.271342242728725	0.302736848033663	0.00654147663620008	-0.985191063921438	0.246156894055185	0.126984601327297	-0.0559518685051221	0.129792708968842	-0.209904291455776			0.146794333508914	-0.0317984971363088			0.965794293706662	1.51110042680135			-0.987370445239466	-0.376112665146691													-0.49203060417867	-0.58474108872127	0.290829786875069	-0.136388414112604	-0.179946046450338	1.47518940108951	-0.606292084707817	-1.12597869268185			-0.457722255890503	0.40212976276516	0.16508985509985	-0.263444629142741	-0.245481662115122	-0.01367860643422	-0.0996332796608977	0.033909607700872	-0.343228122158908	0.105210614167193	0.168806016162316	-0.0773685553883175	-0.197741035753458	0.00535870257060848	-0.0691653375785154	-0.249046546459936	0.736760706980011	-4.77181056467221		0.298865134025063		-0.0236774369703193	-0.61667574637571		-0.909400940840635					0.773391174816996	1.62176489184459
O60232	O60232	Sjoegren syndrome/scleroderma autoantigen 1	SSSCA1											0.356842110555051																						3.16778172018505							1.87489522588376		3.02285234537252	2.87050984088176				2.66707760096484			1.50749973602952	2.04820727511884	1.49921642701371						-0.129236595453615	0.554588632210077	-0.292188590123379	-0.0360800076155967	-0.257562198496869	0.0666532364338223	-0.108721619980283	-0.0370667699535544	-0.17123127055256	-0.0386928353052653	-0.0550672718224253	0.176737755772078	-0.0600654551197505	-0.0997659444586409	-0.638663859639109	0.217087719539053	0.320783864599161	-0.263290589503333	-0.111895920911893	-0.00510990513268012	-0.160164825927483	-0.114287604837516	0.130098796297579	0.306104420434191	0.448942832859975	0.476712230291178	0.750096599971911	0.972228146144761	0.143580306272781	-0.0544681932703129	-0.0131600490546911	-0.424705509159488	0.164855435536622	1.63212910021655	0.182688448114082	0.300247918002825	-0.198702288781171		0.0412369170569801	0.0629882361947171	2.01275084534383	0.290676128589963	0.138723159928402	0.150573661617058	0.37079578640693	-0.612947973637629	0.164135592189762	-0.0277108280874565	0.384271075017688	-0.178286985235309	1.52842057268077	0.137484821172017		0.035388953938484	0.546180999371473	-0.391356412330546	-0.275621176606612	0.624881057754406	1.01144244296624		0.472105786508491	-0.221270335498343		0.480592287198779		-0.420153467775969	-0.519569612411071	-0.178752897615402	0.201260820663377	0.588187910168091	0.827362861784037	-0.839117590441523	-0.73992480966489	-0.754820104115581	-0.349562358710756	-0.799591570267904	-0.456232438595177	-0.481616278619974	-0.611917465148345	-0.0568048802700193	0.603352547550755	1.02001411524718		0.78709829968576	0.802150566835838	0.221319314248109	0.0699058496234138	0.153613394134395	-0.0298029805818807		0.289389094449346	0.332527404068386	0.431346880014948	0.223912363039539		-0.119234334092292	0.361593746375703	0.115144519330264	-0.453846906136429	-0.0731496143249513			-0.441224355304386	1.05585585395306	0.369213117884069	0.535984951818818	0.651960723273617		0.758003509911989		-0.281942388616796	0.0393379381847794	-0.458971355071166	0.123424540103085	-0.198456201945481		0.0279692817925938	0.484291107592407		1.1652846145504	0.461592488495327	1.02598458146783		0.575450304885437	0.990051407937918	-0.0373592637716946	0.177437923240753	0.546180999371473	0.62507189323698	0.6049231832088					0.124098572653638					0.894610198889963	0.209567594345239	0.401754279745262	0.292743243944197	-0.0601462713848243	0.253515381328347	0.557046460764011	0.0875783449455215																																					-0.0222954303740723	-0.311402755253051	-0.0307366174521728	-0.547460068131208	-0.720192388070934	-1.08134391310784	-0.659794294336264	-1.29954388100552	-0.200805614033397	-0.184509698036335	0.0897796608757867	-0.159896151222209	0.494992122612497	0.562647914833621			0.176511221277901	-0.0950158599810292	0.156324389533003	-0.193087294411621	0.119430180393077	-0.494435066248343	0.0754460285141949	-0.537313424985175	-0.0786397057138238			0.504365199922367	-0.287603011101818	-0.229314022652443				0.474728727263642	0.726328626633739	-0.587400592348802					0.190544800868797	-0.0524636758969152	0.108450588228312		0.383189617345821		-0.530591157960419			-0.0470295146575314	-0.216226984308721	-0.391324271747403	1.21591956063491
O60234	O60234	Glia maturation factor gamma	GMFG		0.443861524892138												-0.203571117298859		0.797003566562919		-0.580795380946821		0.4848900808939	0.676583615704197					0.642523475156431				-2.6521300048498		-0.401215167340932	-3.42222326705499	-2.05104760559039	-1.24910848453133	-0.844808264437938	-1.74289580235345	-0.412968738398525	-0.640466404405761	0.560280721077396	0.630534434270055	-1.93194195844347	-1.39241782121029	-2.10609443301568	-3.06760941674058	-2.14847870279226	-2.22777263390009	-0.928119589639218	-2.30569212116152	-1.92185338130385	-0.843743789157995	-2.46404290396796	-2.86908557200872	-2.28698451353874	0.0194170080439839	-0.935284665377188	0.0733103159238273	-0.218877235634468	-0.121773334741591	-0.608618492461563	0.0962866694415449	-0.475504045318793	-0.902069568443134	-0.792082022557931	-0.712427991302392	-0.187371126355825	-0.337370369617597	-0.0428423587906706	-0.303600072612098	0.00960599497898351	-0.351062831155458	0.0672677775850906	-0.246599206069196	-0.428725276038525	-0.852435213538794	-0.208571940323567	-0.333649889859799	-0.347699922642111	-0.882927848908083	-0.431335904268687	-0.569271376424249	-0.682882724708143	-0.558866154268738	-0.488550341634624	-0.422701460726731	-0.550670496395243	-0.379306028179472	-0.192240871118871	-0.544500504377108	-0.273719476392299	-0.612793592527826	-0.687910849634889	-0.238026301295625	-0.68400818219327	-0.678202316578846	-0.536068830941008	-0.379137836611342	-1.04540984049877	-0.550577469843202	-0.539633703220693	-0.745737027629552	-0.775945621126747	0.746942481752041	-0.633051567677476	-0.732427662742972	-0.844137817139721	-0.506568122687975	-0.23031446054139	0.0925285372272082	-0.87566450327826	-0.678815807993543	-0.382528956382125	-0.612312152563097	-0.988655537979998	-0.984197560440201	-0.537797525062196	-0.790544791226028	-0.389685674163793	-0.5633958983857	0.196866964850094	0.22898168940434		0.0968052105635722	-0.0315252549656949	-0.229505018207743		1.77641967482805					0.29291344625535	0.908665173139158	0.413955524569197	1.01249394284017	0.656153451275607		-0.0594086528436885			0.631444922204323	0.684742810053941	0.0909685308301763	1.25829507188685	1.41002577363205	0.651359226144235			0.336835189626109	-0.636268819459555	-1.0644411975831	-0.872973349895879	-0.310094231510664	-0.515321928217001	-1.06159567821094	-0.89326636612705	-0.304252673690746	-0.828881716075678	-0.870048007996477	-0.163233836520336	-0.571441954682496	-1.51644086403851	-0.819714507151771	-1.17293478698954	-0.482267414525469	-0.168919925531636	0.179782927005346	-1.03561341947577	-0.331799901171776	-0.171775470749096	-0.454793365161959	-0.243853765030319	0.135709001471962	-0.594060342396111	-0.248472586697255	-0.403090203898028	-0.088389246426992	0.103177313265239	-0.220211987212008	-0.985531340010204	-0.0346523152849492	-1.04395678702577	-0.712720485120532	-0.302899905143422	-0.382528956382125	-0.984006724957626		-0.712405503748792	-1.29749884387049	-1.15973250451809							-0.396016668166581	1.00684687633717	0.0438462920737774	-0.114380457738306	-0.0919699219175403	-0.109490399228147	0.0140907045169242	-0.0193092795167523																			0.753394271579305	1.41607307278083																	0.219880449530257	0.433829831533925	0.284089516038094	0.427919440485315	0.0967907373464138	0.216745536642934	0.0826883047975077	0.251505743708206	0.211207647123957	0.187643281452243	0.11474420254167	0.24794931800302	-0.300687662950856	-0.287426306753938	-0.235101537820145	0.0994391704029254	-0.692740746896642	-0.0485850753053105	-0.381654039211183	0.0851310989273465	-0.0608624908806581	0.31950730695659	-0.425579202919868	-0.0218283984185195	0.173304891819887			-0.326204846087139	-0.23901158051439	0.115631811370056				-0.248641047777775	-0.00181240697198792	-0.00834552546761241		-0.197470412242044			-0.207324686875504	-0.0722370524435478	-0.0927741129441021	0.045453198143743					0.0817119344922864	0.0575731610741678	-0.579503440201471	1.3329257193207	-1.63567775001218	0.308208447626134
O60238-2;O60238	O60238	BCL2/adenovirus E1B 19 kDa protein-interacting protein 3-like	BNIP3L																																																															0.443174356145636	-0.0441358761268868			0.272024236009934	-0.457465332216996					-0.502999102947162	0.831560623834246			0.595248924240241			0.381188149485641	1.35162261209133			0.367653544357069	0.395538002038671				0.582412883403808			0.580747818082447				0.2304103736445							0.888698414172624	-0.070527494158011				0.208256059561057	0.771388093202621	0.699997433210174							0.250706530804629	1.22705074728004							1.30406835735398											1.72832456122244		-0.784074931097229												-0.275677694829563		-0.1531543799931	-1.23953500157699	-1.3192154114666				-0.129943865753249		0.13437725713248										0.824428809264098								0.37610104626462																																																																																																							-0.364436590959119					-0.172427235474035
O60244	O60244	Mediator of RNA polymerase II transcription subunit 14	MED14	0.117863451397491	0.0099859563433245	0.137986587971302	-0.637928103194234	-0.0161062069846529	-0.137452549629591		0.082503904236214	0.156812503246284	0.102903223582403	-0.120746581199621	0.034602822499459		0.946589492975272	-0.0496197136913555			-0.247735811241832					2.31826445309433			-0.492152800558753		-0.569476430632478					-0.817782558947315						-0.363372031907502												0.97740407361715					-0.952852365337351		-0.233725452825599	0.137075116492684	0.118553735888198	0.259878576835656	0.0211853341137893	-0.0684349504940783	0.33298906251905	0.0131908129110112	0.307795840681657	-0.108257816080839	-0.00548884496675223	-0.0803143553759791	0.0508960792688882	-0.423691100691735	-0.296276634949968	0.0977615121268294	-0.00272252623588032	0.168667765069563	-0.190045732829898	-0.126734835462566	0.0428424493228939	0.187051399478221	0.108428633177075	0.723716623694661	-0.156736791620912	-0.196237264227817	0.102181866034474	0.0590672881201263	0.281407431222051	0.0190473794959063	0.0553988406922743	-0.0651614827713285	-0.147237815350144	0.0775851259023432	0.133737070621402	0.26851133836365	0.0225253445757854	0.0731284201495696	0.110577270543531	-0.15170202176263	-0.055358648570804	0.228179299581753	0.0628280509165642	-0.172346209483066	0.307046394779889	-0.47733291748326	0.342431122141384	0.279362575737794	0.155630572015505	0.0016546748931395	0.332736321419612	0.118612464084511	-0.10628029336511		0.245181368207848		-0.0277297639193573	0.191579250265112	0.36333976225172		-0.155223673653557	0.349610687685204				-0.521543524925063	-0.212388102892895	-0.165344555897293	0.156836143057834		-0.334657553626866		-0.436723596777249	-0.00456588286032233	0.541486518292549		0.960741591651141		0.419738617630694	0.0911687166659918	0.187385678336551		0.987551946643505		1.13560163321731	0.893731508707394	0.251474760500973	-0.0573573674167244	0.300492066454525		-0.786659326550605	0.0894732877178728		0.100269223876955	0.414804643048294	-0.700631315914492	-0.00423626434053814		-1.26862877122313	-0.0330375786012218	-1.14710198721361	-1.29364103692662	-0.238276697082695	-0.84001796015791	-0.972876661036848	-1.28564076872731	-1.10451526258269		-0.879352165532255	-1.14521011081583	-1.22294734799348	-1.61604051244137	-1.6325469838559	-0.626061183061245	-0.746892826641523	-1.13862157862511	-1.4101239007573	0.827071087609084	-0.399927481434675	-0.824549049846425	-1.22158237240529	-0.876477564594488	-1.48074183740716	0.642687091489341	-1.09740538827224	0.012898319092871	-0.0796141879073036	0.245181368207848	0.191770085747686	-1.26457008056986										0.185011156896936	-0.0734721114207965	0.452477958613828	0.276902704500952	-0.209939323614096			-0.0296374418399358					-0.356171740704549	-1.12931977516671	-0.986175964557453	0.77303712763302	-0.0228056705368025	0.463332509137558	0.330054277985161	0.196090930102915	0.151438023164773	-0.169861027999092	0.00560916426555636	1.23837428433499	0.055213367101635	0.273786962790957	-0.321423149624691	0.129062895419794	0.0373736909737977	0.0330816806204439																									0.2619934967332	0.343992063431217					0.938013646641838	3.66819956116076							-0.296485831718243	0.160686880694583		0.413174008554271	-0.0820893398560405	-0.25989484061281	0.233907513466272	0.0833994518959806	0.446210700846719	0.110737595959975	0.0839857331232805	0.0652095026089118									-0.394759416787535					-0.0353342684067758	0.852121218187779	0.326926479800561	0.376224736346736	0.129717394679222
O60248;O60248-2	O60248	Protein SOX-15	SOX15																																																											0.289269260172846		-0.319165728477916				-0.0922067649973837						0.144202212300807				0.218864574947796		0.598781794538577	-0.181746974352999																-0.211218381143778																							0.293762608956044																												-3.39325759549401									0.0702486822801618																					0.724728583192897								-0.0924992588155239
O60256;O60256-2	O60256	Phosphoribosyl pyrophosphate synthase-associated protein 2	PRPSAP2				0.696994647117615						-0.365045153700138	0.383595702483955	0.256287573393209		-0.32032999226286												-0.278397776282956				-0.854448163720738	-1.22469902657456		0.634334518283817		-1.99669987326377	0.0174509557098141	-1.39646124131925	-0.24366101875286	0.162997807537858	-0.732737357121657	0.239668447328722	-0.544380351817779	-0.205280342077476	-0.593346613636561	-1.02150538346011	-0.532109544419027	-0.644117720443212	-0.311767538183047	-0.765595861647824	0.271746857733039	-0.417181695506576	-0.510185712120792	-0.579578954813737	-0.353108738580908	-0.354805646034978	-0.0370929291624611	-0.236995636802684	-0.149324973954095	0.666291243641904	-0.0203808803030935	-0.0934802567093157	-0.0526091551259087	0.163858520038976	0.0131411202043109	0.195596541185726	-0.266700402332571	-0.0215246068974533	0.0149091099983879	0.174258471709619	0.302399955999167	0.117433558446704	0.335652879353923	0.0556419119832493	-0.0225628858132747	-0.240014878650271	0.244372161921069	-0.0372765650685429	0.0209861822684733	0.0178810662973937	-0.128886243793842	0.793150169271397	-0.0258825071799904	-0.0322031557077763	-0.104681731045342	-0.019902822666588	-0.133930848844057	0.0685992140451256	-0.0295270169022497	-0.0928879113318786	-0.136487031088709	-0.0841619223139668	-0.286276739645278	0.12983121671299	-0.141536430094642	0.104072509691417	-0.0353456193957135	-0.0872467631899755	-0.446342559990574	0.18217696326667	-0.0312890297286398	-0.231757081544279	-0.14155190950089	0.178491497268243	-0.311166327876064	0.215564961291226	-0.106655686578778	0.0608498489688989	-0.366790972295017	-0.192194508161759	0.299019138737412	-0.328664076914678	0.261660303933359	-0.242082950368147	-0.330281531708823	0.0402072651428548	-0.358992489964808	-0.37710064778076	-0.127291191111411	-0.176966332491588				0.513585430213534	0.607441030461197	0.412722702257993	0.915558632846323	1.09454836844835	1.13783593804876	-0.129818090994215	0.0580122066944593	-0.153654307558361	2.20297785530391	2.03351318729675	2.36289489805698	1.72216520599413	1.89042840391035	1.3635854557297	0.42978250518098	0.620308841438411	0.244288942218014	0.608540401884559	0.378947832921735	0.305130913845567	0.988165713925154	0.871388160143427	0.43907043311999	0.120016387805715	0.342420449423836	0.302275474045219	0.144723458197902	0.264732427971834	0.156106806183547	1.17746647942351	1.51504945128012	1.12280845559545	0.286287239586079	0.642996735517179	-0.676449130408679	0.157024512734506	0.106259756867779	-0.706343828729007	0.545686694707046	0.443584283121841	0.0568370016615853	0.808519733194437	0.947436558256962	0.778229908994338	-0.547546972528455	-0.433569699171113	-0.500855706735026	-0.0538259981466065	0.161828600482865	-0.336194265776492	0.80615734814096	0.816862965772118	1.15826354930152	1.45815917684192	0.670775478665901	1.37542234510288	-0.350268957269568	-0.0854932914005699	0.0449200453608771	0.195304047367585	0.174958639178294	0.261660303933359	0.040398100625429	0.612780745586525	1.2825958158543	1.00523067753003	0.842116925135952							-0.241419654637896	0.279088013555404	-0.0177022215822678	-0.0417791603272163	-0.00472049176987432	-0.13156281532948	0.0301564597169245	-0.024769672255053			0.062222447855209	0.269245622670498	-0.670205103399193	0.251596508929506	1.40235915205361	0.993164640315786	-0.072415492427827	-0.240948348409363	-0.260998062340593	-0.39281851246614			-0.11206410751654	-0.283119850586083	0.00151449212907812	-0.0156176863479451	0.291390201591617	0.187144093773922																	-0.00846304543340254	-0.360707385313015	-0.185557413289855	-0.352150464263122	-0.107220221500753	0.0649436495179003	-0.070631400846651	0.0631855500923999	0.187445210329501	0.0460651518770078	-0.119617064138527	-0.0022112391199496					0.174184501775646	0.333953824396615							-0.633093081005458	-0.0493298103957433	-0.520979136234675	-1.49625061658341	0.409332734793054	0.169954601122219				1.37634739993463							-0.224520302138025	-0.00136533461503841	0.0449950772315092	0.0317088597273382	-0.216150055934474	0.181949657631505	0.07416539413318	-0.187552545049169		-0.0123723289300536	0.0119405780186371	-0.0339681588889686	-0.0132249653029158	-0.967014446259216
O60262	O60262	Guanine nucleotide-binding protein G(I)/G(S)/G(O) subunit gamma-7	GNG7																														-5.95773157967841			-7.27056070520275	-5.42681685130606			-5.403174293119	-5.47886915578948			-6.70805547552145				-2.44850362166103				-6.88712589295838		-5.2672044089111				-6.61091148227812	-6.33556474118073		0.311211511216993	-1.0249170867439	0.133699549036818	0.580386973006242	-0.568207627838112	0.426916793967318	0.0456553268340948	1.29222584840767	-0.583168304236237	-1.26686239416325	-0.789234222507242	-0.770079280969681	0.782735399625241	-0.890604458130682	0.105205268891804	0.568458117101961	-0.398349671234575	-0.802240203518381	-1.05787572587307	-0.769969593561901	-0.545732418983231	-1.20875818549481	-1.0533733508758	-1.36955245622862	-1.09343084905776	-0.630775950473383	-0.0778773363762013	-0.594488149172187	-0.221069575487924	0.285385891486997	0.733738836828204	-0.325192135727454	-0.90311772009023	-1.47422489188672	-0.388588465631864	-1.12957442964479	-0.480067091888576	-0.619179550442285	-1.62608167929061	-0.692387425483393	-0.681981300072106	-0.197498110216566	-1.02987055707803	-1.23996028028934	-0.681974655977987		-0.19253741536069	-1.36453438611429	-2.24987633840766	0.413195887431366	-0.777768668889162	-1.1276895128749	1.26597546800296	-0.959839301095359	-1.13027751220175	-0.164006870412629	-1.52781987055777	-0.0959236234954235	-1.71730945195256	-0.662943701501895	-1.39029305164833	-1.01518319952462																																																																1.29193335458953	-0.769379113501006	-1.13027751220175	-0.0957327880128494																																																															0.137624509539002	-0.277364038519377	0.0392326493362127	-0.568335189564872
O60264	O60264	SWI/SNF-related matrix-associated actin-dependent regulator of chromatin subfamily A member 5	SMARCA5	-0.0251309754393562	-0.304430879266653	0.137273813528784	-1.92460328614926	0.266768164007051	0.146456557818331	0.0888143833326478	-0.196371122634308	-0.376156478002463	0.141818787363869	-0.302797076460602	-0.0461908023070076	0.318891903955208	0.420852947326992	-0.0125826638853135	-0.240387585492124	0.630035068468217	0.87690544664568	-0.241361681732253	0.0851919131650145	-0.948371244629149	-0.795029825174089	-0.462826487803506	-0.555405129813678	-0.544889066000977	0.388198874094273	0.361911535260528	-0.542965908404204	-0.343212653815386	-0.413690638460623	0.713690298533712	-0.226458764746683	0.996152639950497	0.704570071928972	-1.3739635054832	2.41686633276515	-1.38929854135187	0.353120234952271	-1.87851969008389	-0.17675583868271	0.210917391936615	0.114008375441142	-0.423316634765143	0.0948404469460171	2.01540382847279	2.04100951049911	0.698310525604577	2.79365051806881	-1.47485381617554	-0.912522468629934	-1.41109327708506	0.844354153454729	0.817127140792873	0.0690990183152802	0.531623639013792	-1.00462076521852	-0.832855910768217	-0.062621682594048	0.0733565975282132	-0.191253175958495	0.201832469191321	-0.167507690746479	-0.0613028919264161	0.116559012655007	0.162655392560637	0.173982416612936	0.129413042184195	0.129905968800007	0.0248447539017989	0.0402933440600612	0.0142457278026188	-0.00628403429529323	0.124091902321929	0.187133619318755	0.12269824790061	-0.0688002067743698	0.111332654854653	0.0412858639812167	0.173410135241729	0.0909395104917748	1.07740679955961	0.151941873777172	0.161985721788161	0.190997225145771	0.189769066188086	0.331083738996942	0.160800702961827	0.213956388561404	0.243548966625186	0.124201085647058	0.154338226687666	0.484944585729441	0.0836502936969886	0.273640045582751	0.0565730305629735	0.329640351183912	0.210718107907318	0.421155933719292	0.00296691049662015	0.120789194300512	0.19213141851544	0.178868979406013	-0.43771500485313	0.500918338004869	0.139661153758766	0.16185330967223	-0.0853082893413923	0.30260863080317	0.173121655474336	-0.0542511101453773	0.300306786605404	0.144418047247795	0.373546297614092	0.293769178501445	0.0703257198034908	0.368727766556097	0.174441619171181	0.0834541376147022	0.312512292367201	0.313634244807763	0.340996460636234	0.300394659006466	0.440031654973977	1.2117685968852	0.739022372050293	0.483240932668087	0.526106357895671	0.0730847293907624	0.496210954671351	0.0902383489368765	0.405404024845055	0.436796156943303	-0.214037001661112	0.863770091853291	0.306577851522663	0.614517804249356	0.913127334375621	1.49454587573581		1.93458746750644	1.00017098376678	1.75597857061472	1.89322145212054	1.08777655750725	0.826185618520536	0.65422696952451	0.538609704132652	0.702820841720896	0.432224383039077	0.0227221814672673	-0.689272886079635	0.583869215794391	-1.24215109574093	-1.1406470919574	-0.0681247832319281	-0.799468629562457	0.0140825455439564	-0.864668252660632	-0.734198195035354	-0.258295318758653	-0.0639512459583735	0.0972223391744298	0.0642641011327352	-0.0621988202318033	-0.112655584933091	-0.148955875073767	-0.478507413230451	-0.1008650563059	-0.00791316887227334	0.439761971040125	-0.925554501078728	-0.473874332235107	-1.49109375658244	-0.659876281601799	-0.901148805930968	-1.12981857283777	-0.720609834505216	-0.112692173550125	-0.549519612464967	-0.207807853366218	-0.818118964754658	-0.0969063280423086	0.162885472339042	0.0247190297111165	0.144418047247795	0.071001128316362	-0.700772793351638		-0.120196855935213	-0.645560915075875							0.0314194553854949	0.00949951372349092	0.302324511501122	0.126465401217282	-0.254075766994671	0.011951519175413	0.253030068603372	0.0819133952086462	0.989849933447937	0.724503484426948	0.379838837442863	0.293090146187893	-0.0135295931314448	-0.832807311589957	-1.0377266506681	-0.186957772349001	0.0343726507705193	0.267143177295944	0.401838549649863	0.141022994068397	-0.0892868714080963	-0.0924656720032386	0.0843862776496734	0.349658486391751	0.351055818770952	0.0958931569111114	0.0706475174742614	0.288826671422272	0.211972557756844	-0.171770040837905	0.426849575074403	0.395625353714593	0.198644565975998	0.879286632551218	0.468546743505447	0.610385458742052	-0.135902950131364	0.374642014159943	1.58372600134524	0.243017379261941	0.339925825686954	0.452472216526784	0.291403362938854	1.23865534207093	-0.0121994709609961	-0.205717918485133	-0.0466669525037828	-0.524588466179108	-0.0598284065170184	-0.173039762086472	-0.0636003161438707	-0.476843045587804	0.0257218729257423	-0.0314903902192327	0.0842345592443023	-0.50521303477935													0.116115490450945	-0.72077086788126	0.228594295174403	-0.335152972674184	0.0987113566919154	-0.11023633822543	-0.0235110100748373	0.66707305914318	-0.0391349555469533	-0.390261414102681	-0.0626745246214839	-0.18471743724331	0.0972084660405753	-0.577889461458057	0.923293260968922			0.0608346213677151	0.0380294835874259	-0.083650052429434	-0.210805320905865	-0.0511056857928114	0.584675825103544	-0.0543440269671192	-0.217750184813621	0.0523495800165111	-0.673588212491001	-0.0251629505552591	-0.247639478479988	-0.416172235441694
O60268-3;O60268;O60268-2	O60268	Uncharacterized protein KIAA0513	KIAA0513																																				1.07341844363742						-3.49961573619641			-2.37054442538014	-2.84867023086135	-2.48554321403648	-2.84526276812733	-3.77332064004076		-2.51522605864524	-2.81546430395084	-2.80261706174768												-0.0679641560604875			0.422744012829963			-0.0212440762902058																															0.135126979695213																													1.641265719979			1.11508738979074																																																	-0.0682566498786277														0.0127344323253648	0.10514710126547															0.103020573415401	0.167295504205658	-0.123436405036085	-0.0844092991809437			-0.252540218254028	0.515964611448638	-0.00261413537096267	-0.209588911495726
O60271-4;O60271-2;O60271-5	O60271	C-Jun-amino-terminal kinase-interacting protein 4	SPAG9																																																										-0.110113971601076	-0.205746157952746	-0.154609477508639	-0.329259949077509			0.00307226365965774	0.0129299146259178						0.270796925679598			-0.296676893566967	-0.141949120901548		-0.00803799755272586			-0.175872324040346	-0.0394941838755059	-0.217742001671599	-0.336668753842457	-0.139730333084851	-0.197261374798076	-0.582563376055733		0.286590419966999		-0.725856138007883	-0.271086179829236		-0.415266407655506	-0.900236787129133	0.0608823674646915		-0.405630303288971							-0.520146410210532	-0.3040061868901	-0.0844950139458306		-0.892274919335225	-0.994968472082173			-0.15481661183516	0.0154810414570442				-0.444687287218996	-0.227884986677894	-0.365225677106761						-2.57292837065185	0.25057955722629											-1.08988782573475			-1.87382033073861			-1.66605560528279																-0.951224711470915									-0.510213805705427		-0.384307618000503													0.0126374208077776		-0.15481661183516													-0.151034043567335													1.20735936951589	0.702197674924115																																					0.640146199448374	0.920667585970078	0.572753429121752	1.21430098679158																																						-0.386910295314152		-0.206195674876891		0.716673292981491
O60271;O60271-3	O60271	C-Jun-amino-terminal kinase-interacting protein 4	SPAG9	0.458082275031207	-0.0149729105530977	0.986849789221528		0.0169728215688237	-0.424686985084257			0.417992545019006	-0.17236218858725	0.0748472819393053	0.0161034066217542	1.56298460808686	-0.720915088781595	5.10304912112703	2.85202158346315	-0.360034105598385	-1.48493231711223		-0.174869824014448			-0.432995156510233		0.198006838977842	-0.00927310299386574	-0.350464593134357	0.149967553873512	-1.4000353359396	0.783526319273764	-1.60369399511527	-0.158881023695725	-1.54587692682071	-2.35892827631027	-5.52743241866321		-2.96564791176832	-2.05301524904967	0.00348806863928619	-1.67978064431506	-1.1912939806598	0.00268425677703821	-4.06255647519295	-2.01402384024324	1.04709377154339	0.412762409832286		0.010238317026916	0.661353776617378	-0.250328913866758	-3.35966776293986		-0.366341056495084	0.587221107863462	-1.0010841061511	0.510091485898472	0.461271685126174	-0.18178247354485	-0.180489728982596	-0.244432608986237	-0.194026526875085	-0.210820633140561	-0.0934474269012772	0.0315898792790946	-0.0248877683527694	-0.191589777781382	-0.501753607492347	-0.115733805211469	0.388011016696347	-0.252232146241585	-0.379077884804271	-0.105435809883819	-0.221590989547352	-0.414712068918999	-0.216834196270545	-0.191876906084672	0	-0.334071344949113	-0.529017244908779	-0.336586076882421	0.414828738849056	-0.270765904447886	-0.461726421164575	-0.0537853194767649	-0.641869413043747	-0.614077206854465	-0.428567122038245	-0.26127639629654	-0.415702182562146	-0.704516413712586	-0.299309908149161	-0.326560744050097	-0.238090237790612	-0.82343417510628	0.116714256793688	-0.216441663881131	-0.575276819055119	-0.8078995301599	0.0592952853358801	-0.00203549895990368	-0.38888195837857	-0.615273888148417	-0.280285609502055	-0.408604153592267	0.11639721728963	-0.246458326418301	-0.491289620030295	-0.679449737026662	-0.269915213504137	-0.11675205175271	-0.305464367265326	-0.517661028692419	-0.269771937118742	-0.582794714360409	-0.420011734703771	-0.221745960731153	-0.329813503971772	-0.232350816996891	-0.486278605032532	-0.692944942691994			-2.0202515144994	-1.85985786799651	-2.39282695753264	-0.321335828027984	-0.544965994792162	-0.43497876757291	-1.19764171477548	-0.854017557025864	-1.0035336132424	-2.38097777400293	-1.98250364357283	-1.85807730216165	-0.751393976987706	-1.15608006596401	-1.3038555701414	-1.06167970569956	-1.14420952690827	-1.70424419322154	-0.994315054598173	-1.06542800482397	-1.61509777808074	-0.353433368606412	-0.0490429913647947	-0.167412726739802	-0.462061590029818	-0.230942826611166	-0.471197823594625	0.727287395283444	0.334717646113912	0.18444843948129	-0.172861367667367	-0.120476503590779	-0.517338421331519	-0.420012030155934	-0.0667833100882076	-0.174241119428479	-1.23654058362638	-1.1543156749054	-0.554983652462898	-0.747118182973222	-0.817763270957947	-0.551582238049315	-0.440101788150328	-0.479310864579744	-0.0874294953191268	-0.971676327832205	-0.995272652485429	-0.824087191364642	-0.84499168210488	-1.23432478970214	-0.689473523926171	-1.01640369920795	-0.323073677057296	-0.33440276516163	0.0794418517237596	-0.764053859377401	0.186400394475155	-0.698745965841728	-0.798897185214844	-0.539377526998557	-0.0251802621709095	0.388711184165023	-0.544848964493435	-0.395433222344769	0.862470985588437	0.968541770693296	0.0277494182745295	0.932584562788521	-0.194137321111965		-0.138294268461717	-0.220727785630899	0.0895533650068492	-0.15398609523842	0.876168586152211	-0.772835094023639	-0.413880459485091	0.0144673718147259	0.46148993503613	0.128468649471657	-0.291848202534836	0.00835721421121733			-1.18594698845097	-1.17810263846174	-0.452118505475836	0.319321956800768	1.02297472099062	0.709490379346947	0.102134306340807	0.354855353749984	-0.334309464294852	-0.177963450678584			-0.142528702377469	0.152112581075255	0.0221785878578432	-0.282675095546688											-1.87155063767032	-0.645082933695658	-1.28711501523162	-2.80666520568272			0.105039858671327	-0.340456316193227	0.269009541213477	0.827670127468623	0.0703465771128118	1.56955524245827	0.305379587242796	0.987008200054591	0.0313978887212706	1.21865878827148	0.27110807771415	0.849809842904174	0.12423208462028	1.21227598413115	-0.861748845948224	-0.591603599370422	0.89166613776582	0.292041463160458			-0.646471150894118	-0.899307511675106	0.944922059308796	0.568497004913644			-0.553231328922938			-0.162702663408406	0.159219555898157					0.18532777491954	0.25308637894109	0.011629849270122					-0.144189312137843	0.00851675246063616	0.079706887785682	-0.155981243555798	0.479535225973949	0.0373455946004584	0.119198825899335	0.282395826529199	-0.723934149554064	-0.529187222494856	-0.601705275605715	-0.0960281089473243	-0.372105313311607	0.532339265414501
O60279	O60279	Sushi domain-containing protein 5	SUSD5																																																																																																																																																															-0.578022603701	-0.0349785076674496		-0.118180602522366		0.193070233654969									0.0290353732072615							0.395001096975854																																																																									-0.47592379368012	0.350597437718632	-0.668997204650166	-0.418135257450211	0.504299781412776	-0.253872165530723	-0.673727369548836	0.931238017867768	-1.4092378708957	-1.56773196951637	1.4569897711223	0.345998598818697
O60281	O60281	Zinc finger protein 292	ZNF292			4.97642640388032	-0.0308219646741041		0.109937767043111	-0.30325657884521				0.0431369392614942		0.920409473242638				-2.17508774155148	0.230522134277528								-0.57995866881078		-1.64962577821682																														-0.15731347795095		0.244144970417876	-0.500230008584733	0.106641841006522	0.337946504432119	0.608449286326619	0.368470216798382	-0.277628220473644	-0.230558990323554	-0.487175546815583	0.117059420982844	-0.41416766016284	0.479048877831607	0.554384980126618	-0.307692564808794	0.104112819107166	0.423732579229961		-0.66674399158538	-0.239120857551308	0.190723818835734	-0.120386797908085	-1.27123610352638	-0.268551794909874	0.0141515627644436	0.400150480475689	-0.291436902525613	-0.0929039683534952	-0.0648098731975075	-0.145156651254963	-0.15794068935524	-0.524091452447411	0.11287461099008	0.188843018451219	-0.121256207542672		0.0343425850934253		-0.361142411706652	-0.294136207078749	0.471071534193172	0.378454446103239	-0.5670185679946		0.245821532962148	0.173187037264309	0.491884373931889	-0.349277158590783	-0.714999648648404	-0.270024767656062	-0.506523336036786	0.281664227093445	-0.417763030582914	-0.169954946107506	-0.0330526662903965	-0.350801172815938	-0.240483137770492	0.0830222751182645		-0.814108169175831	0.203341169657344						-3.2890479302968			-0.12544897414724												0.127487158162394												0.945364505538709							-0.0502214139893735												0.368220559651601	-1.41002005625922				-1.45607588759622	-0.510846483481397						0.368177722980242	0.11775958845152	-0.223638644579597	-0.240292302287918											0.622725919590112	0.715314941876304			3.76587709078055		-0.14915272741732																		0.637153657645439	0.153071883457339			0.113587285544503	0.211990770529463															-0.981816129545429	-1.65199611482896													0.137828045059721	-0.418444754572993									-0.675932286519789		-0.0749784376906384															-0.0830113115869891	-0.229931955943705		0.638574031550911					0.0454026270294156			0.118690815484223
O60282	O60282	Kinesin heavy chain isoform 5C	KIF5C	0.0545884965157648		0.334644343529161	0.558392899522836	0.619085870397101	0.203879446141727	-0.0111533749579671					3.57911380608653		0.0907089263241994	-0.75409320917407	-1.87071342175442		2.28746886616531							0.258153836088247	0.073829951521194	2.05521792339645	0.0683279637145318	0.787251884071364																																														-0.197453667882696				0.166971118667521																																-0.385606241829967									-0.246169752416734	-0.103222967129975	-0.164335235092261																																		2.02899065074336				-0.103207075286477	5.67177133437179			-0.0875027060227773			-0.11448669555412		-0.646660318559569	5.30220578297451			-0.579235458880798	-1.59637333929564	4.0125280521156				2.31068224204878	5.20609080857716		-0.203635275436996																							-0.232638325736282	1.97682369991938			0.280829464713268	1.25509520367168	-1.33865066883359	-0.865809660328428			-0.331023878682015	-0.262588005011498					1.05686266571821	0.810909689205789			0.172362524247042	-0.304928597668397					-0.349689529002778	-0.395881826997651	-0.0897556188915023	-1.27504662091694			0.00416725565203913	0.157606459089516													0.12436717475015	0.47117214391239																					-0.251099965464054			-0.348152710157925	-1.48543177469258	-1.35448751411744				-0.277140908861644	-0.0789404794040835		-0.407338822199291
O60287	O60287	Nucleolar pre-ribosomal-associated protein 1	URB1	-0.71028615645551	0.582432565761752	-0.746639738262225	-0.970520075091456	0.0608451819019422	-0.1415796319496	0.0660928020597774	0.0688379785933494	1.12452885827025	0.251891213051237	0.31445845116347	0.165354508290424	-0.292924125939593	0.794796734689446	1.29688640391667	-0.59698374459674	0.377302568016231	0.0672471337080144	-0.117642056999643	0.218843487545045				0.120590020523599		0.257270985418663	0.481229002957797	-0.988619677802859	-0.983444045405673	-2.80175687118369					-0.958300958617833		-2.40543207338285		-2.19865015835518		-2.64224095132251		0.0378983445864396					-0.842541486231331				0.275548159605065				-0.239952386287524	-0.833484947203249	-0.566929862633022	-0.222929921428555	-0.47920546992258	-0.0965105003457113	-0.492926898059518	-0.458533462677462	0.0893320018739157	-0.0317790667007436	-0.0670636770454475	-0.347661294847792	-0.0669539414834227	0.0423520758020771	-0.372500385219868	-0.400872240842946	-0.190891865479061	-0.17614354327418	-0.0978876995614648	-0.192399784530324	-0.43795979036846	0.141153419711908	-0.101525625147194	-0.154150525755191	-0.107520789689754	0.382055096480004	-0.0855815108058385	-0.325369299660166	-0.0781416085892249	-0.147937844095125	-0.188365068456881	-0.122485349909653	-0.131663418766246	-0.0086648611271275	-0.241910738161622	0.000695375268144893	-0.0585499578984383	0.0990175658265974	-0.236365195038402	-0.135347378444526	-0.111699428293516	-0.00430487639262755	-0.229166269713385	-0.0156414359346188	-0.125938638251799	-0.180410074709817	-0.0521984928887215	-0.701315219137651	-0.240922457041852	0.222744255270856	0.0689804320524706	-0.112956199080592	-0.173404974174962	-0.405446000737459	-0.157532275940865	-0.0468075044041561	-0.0169155298916577	-0.13675629316093	-0.420354595446684	-0.252541698745672	0.0899887392094231	-0.153234943263509	-0.312991853478218	-0.229939449628275						-0.297678833019321			-0.938778337008518	-0.90629241373855		0.0746266493436098		0.332168171005896		-0.228365556198858		0.283009057386584	1.11569992289486		1.10286299933505			1.28291287450434	-0.107540037209114	-1.14303610052412	0.313109244693886			-0.399033662877822	1.83206492596891							-2.19746897634303			-0.207718137958913		0.253674911269567	0.11206675016776		0.417050353029094						0.600443213075121					0.385728523018948			-0.47231012353107				-0.0343160924310919	0.0795645242917356	-0.0169155298916577	-0.252350863263098											0.209224019222493	-0.00128013242800445	-0.652608483177694	-0.290796917799985	0.675138545471347	0.206688976079049	-0.76314086991783	-0.29506096636845					-0.0020962879217532	-0.444392813237981	-1.07549697778406	-0.289757302693598	0.29069799818446	0.992242102522948	0.227382919445359	0.413870130061361	0.00887078605637282	-0.0547310156767099	0.326209651038629	0.746289128873958	0.340119542540355	0.300732379877023	-0.322220512416298	-0.0846121013030787	-0.649975408020484	0.0809443325497195															-0.182597054521048	-0.403748742362008							-0.00948046800024179	-0.224289648711605	-0.0833467694845655	-0.795924496970708													0.624405252389866	-0.912382468136173	-0.53808245241631	0.979302863308379	0.596484715732443	0.450832083248607	0.283736793147687			0.815638230297467	0.161800700950277	0.56028039098224	0.120947157776902	-0.108714795291885	0.773549616694775						1.33784190305174		-0.124884767787401			-0.24580249152834	2.94985771711642		0.0700600976475723
O60291;O60291-2;O60291-4;O60291-3	O60291	E3 ubiquitin-protein ligase MGRN1	MGRN1																																																													-0.0157297969888582	-0.330365184089541																		0.111484897285837									0.0161076668516323																													1.14633880770951								0.248819347880017	0.220299014764102	0.631668003547538		0.113065863207324		0.033086225317015		0.0345777366827707	-0.281788413971473	-0.363210483610607		-0.556045147605113	-0.803746873202938	-0.447199423585585		-0.428646560468628	-0.2499097494611	1.13382307738003	1.52179056944085			-0.262998745652465	-0.0776102148577629	-0.117117218188044		-1.27742782768956		-0.0886816391517901	0.311429407805536	-0.332149150225746		0.194793998067293	-0.59086090903024		-0.199872365238456			-0.0227864480889597		0.0584282928290567	-0.0831438190365326			0.318730770985914			0.0902092230484119		0.251704318093844	0.124651431618475	0.16448542264623		-0.205040528819377		-0.530025296423999	-0.103672995749875																-1.18504862363959															0.0452749393631565	-0.62521693910135	-0.533179946399621	0.0311175713181351					-0.644137794170262	-1.18842350881267																									-0.927006492247285	-0.99714455498505	-0.687064814134193	-1.08181833066294	-0.672730908393504	-0.997599118231693																														0.0516307940378753	0.0552762788709357	0.305394780306563
O60292	O60292	Signal-induced proliferation-associated 1-like protein 3	SIPA1L3								0.266578344570593																								-4.15757607842316																			-0.356332784751751							0.127996791197563		-0.241281856752366		-0.166887932002407	0.252584423688011	-0.304382426916594	-0.0746797026463175	0.572416497407402	-0.378143790499167	0.329739686192173		0.758014987482225		-0.099495177924703	0.911542115789641			0.294858139108009	0.350999625900166		0.100603822295856		0.343402302091513	0.25813861140499	0.640342001292932	0.567028857045006		-0.578689759668663	0.65901614485839	0.564211280635036	0.702738183049554		0.478414639349743	2.50080073331961	0.267851120960199			-0.161536665915751		0.760338676042311	0.226004382022778	0.255332346838258	0.41423410132524	0.0913403115384258	-0.117335089437844	0.305404750084415	1.12698896774469	0.0598698423806819		0.392585869291449	0.215449599164005		0.146092087160838			0.281833955207211	0.781693907805842	1.07702412831566		0.0864975192933223	0.750209717346906					-1.36853730245044	-1.81064979004935							-2.70199664930256	-3.82604305064257				-0.985780164267888	-1.92642289419416					-0.450358236104128	1.24587042334226		-1.44239952056377		-4.92862821694117	-2.69613553864083			-2.27122748464514			-2.75778604231715	-0.608883381016243			-0.461266372404572																		-1.4278257674995			3.76644768895589			-0.0749721964644577			0.781884743288416											-0.553342444920003	0.471461450176824																					-0.125966168948231	0.386380750994941	-0.158929092107863	1.16148359587393																															-0.0813795831760554	-0.299114872179357			-0.283684784751606	-0.155635964803816	0.265130725988661	0.0443900422558166	-0.441419328456652	-0.0561165542473533	-0.154879761682357	-0.0691573772989513												0.229564742275781						0.501677526655435	0.40887477443756
O60293;O60293-2	O60293	Zinc finger C3H1 domain-containing protein	ZFC3H1	-0.0699687388446137	-0.238581316592125	0.0336697224206539	-0.946702072903948	0.176953920102611	0.217622019760958	0.0660735408294826	0.0312187306107203	-0.145828888369401	2.88924584085146	-0.269374074923151	-0.0531576743559539		-0.147151100949141	-0.756347724313505	-0.0577562961777472												-0.599081876708602																									-1.52499875817491	-3.79539123393584	-4.3418635445096			-0.431889859383704		-0.417807001104027	-0.0268403321035995	-0.342654388088838	-0.231889271103588	0.0659422917395025	-0.288252562706127	-0.417060906144212	-0.808781002274721	-0.202091222996737	0.0959940087242597	-0.25942465822692	-0.388018449242757	-0.402607160017186	-0.252670958571348	-1.25297085931891	-0.109753089580591	-0.0517790905888833		-0.393920951943386	-0.367342561520621		0.517343530469265	0.0327462570193871	-0.400311769268725	-0.574345631550939		-0.0770018667259158	-0.246321021236261	-0.697659010903372	-0.480517665628953	-0.753672543573581	-0.631851645461537	0.000125006069188055	-0.39445242423364	0.264019127569854		-0.133100281674904	-1.18273929801522	-0.565028292617939	0.227454691308916	-0.186692861032175	0.0219883942506399	-0.372077165129084	-0.452641515814909	-0.344492663778098	-1.15284393310043	-0.173576546923489	-1.12154260112701	-0.763276982179666	-0.176958266208954	0.0986730900073586	-0.351880794822711	-0.228364356464453	-0.37727698753792	0.0959832229932747	-0.273901325285208	-0.466187709107755	-0.199001325702166	-0.559236614944647	-0.413172931916374						0.85363526139602			-1.37302603169562																-1.4396437845033	-2.22914640221073	-1.37932688651971	0.589140310448058		3.47347052944308		0.595688016315946						-0.938531015917544		-0.925527327329084	-0.986635796000044																	0.0443168437415507						-0.288545056524268	0.0966941761929352	-0.228364356464453	-0.273710489802634											0.50530126087579	0.197850893440919	0.225906441285494	0.190836679698341	1.2595123112156	-0.462802943732531	-0.712184380458579	0.280998894001269					-0.514587423006722	-1.49209872586404	-1.85257641187163	0.407583819627643									-0.309589829657072	0.262731774281961			0.00156748446771571	-0.263109366885211																																							-0.26297424096989	0.298406231364045		0.281791683369352	-0.263588679609645	0.43903865199479			0.264333545985417	-0.127673228322025	-0.36363025389078	0.537898355732255							0.293219233488598
O60294	O60294	tRNA wybutosine-synthesizing protein 4	LCMT2						-0.423011599312459			0.105975826984711	-0.139730525331823	-0.216477093334444	0.0234164899197096		1.31586281765728														3.69794827969137																																																				0.117025207631089																					-0.430657522503453												0.521431814119532	0.113148507643616																												1.20415075631226		-0.134823651054999											6.30011047037077			-0.381291832690626	-1.48109442525151		-1.08526555571443			-0.576624016750761								-0.324289601107079	-0.0573848243145037					0.604374384669506	-0.642963795649456			-0.382854402883222															-0.267761014958395	0.0110856799553255		0.29249209731914	1.14369155407719			-0.0428902249891546					-0.54228329939548	0.394765860844223	-0.750669311749132	-0.173248697151422			1.16998540538076	-0.117491099582639			0.151701246577392	0.805033617344025																																															-0.422215554383325	0.805316892695148	0.56745995301902						0.359929977924303	-0.189393032927591				0.0416570886653195
O60306	O60306	Intron-binding protein aquarius	AQR	-0.354960323329377	0.0204374010662828	-0.357423365544111	0.0510340314473253	0.0783219609274082	-0.0634631823377607	-0.166599254360314	0.0356239097307216	0.228697232178471	0.163133533346312	0.134778958885875	0.0880767137610086	-1.20929182769334	0.11616056723773	-0.149839959454816	1.53484205454029	0.843806900585441	1.19483995538513		-0.106560720861122			1.86471330013284	-1.116450852246	-0.0376131886325743	0.267878717066107	1.06680069693917	-0.603139106995186	-1.42799768888523		-4.07107187128229	-3.23108673629009	1.4136840778892	-0.169996381351828	-0.779835569807933		1.09831187329153	1.34478439097325	0.0583886474490387	0.536959016052874	1.19714339496737	0.281034089245015	0.109836368916374	-2.09572889413285	0.936295927385354	-0.827248777415406		1.72139508415947	1.3408025697332	2.09325386184893		3.69914160940794	3.37847390991759		2.77147792856634	0.676292986865872	0.9784629770685	-0.199076911545143	-0.265030758822494	-0.277861895112661	-0.0903027764417211	-0.145342072007801	-0.258107848726317	0.00344993664015572	0.034853869181643	-0.0814208697565127	-0.0852758686165833	0.0311434529722531	-0.15446295867808	0.110417648859846	-0.423909129261122	-0.0252674393402251	-0.134986168567588	0.061040164671327	-0.101308250183077	-0.318652745796623	0.0852393227145955	-0.315736898502648	0.0576402087796619	0.0653767679561501	0.694306315064954	-0.120213048322993	-0.202316715349246	0.130817902523486	-0.0189130432832348	0.0796086669724973	0.0174754926815671	-0.0909004094442254	0.0615493640618772	-0.125110088868592	0.125936558388205	0.201726259416861	0.0555489814782851	0.00546471880882837	0.0965757687510606	-0.0572531443182308	0.0181999115072032	-0.0604211230434251	-0.159786814628533	0.0220904255268176	-0.0690870730679793	0.0825645189164041	-0.63815349347872	0.192001215909014	0.0307236507317812	-0.0888155676790802	-0.0275601132504888	-0.0271292002203517	-0.195155170669189	-0.186641342177108	0.0586039411684507	0.05743645994709	0.369557572998141	-0.118348204959788	-0.146423451462935	0.132886420635338	-0.141433575188217	-0.166549873382649	0.245825176974448	-2.67594500047448	-0.290303982984523		-0.405708340430372	-0.33724540545745	-0.0106769645878954	-0.501350613908475	-0.998896548627558	-1.23289794614461	0.0535504025729397	-0.530843205095132	-0.0907845619354605	-0.119769599227353	-0.319780016727673	-0.324483650626103	-0.0725485246415732		0.285631687823811	0.791297221841792		1.41729076674136	0.707991394594107	1.30917196894691	1.36475295604211	-0.699880642357739	-0.953312126500385	0.00631566706706949	0.0531157616004833	-0.629172408509987	-0.30782539176918	-0.749141449790709	-0.875446762516523	0.133154776822452	-0.145836373104475	-0.730628106583183	0.178413142315919	-1.16016151302148	-0.670359770287716	-0.819218454866048	-0.556474823032634	0.241842419417937	-0.137279364207024	-0.596997600597981	-0.332702099610443	-0.124262227661172	-0.816690497822931	-0.788828305360716	0.561190283212965	-1.14726305982105	-0.0482528980122696	-1.30206463385935	-0.389875201278621	-0.298327444502011	-0.622579291329767	-0.688377877153332	-1.58963888042375	0.919728107696337	-0.239342458939272		0.12782199901482	-1.01206279682437	-1.12736170824631	-0.200005256462424	0.0345613753635028	-0.21783575950363	0.0334191003847285	-0.146232615980361											-0.0218666576339503	0.142159561468331	-0.306914417961199	-0.101891618737582	0.24970405060934	0.0879399326735476	-0.463097824372464	-0.196648767148331					-0.17138459419933	-0.792706390903104	-1.10076584382155	0.460186519660739	0.142157769707767	0.503469848946885	0.509097791950567	0.36262645386222	0.0675314352465342	0.00960955574343605	0.29711243509796	0.551084189178969	0.336034483966236	0.3389543781691	-0.228554568790999	-0.0459282514585898	-0.105258205578886	0.212799488491479							-1.52817647462958	0.0962258490175024			1.04370198582591	0.755055521151708			-0.209748924520911	-0.669041124163024	-0.0611117299357266	-0.691492721874781	0.0420042443908087	-0.33537847175115	-0.0968661225613269	-1.08297771361319	0.0786047934016333	-0.179131223452741	-0.0904623998462478	-0.794654318442901													-0.193699634336238	0.642238750823827	0.481730346724615	0.534382296077979	-0.192639655515788	-0.0580303092766742	0.199207333089486	0.126900930420138	0.0531711254298491	0.167252650363522	-0.158328548911507	0.0713540870493971	-0.0911317549510391					0.195003975727826	0.0704108130687013	0.0225159771170737		-0.325166076078133	-0.929951959064951	0.380158912620963		0.000219990096381628	0.563112176865666	0.207771411180879	1.28522280641601	0.897501456709623
O60307	O60307	Microtubule-associated serine/threonine-protein kinase 3	MAST3										3.86055032906878						1.78612757801052									1.39692715708396																																	0.0385364963889054	0.26173712601331	0.0764663008391642	-0.0707436126898982	-0.057215080612588		-0.276700690610086	0.31656496489042	-0.442514281018809	-0.206407117665161	0.0717878990935748	-0.20598249357999	0.289232783078022	-0.0903048563060036	-0.0460484090646082	0.0862140500860827	0.00688804780768271			0.00315422855742883	0.0260916906766188	-0.0857461324363952		-0.53371903663943			-0.140989327181413	0.29117762705908	0.335285868352068	0.0492079053794111		0.301044327947574		-0.244524240029215	-0.292065949153131	-0.0107556699557483	0.117968545410123	0.592780775711935	0.0312027397288519	-0.0991085572971695	-0.219111633573303	-0.102407474092746		-0.30659508544551				0.0361387595693701	-0.0308931487586578	-0.445835069398561	-0.127477834851336	0.11774370845667	0.11146080566189	-0.695793413308677	-0.211974886236159	-0.272403401711079		-0.223361708679517	-0.27562173037688	-0.209864733866088	-0.175402334509958	-0.0852748944685416		0.304220851144616		1.18377607464951					0.564752522424844																				-0.204788815833244	2.30563326110732				-1.45965728090113	-1.60803013291112	-1.02917798518765			0.070486387473006		-0.554970621714103		0.0673106086441568		0.132230210083697								-0.279709973557813					0.228356395313464		0.121593096588724			0.0474451444143136	0.31627247107228	-0.145930736939328	-0.208593719749928	-0.223170873196942											0.225772601851634	0.19622730323949											0.227300350449704	-1.86375347053504			-0.115979525554437	-0.0268764601709895	-0.083453644033991	0.0208527824474272			0.26715684362461	-0.572006965476892	-0.15093790009283	0.435419201414334																							0.110053545464914	0.153871115516361	0.149679709658674	0.325757643860203	0.313813447746047	0.395228421468918	-0.281710627962671	0.215847602659946
O60313-2;O60313	O60313	Dynamin-like 120 kDa protein, mitochondrial;Dynamin-like 120 kDa protein, form S1	OPA1		0.997017823715025					-0.00318943736764715	-0.469121187471734		-0.0270282277922553			2.17108881928301	-0.678320896553415		-1.25473082211833	0.351496685675835	-0.253762079624772	-1.43819952032767	3.15512488977474	-0.690176895788186	-1.88698847555045	0.837411102929859			-1.33056701301867		1.45645664785737		1.20469288753075	-0.0271023891354889	0.355332495693118	-1.62650677762057	-0.817821940358442	0.0276556026978829	0.0683095128737368	1.39592371707391	-0.134488026067018	0.186353416821985	-0.258913288951553	0.755077427427481	-0.255512603560829	-0.307725338212468	-0.215322394845452	0.287741679684232	-0.393412922856713	-0.599226727629156	-0.568089579000739	-0.0854773640690154	-0.194184544746655	-0.406980102407587	-0.508914428407258	-0.450066115157844	-0.712365882409374	-0.753088537792719	0.0597243351372021	0.524135413901591	0.0627913659420762	-0.241550013930501	0.0087208794260758	-0.335657988787723	-0.329393952538509	-0.206342279450173	0.141952958258338	-0.000951013399970828	-0.352937937977821	-0.568633416209637	-0.605107010467188	0.0330777705814331	-0.28464003571629	-0.254190073949097	-0.157753240909028	-0.751825310266181	-0.541342095742665	-0.653186726683156	-0.0952687525609034	-0.0962948876188749	-0.347408608379074	-0.367612587156614	-0.616327577759429	-0.629864152991235	-0.429574015738278	-0.445565664351697	-0.448304195981493	-0.549089842709253	-0.692661807992034	-0.580221102133817	-0.460412552590394	-0.521782320900606	-0.794008766505952	-0.68382017930138	-0.436319725203349	-0.536673747937779	-0.588770294991886	-0.364972233838197	-0.448271922798361	-0.495648437929301	-0.531175404379598	-0.0863574838200823	-0.0999313320503551	-0.627582665342557	-0.323527640427241	-0.000952324682278766	-0.4353604475709	-0.111428988021246	-0.577020699604931	-0.458709869777107	-0.430309301548146	-0.546528055159119	-0.293986751864182	-0.486714709044803	-0.36771942043293	-0.125707950296345	0.00851470153184414	0.0711736158260684	-0.530125631770423	-0.366049853907046	-0.504738240790773	-0.780365614498407	0.159175474506877	0.343941090749035	0.0956702754528536	0.465838293349421	0.65707546028197	0.48859658159352	0.899886029553084	0.895007062064705	0.674154579982433	-0.543558373820114	-0.485497199102688	-0.704587688604754	-0.939677761111653	-0.808281501191818	-0.671168379777757	0.283732910978158	0.433846742911783	0.175406102567555	1.09234227786791	0.796562156749023	0.10859217517371	1.04541570659231	0.721828968092958	0.48476680966433	0.635511442884592	0.636182619972985	0.266008232180931	0.802315091917214	1.10796553624131	1.01199606603291	0.000404097395169514	-0.0975909497826348	-0.212010091531079	-0.245014106893733	-0.222027260461593	-0.664444694840383	0.0820659269477533	-0.419677886170753	-0.0936599460886756	0.0720192617361599	-0.116388051100461	-0.393531969256877	-0.216036925901605	-0.354989645423435	-0.515575821591578	-0.280431356463939	-0.295205115342017	-0.340183504594631	0.181957944175736	-0.720909459639823	-0.383810451247818	-0.388233723071173	-0.126058199914632	-0.49478851047184	-0.244212370262475	-0.38831847323232	-0.315656463967932	-0.629190791701752	-0.169230645778325	-0.749693994460185	-0.591439889170927	0.0220895422124912	-0.556631490612841	-0.00241484686687108	0.0339147577231107	-0.36771942043293	0.0736633745758997	-0.12886079446546	-0.758871456371056	-1.17078946532493	-1.31080124625963							0.767891145048113	-0.787564889699162	0.24451470132014	-0.0660267065738936	-0.379148186988924	-0.056246392304672	0.289493982507623	0.0480155056996581	0.451005545567689	-3.20835069649386			0.200119457461988	1.40303812445348	0.873926648408454	0.418826656134087	0.104496476399249	0.238995300931724	0.929472322858138	0.139273547143943			-0.0532154119929192	-0.225437941062914	0.0278023731094132	-0.0959162246102159	0.265884585626659	-0.0170522116114922					0.283422332077914	-0.651907034541191			0.36889624332396	-0.0636990666474619					0.994117704195009	-0.773712337803783	-0.00583592379212383	0.00686259394612905	0.238836311614544	0.18574884516444	0.0327077966285204	0.146561164559357	0.0400917585979217	0.0246617013312044	0.114207185212867	0.179785082856685	0.139150392550613	0.144929042876608													0.198104983741885	0.202174002935344		0.0281082284667079	-0.0978448816876466	-0.268210946791826				0.360900440137799				1.02988173067313			-0.245634690968815	-0.115606391274356	-0.0715110597462426	0.0122179520747352	-0.0996140660637071	0.138583884820403	-0.0112949997942003	0.573489779919282	0.333446099735306	0.0222662923382151	0.327190139339668	0.0956615724820181	0.682652534751325	-0.106573955720494
O60315-2;O60315	O60315	Zinc finger E-box-binding homeobox 2	ZEB2																																																													-0.0797953167589402											0.501398720715773																											0.105247424146409														-0.359783308726962															0.378213983063068																		0.0187106065970729		-0.75336576359966								-1.28963685215611	-0.71383986410383			-0.53780891940623	-0.391214099941444			-0.218417386189358						0.737302077233302	-0.234550050495664							-0.376602950763861				-0.156607406674569																													0.532474452457506	0.47088034974723																													0.387902528270091	-0.245618067737662	-0.172573006751715	-0.78431026307826	0.224974315799467	-0.0780482178170778	-0.0644054236137405	-1.07237486859316	0.734994517053925	0.226679395507444	0.0490862840601912	-1.58046756161217															0.332119869174996								0.376589390174266	0.144818060903522									-0.922504744518083	-0.279718351224027	0.0945777235162642	-0.743975796777811		0.431660626446457	2.24351389570003	-0.431845315669008	-0.39352040374056	0.409686352238933
O60318	O60318	Germinal-center associated nuclear protein	MCM3AP	-0.22656877905375	-0.45377566650726	0.103248205810792	-1.31145645975173	0.16521866441837	0.0830482538659105	0.257451628246404	-0.167109985835258	-0.541396709143782	0.174346125013067	-0.580646360709133	-0.0881946660783732	-1.12145686873218	-0.410679958174017	-1.02288750574619	0.3358047056013	-0.840619669699128	-1.28923715159516		-0.917667622889574	0.215818842768225			-0.615125099789069	-0.412117062976131	-0.0499547872435429	-0.768656837574733	-1.04569078292424	-0.856283481544548																													-0.116643533299124	0.0212179302658125	-0.127514983968144	-0.153865445483846	0.0912154750697912	0.154807976284265	-0.143769124669613	-0.0334546535096464	0.170409515119493	0.127909813135313	0.0256979182742233	-0.107326645781739	-0.176642068251373	0.131473589989888	0.0276161545135992	-0.0236769898265203	-0.166129027367403	0.0637531032359173	0.30840898416127	-0.32958449371148	-0.0748515561832933	-0.0512708063965838	0.00728284202164724	-0.359255934053659	-0.0589663882464201	0.00869181261390617	-0.0976826209114164	-0.273466904620786	-0.148966552603135	-0.0991453293670503	-0.0901558646851199	0.0885178856793153	0.159598328009597	0.166164172269012	-0.031594964388786	-0.073812282390236	-0.0239769416101576	-0.0845874982920868	-0.159965342170453	-0.176621824127747	-0.132719698910043	0.3124781865246	0.123476295185228	0.0293777037542367	-0.0663144428572358	-0.282973374994542	-0.0551774362147135	0.759675499190549	0.160699686019706	-0.0289893562486246	-0.0495004992361636	-0.13623714413162		-0.353387247256884	-0.0668267586918771	-0.143304795889973	-0.125853907897542	-0.145578864625921	0.0820243141825552	0.217923513364733	-0.0315128004717714	0.124560966003639				-0.20443580365087		0.213453581955357			-0.172398212195314		-0.76755339579217	-0.29811309438593	-0.191651660754681	-0.560548580913754	-0.290671516411911			0.16593935704305	-0.365975204455702		-0.392237925544031			0.0496839811951233	-0.889606075255938		-2.40757126588483			-0.23944789193474	-0.767691846162489	-1.78901430576945	-0.439359539399409			-0.302003947149252							-0.559994343608709						-0.812750014338392	-1.25169397944878			-0.60549117828038		-0.801624778335475	-0.6965336416397				-1.32016134010449				-0.0337471473277866	-0.106626478313063	-0.0668267586918771	-0.152865708312808											0.126371791123055	-0.0958236042772943	0.284875652567599	-0.254332508024425	0.122942241392382	0.380277501686267		-0.109035787154196					0.175422969882356	-1.38831304849457	-1.75545474343329	-0.45675513436851			0.186683531922668	0.670964239241926	-0.169536643970593	-0.352735626349311			0.569172365788066	0.464438740675519			0.248319023842891	-0.236513909935699															0.204932858787225	0.138659873265639							0.0764606468606066	0.245623550066109	0.0954413572232682	0.0374853281939132			-1.3675763355131	-1.05899340908864			-1.0436037595215	0.765030691627753	-0.940362796462989	-0.929691132540415			0.044450423450813	0.0371560654505369		-0.527437021611192	-0.670860478305834	-0.503638843117186			-0.0267610681127596	-0.404169418139557	-0.637310030721103	-0.0854258642032596										-0.290369368511887					0.798009396684136	-1.23572555169015		0.555502298033818
O60331-4;O60331;O60331-2;O60331-3	O60331	Phosphatidylinositol 4-phosphate 5-kinase type-1 gamma	PIP5K1C																																													-0.613108322726306																0.270947049890538			0.427256215153785			-0.411132224807223	-0.118844156672878					-0.35359058515254					-0.227583613767382		-0.212213652654504				-0.3722053519148	-0.867034551358808	-0.0906876298521911	-0.31291777873761	0.0928854084061592		-0.193901887980648		0.491628073272621	-0.123734829010993	-0.0208126762172767	-0.788961901174823			0.131698832841582	0.608203994401738		-0.574819543026765	-0.129052720026784				0	-0.538603272947534	-0.207508102953018							0.295467664155848	1.19815960534509																																				-0.741455901972048						2.09420799923356			-0.608345721131735																-1.46356927942975		1.4617592749175	-2.29979482309764						0.295658499638422																																																															0.0558667121336967	0.442115777907237	1.31479855788394	0.445339940512573							-0.654765328522567	0.390746617875934			0.871064578536992	0.446980965243194
O60333-2;O60333;O60333-4	O60333	Kinesin-like protein KIF1B	KIF1B			0.0816136566479896					0.162894799374783		-0.468705045940769	-0.0375246464950799	-0.261299026163422	0.807846547373355	-0.338940797900834				-0.482206047240196		0.788663690901347			0.674576910820044			-0.904491150236642		0.967338348332932				-11.4864817466864																			-5.43911782975135							0.513595036201207	-0.210022948781955	0.19045659898081	-0.208789313735894	-0.232509897118752	-0.338532030524712		0.175663280168138	-0.336266384612075	-0.262913048579273	-0.379553351222948	-0.123630686012915	-0.421275537628317	0.303408489954042	-0.550897829543734	-0.141197746135216	-0.338481951874941	0.36921185788448	0.723617923305743	-0.397054118305108	0.203899664923541	-0.796495834872695	0.694873767508983	0.242928631527678	-0.0343843257050289	0.154427358579096	-0.8568303758564	-0.640994924161958	-0.293787923048206	-0.445569218975304	-0.372834754643854	-0.404663911109698		-0.339809575021197	-0.250979319088465	-0.344222005185637	-0.520144081226365	0.0427725584583998		-0.176199427684709	-0.0221664181972816	0.0494893339672314	0.668692114395148	-0.0994948529135695		0.183908550627452	-0.321080507039731	0.0774097555691702	1.24601464438406	-0.616295107566323	0.472000977618465	0.146341362898517	-0.00928816173070368		0.217565882330556	0.0162877843812241	0.11604939000749	0.0570580659111018	0.232100817035188		-0.308351704328373	0.392183710148879				-1.76221152169771	0.736858991522247	-1.8215570614118			-1.64579859543851				-1.33620446797486	-0.799323893048043	-1.27591051455083			0.018330817655236			-0.601953735884537		-0.721920098895819	-1.2563463300603					-0.843955092958286	-0.296699677892551	-0.0847541858780357	-0.942781646744589	-0.939012431061155		-0.659499710451646		0.114254670408263	-0.141261087838506	-0.189918481424154	-0.265807123634894	-0.457905537594486	-0.389967557212998	2.12377144141919	0.0061058886153198	0.313555392377318		0.591528507184086	0.655758278831016	-0.439748589432917	-1.39810292713533	0.773707971254269	-0.463581907280942	-0.14825538902329	-0.636271826736703	0.00547251807351401	0.232057097559056	0.558609457463241	0.78482033845077		0.570514320379393	-0.723702929522435	-1.09801276059125	-0.155002246326797	0.175370786349997	-0.122930518544239	0.217565882330556	0.057248901393676	0.0792432399385845										-0.914187630521048	0.186038256879706	0.878082799796316	0.574782053912575	-0.0712757605919939						0.734054125080975	0.416341631502311							-0.462926825897073	-0.267465274838826			0.0531288950159552	0.158853502709551	0.0919488661620174	-0.191161660813906	-0.416420359147417	-1.09294491821813					1.04019328162752	-0.0838870336777995			-0.356802040046804	-2.25062514912051					0.320227252319376	-0.633231114253953																												0.576934509208138	0.357027613601514	0.33028673009155						-0.837877644982374							-0.244626728070297
O60333-3	O60333	Kinesin-like protein KIF1B	KIF1B																																																										-0.0254199225435992																							0.836099541681683								-0.561439889816893																																											-1.45502431017373		-0.81497066665886		-0.376574297095568			-3.10210367159776									1.57340088822408						1.52176725227184		0.98830269596267		-1.29618028122836		0.857395271950242										-1.59448632572765	-0.455137007167011		-0.596938844212365								0.0477394708264924																																																																						0.0074314409238087	0.767653378741631														-0.0612379564507997
O60337;O60337-5;O60337-6	O60337	E3 ubiquitin-protein ligase MARCH6	MARCH6																																																																																																																													-0.120458139538305		-0.412786453353454	0.948284191933018			-1.28261701562366									0.410910921066618			0.924259201886743	-0.586098521786318					-0.288310378684549					0.34134275680091																																														-0.102530013477436	-0.208844882116996																		3.06740274382492																						0.00705626095539291	-0.238962982949713																																0.398938757804298		0.482490247477596																-0.560497797406769	-0.238258352729404
O60341;O60341-2	O60341	Lysine-specific histone demethylase 1A	KDM1A	-0.148048274291893	-0.0707685354217422	-0.0258447285619207	-0.170105385673519	0.0713017994431779	-0.00656520553783635	0.129234622634996	0.0572095622407557	0.01355267528113	0.0879488239653173	-0.0183911448461764	0.0761889610040982	-0.319994183104894	-0.24692447036366	-0.661284850797039	0.0800082071389069	0.0952003005561535	0.630631934091669	-0.187169316556913	-0.207558591201038	-0.54281124254644	-0.824211500806844	0.161418395832307	-0.675793872563568	-0.815477985679874	-0.170630014015366	-0.222729805342132	-0.824779328046486	-0.360856595390928	-1.51197678041699	-0.283534511137684	-2.45619940332435	0.18486764081386		-2.02414695090422	3.70500904493361	-2.06673403688263		0.0200393479894525	-0.945821980318724	-1.6281953907139	0.547324435222313	-1.2946194939589	-0.576456053129655		-0.194018434123247		2.4428198274299	0.675994659328016	-0.127351362644613		-0.430466117304456	-0.512260276851705	-1.12994774067688	-1.77182555951541	-0.970261925335296	-2.48676656482479	-0.148678628550694	0.000530371933620821	-0.0836983345559768	0.0215259195749568	-0.0782907714034884	-0.131464575101191	-0.306545958237573	-0.0979089082420876	0.0202851757371766	-0.0280837844169663	-0.0833457599641956	-0.130510722455302	0.197918783349103	-0.104592669173441	0.273972595282272	-0.0365766604576211	-0.111762398165553	-0.251843757949978	-0.110367156287662	-0.056092957016319	-0.265499995590224	0.111240908557473	-0.163326630824622	0.969219087990019	-0.199067908294417	-0.149760711473578	0.0261896730906783	0.152719054996807	-0.0791772907574146	-0.0262023325096207	0.0774981083964343	-0.144472978000284	-0.156243389557944	0.0248247313629083	0.026997146755755	0.113154011856007	-0.239336761569693	-0.212697722025186	-0.080370097590162	-0.146934833179514	-0.258222330363003	-0.119436704185464	-0.0165881188753794	-0.167671693779031	-0.0985605501336698	-0.116402653346874	-0.00163377976123871	0.176634134472013	-0.140165506735036	-0.0468242519829103	-0.234945083407008	-0.0176457030497721	-0.0992098281085925	-0.18578963747608	-0.381425954602159	-0.038752664758202	-0.205751737648437	-0.128929238933944	-0.152273166659348	-0.211758966917979	-0.102837235743911	0.0280246108263678	-0.213024138491343	0.000237903907224168	0.0501088849306224	0.712883704114861	0.584873667555281	0.778880689683118	0.322412301987356	-0.0262573767012834	0.0355450570891597	0.974519724703134	0.515192449238113	1.1024248351978	0.61572605114565	0.415456889068837	0.303412238904527	0.606013137060186	0.574586488357202	0.771516662964389	1.16327961754617	1.88718804136949	1.79188341918265	1.22330361372456	1.72216607000371	1.924134374282	1.15282872908724	1.02935518979896	1.21343398476186	1.27054979890276	1.06674437212524	1.13184517173129	0.200655359600692	0.299966185713532	0.912092349223566	0.525228431022228	0.476813126377905	0.894483799057117	-0.293646933686093	0.911818348771497	-1.60991929844756	0.957093427866177	-3.95763815997114	0.348883610805016					-0.566403071263912	-1.08989345221211	-1.50542076147967	-0.59298147393075	-1.01772826178076	-1.07453175972455	-1.07527594366618	-1.48833414895774	-1.42797616106646	-0.110945223446999	-0.181729990994133	-1.09132319434119	-0.326028699567168	-0.987729976913838			-0.980035592007793	-0.0982014020602278	-0.11638677546762	-0.369121356361882	-0.12873840345137	-0.330350393344016			-0.888663791285978							-0.2041500536216	0.336718296110964	-0.103968976590316	0.0388874862031425	0.198514033837105	0.149301892636649	-0.119406170400875	-0.0475470103423125	1.0760220535201	0.460752719983918	0.435293076505775	0.466186491678517	-0.137523474037096	-0.764775731370603	-1.09682612169431	0.474796402299795	-0.191603251850712	0.0732166355026857	0.385847803248605	0.0333006167102287	-0.14848423729126	-0.297536096507708	-0.0856491608915476	0.20924282166085	0.506275346393037	0.0311320505884681	0.0391231309322855	0.580655335147883	-0.0263161331139981	-0.0324884070162692	0.000961521101854768	0.0541731736864456			0.175234881870944	0.190195498785462	0.502427113155438	1.20315185851876	0.524563505297269	1.19140611339761	0.0599201082148939	0.235858694208511	-0.522305488874039	0.817535518901933	-0.0635817497427542	-0.643113726180312	-0.0585617441180606	-1.1500137389778	0.0109851973313356	-0.919990992704179	0.0688035823771752	-0.848048827755913	-0.251332809158618	-0.563408531095171	-0.0223922007427363	-0.969663752600181													-0.38187599775276	-0.211116849672747	-0.300319280935038	-0.136630439258687	-0.000898587569165055	-0.0990670305073182	0.0160672374352786	0.0529366856151372	0.125660848755798	-0.0994670211898704	-0.156523353188959	0.0289664841036009	0.553957115869982	0.248737993190967	0.56854998535975				0.0301466425751759		-0.336405488380103	-0.199474582244497	0.0178051211034551	-0.0530282488210628	-0.449086400439262	-0.460779670823105	0.508555566486866	-0.261707845057408	-0.0483043539592874	0.304516104921236
O60343-3;O60343;O60343-2	O60343	TBC1 domain family member 4	TBC1D4	-0.108519368274724		-0.0893099741338728	1.94956201789253	0.500019753682973	-0.299991673449113	0.0176360984620823	0.163789424651658	0.101168732769599	-0.0191632139839563	-0.318312887740281	-0.279063098698475		0.126617927424612		-0.395271884076155										-0.0776219545040422		0.324316849108479	4.30951200454948	2.01205744621823					-0.0619510885085441		-1.06668209747194	-2.7454040120925	0.51104941015923				0.481531089028787						0.720104842171581							-0.362255953452443	-0.0450883990158304	0.562798774405337	1.52540181881404	0.77885495226741	1.43809439785528	0.0821718561611731	-0.140667558873294	0.0417075143440574	2.06211369861623	0.926233717988998	1.30897537218283	-0.197774706031178	0.913232613708643	1.62463738181862	0.552273806832611	2.04091440587618	0.889947317147201	0.470333570289468	0.862214850691452	0.0170724063075618	1.3320215673508	1.63789428392635	1.50787594317283	3.87062187245066	4.20018959430457	0.980104271810635	0.613770927803223	0.357430253438605	1.57335401128724	0.629388512933516	4.51091599209574	0.682648078540349	0.761248027825991	1.88976092637177	2.25731965060266	-0.514966097134429	1.97497369016988	1.46536099491247	1.44667531984366	0.898048616441968	0.802474197010877	2.02233052888797	0.579530927308579	2.27328805149827	0.122188174180877	0.605374191445824	0.748040005609376	-0.452497655606457	2.47762994660246	1.55902863686303	3.1388931586145	1.13567615281691	1.31284758877972	2.32239595143956	1.13246470591144	0.852029981116847	1.24347605959598	-0.32234496870755	-0.153056543795382	0.372464110608581	0.0364802689554597	1.22676785203115	1.06129578230671				-1.44543946373102	-1.31806865115777	-1.21025724875859	-1.04229742110042	-1.16773300060547	-1.03437896035122			0.136157131328494	-0.792043172818977	-1.24309795864018	-0.639588087624175	-1.55585802434847	-1.37920716440845	-1.96649772395213	-1.40274668788638	-0.676378353216568	-0.819603351283845	-1.01231015450246	-1.22419882035715	-1.31702126268072	-1.04136480348582	-1.11534579834897	-0.65623215932941		-0.81355310663588	-1.1131132424715	0.142406267135754	0.614783485947364	-0.166306202925382	0.180490099647196	0.250211216113596		-0.950243374665197	-0.51468147920276	-0.615688268969287	-1.51696747881468	-0.85691514341842	0.166411551191354	-0.86035886096369	-0.680126804428625	0.708957054315297	-0.654671124073152	-0.430564991351327	-0.828720609572665	-0.606913494092228	-1.09611239287482	-1.34899098639279	-1.85063162298934	-1.13720789650914	-0.641644998835555	-0.171028902026364	-0.783247649246878	0.969487846773219	-0.515666455714625	-0.130701694733259	0.324753864941256	-0.89313497451163	-1.20441898759619	0.825810497727284	2.06182120479809	0.913932781177319	0.852029981116847	-0.152865708312808											2.63585358552263	-2.83588653601909	0.0477967804875258	0.42662908295318	0.316694276969121	0.129034899060967	0.962724624550761	-0.542058408839098					-0.148427584352826	-0.154658033739715	1.28605941536434	0.738789728103016	-0.0574846350620442	-0.195878446605282	0.0171231696939459	-0.0308702844017877			0.4711726363513	0.113047101320563	0.431654060250919	-0.0700615486659335	0.479521432478396	-0.413939187630651	-0.211912050186323	-0.00657387634905314																															-0.333211313559103	-0.127702310213909					-0.0816248017025064	-0.0952728521153888				0.881748090056167	0.128900869255433	-0.340289700456659				0.532020357830696	0.461406196581476	0.0481756960185964							0.230507722111083							-0.752373540273126			-1.69223419848177
O60344-4	O60344	Endothelin-converting enzyme 2;Methyltransferase-like region;Endothelin-converting enzyme 2 region	ECE2																																																																																																																											1.77995088635869	1.16006951870816						0.652185485782639				0.852654779360141																						4.05617986282298			1.54314726272764		-0.826464610639515			-0.65357586375726						-0.283567991070882						-0.0684937598207394	0.900282170159716																																																																																											1.00256638872424	0.335269977338842	-0.183304552555109
O60344;O60344-3;O60344-2	O60344	Endothelin-converting enzyme 2;Methyltransferase-like region;Endothelin-converting enzyme 2 region	ECE2											-0.348421782754734			0.754679217242711	-0.166983128118332			-0.336494438349784				2.22375472708919		0.866977769050282	1.24466706824466		0.238460290427372	1.95642086061088												-0.0133508877176634															-0.323904071953882				0.171155302053495	-0.020652767149097						-0.352150693440886			1.0421481372873												2.52322658695749					0.372272108694169			0.0255234336356585											0.805569490721744										0.00522133156767901			1.15892800308149						-1.22579151719077						1.86257291097032			0.389080837396102			1.07150463760429					-0.0254033953123346	0.662061945059077			1.49131078548949						1.54911602936415			0.484532373261493												-0.802100638534226						0.183948878972578	-0.403035381057283												-0.576382613429977	-0.58531034762842			1.04284830475597																				-0.0893066118655031			-0.411483115110993	0.461140582082568							0.71155262842841	0.268890832916406											-0.862973084575474	0.22509182964109	-0.0325583830434066	-0.297109650023432					2.89841108604534	2.03424722975221	-0.880373645660838	-0.0871734144688416																														1.58932264905236															0.257458943832371										-0.387807796742102
O60346	O60346	PH domain leucine-rich repeat-containing protein phosphatase 1	PHLPP1											-2.31414734335331																																																									-0.520581525686434						-0.716261831096986								-0.783354128548743	0.0145447671699467			-0.40329409659285			-1.12524697439444								-0.312520898897489	0.164946157167805															-0.0404807610651288											-1.30802498524662	-3.68195309208788										2.96276958611767			-1.65318693812387				0.282310761948657			4.22784866099022															0.388824400744531																																																					-0.178740743671614	-0.267702736804074																					1.64784973949986	0.67358069338134													-0.435662332748517	-1.40790621127496							-0.190790100727706	0.0610668666148966																											-1.59201483307406
O60353;O60353-2	O60353	Frizzled-6	FZD6																										0.138894786924967		1.20468867244993	1.40483003409231																																																																												0.287818220220195																							-0.909562908630796													5.03909582000854								0.0859392571023721		-0.713151388612007	-1.39517977005878																																													0.964975288157006																		-0.695612782463917	-0.042841198331789			0.25071842235858	-0.153526354524454	-0.205872766942637	0.246753798259984																															-1.07410366864279	0.0965119886123215			0.341884601493485	-2.48256618561839	-1.07265989306487	0.135165054180306	-3.0351557458069	-0.883216285853118	0.590744853315162	-1.66114281856759																			0.041199832273541
O60356;O60356-2	O60356	Nuclear protein 1	NUPR1																																																																																																																																																																																																																																																													-0.509211026274969	-0.354833545774242	-0.0193748885545892	0.350292501207542	-0.537956303809355	-0.19163262327508	-0.101212703090481	-0.262953667070684	-0.154398658494204	0.187809905910047	-0.334936053338453	-0.0213897741437853
O60427;O60427-2	O60427	Fatty acid desaturase 1	FADS1	0.848177820097213	-0.653166219022225						0.014206492498274	-0.282719557953309																												1.60110512538649	2.0532155273343	-2.44429875071287	-5.82219783694213			1.99568485344213			2.95001360415695			1.5510412017229	1.92784115246394		2.50965576907962		1.11687474288469																																										0.0674080729534833															0.950474886161515													-0.791664536834445							-0.576007817310508			-0.681396496254453				-0.61425079308009			-1.62411960774394	-2.06219662323208	0.0305858382263802	-3.46108430877681	-2.82821186125738	-1.45584646371676			-1.53092943433817		-0.588530343896593			0.380935342998478		-0.207722347914785	-0.939984735117771	-0.329756795527976	-0.0428741443690486		0.106857025313971		0.90848683028999	-0.147937754524911		0.322473082447929	0.378312264466716	0.253045784411358					-0.478810959466153			0.610352757203832			1.09565171066097			-0.417257646767575															0.258047214576146	0.0101773126745953	-1.17529064845657	-0.0761955242921849	1.1411369805175	0.577625708897431	-0.852702477498771	0.123531828291125							1.56852619472498	0.597859439425862	-0.058805582849328	0.0203159558715205	0.0678058164516958	0.0545605272065359					0.23303107692439	0.0636346902757974																											-1.31535513848675	3.49151104883363															0.47263172295849	0.111397644190253							-0.421033404138866	-0.105788134445503	-0.25794102406379	0.0828051175945902	-1.09752273356752								-0.978495939274589		1.59936604042941	-0.0653993580956605		0.377766865960199	2.09727271568751	0.684955238488958	-1.23980115183432	0.115871466903281
O60437	O60437	Periplakin	PPL	-0.305154735207781		0.368629432338722	1.52689161210429				0.373010120194243	-0.462933906391945	0.574535020880995		-0.0970363303271552	-0.397218883748461	-1.12068061814377	-2.41800365274204	0.800729516757216	-2.53832750676892	-1.44043332346826	0.194230160285817	-1.27593353355091	1.50952706400813	0.993249659965419	0.171723002742441	1.28177055710118	0.161879516448179	-0.854252575501278	-1.72220599062593	0.603728036427971	0.318304242753685			-5.46202126351057	-3.94212153028815															3.22502150387231																2.86463987333924					-2.21523290699038	-4.20779526972376											-6.93630288629405		-0.191413675730196					-3.72469707590522																		-4.83347066243131							0.3771395623381	-2.96649976456538					0.584601535586772				0.563736424645508	0.641384294105795	1.21663130628559	-0.0251589528609526	0.0524271907082592	2.56614926822306	0.883802296641025	0.48292094880386	0.898369040762665	0.87014765419081	0.60452013962504	0.464495188645409	1.84809585117594	1.61525870630784	2.30784484927487	0.564553982830781	0.192730762407323	-0.425858820872435	-0.962998469902775	-1.83560394335086	-0.0739444771440773	0.836191532494071	0.156446224652686	-0.338343466507205	1.43465994544167	2.78120166347445	2.97348076705075	1.95574690665274	2.07020888951446	3.50371839774379	2.84253420882386	3.17673668020582	0.202013409012596							-3.22900438577865	-0.592240452673162		1.68836021157105											1.22629939696823	-1.20488777863703		-0.210376962225406		-0.140830827472534	0.709662181311231	-1.72456012256062	-2.2145327395217			-2.78241977760892			-2.70267039507076							1.63038762129818	-1.72929567278589									0.20556757418229	0.0980852559334981	-0.0451892271788089	-0.0753984047792469			0.295444135625721	0.283492618779975	0.410266271216856	0.0043566125715051	-0.135859016452346	0.0770837620838856	0.0600339099537997	0.615799243061816	0.0981088144953016	0.0135531305726688	0.708229292733227	0.753390360233626			-0.750324523399287	-1.0532024318645	2.17837492291798	-0.161669001512663	-0.535488179156425	-1.068464960962	0.479445008658824	-0.21540172380636	0.262044532345689	-0.200914456075908	-0.622979171248729	-1.34052536092846	4.23392278533191	-0.610142094700751																	0.315931272319038	0.166737131083973							-0.104642389176321	0.50930379862891		0.49017106257144	-0.47174401243992	-0.0510394949952308				0.233642029049877	-0.0464054995389834	-0.170131374340099		-0.629690105728561				0.0107426305108412	0.218206262143273	0.0400738247488108	0.262577035930876		3.32807788231679					-2.4157817112186
O60443	O60443	Non-syndromic hearing impairment protein 5	DFNA5	0.388055090049867		0.358641712051822	3.31836433725768	0.0204420022094181					-0.658478718041372																						3.47006847209989		4.14776772755947	2.63980981663695		0.373264362749925	2.37473698106496		0.601829181023297	-0.39320552136908				4.04993355891258	-0.458481896941626		2.98128809919586	2.94551712740634		2.10033828124822				1.22357685855351	0.019633975061486	4.47401463992251	-0.617298294801413	-0.109310294037447	-0.979550619018919	-0.708398012644804	-0.814169033787049	-1.2060831581161	-0.875910345463391	-0.549994419728668	-0.565911659140571	0.0122108332436166	-1.0903823333441	0.561580793322069	-0.786169489721761	-1.14104834734711	0.733980398005919	-1.0985558322512	-0.505554807959174	-0.0424535439318643	-0.783261465640808	0.324282287524387	0.0609234901004364	-0.381073873222251	-0.203676509601228	2.29206721894251	-0.430048210081143	-0.358760460841724	-1.16666615571629	-0.406191300957074	-1.31226153885479	1.01120586525846	-0.320077330867299	0.0829604717647893	-0.170005866598837	-0.568427192442967	-1.34883499389617	-0.301838935734703	-1.27709045438012	-0.376796142328693	-1.02718666277389	-0.384617125540557	-1.32650779818799	-0.163235136763551	0.10530502779014	-0.926359347034317	-1.4923713988468	-0.468148835738406	-1.41830691655288	0.823749360308273	-0.169106535474886	0.432039894322919	-1.43720006326754	-0.477326819871008	-1.05064636367559	-1.10708638020853	-1.09065844599203	-1.65055316510649	-1.24573345932373	-0.277196697936835	-1.53315891167719	-1.65559309358332	-0.465191467315049	-0.0188413999112234																			-5.95948953625932	-4.93768026948281	-4.39265360041799	-4.96229245162331	-5.50360542493727	-5.20035055949521	-3.90027301213578	-4.15985188951955	-4.33350627985003		-1.44741845410619	-2.41220590849568							0.888820407119745	0.968093174139561	1.56482014167659	1.49225036265731	0.646798212447985	0.128516324135027	-0.482290495316377	1.39624806491916	-0.0577661199782704	0.494950496249432	0.799231708864281	1.20512912287118	2.31484728279544	1.23810496107454	-0.0112505697259593	1.18197067471185	1.35226431244367	1.38243577589423	1.64526106202816	1.15779435317167	1.23652894642858	2.6776281666288	1.37324413507338	2.38574790491397	0.513413605420337	0.577523515288402	1.42063561810085	-0.550286913546808	0.562280960790744	-1.09137287883788	-0.256038313217508						0.642695236827934					-0.594567791080048																																																						0.385035675102042	1.75813167898141													-0.380055533050961	0.259531691049779		0.0717769667891809						-0.162480266579995		-1.6096946733017					0.111224388461977	0.114997617445053	0.100024660609825	0.0718022112095807
O60449	O60449	Lymphocyte antigen 75	LY75	0.664392660473749																																		-2.92284748955609													-1.0049450587457				-4.82900820004574						0.168664586732506	0.304829322782773	0.0501111470634363	-0.38638087010645	0.0151354515099255	0.114030109319219	0.114302332950566	-0.363368470337553	-0.732960421216112	-1.10602471020322	-0.601827974289726	0.614752700474202	-0.010074726981573	-0.377141593752406	0.12810816109256	-0.739774116608017	-0.966497141069177	-0.575725716064195	0.255244306699326	-0.119064424839977	-0.558263856413147	-1.12782262776231	-0.665868945426238	-0.407695189152972	-0.529357075587374	-0.784182008483687	-0.744794963379139	-0.868948903329735	-1.27509023781516	-0.971730532589106	-1.03287646285152	-0.770977534637946	-1.29459421599975	-0.591969696180438	-1.09165506161723	-0.548888226500053	-1.342159859061	-0.322125233057893	-1.01456071879788	-0.405754091957878	-1.20814393616084	-0.175050209774599	-0.223721844045819	-1.13572373580788	-0.818490858660988	0.860729568893288	-0.94359039078376	0.0139197360976064	-0.794204229788553	-0.939268276431113	-1.10128831087047	-0.843009798323694	-0.35301874859278	-1.99447011312592	-1.22184953253398	-0.850165899726057	-0.502393706310619	-0.629717242093347	-0.780549954256517	-0.782604301900016	-0.962145452200609	-0.829938385598172				-5.46063991402284		-2.36999818800912																								-4.67930443822287																																		-0.363660964155693	0.615452867942878	-1.22184953253398	-0.629526406610773																		-0.943308260670738																																					-0.70843639005996	-1.12248057543181	-0.202296108546486	-1.87399519955556	-0.519821921639147	-0.259579414760638			-1.42443758907208	-1.52767188845959	0.172065015023348	-0.409404961640461							-0.809162530714401	0.588770209718638																									0.163557531177596		2.10880276845616	-0.240506556008564		0.795468544670833	0.508291612181852	-0.649059247947361	-2.65449566425984	0.025912139631707
O60462-4;O60462-5;O60462-2;O60462-3;O60462;O60462-6	O60462	Neuropilin-2	NRP2																						-4.22033195030976							-2.79928437056235																																																																																														-4.68367792873206					-3.55700764592507		-2.55626498844455																										1.26093823524669	1.24346502401308	1.79691878343832	-0.649497815214759	-0.25453982140705	-0.43571957015173	0.0081806076655	-0.0600349382368419	-0.298868105210201	-0.316876361666369	-0.0869934418009839	-0.647304505686844	0.0220008750923051	-0.380006422755705	-0.0191431101489417	-0.330035792728133	-0.268845529836879	-0.233411017521229	-0.806320781029029	-0.77236647422197	-0.416709545047639	-0.907700628863243	-0.523438971934064	-1.00927148981563	-0.563140568365267	0.335436775801475	-0.40448712169451															0.430271052096428		0.192823144474452	0.0155227598184933	0.328883802592146	0.0189561267547171	0.0167550255312479																																																		0.229298072891827	1.22341403948906	-1.4055656721338	-1.16159700513358	0.802864947312153	-0.310152049509067	-0.487479511947483	1.29973408806386	-1.59087367945291	-1.26509010470663	1.07834644901953	-0.238052470758569					-2.96563167523758											-2.93349871154716
O60476	O60476	Mannosyl-oligosaccharide 1,2-alpha-mannosidase IB	MAN1A2																-1.5624378788104																										-0.0810785725579																0.28637150170775	-0.762214304936399	0.162772270138312	-0.351809019117391	0.24375386252355	-0.0221976116378136	-0.149215898476692	-0.0750340198801523	0.198210673644637		0.194899578048283		0.120611451194675	-0.0903336949223555	0.47243414130256	0.191424396469669	-0.000558046881658614	-0.533456079884342	0.607340478822009	0.0119736453781194	-0.365071053452518		-0.395673040634554	-2.05493296629422	0.291910335036108	-0.18269437725018	-0.226775189834136	-0.193223892409895	-0.21123048455388	-0.475752224471682	0.216158991208659	-0.533757944083859		-0.127801402235459	-0.556757377292396	0.18444047289648		-0.401059039437435		-0.390852247917692	0.0137264583310562	-0.383746831638378		0.347335145358209	-0.344016931613259			-0.467105311938178	-0.402981206430172		-0.153542622831153	-0.235821268746836	-0.583784798226016	-0.275980323106014	-0.333911549833061	-0.260709111635147	-0.0190421737248274	-0.184762888777207		0.0284956051747354	0.298177362764342	-0.254182983154458				1.89432646182227	1.39929362486352	2.2388196894483	1.20540697376421	0.888511296104399	1.76410929760855		0.689499406590967	1.18073370735905	0.397654151186039	0.520071448247352	0.269069991658747	0.0866808668292636	0.0325113488622235	0.476830386858197	0.851444709663033		1.38202154660054	0.94342569772735	1.0528982846536	1.16880598820935	1.68520534494621	1.37076025913004	1.50989215327322		1.47749285047993	1.36722091671491	1.38433418342839	1.23752025600517	1.05893246017874	1.68491439779355	1.66426312835281		1.88729435113624	0.233289694785097	0.542389561302098	0.423808853556974		0.375881273702937	0.358614663183916	0.14326513482135	0.517921422569763		-0.113213323693498	-0.175155552209169	0.91279502207517	1.68271622220844	0.413210870851218	0.520951808889067	0.0296011317113205	0.031899685833662	-0.560413253134658	0.280023513282141	-0.226201025302477	-0.801542934318323	-0.638105306874074	-0.428590195827236	0.459974346458876	0.311658434461589	0.486318501695575	-0.0753265136982925		-0.333911549833061	-0.184572053294633											-0.20838966499081	0.591397678392223			-0.00199524443811977												0.152943789686937	-0.211956929379209	-0.354004837471493	-0.0710236488704539			0.170965385309813	-0.254680950844572	-0.33280496763451	-0.116326427891316	-0.536412316311887	-0.109532795584635																					-0.0172003692385272	0.269489869268112					0.00107449069640132	0.58482439752468																														0.190138866951165		-0.0687674553394431	-0.168375577211935						-0.0656785726043341	-0.276318828166835		0.031148787997854
O60486	O60486	Plexin-C1	PLXNC1		0.469221955313761																																																								1.6217281071209	1.47443244696571	0.710500334413113	0.943612013646356	0.729291670503947	-0.0477737258865177		1.15702573917559	0.724919508426062	0.900098567623256	-0.14400471613966	-0.207646753478524			0.650049747778445		-0.228005980797415	0.737428866734225			1.49467064754021		1.1555593803922	-0.440538062302046		1.12130751679263	0.27383248070096	1.84329939910132	0.98552086490759		0.436451080785467	0.10637517207757		0.9027577940106	-0.257584442248097	0.369736192559945	0.405550985149724	1.02929948826125	0.557648509493819	0.444359513587687	0.622658999051512	1.15607749853283		1.17403712310591	0.322989864053463	1.52263501704517	-0.0778001576731164	-1.90723151657461	0.63489717708308	1.74613855816653		1.37768584134445	1.60738173613232		0.0469007329944266	1.14047109837393	-0.210408281154531		0.690842908642073		1.21076500687929																																											1.03982391896735		6.71977756472386			8.47417006111915																	1.15673324535745	-0.206946586009848	0.0469007329944266																																																																																																	-0.145354114952717		0.099034238348587
O60487	O60487	Myelin protein zero-like protein 2	MPZL2																																	-0.258137473270594																												-0.500706201694619																															-0.684893331437754																																				-0.290817471824724			0.572227156706944									-0.429105383541473			-0.113579504718257						0.187267477131439								-1.23078343011574	-1.0321733888509				-1.70294524641584		-2.04645080675044			-1.32761770063889			-1.02365415384138			-0.552916080241224			0.33899158066019		-1.27198672597569	0.997477315197909			-1.22115565666868							-2.91626029170649								2.29553882828796	-3.2205928364567																																																									-0.479943637462854	0.0873913160402948
O60488-2;O60488	O60488	Long-chain-fatty-acid--CoA ligase 4	ACSL4	0.021050078242591		0.246711843527334	2.9753072613046	-0.387003838653217	0.122518088258476	-0.0630391435285587	0.0614161988222794	0.0427455347330156	0.526292513919604	-0.0971729798879161	-0.261532888222759	1.9872204135606	-0.452302109234981	0.263548635750366	-0.90568429954036	-0.374331256489542	-0.25138251610552	-0.985008564777705	0.0971935740875676	-1.2022804010526	-0.651675884863913	-0.181304230089673	1.3620401180426	1.43084652056582	-0.644456111472557	0.309703644238072	1.43414523600335	1.54083344280029	-1.78502298937885	-1.04442441006883	-0.672187188517673	0.958422768681382	-0.454866681735477		0.090086062069094		-1.18496158534347	-1.58104071003929	0.327025519605591	-1.15491930963747	-0.776919509842601	-0.701540767862508	-0.143781285302216	-1.10955817122216	-0.456692692444974	-0.428215774403662	-0.272492659713961	-0.692031100236027	-1.17054716375271	-0.500952301278889	-0.616931346803342	-0.70803262775954	-1.06001428090944	0.134362685250466	-0.628150745005794	-1.0957759758022	-0.59716127754279	0.0574121977958808	-0.379573480420702	-0.0470508745209615	-0.19424395429451	-0.152174234184691	0.355722834039196	0.290971149061248	0.101547800211093	-0.783296806233961	-1.29409686665409	0.503611673264242	-0.287823172705434	-0.11004941605654	-0.331569893601786	-0.322511770211465	-0.728112257726143	-0.830427298384606	-0.483936680089605	-0.644721774935245	-0.694419507835499	-1.41912475861891	-0.374255593336208	0.0940951155353806	-0.746193539963878	-1.53469382725	-0.72862868315311	-1.4569200849713	-1.57448862197394	-1.90201697917378	-1.71172655200734	-1.13749355583153	-1.27876275696843	-1.34329966943402	-0.086814512547015	-1.03452655764412	-0.804185606726067	-0.705068192696524	-0.808826911692531	-0.853410027340888	-0.853669520999542	-0.935907786836812	-0.69687632368305	-0.807354921540844	-0.447917217073718	-0.799667227679834	-0.015659653276611	0.0845621178011412	-0.936156181458716	-1.38805951829098	-0.792141980182367	-0.453232429025944	-0.34896892606537	-1.19311237316602	-0.236902315317304	-1.54366035940314	0.190729489426604	0.0151227957267687	-0.653729560058902	-0.428718714589177	-1.11607052332683	-1.476465970962	-0.050700715441624	-0.226494803516838	-0.136815925524744	-1.01390433226233	-0.359755275496022	-1.08622027132335		-0.172320592464927	-0.864092154508039	-0.0556145700210975	-0.695066975406025	-2.33063045815371	1.06524374404154	1.24954920891817	1.28886804046333				-1.5652221414379	-1.18561533287232	-2.05723986703124	-1.99572280573735	-1.86897112870937	-2.27623174072445	-1.79776032739344	-2.16685930921354	-2.87520341245248	-0.907995349957646	-1.18114590134878	-3.36593475456545			-1.21815125299109	-0.637649432286632	-0.771612508848196	-0.766379509993519	-0.230736258785393	-0.312074721918024	0.00355390899865293	-0.211364946459683	-0.337421590519924	-0.770126626489703	-0.3949108840714	-0.936198862874549	0.611853426976406	-0.438927874178784	0.201781253513015	0.77293152452306	-0.230082449968957	-0.49650336864805	-0.474590978313221	-0.406892013419407	0.18836734377581	-0.107417242165072	0.251540146755888	-0.303326390385071	0.179066170642948	0.0191015682294267	0.0621889018144002	-0.36418128574511	-0.890918752533756	-0.62219010271456	-0.622179935771448	0.290678655243108	0.504311840732918	-0.236902315317304	0.0153136312093428	1.14164648078491	1.43146454943517	1.44093064072501	1.23329508073669							0.331579526651768	-0.422649652910351	-0.0858632566209665	-0.0355018924381622	0.30863500542977	0.211906685350068	-0.217787004925807	-0.0173800267006502			-0.0656016787506951	-0.187667775253131	0.111581683734872	0.572603665313167	0.165392601184226	0.344858371784322													-0.0784928908130385	-0.157068741349242			-0.0792754598607601	-0.508152994473467	0.120408330056198	1.01223464979833	1.18432363513947	-0.413241706127104					0.219636939711226	-0.49322166668726	0.524591200238472	0.813233930349674	0.0632752637223957	1.02648774123258	0.3330854265889	0.540812298383154	0.143218460862617	0.755017317303079	-0.172645927863509	0.404891114316745	-0.224868266132948	0.973590442211164														0.28073934992431		0.0672484611398659	0.20034550986577	-0.136825685598508	-0.51077891308007		0.173339628610997	0.831726040202087	-0.611615100918157	-0.112942749788873					-0.692766061815381	0.0550566798487985	0.0435365489327659	-0.0554071594708514	0.116751474801274	0.0283908834058175	-0.0696320616098552	0.30696680635385	0.531759451615958	0.00636566516573145	0.42135663125751	0.256761973104605	0.600257935295992	0.506859483782814
O60493;O60493-2;O60493-4;O60493-3	O60493	Sorting nexin-3	SNX3	-0.525599930565381		-0.221140549563654	0.0332827352407007	-0.0800961954467856	-0.10729560614219			-0.410568189894448		0.0978196695366458	-0.129429352215414	1.55369399153979					0.0268560765461873								0.629235197264417				-0.39588571550736	-0.263073178057043	-0.0764970414077968	-1.04203867224399	-0.241853348926805	-0.723182535556536	0.545592105572331	0.127614327781398	0.786788937852361	0.623280968075513	-1.52360642881746	0.0248485339534668	-0.292592993842831	0.289518221886677	-0.243063943236752	-0.580445575793568	-0.326328708537086	-0.467884712850663	-0.336710368882341	-0.400568286075715	-0.276785464952551	-0.521926888924885	-0.50637521676751	-0.489409134610159	-0.367117096636695	1.0691522694104	1.22476374633904	-0.345984155737224	0.322503380876708	0.165268102848652	0.391735686877399	0.116343759870609	0.209270373053619	0.0430847652954178	-0.0565646020219197	-0.267998277899131	0.403101128359916	0.130452822438854	0.285972121681932	-0.220589887400955	-0.0704646270923801	0.355701860784282	0.115331550213007	0.13160123565139	0.509514954680009	0.319584184861211	-0.00766360796425958	-0.0622932083701795	0.211433337608949	0.308770511718286	0.286028300267738	0.203132038227824	0.196432000131602	0.277685257421663	0.222855069748637	0.414114903814329	0.586971488417315	0.268745120695673	0.0952193037435378	0.251246344078781	0.322926406098416	0.239048548596459	0.821588745507157	0.242689045943765	0.151499024770636	0.159157630351398	0.555482204648761	0.13087070847554	0.913125390698838	-0.0864325612312747	0.173414375687087	0.198202524574812	0.346792573572646	-0.274237813208856	0.785696830482014	-0.0316619435782994	0.283676004377254	0.100174680259525	0.299498702802425	0.0905172739002305	0.663218308395032	0.548489594601316	0.056914567450972	0.399649342634892	0.596232002802555	0.269845571772284	0.594656615774698	0.403397276808403	0.334864785740063	0.725671811704111	-0.256316326407665	-0.394755910814767	-0.00751743552784667	0.506293589569066	-0.125119029024606	0.561507442831935	0.0178424722689764	0.559660715773178	1.46927032770954	-0.411135956410438	-0.716095411304169	-0.0761383132598331	0.998154978187952	0.761874321926632	0.674873040193602	0.0378847735739384	-0.398990774571863	0.232157480432754	-1.30476864333286	-1.45380440214598	-0.608271052086861	-0.897784245838562	-1.08865464384782	-0.573402001245774	0.258582747868041	0.424897898541545	0.670225422697104	-0.470496113531694	-0.558275936318196	-0.189840428494651	-0.014215193061882	-0.393665617380436	-0.205465292919036	-0.10052617369507	-0.158379175856886	0.180034573244718	0.619771626775999	0.516921420769774	0.667940210528856	0.518263953100579	0.557025098407488	0.606646460653793	0.916323931168425	0.885242804250504	0.929862237706637	0.943265997260257	1.0448311730348	0.787886004693257	0.876000523409463	1.02606860930048	0.777157754701812	0.755609234352045	0.750040187052505	0.953850297119463	0.799317575883386	0.902431972560469	0.899935119636756	1.15470565681904	0.903301633108093	0.915444157771855	0.784912467984482	0.72448352150295	0.905879364467188	-0.268290771717271	-0.216402979830763	0.0375484127159097	0.270036407254858	-0.765309118167185		-0.864114766964759		-0.00232193457989371	-0.0157680991873328	-0.128478030953565	-0.0932877785008323	-0.366593142042601	0.307548129801561	0.288841187285861	-0.487797135117161	0.89580134366378	0.172574931063134	-0.780300226918749	-0.0213658320052075	0.801420712613719	0.206763447769882					-0.114338845641433	0.222907892532566	0.750985825035561	0.0198588201060605	-0.0260317341370906	-0.416916935042937			0.486304265432809	0.253205277913524	-0.0618802731200467	-0.483619780731328	-0.633644517211622	-0.155672576095281	-0.245975152318655	-0.124834141724126					0.503238669605821	1.54910255355905			-0.14363134454724	2.49097608696383	-1.72821905174746	-1.6241619312482			-1.45169972303858	-1.41638012033276	-0.357263706497438	-0.573085097795806	-0.225069470257667	-0.47639268966511	-0.073322549706791	-0.296252705599383	-0.0487293982953697	-0.0993837803219348	-0.191216019648329	-0.453420023326664	-0.222323708484421	-0.248448058853473	-0.0696364477466749	-0.108077409816717	0.125973177718728	0.13843138046577	-0.0106948838409584	-0.146276506396304	0.0282369934272994	-0.00949574140962572	0.224212164303561	0.176229190326987	-0.147745031781558	-0.0436479519371791	-0.104680443963612	-0.208605387652052	-0.0335866827434431	0.294204302033424	0.0107019454765498	0.0525677366787507	0.106097928698005	-0.00434136128572848	0.715164822528913	0.232926583936832	0.0405258316607177	0.395885726355782	-0.197459257636831	-0.176293112154428			-0.453423532336482	-0.00421816288125515	0.0284600362595418	-0.00250892066131508					-0.121683699264177	-0.430420739799872	0.10797329595485	0.288645344361031	-0.0426139923971839	0.956313750234896
O60496	O60496	Docking protein 2	DOK2																														-1.80811308419861			-3.4844358710643			-1.41148645788497						-1.27460594287774	-2.48711866827649	-2.25673595436242	-3.71295425888593	-2.96402524916034	-3.01306401194725	-3.17448035156151	-3.99152512896453	-2.43935428168695	-2.0774243830213	-2.73597371029015	-2.66937507848181	-3.16049441221939								-0.653438784765928																					-1.66445976843071			-0.16221290960315		-1.79306918567355																				-1.80398161381241			-1.0125240589925																																																																				-2.08558071044161										-0.890179066718547										2.31068330985158	0.665755713960066	-2.16354464890359	-0.746964087495623	2.14326802942742	0.509185520788875																																					-0.0103010093116845	0.496133969468884							-0.350117325310406	0.276018553851678	0.0412373871845975	0.384437589149626																																		0.0891484489731582		-0.99885765993967		0.194083479302524			-2.06756476536056	1.35327921021756
O60499;O60499-2	O60499	Syntaxin-10	STX10				2.76681305948125																								0.844268037292078																														0.0131962438809964	0.237238701676616	-0.0922072571575571		-0.09613474287528	-0.321090065835085		0.189581303647243	0.126863150950953	-0.0614665039756597	-0.174202388341961	-0.123401915570038	-0.319420367781264	0.262058888698043	0.22090627083597	0.0346643657436979	0.356466335296718	-0.062425872085709	-0.329046336685382	-0.53875220335842	-0.113447365567193	-0.142711764589382	-0.0940322263061897	0.176042538553479	-0.366611965397988	0.0322953982383408	0.241637478128436		0.075164749878933	-0.220824946941973	0.102422336272029	0.192707376302538	0.501495150102319	-0.0836311457040413	-0.419419353996638	-0.0837935973810114	0.1038832192649	-0.254504460219096	0.213570197107902	-0.0362407745766628	-0.169662078590637	-0.393504128207996	-0.279225934770345	-0.20894037049336	-0.0439064752635998	-0.251027755131506	-0.371358610123941	-0.00758525764689222	0.216938313439572	0.40053396312914	-0.282886524545004	0.102415262025744	0.00298831502605812	-0.0662362040999629	0.200572485949904	0.297027805013459	-0.241325237018646	0.11928378491226	0.456933152236108	-0.00803541413903885	0.151102276300088	-0.181475439985134				1.04729828506357	0.508492521675701	1.62789337896542					0.739932831349396	-0.42096448491523		0.306055837818976				0.0330448712622841			0.0563788580179209			0.714544856232377					0.786089142514728					-0.984956261101551	-0.656373023161742		-0.339098905092268	-0.461865960612065	-0.138892956889667	-0.145679422565628		0.0283814002989073		0.199981087350543	0.116430917687756		-0.711248972139404	-0.275189225165478	0.0367339185037068		0.13844697781749		-0.423210138515631	0.336600529342899	-0.245928842851496	-0.0706873677489497	-0.051489479983144	-0.460853787162632		-0.296321762887201		0.0803437185249281	0.00704973716797142	0.189288809829103	-0.122701748101363	0.200572485949904	0.119474620394834	-5.73318862005355										0.530524422291041	-0.171325447560411															4.52767040286589	2.87845409870529	0.106854508144965	3.56721498665923																																			-0.0046752442299312	1.11884072567078																-0.200146724226012	0.071469182567531	-0.283160376968695											1.81927811721202				-0.408664005610448	0.488271248538568	-0.301683031591207	-0.784182964272392		-0.842069351031483
O60502;O60502-3	O60502	Bifunctional protein NCOAT;Protein O-GlcNAcase;Histone acetyltransferase	MGEA5	0.184700997879237		0.197168454703533	-0.554691066639516	0.0378883655899642	-0.0543036887558113	-0.0673216119379178	-0.136777349660615	0.00347038599957561	-0.376880844963032	0.14371366433037	0.0979544665877405	0.643087019050261	-0.793088458583217	-0.440391658042418	-0.217467940477959	-0.77647432257732	-1.14564446276946	0.556158049197013	0.125046766821546	1.51445822483001	0.442507646711955	-0.174168519425671			-0.595655980819432	-0.313546452924746	0.664406795912096	0.568998149839689	-1.99322149166262	-0.364412911715474		-2.06849379056836	-6.31988020324125	-1.8336888005729	0.116014790193404	-0.03105438736995	-0.00093777408173068	-1.46313247682927		-0.312472958643731	-0.368066547043693	-2.59239347236395	1.0325164819108	1.17346046562032	0.961070937763543			-0.611111104852459			0.995129887077	0.6110592053862	0.606192166321259	-4.29451420646464	-3.02234988552356	-0.985659643650807	-0.153752921035653	0.133666010653468	0.0112231711438849	0.0553623383234825	-0.00697124338389726	0.131446806614823	0.241364745017698	0.247155970047254	0.224927721992025	0.174468926587261	0.148679014295785	0.516587758656702	0.247642148328689	0.0632661898373124	0.0170096147469322	0.309824353187114	0.163976889566351	0.256600255588727	0.0528077587323129	0.0559808276172121	0.312111044133583	-0.0740382845554974	0.0874160997606312	1.08355796312009	0.240627773891915	0.0567740826435286	-0.0181079310037296	0.0118506794161291	-0.0977312352913103	0.246985092833534	-0.0324294205075633	0.0902355658746215	0.00240366750316007	-0.0662678690992438	0.0167778859002349	-0.0982287518375557	-0.00921559143589712	0.196820348532586	0.0257083620519382	-0.0246926627767726	-0.139424773582309	0.314071696001988	0.273828690455648	-0.0781406710328599	-0.198991720479983	0.393518999954646	0.0872411744193289	0.650596455292011	0.0935558979342898	-0.0550408496725957	-0.196677764598326	0.240741684786311	-0.313210044811065	0.0547270773172821	-0.0703270449786206	-0.133155380036811	-0.0606640636682324	-0.0243111543345846	0.347409953287314	-0.216465840546143	0.0580783412139797	0.347131334261021	-0.888510092320392	0.311848935449527		-0.549432054281588	-0.388889988347465	-0.874299289763846	0.46969089902557	-0.040088544784977	-1.07606344876233		0.483927854931339	-0.128680375753841	-0.270030003857451		-0.331849353628125		0.0328758078478506	-0.989110196869031	-0.680156037096115	-0.998711842635588	-1.25408108651979	-0.631777756659311	-0.50023533969487	-1.29459261699506	-0.83058361119975	-0.604110112291228	-1.39251469158196	-0.165210634870295	0.0277691885592177	-0.449425050742523		-0.12782905640554	-0.775554517158662		1.21142182298872	0.961989991363743	-0.140259794046979	-0.327926506465373	-1.02639160146564	-0.26542871181872	-1.2997565433844	3.56184387151479	-0.281005267249273	0.441294734693296	-1.45620887651516		-0.00632893485188912	0.502141612864683	-0.664831160140472	-1.779258878143	0.395556549694178	-0.906279652539253	-0.32393370524695	-1.44600716464632	0.762145279189419	-0.271269671258884	-0.272267317538823	0.0306851896561606	0.148004057885672	0.268206112821704	-0.654065097410228	-0.873541935981343	-1.52463526830805	0.246863476229113	0.51660272305342	-0.072609312821811	-0.0112401775831707	-0.351859693348667	0.355608771328291	-0.447877789775201	0.5887394102102							0.487412686482367	-0.486297192122001	0.0998383735797342	-0.320119400320543	-0.0811915213204376	0.367783375867741	0.0485000980785482	-0.162513212974554					-0.140379209348157	-0.392307397971736	-0.00474796054352944	0.680287722005949	0.00780293036661667	0.0330028064782174	-0.0619605055467249	-0.0334642205906882	0.248614964972367	0.0187481725409767	-0.0201221768609115	0.133125748842763	-0.139406773190879	-0.00414146944135618	0.260835391430881	-0.0979355549269185	-0.0340944703396037	0.0463641008395751	-0.0496825743545865	0.561506520288964	0.204830101179316	1.13749521810291	-0.199184556019407	0.316190637179244	0.287575374042252	0.347022150581234	1.26842316594365	-0.0816823091774977			0.420031380266086	1.1045970914424											0.197327235753844	0.413966853559289	-0.079991848529662	-0.309209572543421	0.213675015928009	-0.211273539160729	0.323572022669491	0.819619939580465	0.0244987476613894	-0.513938923301568			-0.282070922022784	-0.0923383713680207	-0.302147565583523	0.247794171912801		0.325391642196568	-0.052501628106611	0.155026679403485	-0.0507695735190111	0.0105839991612159	0.0544005205113927	-0.0490007474563158	0.07382426097275	0.137149636388216		0.372345065728914			0.0940915050867566	0.00536452885626673	0.0600128796261535	0.000395746824835092	-1.51870262666228			-0.677643381820563
O60503	O60503	Adenylate cyclase type 9	ADCY9	-0.0367207313683501			2.93083668711378								0.100868267206381				-3.24309466776071																														4.25789337464078																											-2.38644430689571																																																																		-0.310355475805961		8.13872388665197					7.82454063834405		9.44018433397874																																		0.347457649911499																													0.175242389872584	0.0380504159330435							0.139092169739808	-0.370870597215785																													0.480856511708527	-0.108633413326187	0.208584356496835	-0.599089676172866																																						-1.74512825938964	1.83587534444114	0.134593977970511		1.07972673509107
O60504	O60504	Vinexin	SORBS3	0.569684195624646	-0.373062057834628	0.745521936831291	0.671430943953949		-0.592360068514591				-0.174662479614013		0.0938469520709853																				2.55103786987065			1.2387933018636							-2.26515572206423	-3.00669223268796					2.65256092181881		-0.641880161242057																																																																									-0.442124810356434	-1.01267094481656	-1.19613399726464	1.10734383427417	0.998647684599417		-0.867264227247869	-0.683128802142326	-0.663052839145831			3.15706129467627	0.407739157178309	0.325222912185495		-1.99710788660978	-2.12590234413876		-1.67679644178688	-1.99535899885993	-1.45652097525262	-1.04967515902419	-0.837961890116564	-1.10856889409986		-2.01988346071894	-1.26689430988245	2.70712899733765	1.61854893332031		-0.62367508519091	-0.815035150573044		-1.96599060169806	-1.31009956514224	-1.9077804378007	-1.49079307414806	-1.68396261888378	-1.70291239685332	-1.72844932771022	-1.45901684209983	-2.42061864141769	-0.829412966521998	-0.643017193818287	-1.5136588208138	-1.69800627520224	-2.00177570900886	-2.01136575955722	-1.38994089926998	-1.71488530320524	-1.72050725703011	-1.66699834254465	-1.17610535277378	-1.28429990330713	-1.40695066101822	-1.40591798874136	-1.09612405936827	-1.53414410470976	-1.85499778942207	-1.91168420614968						-0.34937406224308			0.169710164421844	0.117805740470765	0.173130368647488		-0.0459057381940626	-0.192798869868604			0.152713447845151	0.0965301775498898	-0.0573772626917367	0.0261139792998968	-0.296876504376697	0.124473052546163					0.0758746776947621	-0.184423356005593	-0.385817218485768	-0.155779381002193	-0.0713041882279925	0.540396417945242					0.244142972486219	0.289244950760044																					-0.827855542883727	-1.31778032502377							-0.812414547455245	-0.957219014526703	-0.47241617519651	-1.13839590363395	-0.340680499066849	-0.485808416814968	0.429103489514693	0.603035862292135	-0.376517814563728	0.101866694144221	-0.0860406992001743	-0.396393833773353	0.557596891806766	0.592870435287698	-0.581601289624506	0.220013893019679		-0.107667059622951		0.228525832082001	0.286829915801202	-0.503947848588875				0.0866145131279976	0.0736594830216199	0.115508190166336
O60504-2	O60504	Vinexin	SORBS3																																																																																																																																																				-1.83629432359288																		-2.19341448745238	-2.52287232853144			1.29411128613463				-3.77298727045423				-2.84815665421138	-2.04577929807241
O60506;O60506-2	O60506	Heterogeneous nuclear ribonucleoprotein Q	SYNCRIP	-0.0816195092122597	1.34817476365104	-0.336865333700781	-0.659312478403753	0.0528508568487781	-0.0159152070152964	0.0166597359975372	0.20174275614203	0.453948990264739	-0.284488925786306	0.470418226452134	0.174978001774875	0.596357719793466	0.664827695521082	1.18647732576665	-0.217692456997486	0.892006832767607	0.683409232078055	0.188098814224929	0.753406580260621	0.947885637521592	0.847484101076463	0.249208588464404	0.356931750030192	0.430918807119645	0.267180606635907	0.672206442842608	0.159666729548915	0.284706030791153	2.54278711715894	1.78725738969998	1.81512732121177	2.01116321675929	1.36600975082579	2.08589517221472	2.27351754025364	4.65398699624495	0.896863973076651	1.59531156439741	1.68774997892356	1.36591285366397	2.11678792954756	2.03367812580419	1.87052849355649	2.15306837943326	2.33581299714588	2.40391712499683	2.4223725150729	2.38722403967343	2.13844043369015	2.28820533164739	2.35477109633965	2.17069521559563	2.07733712801411	3.26210149797919	1.260422578912	4.184551351457	0.0425952272416138	0.323950776077215	-0.0151525059980479	0.288508099595889	0.0556874148314626	0.123118331226572	-0.0922180368239419	0.365408011639123	0.0196055281593817	-0.109348391614876	0.0494739330387532	0.183040712393217	0.262532336908981	0.179098354503811	0.308662097143725	0.0614830655543984	0.174211671693388	0.182822986620986	-0.00567283353405701	0.102762610651994	0.100212184435552	0.163381430224611	0.0430100743090279	0.731042659294556	0.179638321645229	0.158736750267718	0.261876017008239	0.321957029515794	0.216614397215699	0.0213322917516044	0.195507569686033	0.180665081431259	0.177888194287373	0.301219935498118	0.284520501844859	0.245648859567791	0.262434849457498	0.0584089841407001	0.0495910198679477	0.149945843666162	0.158143810438585	0.0721325384789717	0.0964996263449112	0.0260139643836669	0.169069721236715	-0.156709393606087	0.31825577457618	0.236772599306764	0.0989401337938967	0.0761974226919508	0.268479542024047	0.154604907167296	0.28605683194341	0.123787534045759	0.38455783058292	0.138491377325655	0.167421653901978	0.184096317465316	0.04716497565896	0.28497374189912	0.0316491202508776	-0.0707463157991978	0.241265446359891	0.20050029522041	0.0876409680439491	0.358828666347612	0.149976097784237	0.302036706236784	0.13020188381598	-0.0501997126525248	0.130882711995145	0.0265109526555078	0.0994653016184681	0.0594425851814072	1.73296506045844	1.22637169618911	1.68221689991258	0.237907374166611	0.591143872301933	0.218875634130087	0.203460651420023	0.519090367691423	0.290756741025248	0.12163343500235	0.212236877663184	0.35964828354745	1.00420924154639	0.823297820977403	0.681946773896904	0.0472310453287056	0.121919442333567	-0.0307717220682755	0.677280219693473	0.430739114645119	0.68864688142881	0.462716173013293	0.534649428345169	0.518447844517432	0.106602485739512	0.178854313094482	0.0716045263374792	0.0911761536492799	0.363849435684462	0.22063516665496	-0.0112863374240182	-0.170002784828715	0.281786971168299	0.430057533384672	0.347453157480852	0.30912746481516	-0.00216962450319169	0.0749368741834333	0.0520364989364848	-0.0141710428976416	0.0455549178385606	0.121368046613827	0.398372191090376	0.261957860392711	0.250999936303356	0.385814496053287	0.305689420666972	0.638114888599678	0.108950975666897	-0.0194530621233073	0.478066648650214	0.368517567127914	0.183987494399397	0.385536177685523	0.18428715294789	0.30806836599518	0.137600028318076	-0.00147983851060329	-0.285518314850829	-0.125249689237869	-0.426128878032486	-0.147062476117525	-0.392706004982304	-0.118930174024996	-0.606816937594855	0.704459520649269	-0.614665249062008	-0.115961075817205	-0.0298169867408314	0.042976907370082	-0.158312009092143	-0.157015476870629	0.03348587122318	-2.14703599964367	-2.01995025182904	0.115369765210712	-0.191573739846052	0.167095958318392	0.348001590537308	-0.637825603223438	-0.445260612491472	0.102232807350704	0.565474570562008	0.143282187117144	0.182296202298669	0.0125859127196901	-0.01867721541703	0.117381346889023	0.597514931591492	0.229804367738683	0.158504405406325	-0.0206676492716847	-0.35053350562389	-0.560526685424535	0.034389298801949	-0.322812032977738	0.569476445094728	0.566149042710022	1.39125984807237	0.516808076856982	1.31282604191499	2.01689934486369	0.998382064299298	-0.280772636171096	0.0268832941509476	0.365698831585595	1.10474983419548	0.66803519650175	1.37288681011821	0.114151801410704	0.0652195617476954	0.0992543491942217	0.0816171961319769	0.0441688285041313	0.0645046177266526	-0.0293989737858274	0.04128492373742	0.0748188525282544	-0.0117322606320016	-0.0757073115173947	-0.155551933766555	-0.0724139680603857	0.032782279816774	0.0464469243621192	0.0229570854067034	0.153598419944985	0.0599454678286208	-0.0449818295952552	-0.0098570022205503	0.159853288764767	-0.0220388615770979	0.0587212506184203	0.106363745822329	-0.457519515272246	0.40838717302027	0.17087373276017	0.627275532750292	0.142192171838243	-0.443065322659909	0.13854302305881	-0.0178086156005283	0.214247031391035	0.238029139446456	0.137447467913783	0.191873125570445	0.667644533662299	0.911654916880179	0.181139255693377	0.445328332994218	0.283542061829725	0.0147172295559225	-0.00809398758874941	0.0255003722938663	-0.0648738477430471	0.00628018180006906	0.0972598121134152	0.22647807152679	0.00740907376658329	-0.487980955088753	-0.113946929117236	-0.0362861389732361	-0.00425477685252876	-0.130233655987654
O60508	O60508	Pre-mRNA-processing factor 17	CDC40	-0.0957605792023667	-0.105020659926735	-0.268577448251252	-1.51940494307294	0.0895197456016859	-0.0536422115267337	0.0584838981883789	0.135338768692097	0.153523587217503	0.108662395863625	-0.0325556667247591	0.151807976452476	-0.486842236606736	0.387442220573306	0.139164865309074					1.32728460303807	-0.827800429107785			-1.43564466007186	-1.19497174751307	0.0683446296956649	-0.131066184832391	-0.754016831509106		2.51544748049902					1.91995912847272			-1.6460726629059	-1.09139191226484		-2.56913499457288	-0.676812459340039		0.367866336621848	1.97461888195218	4.89676669692444	2.71747247116421	0.559172508563858	1.65750773434375	-2.28514713514546		2.21051492381596	1.3367946887584	2.36099765956596		-0.15693829961285	2.18679143834766	-0.151996825477136	0.166955259659827	-0.394905283201712	0.124645005702102	-0.332865643117671	-0.286865425250952	-0.554422269614151	0.112127316459442	0.100279600854155	-0.025122031608085	0.138980417158477	-0.430963695134114	-0.0823204311803024	-0.111541208756301	-0.126571336009334	-0.310584598771177	0.163291982216582	0.00476162607972025	-0.0325415762320673	0.523303193253521	0.178094784121669	-0.00547650099660027	0.49140492322362	0.973768660183221	0.377342061030254	0.24320593911666	-0.0533793267793089	0.333025249461801	0.100444158327291	0.217821713018324	0.384802164817235	0.130402790299862	-0.0476170705011197	0.317386012820161	0.444271976941008	0.479954072445883	-0.049520352381051	-0.0332701906007687	0.120214016166467	0.0332539379442408	0.400960790412425	-0.0610845210705833	0.11900002398855	-0.010144774872039	-0.148502937432685	-0.295620610278237	0.172629947617317	0.503162544931602	-0.0133593059822222	0.0622075963558447	-0.0340620218499291	0.283709693135431	0.273668381268088	0.54542307430078	-0.571395819551778	0.00748806771744101	-0.0934693307583873	0.066564750069157	0.358991283010479	0.135813122766917	0.0623968874863965	0.429862777780631					-0.0858368393145325	0.393474668132022	0.316452175649297		-0.0988411686276426			0.367303426950901	1.68032954326836	0.562629643051337	1.01081456866273	-0.0890631551230989		0.121477744758529			1.0452276575404	0.157722080329185		1.32899337049068	0.675704184260446		1.12952824917973			-0.0834295052574236	0.695529709808892		1.0582169529711		-0.150151782042987	0.799207350047778	-0.0865673039893147	-0.0932947335767693	0.553730818849444														0.822914570523289				2.06669325327589							0.111834822641302	-0.430263527665439	-0.571395819551778	0.0667555855517312											-0.101577291809661	0.210774253526962	0.439273915637492	0.1185532870941	-0.0707468552662441	0.219425367004702	0.282654526541281	0.267550201228808	1.56050341490225	0.873439088445218			0.0794665298779447	-1.79590532396886	-2.46201859917943	-0.125036889830617	0.218020637756962	1.13260395142942	0.260710162081175	0.268048432424827	0.0764666399676173	0.0393137228782359			0.430870408719523	0.0104521727993185	0.0685198724481158	0.189177560830289	-0.0451706572340211	0.103171957872664					0.809904193119906	0.511203418328287									-0.452896684359991	-0.487935902167841			-0.109223501212898	-0.284203954440655			-0.178703985700798	-0.473390055439976	-0.149242432385787	-0.583464930291404													0.31328434078417	-0.221347281389288	-0.0598056642875671	0.336622870503335	0.452263031766609	0.222721007728061		0.257564096659366	0.191457112708531	-0.0191088229477047	0.0658383864130212	0.170804598117427	-0.259017673925726	-0.161434776366935				-0.251823606699577	0.214178394221824		-0.577382094112143	0.446134325101895				-0.372313884392995	0.628447866563545	-0.345342565649371	-0.336244411945544
O60513	O60513	Beta-1,4-galactosyltransferase 4;N-acetyllactosamine synthase;Lactotriaosylceramide beta-1,4-galactosyltransferase	B4GALT4																																																																																																																											-1.87249256900511		-1.46451990182484					-2.58731528405773	-1.58285626893964		0.228222951540407	-1.32827340705262	1.81581488888463								0.398533860037188					-0.424204596635533		1.53929641970434			-0.645513287424813																																																																		-0.7874838749924	-1.28717962198338																																																												0.0688612823049585
O60518	O60518	Ran-binding protein 6	RANBP6	-0.029482388152844	0.327604279419566		-0.330321770121237	-0.0544417950081779	0.173014176328071	0.113869404985354	0.00774368516007928	-0.00715465238655333		-0.0762737261428954	0.107765048683121			-0.594841281957005		-0.371127993357554								1.15867490682104	-0.284233634130402	-1.03569632790432	-0.0212563564693002	-0.0426613029987113				2.76659662032848																									0.0148349930710113			-0.113404279792312								-0.604285258794815												-1.07063105328231		-0.217342532327645					-0.445456941695687	0.199306128663704																	-0.253065921373495			0.0280473448671869														-0.111259254435927	-0.497828921774969		0.135816963219718		-0.662437321952415		-0.993188678961659		-0.887683123473392		-0.967274990167428					-0.994826935279689		-1.04348292697034	-0.653605815591165	0.31748219296759	-0.0596107699574855	0.887375789880008						1.80938973503573				0.710166962747989	0.43679579836218	0.335359841956395	-0.260583685603015	0.600034854448266	0.386815432458964	-0.425831787798288	-0.495937584261508	-0.374217555683937	-0.907829925226134	-0.374495379071189	-0.495713775590814	-0.871448882136034	-0.556878863381563	-0.944709266186202	-0.35266722218828	0.408961001510294	0.211827121402772	-0.241724246791473	0.0725273754463589	-0.156597041621426	-0.13422991099108	0.212027173160108	0.236240979352646	-1.19452265690538	1.00319277477361	1.3011269685883	-0.577571418457333		-0.603585091326139													0.701262035452473	-0.689706155074454	0.305181020050209		-0.237407516723955								0.190623709919961	-0.276911152137914	-0.444235941978571	0.39430346035453			-0.140372283470856	0.110426129462922			-0.263742289346549	0.508287183199481			-0.122084341727199	0.551007694425926	0.297691272785557	0.0907817876775217																			-0.0194590902997145	0.126405922314064					0.150205581059608	0.497626242455195									1.43294575192151	0.902942531329051	-0.948694156377973	0.225635161475215	-0.226595419378599	-0.427273555255646	-0.23073495989669	0.0837031514496454	0.0712765181765075	0.104368762181376	0.164290026391793	-0.0876256209480491	0.145152663273728	0.0737722888503913	0.131355953017867	0.0635408307264936				-2.41699576145539		0.105006506517372	0.0028547236122696	-0.0765373262348676	0.661098018905415		-1.12931436931625		-0.0141438189481337			-0.30412907831391	1.00572873210114	0.915882327600029
O60524-3;O60524;O60524-4;O60524-5	O60524	Nuclear export mediator factor NEMF	NEMF						-0.171665573584007	1.8038478853401			-0.153043619438871				-0.576680167376826												-0.00872949890261277																																-0.0451905686893557	-0.28552378763795	-0.0658940292160968	-0.19554925711842	-0.168127715843433	-0.227956860909719	-0.0634537344649618	-0.053274792745786	0.122305394555003	0.155412378310602	0.160339958749922	-0.226884057387913	-0.082958321407742	0.178595819215982	-0.293438983254712	0.0806061585532991	-0.188287770016483	0.310397292632309	-0.0219638807435416	-0.158101920674781	0.190453141233611	0.0916415045773796	0.327001556848773	0.311815823730139	-0.0475797031514465	-0.209296174628549	-0.276968401098203	0.219785925521967	0.07642046850716	-0.195569067700201	-0.156266862514842	-0.016037534756371	0.0423901464659347	0.0404642236994395	0.031529497459704	0.000108417608113864	0.302253786300604	0.192978635029233	0.172502831566866	0.0282228180340404	0.34050801903339	0.177307418066756	0.160711016399252	0.305579243223631	-0.174321231479643	-0.375198748341277	0.181517670417999	-0.176250639691727	0.314725448463199	0.189048280296886	0.0976113092225894	0.117933299762664	0.0681689340151351	0.181814742858965	-0.00930872422049397	-0.324460571732811	0.0531380197334115	0.103858781791207	0.31355584527057	-0.0593590625221078	0.128383619597265	0.439096926660966					0.599488733523433	0.148199551242284		0.694118039615307	1.11146407761036		0.885947404210051	0.596257644981663	0.566584448961918		0.954740736482863	-0.0858045679916582					-0.0732084188104207	0.119327972835291	0.27065051645415		0.578236637532843	0.533469980281868	0.20163009135456		0.697058286107191	0.315546112101266	0.456305225420618		0.13281500737577	-0.862985778417986	-0.175341810642221	-0.76277536965516	-1.46308304215082	-1.62740993089679	-1.89963682672005	-2.6149365027879	-1.63776153367102	-2.02039730818446	-1.54067334980247	-1.78108750282959	-2.01939214068868	-1.51875990018731	-1.0783349225557	-1.40686953914179	-1.5676597823818	-2.16637276049564	-1.91960572079012	-2.03767857557001	-1.43040990938249	-1.6895944995701	-1.29341776863282	-1.33437105128987	-1.13914910104194	-0.359138028052461	-1.3424459400318	-1.24268430134103	-1.75281139500259	-2.01504148213017	-1.74494656853469	-0.0535672865639262	-0.226183889919237	-0.00930872422049397	0.104049617273781	-0.228740007734842	1.47588848572158									-0.424965658025406	0.290038796364167	-0.310200514590132	-0.0862188000289358	0.33640043843878	0.105383630996321	-0.318271180299228	-0.243462539495468					0.0813533926121026	0.579096081943819	1.30336250435864	-0.0418231917051067	-0.166229165830555	-0.143012679236188	0.0641995253976733	0.0551466312328337			0.544718925574872	-0.360772406238548	-0.191571662525347	-0.0467443332511456																							-0.180729194552954	-0.475614755402107			-0.13876976468123	-0.190340151787151	-0.221894327289656	-0.230757660623846					-0.000924461553696521	-0.353757872955285			-0.00253039718329751	-0.0838174688946793			-0.0786957686295202			0.915231747148832	0.00163121430107682	0.0297646440932002	-0.892441517548814			0.70095717082956	0.0345557398187356	0.241080368211065	0.285960291960121					-0.0230458414575005	-0.238186731845445	-0.095160231536703	-0.0218962936549851
O60547	O60547	GDP-mannose 4,6 dehydratase	GMDS	-0.741405077495058		-0.623513767576837	2.13290927744912				0.158188893391344		0.882878814694134																					1.76261631654087	0.413768513399067	1.02799898251951						-0.964312786762212	0.993791963844846	1.24719362355189		0.194706319075173	0.85222785450175				0.66947922850298	-0.549116900129334		-2.03875757701805	1.99706996311009			-1.7991981810711	-0.258819213654223		0.227554260766111	-0.349498543693425	0.162309261483687	0.425379158068569	0.238118145412881	0.923670388779473	0.28564160973485	0.110096018840031	-0.216784675461364	-0.177768467333981	0.255195462017451	0.112275216149278	0.261276399647728	0.0376584096575239	0.0873861358150946	0.298366147925293	0.222770975938332	0.0683525138605816	0.314719763329623	0.248611302126712	0.159493122193872	-0.315610412378605	0.0286635124765418	-0.751252771633347	-0.0932512377662109	0.204784472568157	0.144614174560951	0.0440608909058278	-0.393898158802321	-0.086600814211122	-0.233264538431347	0.14767716804226	0.397321271596404	-0.421609094537757	-0.28467696992376	-0.129060543772722	0.238614844696724	-0.0826271835206425	0.050894251158425	0.050590631062495	-0.105821407837077	0.35423328361485	-0.118736218451306	0.0907114035836647	-0.0124089519100998	0.792334384566055	-0.399015896450465	-0.103657257668026	0.238463885482407	0.168503117587081	-0.0609888872297501	0.176766322309033	0.0373315792916183	-0.0287943738667898	0.410382634064567	0.200561578264012	-0.395417894900651	-0.0584802943132293	-0.0961872060241771	0.0898717726311685	0.280432145816914	0.0963254222381564			0.28393173663689	-0.275475987855983	0.317675225927437	-0.394406438441416	-0.556778999414366	-0.462984153707449	0.283461684281215		0.801884662938425	0.505979297334904	0.988331141312714		0.994745572605728	0.251268334404186	-0.293690154914783	-0.388474641285651	-0.162028625919004	0.0860831249060731	-0.159376406033174	-0.00536413303837696	0.00266651450429767	-0.127149005108752	0.463882577071844	0.691600112395253	0.357774038544858		0.446605841560062	0.445918145984033	-0.610576140370723	-0.957685023423358	-1.04811068339548	-0.714704330377124	-0.303539314887032	-0.252951842952786	-0.437881982418208	-0.166777517061833	-0.0387589471388323	0.424184249894337	0.0603371327341136	-0.536246446105695	-0.190307839121576	0.029190594542134	-0.472852796733672		-0.455597817474692	0.842464586090237	0.198020069917463	-0.378637771632387	0.167344103928571	0	-0.0746770416521505	0.212424455306237	-0.210065580977399	-0.446766798730831	-0.34976788289218	0.119389724419595	0.05607813201232	-0.472407258359647		-0.0251045406747443	-0.759926375702885	0.109803525021891	0.112975383617953	0.5033343139225	-0.0582894588306551	0.360145922980583	-1.42369767067733	0.486856902688062			0.902507171784821		1.00110123393234		0.908338760646926	-1.5911424294398	1.55427779921272	-0.14973932863415	-0.0526922655872558	0.161339974024433	-0.124536900447714	-0.298649106478143	-0.231233163093707							1.08869561427248	-0.0584921133058874	-0.0298046153123417	0.264443065473635	-0.475595688142638	-0.175440253366401			-0.11826392385147	-0.0634735362407673	-0.314813000119407	-0.20888925336325	0.0295715744713457	-0.126272501257923																													0.141397631825676	0.608502057527789	-0.800159782200873	-0.550492816463446	0.0405395590960089	0.0294130160635748	0.656012726209789	0.458513823767296	-0.789992989611144	0.0594547980898969	-0.197568066901974	-0.29650706328957		0.0875267063579726			0.987840726027801													-0.160395299705014	0.0150611109856419		-0.399326329020095							1.44850424797773	-0.213873089694849
O60551	O60551	Glycylpeptide N-tetradecanoyltransferase 2	NMT2																																																													-1.10257293865358	-1.7831269962202									-0.26037405659509	-0.691594261527447			-1.18868825647569					-0.736076324540583		-1.04021131034712	-1.23849338764401		-1.06275986798162	-1.40469501437745			-1.55100898713488			-1.55185614694092	-0.2230370720072	-1.68957637577516		-1.36225685596013		-2.24978975873373		-0.881150427570219	-1.11329587885128			-1.4919629991195				-1.76238535181159	-0.544676296400984	-3.11761121636781				0.719235170165453	-1.31789462352799	-1.12035133653145	-1.49238597918048	-0.912785489671264	-1.74124792766307					-0.259467385021384																	-0.890479874019029	-1.09805102311408	-0.216305711704904	-0.077418593433133	-0.0460034190092447	-2.94934462670304					0.384287591490296					0.535427048122489	0.40443237202867	0.205079886745797	-0.110658662203502	-0.0926713748357955	-0.372100588725367	-0.0918922824400816	-0.0851916752367692	-0.379915526712392	0.835860582767328	0.933477621909619	0.876947607225296	0.12062708728471	0.0502863021785163	0.153481762496031	0.483249498460936	0.640363205787124	0.503730934452285	1.01444508481412	1.0589599117724	0.983179005665594	1.60574075208224	1.02211224321305	1.45360238522336	0.118041711737754	-0.000386501741237666	-0.273653290871779				-1.31770378804541																																																																					-0.147664639526729	0.180524562605498	0.24847828412296	-0.374811552573017	0.346457398087525	0.38978833485107	-0.349700827087734	3.82789416725995	-0.489133226716215	-0.446000918655748																		-0.0255302783982102	0.066123359934483	0.0605867240024973
O60563	O60563	Cyclin-T1	CCNT1	0.588696777950529	-0.082478091275647	0.498615510833223	-0.715576381869317	0.953612697313193	-0.0909428943866012	0.039500025431666	-0.043349576860838	0.00515566821704538	0.274334363226359	-0.133103294674348	0.0622416845427304	-1.16883062072156	-0.422655452935982	-1.42410880661118	2.54210622802528	-0.817333319674135	-1.58339396629931		-0.665988129475141		0.065106032383		-1.33481270252344	-1.31040248770325	-0.616486845489543	-1.50539229809456	-1.50540361952953	-1.19178359600544					0.147456286151357																			0.195085929765283					-0.237511387888972	0.103797385191074	-0.213251232278717	0.836651933762349	-0.165339698935679	-0.0673586888447133	0.265707907391621	0.322776163076747	0.130462571326187	0.140580270184932	0.3257714456116		0.184818071021601	0.0222434088149801	0.188159276904746	0.239429318872592	0.447142777638538	0.250748209413063	-0.0564816183136586	0.342404171262128	0.575555190112389	0.0498222176826105	0.360668134441275	0.291744151167231	0.988691076941452	0.360221082759093	0.230344048586835	0.546055567594558	0.375263330703412	0.935171626087046	0.119801611205642	0.439295428772364	0.396323233277792	0.163558349012196	0.800211927662753	0.532620451892351	0.265010801662121	0.270576160398747	0.400543041001254	0.193824340106686	0.0954347937000493	0.479210879003188	0.0523728969752881	0.300571619171731	0.0914420423173621	-0.106367252353049	0.43972616989065	0.760246915003215	0.29771082375635	0.16149739593326	0.183406110265463	0.331633124417662	0.0191411491173287	0.442257572316156	-0.100127837727937	0.0393110445893999	0.086805182025851	-0.173858155991871	0.41916031700099	0.34808160782801	0.400295619311269	0.387421411514816				0.63000320719619		0.763237358799776		0.00315048176555066	-0.453511167431648	0.613775883594174	0.796788653178176	0.884894453829059	1.12038362937425		0.359411360951514	0.254727538672343	0.512537480787713	0.0777170382643648	1.19204546443477	0.811169068180879		0.648187903195203		0.733859175900469	0.214243460234451	-0.155396900329087	0.230827705655325	-0.127049365489726	-0.0471430223639841	0.0327405716252456	0.375430547452951	0.199529959967739	1.02062311880492	0.418932058016488	0.314611784270588		0.165265325118072	-0.836744968491318				-1.32287925258634	-1.53428357530123	-1.65936159744442			-1.21215850214438	0.244521670692706			-1.64516239052062	-0.0446174131086345		-1.55600064625628	0.754112049285548	-0.317423608065145	-2.19840952162383	-1.2832698708031		-1.39618295773816	-0.717336470982273			0.322483669258607		-0.100127837727937	-0.173667320509297											-0.458077864358458	0.51726164407198	-0.100318154824126	-0.147525638027739	0.34571772061058	-0.0606104844881512	-0.201772858232988	0.123935285308219	1.65850622845956	0.974975771075899	1.32899502585167	0.113895632388095	0.00875146845673724	-1.19702445869029	-1.64960120695751	-0.035713638739011													0.174865307091022	0.114962296528144																																							0.153824622511555	0.311102654717265		0.455936328185073	-1.53750864004302	1.42225938795272		0.358436837072332	0.466157301967404	-0.0214238613040869	-0.122688904723174	-0.0849987154093503		0.536270550017825
O60566;O60566-3	O60566	Mitotic checkpoint serine/threonine-protein kinase BUB1 beta	BUB1B	0.102795872023833	0.282893153157331	-0.00816922870901527	-2.69983379227427	0.506252878047835				0.188883894710896		0.127977110484579	-0.184127511847062																																												-1.63392567898125		-0.555775163044799	0.108976167201764	-0.284746207461041	0.260547761429912	-0.778101775924926	-0.365561852824799	0.178786122900748	0.857808497309556	0.922507179731655	0.080276263521394	1.09761770792586	0.728794526344184	-0.261830152808204	-1.0279673702866	-0.253394667153174	0.344108722158914	0.0956527671084395	1.3076400545772	-0.227670586333608	0.0238487329234776	-0.0633070521467949	0.89420954259766	0.259346585509747	3.04628324404115	0.508791499297047	0.046739489264723		0.464787775847593	0.767514117836753	0.0985117710761879	0.60948560070817	0.669072738563811	0.224121273298185	0.583895607244872	1.32005178967201	-0.833254854076764	0.591856669466615	0.378909317093738	0.79261028056297	-1.80939813517544		-0.821067573267608		0.68205139486644	1.37209439844506	-0.914739120488478	1.26269942667335		0.841786814223401		0.101085714598537	-0.365870382026774	0.471161061258955		1.38492478849941	0.65481772326307	0.620654449514465	0.912751821477717	1.6646079352286			0.909048383738413	-0.436291623671328	-0.520168676363862	0.0364237114580426	-0.501095274751619	-0.681398393584258			-1.54903092387721	-1.06017286287444			-0.890447244131466			0.727362556506089		0.95230251155661	-0.133530309908573			-7.30865774767334	-0.423859000736792			-0.899585957917732	-0.368267094098712			-1.0610032935179	-0.315359064454587				-1.09531360587975	-1.14599236158881	-1.00883936868688	-1.46823121190772	-0.583541732749367	-0.972115839593842			-1.88697518123187		-0.603226688400528	-0.606957188596176					-1.41457681226738											-0.477706129769681		-1.18420315994747	0.857516003491415	0.72949469381286	1.38492478849941	0.912942656960291	-0.49697932792797										-0.0593051246714608		0.049656145698908	-0.00445710850560122	-0.0770215721252309	0.207789010475378	-0.305160189434551	-0.0751285152033351					0.706725647373949	0.968597051159269	1.82933788231689	-0.625176792609723																															-0.391234909795106	-2.53636384555335					0.0656918523184658	-1.59000178256453	0.0120676787047412	-3.85374764702365	-0.331680469966845	2.24633090720831					-2.14934654520364	0.688719397375636					-0.730849889007895	0.332912373022415	-0.000428950340703583	0.72352035171614	0.213608589619985	0.440823635693851	0.0132364800454056	-0.282207104772308		0.344718754548912	-0.0276048774259881	0.403516090609238	-0.732560792143347					-0.164978071781879	-0.104871505115629								0.451103974651562
O60568	O60568	Procollagen-lysine,2-oxoglutarate 5-dioxygenase 3	PLOD3	0.189484479151729			1.59404070832021			-0.11297401114998				0.0255671521339451	-0.111402057239698		1.54390468874137		-0.689328453653048	2.1617374408165		-1.52059969177531		-0.554044654337979	-0.421954914593391	-0.757068248628849	1.39441309281709		1.19678504409387	2.00247492446694	3.3734670852836	3.46604270015718	1.28955432036896	0.143067680901977	0.506421196636488	1.72307328019529	0.285139458292196	1.34987049858034	0.992440105074871	-4.03809970611661	1.4308407340325	-0.2054341748402	-0.933578498122806		2.27053086251914	-0.156825835458692	2.3875944761532	0.675557710228052	0.389432122305216		0.969482578867246	-0.373751621030529	0.294909454881001	2.01781769013476	1.96512688511439	0.297022934433539	-0.320073505332466	-3.19921340882229	-1.11346674198706		0.203032033404051	0.0617437494150014	0.3069417176939	-0.490131000392476	0.77042679978165	0.485614752987856	0.168157456844976	-0.303370359677227	-0.414520757769048	-0.243641167894357	-0.25782498904557	0.0873228349383378	0.403622576819942	0.282625751880806	0.653225583651614	-0.386980683204726	-0.246089222846659	-0.370616832707183	0.218085808414178	0.403269788581291	-0.141137691444672	-0.145166750145995	-0.378225298539035	-0.0530168545836167	-0.481324713018854	-0.38608078154437	0.0749430428097621	0.0465319649456748	-0.310267521147081	-0.634269218481372	-1.11981404358765	-0.956794469556025	-0.296181994441359		-0.534315731724142	-0.323406097132531	-0.281677989089959	-0.328299414551742	-0.284868173641073	-0.780427023624068	-0.994349578692029	0.0715943198415454	-0.0241607296962783	-0.901188909762128	-0.228910142116519	0.360770715811669	-0.520344566522454	0.346974180520436	-0.25934753632243	0.111766102860561	-0.22237417484882	-0.449177509058432	-0.0841441469162194	-0.159664609605191	0.440468360253858	0.0920196930224429	0.0221460626065723	0.0670505877706296	-0.562843906821335	0.530881881408496	-0.199360310382723	-0.815461651795812				0.442450752901052	0.435809396531633	0.0404297103797351	1.89021346339244	1.58056283303527	1.55636155076015	0.542688787536156	0.341211034698371	0.687547131883994	0.920255029323594	0.705201740652153	0.739363795183076	0.835029705622963	0.90305201164734	0.719976684646094	0.0983282372839515	1.15905330329055	0.0303087606977661	0.189037934056838	-0.351050610562748	-0.036656464470783	0.108623697637462	-0.59390932619436	-0.535395821192828	0.515267625611172	0.317240029507387	0.524933304153042	2.47636752576748	1.61816695314452	1.56563344976732	0.480279527103094	0.492066911883192	0.976721596706823	-0.177783646786871	-0.248326369258627	-0.00287020632042179	-0.490156255452972	-0.435148958801858	-0.341571283171377	-0.434787016667308	-0.39761629743569	-0.372281471833822	-0.48879334829348	-0.374767327219476	-0.426567285148968	-0.171569417508057	-0.27510092542009	-0.251089838198638	-0.255570459766342	-0.280814746305119	-0.302407705952705	-0.698191408352668	-0.643328561867092	-0.63544426846756	-0.871944274708032	-0.766217853162797	-0.708610616341256	-0.262121463240885	-0.379965407387163	-0.396246491140578	-0.303662853495367	0.0880230024070133	0.440468360253858	0.0672414232532038	0.99897980225489	1.68603665301412			-0.112756927175789		0.280810756396762		2.31837998520881	0.721133246466837	0.546054354390934	-0.679510387968565							-0.710055947484145	-2.35601125677498			-0.73991124630342	0.319279106169872	0.88352019664657	1.06025073646958	-0.0343451354871518	-0.0624645403932655	-0.360258006783179	-0.0219825934341246	0.637591328623615	1.15126822726115	-0.0100260047396299	-0.0553564909974162	-0.372157569469867	-0.0389512984882627	-0.289494803590985	-0.118215651996825			0.149199056783935	-0.606136863532968	-0.83579597721406	-0.486487014131917									-1.90033331342753	-1.39687673266597	0.0464336627295942	0.0505813596529644	-0.268124678138183	-0.0707562157808538	0.0956316667924735	0.109622624601192	0.10116678089892	0.0379755670249365	0.0811232457141968	0.215895811037307	0.0506509522391725	0.112723281702447	1.88391059433481	0.254968539559735	-0.323667366353799	-0.801350655588669	0.00121618029716108	0.684157952744005	-0.352096768226996	-0.0246558665521308	0.069006694485785	-0.165484466302728	-0.0604589059352043	0.590197156514263	0.263927772992799	-0.50615321789241	0.549852194578088	0.171165992699985	-0.367485699288298	0.135210180979057				0.271559451328071	0.0640331522750136	-0.038905882254662	-0.235163895316966			-0.238355583244019	0.18473639657766	0.0685509217555211	-0.0266476856200246	0.0740599503884939	0.11076707367199	1.25760447818702	0.165938287874804	0.730774515260426	-0.458798440918179	-0.729335025749164	0.282345774687481	-1.33062611749642	-0.12368470502859	1.29320628428689
O60573	O60573	Eukaryotic translation initiation factor 4E type 2	EIF4E2	-0.298174784383054			1.37049005476172	-0.0869539267061582					-0.412633790805777	0.193672647939443			-1.23525581093052																		0.609931080992952		1.85373801785423				-0.0100187558249911	0.563556333011912	0.661660275873414		1.30187025725262	1.04790756210833	0.149963235472196		2.01847473211877		1.18678347481845			1.11990851350784				-1.55185484358049		-1.58066780844228	0.0447843908708255	0.155066152052892	-0.208267181839642	0.410743343624675	-0.0806040760360008	0.0837851415566009	0.0545821318019767	0.16670039555127	0.145131937817279	-0.0111679976759724	0.288692788603398	0.144549899913627	-0.0225639129073594	0.219861293579864	0.0822971082956431	0.0867469998671301	0.135308134687992	0.261216349163139	-0.0363105509177393	0.073976291399397	0.0609673857096739	0.105326134394274	0.122268868262988	0.774234412987791	0.249795971934081	0.238068056733074	0.108610856358956	0.237979275804906	0.402323771001833	0.286488481196121	0.139515477897936	0.205802814998991	0.357734920657736	0.269950048084778	0.202269626920135	0.186522089381995	0.163964187897159	-0.0841373544140335	0.274074762892227	0.404533533094499	0.297457148411846	0.0393410570436497	0.0818321119432104	0.374515765856615	0.139856485499102	-0.320734736783266	0.316441317186645	0.231687151981006	0.414665315740704	0.147243998215278	0.247146585054311	0.286101872732056	0.244341463137579	0.314786952067257	0.282293257956163	0.116702129676093	0.344759527107918	0.250619975100628	0.415769462163086	0.103741801065621	0.209190715224655	0.223286142377203	-0.653883635648784	-0.219275332632566	-0.60672557015897	0.642546089430182	0.23886065215455		0.16275048571465	-0.215612422037512		0.391482409141677	0.696639320575646	1.41466368931354		0.585917597945247	0.488067305238212	0.347975138862665	0.217819969968415	0.590230245386895	0.190872464664751	0.383785564569859	0.646034945144467	-0.202836115752431	0.510452616050227	0.459218417335098	-0.000361364225896832	0.0328592578933445	0.679675068268098	-0.267990385168262	-0.066010836726532	0.456904238894967	0.297883753004284	0.371164832738762	1.25633111221162	0.241600090461524	-0.0213068201536984	0.68744530290186	-0.194976963756047	-0.0456977202792528	0.168723055235327	-0.17452021562051	-0.164792976348431	0.196003261254103	0.142335476907673	-0.171092198611466	0.124514724878265	0.689124443902363	0.761144670102115	0.720284016918102	0.2056207399374	0.18182829319129	0.0821587650299813	-0.115498108936895	-0.0879106613350644	0.231845025021365	0.639074349152653	0.717295963678822	0.84850397038886	0.819014177181657	0.670266399125081	0.959854024804399	0.14268621205452	0.1965911273938	0.178960992809781	0.16640790173313	0.145250067382302	0.282293257956163	0.250810810583202	-0.0161526044654639	0.281449888609883									0.143350108504338	-0.494336817407961	-0.045735332442053		-0.0148183844405084		0.350586499487877	0.315436941866483					0.117938193352071	0.959002805952044	0.252026426086767	-0.427085342020852																													0.0747798093112346	0.192348351876159			-0.0456917840090017	-0.691287665468568	-0.0676303539957894	-0.559093795070003	0.0117966442227042	-0.0734297506537413	0.00139815294447327	-0.156059624334354													-0.283375248955932				-0.0960046056351505	0.298114288693354				0.633631792208312	0.633987709485908	-0.0990180735227197						-0.15832557056623	0.2968966266625		0.0943093260914873			-0.0794424892198831		0.265549892772555	0.00509742811996372	0.949867761098085	-0.0707999820373709	-0.644093113324811
O60573-2	O60573	Eukaryotic translation initiation factor 4E type 2	EIF4E2																																																											-0.506129762092621					0.453293313178491		-0.293587594771422																						0.348260410943187	0.0215190094484208																								0.28053968222489					-0.690985339677834	-0.396819499624394
O60583-2;O60583	O60583	Cyclin-T2	CCNT2	0.399347720573739	-0.113682976768952		0.254076185477909	0.160552686687087	0.720400831034738				0.466536145466088	-0.492176009808367															0.242226999909358																					-1.88432114312614																			0.0768295023682484		0.0455895551582331								-0.0544223761044895																											-0.193022421744684																					1.44614946422186				1.18148541798773	0.295430284548276		0.461960507381287			0.519690429507925						-0.311759627415206		-0.0605256552352285	-0.0572118579826569		0.891747247778006	0.771728535020933		0.425087681455941	-0.0928448873121171	-0.528496855419064	-0.674611857388249	-0.859998958579313	1.77738475513797								-0.51270168755875																			-3.19749233534476																													0.388993321366738	-0.0473645283826954	-0.655398952178589	-0.341570246497558																																					0.314776778669401	0.364917944057537	0.189730359133276	0.393507193106928													-0.176598501377352									0.501284248582475		-0.357408148291892
O60603	O60603	Toll-like receptor 2	TLR2																																																	2.70862289580152																																-2.89058014198801																																																0.254509784431204														-3.86246847893968	-5.03139888517491	-5.22200956353801																																-0.144647474176705																																																																-0.315283140215537	0.541635724229837	0.0256925848630802	2.19068267673194			-0.358700840616199	1.34013532944939	-0.58537513856672	0.207552184401672	-1.01424986917115	1.75796836733975																																	-1.05658615825122			0.155505650902795		0.752979677192082	-1.2480088664139	1.11906909693208	-2.13988028329852
O60610;O60610-2;O60610-3	O60610	Protein diaphanous homolog 1	DIAPH1	0.376952043110544	0.326956701773821	0.0934619433842972	0.515630972940456	-0.127833710777376	0.122705375241735	0.0629498213971005	0.326629223387455	0.311693565599625	-0.27259472423341	0.354700023983509	0.127902694254197	0.352681813278821	-0.217778124704144	-0.00355088220135769	0.558259570455802	-0.820393840649367	-0.201230870238843	-1.24136168173225	-0.857059914629612	1.59701505005095	1.32983819975656	0.308856495442703	0.544962282060684	0.0687875326487477	-0.404848890186117	-0.227959001518908	0.00731213864297797	0.0555923259633175	-1.25744797081521	-0.940501599142742	-0.997131138181204	-0.0519623256299377	-1.2859614560303	-1.58976553365268	-1.07483217529319	-1.40064505333277	0.145286922518421	-0.578562863992313	0.0572989287835584	0.0644600447306871	-2.86074567339975	-2.11677224057451	-1.41613219553935	-1.97668081820863	-1.90809560656509	-2.69433216826244	-2.91197396336857	-2.8151727711573	-2.05999010034927	-2.81397602318761	-2.8055105631252	-2.09459485234099	-1.6148828936357	-0.469068536218511	-0.217043982303126	-0.977104399915088	-0.434149247287561	0.0760824659100349	-0.202991712371401	0.107369671314498	-0.271019097281054	-0.236720654542875	-0.0522571419954729	0.123181471956226	0.19544187292029	-0.176053525032917	-0.0176597073284253	0.0500804545419337	-0.0780750222728741	-0.0366102696526044	-0.443346788675063	-0.109228433941734	-0.119696995296988	0.111440093255338	-0.0625784914414069	-0.167619310092576	0.219059010368379	-0.229769179227106	0.001378633641776	0.316481655198598	0.241793169581368	-0.139850415712377	-0.147248842775596	-0.0116388737950053	-0.273832488938206	-0.212849011494131	-0.0752299834691441	0.0511644711969457	-0.092693020599769	-0.23108968562828	-0.26222458841567	-0.017745281819479	-0.239336761569693	0.146199000335476	-0.326306279049818	-0.0512669770683133	-0.363513424362474	0.131047752102158	0.194526801580779	-0.0406408807188973	-0.163719851915604	-0.152487710607578	-0.26842032045614	0.441405743282344	0.000793670789313139	-0.0244865443921674	-0.0715337775661476	0.30120730053977	-0.0251519631905084	-0.223286246669666	0.0673471985636891	-0.455718008856121	-0.403318295976526	0.194027892335695	-0.221165147904524	-0.395821001808185	-0.0271710194227753	0.0113699376622361	-0.060073598800327	0.0381981493935235	0.0516762374726057	0.116153626013932	0.245920183879746	-0.000754183735452163	0.590968992232193	0.792019004748733	0.784529446116784	-0.454279117779931	-0.240344052132241	-0.526202146536079	0.160504371606059	0.173485921923219	0.319775203673045	0.963107949072224	1.36390132672768	1.07073415414842	0.200079421423039	0.494875251396325	-0.229085377844578	0.141598972605326	0.249384181505294	-0.226551638826094	-0.294130873865788	-0.449695580854873	-0.706593751491189	-0.305133431183187	-0.196260241656	-0.523712539895913	1.78796046868083	1.62280264037677	1.99899371313313	0.0432976040446765	0.290246080277931	0.175237068093981	-2.09965671770754	-1.24158828987588	-1.81775626382106	-2.51378194553517	-1.18176331994247	2.27940061563111	-2.01150411914998	-2.06173696115773	-2.50286654726161	-2.35319383411218	-2.3274894168372	-2.17233557101637	-2.39865873399313	-2.84107299943338	-2.7078112055166	-1.9250784033792	-1.5527457235339	-1.81028328957111	-1.87969942088119	-1.47574429592148	-1.16147030669777	-1.7355190069961	-1.52094540380585	-1.49021527643176	-0.956885823862111	-1.94623138273198	2.02395134265505	0.122888978138086	0.0507806220106092	0.0673471985636891	0.195774793498586	-0.222791909418418	-0.609452972634092	-0.546639604529501	0.631105011687496							0.905512547734356	-0.994234083337298	0.0505677361507057	0.124604307719398	-0.0474567698442495	-0.0331591112684856	0.0414607400508223	0.095691506241494	-0.070625894785159	-0.961780765975951	0.0520566720366707	0.00867202377480547	0.0595997515324591	0.7845325779377	1.30590200725355	0.392273474574042	0.147894899647244	-0.0927574778700858	-0.174473154180167	0.0462317046396076	0.885934490741916	0.197136955243417	0.222719482548681	0.0709299819186451	0.066109762740575	0.0712392388741108	0.266768589968588	-0.0200667310173769	0.0565870670728266	0.511933805785973			0.602817643630953	0.861093389725322			-0.12615802309353	-0.42276276886348	0.576971057991143	0.355162551666502	0.260381015803586	0.702590175443794	0.854151848986576	1.19587140927705	0.25609477224766	0.300398844125296	0.128764790179704	-0.128859443113633	0.205335343637371	0.0864923915311198	0.0643910249235302	0.18809076792998	0.111253111918874	0.211704224297293	0.108065362421049	0.165760755642514			1.10818003004472	0.0391261377733191			-0.110242117382803	-0.153733567988999	1.09276042075814	-0.0875245411991864			-0.609276933086663	0.249723248225197	-0.477315363323656	0.679211303587905	-0.041261353321279	0.210614521445227	-0.0383381274800281	-0.0964097076632516	-0.287480469232554	0.546406089468671	0.0763667778523452	0.133728320213358		-1.01241546594864			0.0657790846094472	0.0990413806094626	0.0304739104668973	-0.0279755726611852	-0.0365680849220164	-0.545165774214266	-0.390293501919003	0.238953359817399	-0.602754905917725	-0.167534573827927	0.435159582530813	0.209650634294963	0.209005557873608	1.08078607234286
O60613	O60613	15 kDa selenoprotein	SEP15																														-1.98564316762195	-0.91828833921961		-1.68829508586883	-1.06385638671809	-0.897996793897307	-0.510184725556145					0.252094348353858					-1.62753531588688	-1.81255046238252	-1.59924166849635	-1.21372050768934	-1.01784809584231	-1.74758855381692	-1.09718459975779	-1.58008554524713	-0.812540357218205			-0.317665405249118	0.426313294300637	0.517677747901394	0.425391571655937	-0.237792758825735	0.486314917011406	0.391519611442526	0.427138918105801	0.160694054005657	-0.0504797072886833	-0.270670064629625	-0.200876438749459	0.303980986756633	0.0388281334927819	0.428518586819846	-0.0356669974974413	-0.216371374662097	-0.0340137532728495	-0.428983042629991	-0.0202403449484549	-0.400047843865399	-0.438110772826691	-0.369608188810868	-0.300521262965775		-0.0427158121143294	-0.487425229258536	0.295923497835916	-0.0757758406149087	-0.256970631107347	-0.303937183933316	-0.255917341737863	-0.152483111762867	-0.344107582324056	-0.497897401163174	-0.263919714968227	-0.163355622760853	-0.233588266058832	-0.0203250388679911	-0.279398578914933	-0.530047565062121	-0.514840649095729	-0.0535940362418842	-0.621972933435058	-0.525873899968238	-0.338524605418057	0.47950961202073	-0.193973504510616	-0.637820947868231	-0.396566017584433	-0.371288116033507	-0.215112592355699	-0.393258502183197	0.337750633661605	-0.11309845773286	-0.162946903492369	-0.206132069780812	-0.262045523828827	0.0982841732255459	-0.796009830219364	-0.0396680788736404	-0.570377928894176	-0.581241874208626				-0.342437517507864		-1.3640060041238			-0.333221288259454		0.268981466943387	-1.54968773637825	0.226724130094615				-0.925860023097147	-1.58006973028295		-0.444427286531924	-1.92154945040018	-0.524567546542128	-0.696160411580254	-1.43971670361428		-0.240381464176096	-1.6529564075927	-1.38453182119206		-1.20835988991705			0.743908634010996				0.804335874982622	0.711573995480461	0.983671103567867	0.634711267722325	0.666253073406355	0.998640994096016	1.05241195525244	0.966567006053791	1.20138425488604	0.641770546250472	0.448141286644518	0.502679670917721	0.989929218206182	1.04957480548458	0.875366423463415	0.593814121070904	0.507568443205699	0.705433799330708	0.37420534962297	0.252723694128661	0.478064571701271	0.28375604428688	0.230530057864971	0.345951581023572	1.01168407112901	1.10911353268856	1.11558804720348	0.160401560187517	0.304681154225308	-0.162946903492369	0.0984750087081201	-2.08709637617836	-1.76962232879145	-1.95771552752465	-1.19350306408094	0.112648723796182				0.22587776111629	0.247913731905571	-0.184677656475289	0.485487762446403	0.113894198954623	-0.0588740357111804		-0.213953370391622																																							0.3156404922479	0.779830471602655							0.188379901026847	0.525973622151456	0.104919701987195	0.543448271295497											0.121934149651351	1.10311245662496																	0.509350327529475	0.0451791250942731	-0.0158449957074432	1.01691984121504						-0.240768113495579	-0.00413613191980344	0.064185416581477	-0.0761964052925903	0.130425890880294
O60635	O60635	Tetraspanin-1	TSPAN1																																																																																																																																								-3.9733993849694			-3.21864078501803	-2.5875865458707	-4.68493428230226		-3.41626187640018									-3.70826638736286																																																																																																																																	0.146685399517739	-0.0614195903656487	0.00972625795136614	0.0209564471489181
O60637-3;O60637-2;O60637	O60637	Tetraspanin-3	TSPAN3																																																																																																																																																																							-0.607392243952487						-0.0243581118259675				-1.89616189169561		-0.85872070071203																																																																																																						-0.855165396170203	0.104473788257336	-0.0863196477047315	-0.0554071594708514
O60645-3;O60645-2;O60645	O60645	Exocyst complex component 3	EXOC3			-0.287354311552994		-0.242842360632849					-0.33600590782401		0.0465534249962512	0.925604665342854	-0.612787510549832		1.03387197079774	-0.245565945607655									-0.225015435495981		0.600029262655694					-3.03837757596195			-1.30417810403483						-1.76596005758664		-0.374710826591393				2.35208369385814			-1.56616603308549							-0.121933560612243	-0.361288312274617	-0.196997836784169	0.209199911821511	0.148141720737606	-0.0899256128065848		-0.0704961025044214	-0.241655312409259	0.216746708071518	-0.0780469504101704		-0.508847616983145	-0.125007675551554	1.14645911004933	0.111052270522319	-0.627822008353027	-0.0923894430483332	0.318583822939952	-0.0376504978645078	0.30533347649043	-0.14689485955268	0.0404903876161796	-0.705458328672432	0.280740703439977	-0.0168724831633866	-0.0205501669593378	-0.232628205374092	0.221179197656032	0.182331637664587	-0.614244197355232	-0.586292173664026	-0.0311424814471601	-0.100012696094095	-0.244878240806858	-0.191989533871735	-0.0246059678872339	-0.231766012338531	-0.176327832961652	-0.111977281313709	-0.0297305483702269	-0.0710188145732603	-0.30495116398468	0.277564867054035	0.16752652543145	-0.0904871064950515	-0.0950030846428339	0.156333469977638	0.183773435124564	-0.302055647434374	-0.0682015188121304	0.0999219314724092	-0.305795661213303	0.127756812787504	0.46068546984538	0.125564174534151	-0.0495798753766226	0.00679006295315521	0.132473336869913	0.0519071263172432	0.0262461567159215	0.130876651201955				-0.453890179006019	-0.220025250209216	-0.600688370965455	-0.00313397988619774	-0.120338310971455	-0.070042221781324		-0.0805315574781507	-0.443951778819477	-1.44631908952744	-0.985545729820807	-1.242854548124		-0.541549370899062	-0.792167543389819		-0.611996547418111	-0.720875725857356	-0.234652787916918	-0.544705160137533	-0.572979088879773	0.0832037249234797	-0.053371101815759	-0.322556847723532		0.729950167664566	0.934897704140844	0.502207100969118	0.277739196751046	-0.106599956801114	0.294072654597975	0.578309944204834		0.277226806168319	0.231999269796658	0.0234723493108384	0.233233942508216	1.56476393192678	-0.268901007554336	-0.185231983749745	-0.534218418444092	-0.383886461321016	-0.192126729267323	-0.13991856661228	-0.109050948260503	0.226632256165182	-0.187178782960375	-0.0994495043835837	0.266175135224278	0.447712916859828	-0.138208754906123	0.228178991201712	-0.0153125507366751	-0.184788529414983	0.141489087750158	-0.186778391883843	-0.225195676936951	-0.306607728473428	-0.297670887423698	0.191212100429801	-0.0411609923148175		0.46068546984538	0.00698089843572936		-0.751882531085216									0.0629847244435786	0.192703243702268	-0.0516478365919895	-0.116579942415066	-0.227776499177308	0.1094359201638	0.319598110924538	0.1181415920903					-0.441107069375278	0.471385038990948	0.816084562577849	0.276998082310034	0.0233873470413304	0.00226295572266182	0.00551377331273334	-0.00538793470731891			-0.0372145362913331	0.0249658420673046	0.139186391419756	0.111662524510457	0.218331252534478	0.0669275424070426					0.125063574926721	-0.050861022682676	0.192073650163948	0.318064713172887	-1.20449308140615	-0.618787297339501					0.627836032742853	0.44090002705653																												0.732205706080735	-0.127917223496609					0.917869965754756		-0.579998323344894						-0.0804794224173083	-0.12173644402276	-0.153601842694491	1.2404043392667	-0.757271526105331
O60656;O60656-2	O60656	UDP-glucuronosyltransferase 1-9	UGT1A9					-0.0483718893411715																																																																																																																																																																																																																																																																																				0.0195083319712004	-0.0779697523550305	-0.019295773409555	-0.0896744250346385
O60664;O60664-4	O60664	Perilipin-3	PLIN3	0.142757215664088	0.971693526007584	-0.0215271021497812	2.61366305590098	-0.608203861798528	-0.3253155356344		0.350693679113968		-0.167097140748152	-0.147667487936053	0.0649486929514376		4.15729739311456				1.99703652307183							0.955971258645498	3.43247068451782				0.328133911708259	0.171862285258177	0.255276729814722	1.77451714222963	-0.355733999273038	0.35888136846382	0.952329157683324	1.03171047687275	-0.35991078842767	0.607028476028592	-1.29988228756537	0.690588456420076	0.751685924152437	0.298882356396386	0.875946681502704	0.539807324748514	1.05479458027975	0.790620641291514	0.623454430163933	0.913325514039056	1.01645323378529	0.811078464321188	0.808205149981763	0.665117760834695	0.691526090202474	0.230751936145308	0.678818695808186	-0.0434996734730015	0.18283137373305	0.719310977307721	0.405157463806788	0.401792993570761	0.24288347700352	0.608766108705981	-0.601124343384469	-0.20816090060268	0.116713319857907	0.292812708681079	0.424769164120623	-0.446390285656846	0.551787854104918	-0.0179764246517218	0.689956926347567	0.0125360670282311	0.393784593469261	0.299882779988734	0.653782778259115	0.222930167559902	1.03608508314759	0.263884805723007	0.856532217530544	0.878906866881959	0.067528774319929	0.36325282152549	-0.0141362428237649	0.0526127330373408	-0.250636040571788	0.753637016167471	0.108090048686274	0.00704341185196056	0.199069460299822	0.152962623458601	0.0616661635238001	0.00877349512950537	-0.00603749268652831	0.143318684138105	0.00648882409208973	-0.00627442624239694	-0.334517945119559	0.248202897291783	0.599966830352034	-0.434534952771527		0.97621979487509	0.0732216278096391	0.666978229560991	-0.116304422378718	0.182684733128014	-0.56506129264703	0.00327077801520911	0.232726182590043	-0.480242123942	-0.509248921804306	-0.10762349073222	-0.260260562214321	-0.313255805085424	-0.322422568619001	-0.158781804507336	0.252773164921101	0.850814223595935	-0.0800307606225501	-0.185686283749667	-0.352268363459611	-0.49627475948874	-0.524545087705031	-0.917026186656272	0.412622685601605	0.805229285492721	0.969280124424988	-0.0364798639820343	0.105235040430198	-0.377842683930881	-0.317353685341694	0.264525011644737	0.0859950187155984	0.287790747070426	0.303059259503192	-0.233087557921185	-0.713068529298005	-0.95630317786296	-1.30448053671426	-0.703484506304518	-0.966713340219906	-1.3754969681145	-0.299181806869561	-0.184358698637421	-1.07918026242924	-0.329625724371273	-0.120890315608341	-0.738028875168191	0.276243473687919	0.0715401654507368	0.0949432067865483	0.175914602953828	0.257147340160098	0.0391203275742253	0.741491401398161	0.754747103451748	0.911675402607301	0.377067760404681	0.293640328281012	0.61859550954816	0.540821564623392	0.532929910389443	0.613521925667647	1.20146161349096	1.2108558336548	1.13855636341091	0.541153970532255	0.746216550787475	0.584062712151897	0.789181848137774	0.762829822091434	1.08911660597383	1.1227033227108	1.11239194658498	1.12735981752922	1.6231845256805	1.12565868885445	1.46478089277509	0.517639774172958	0.636286679984899	0.695072769119945	-0.20845339442082	-0.442622033028735	-0.510226673317489	-0.313064969602849	0.404353432586905	0.188675261839579	0.451754587219472	2.18164675133652	0.125466434336829	-0.226866414458755	-0.0565037319873457	0.0171309093338077	-0.296928198348884	-0.171081960433755	-0.140285166705304	0.0425987903669726	0.23039132602508	0.0360300105174781	-0.183395958908757	-0.0817237157054444	0.520693166238103	-0.00669723338703753					0.0855898325279738	0.106684136677156									-0.358635443604167	0.238307985534819	-0.30692365736479	0.170922115429106			-0.0951479759859546	0.122113521526124															0.0655887719749816	0.211582023157467	0.143489734503445	0.522815780482799	-0.00957200686404375	0.134951445479286	0.101577016215793	0.411371530076225	-0.0120280968770491	0.0793320040998338	-0.0198670411266043	0.462779711420898	-0.0763321519431783	0.0922575029549247	0.276052081908385	0.486785459491334	-0.037310525096803	-0.0841795881751934	1.88698758492564	0.957715361448147	-0.627875613902043	0.976089975896798	-0.794893946923545	-1.32120155850739	0.488358840027542	0.563123633183539	0.777752956839925	0.0764131155191679	0.0798971032367509	0.581786977969637	-0.347897306807231	-0.66500679955076		-0.0644962784108769	0.0525596320110688	0.0113635465391602	-0.40683151649865	0.578502384330562		0.579789105392301	-0.0343801595297737	-0.0150731967650034	0.0130421518019788	-0.00171615846119166	0.515758016044877	-0.136392034852794	0.906986141490264	0.298353503198686	-0.52081447197641	-0.340210952514696	-0.291432550465408	-0.526645643029852	-0.885854473079122	0.698951228518274
O60671;O60671-2	O60671	Cell cycle checkpoint protein RAD1	RAD1																																						3.2862414905307		0.671154327405545																		-0.148782858225333	-0.266181113743572	-0.19023338723936		0.256038512794331	0.295439245734063	-0.244206185404297	0.0441042266594077		0.239840681540038					-0.368479974569849		0.451688472321633		-0.134298787124196					-0.268745545639054	-0.0443563319146755	0.0478009807988848		0.372673893686933		0.00607183892807928	0.468784641836382			-0.00362136423618285			0.0558987622430687		0.397842827852576			-0.182092913732996	-0.398374119185508			-0.334783599642646										0.517715920137658			-0.000830510609946225											0.48701900182558			0.347641748725149			0.04141465297529								1.00290217614085	1.57730597052812			1.28275133861273									0.162361832558237				-1.04651596468973	-0.859843327369987		-1.09582420106779		-2.12991405055905	-1.41261578828381	-2.37606729056143	-2.47313371535201	0.664440521930817	-0.260169904702588	-1.6410266249152	-1.86328460275552									-1.61917440733799			-1.34079908407017	0.0438117328412675																	-0.0213834456796542	0.259142126223077	0.30569266551568		-5.02832182347314																																																															1.68086786195963	-0.0515116195047862	0.181257535704256		2.02852709786027	2.23138646477904	0.633251250355803	0.610919090865314	1.14685879231917	1.09692951752544									-1.12603183482884
O60674	O60674	Tyrosine-protein kinase JAK2	JAK2			-0.116419559060054										0.334010874115653	1.22292582976328		-2.15182686035486	1.87337923764505	1.43045255166553	-3.74623149012106	0.864846335600804	-1.74064401051183	-3.6032614069484	-3.74569785005287		1.81865609677692	1.40663255515382	0.906125260334292	2.33971546590765	1.06542880134271				-5.82421285947322			3.79811844932509						-2.03828486040657			-1.49633522910076		-2.20454831598489	-1.41538818383513					-1.11800915572945						-0.10612731683186	0.186661929055171	0.309742786227126	-0.0398810307812949	-0.300789984154064		0.369715920824109	-0.0710967424477718	0.867626282759283	-0.11021717473182	1.10838445046617	-0.222877751815134	-0.0577981478503946	0.673984143818411			0.699443579414679	0.516854922147479			-0.292492767366824	-0.168001646238132	0.704994497136438	0.266051502131411		-0.370141004806353	0.285862136559205		0.0300375399888268		-0.144381165543392	-0.195521464012531	0.0304200178236629			0.178915161751476	0.295747329072913		0.245894889295462	0.27851825849792		-0.653415853236638				1.08735940388392			-0.937290950635189					0.296536728522043			0.0891044936040182														-5.73443386433573																																												0.423060177280768										0.369423427005969	1.10908461793484	0.296536728522043	0.0892953290865923				-0.137804765102877							-0.112363053315831														0.195442897720399	-0.820031081960256			0.418911183010049	-0.187985006290181			-0.157889568017323	0.269267168597679	0.562302697135055	-0.152754184758308	-0.378469094732048	0.344952330522006																									-0.0869472098566929	-0.380804559142974															0.0235023557106264	-1.31093184462645	-0.172211178825767	-0.625950930678283						-0.0929171860125565	-0.0555079585284479		-0.388953944989208	-0.481599660306023
O60675	O60675	Transcription factor MafK	MAFK								-0.535985275495111				0.0569061639549369																																					-2.90731317584072		-2.90072765839481		-3.19824194229911	-2.53457304630136				0.04197435980098			-0.0354391859038975			-0.0183006824270757			-0.201092888757594	0.356508803188714	0.521667676021056				0.642735324514378	0.484310515779	-0.0941144942549601		0.035626871903278		-0.224229042559721										0.286475291533204	0.0791756108251672	0.359413500926028	0.653519232458158		-0.327022717242863		0.0374617302005342	-0.0191898077313515		0.627190736110453			0.391186692931099		0.245320521012857		-0.282697469849628							-0.250850879105494	-0.0155195472773176			0.235161541416347	-0.0352907995437398				-0.305683267520014			0.427359581843514	1.10195508555662		-0.709457856142465									0.595323887508216						2.47652502244515			1.23672649764457																																						0.522367843489731			0.657836571733918	0.687808879286719										-0.326822009793489	-0.224397185716049	-0.268936352059365	0.267665901114276	0.00796288314086122																																											-0.0159470505593315	0.286342832014311			0.322247475409101	-0.217787664176554			-0.0188863446417014	0.0283353469874612	0.293668751466981	-0.0281025532902203	0.184839355748321	0.130221272263337	0.401728806100482	0.353806617032978	0.0806834379936249	-0.0211716198937449	0.296593625248975	-0.0573780317057215	-0.184520293137717	-1.10561476911075	-0.0292331342499083	-0.4571473093041	-0.137488341106652	0.245592163280223	0.517544150954921	0.786214402786871	0.234635389457129	-0.346678706614817	0.0489134542396652	-0.134630123762442	-0.410509391743947	-0.185476551820081	1.14492064416635					0.595347793936579							0.545417914226288
O60678;O60678-2	O60678	Protein arginine N-methyltransferase 3	PRMT3	0.220996039513394	0.148125060886417				0.47088783036901	0.00681945884338714	0.13499666813936	0.010759099811558		0.0743800771383762	0.0334594899544349	-1.94663406727047	0.0461296210003308		0.594150738363444	0.270256069975234			-0.606813982604168		1.64071996011156			0.198049313034368	0.135947948808148	-0.0183683324451512	0.184200009686139	0.318833288464497					-2.36844727834413	-2.7846930488031			0.446421137666608	0.895563121895243									1.26894287451501			0.950406598282309			-0.0740533784868487	-2.61320491301244	1.14161557710513		-0.00252193154753061	0.290120166749574	-0.407246471917034	0.36828468171939	-0.0554168289431169	-0.0648896861289492	0.601917255506706	0.42381568708582	0.115357945931116	0.0814715370287783	-0.160153986820442	0.377811455785054	0.193799173822957	-0.199477870624336	0.126239384871558	0.174476242196777	0.811434074134909	0.492114537475391	-0.0225388505449303	0.253407873370092	0.0424423448989092	0.240907164595493	-0.092384957973876	1.41889413168449	0.398048438956074	0.239350238712388	0.287486660687277	0.546674723451831	0.588606840690042	0.00663536416971083	0.249407510976722	0.334828583595169	0.380741403988862	0.0603452520984445	0.364180375120744	0.23737975450734	-0.0543887507059024	0.0897524865511852	0.151210093279811	0.155745377114569	0.270625224395814	0.111151782061501	0.162230242592967	0.204784357787029	0.128400194141629	-0.562890479071796	0.284416374142749	0.483540540075348	0.225451320030661	0.0923083227303921	0.319462839602764	0.107150301358478	1.0926675213093	0.265943592548736	0.779267536852751	0.40380751280018	-0.0435271852121856	0.292873914507351	0.0115622507219026	0.102424307497026	0.110079451727764	-0.134707575604586				2.47057923069704	2.23201226901027	2.1841311084802	0.722258457383345	0.813136244798443	0.037457041054123	0.414159197215056	1.04340199569139	0.422566576528144	0.588933398423308	1.7750886883322	1.89278616571346	1.16661240732361	1.08169562263325	0.833289480131935	1.50051394714581	2.0310254371176	1.00012978544843	1.2889732738035	1.38857918878956	0.860196947699399	-0.0585352822147469	-0.0291600463627124	-0.0935221822539005	0.121921379786657	0.683105747700524	0.0920239633667496	2.41890545197759	2.08512601085181	2.33187880313652	1.08664918930672	1.13877613484445	0.998734710674769	-0.835049529434778	-0.768754011485977	-0.419500887177111	-0.66229364046163		-0.898070950276311	-0.524110671011004	0.100505602582919	-0.997946240421606		0.545359043069146	-0.191164988757021	-0.453568982567376	-0.519647638300592	-0.593240516388446	-0.689435483137529		-0.963002705331107	0.0775686783977512		0.795688680577613	0.337215890017381		0.806334366681006	-0.413984155241526	0.269640434596216	-0.911710021343973	0.42352319326768	0.37851162325373	0.779267536852751	0.293064749989925											0.537712861796899	-0.483974273392267	-0.509937891848846	-0.00536253553897303	0.481260453317057	0.0490350039809781	-0.466214677915826	-0.16568189777156	-0.320766217402952	-1.1380581006366			0.18782405826464	0.957213971202231	1.24670941092414	-0.113009721416417							0.663216966818478	0.968628266059013	0.777172251432613	0.211733329264932											-0.115202482975686	0.203760442466507					-0.843903703413728	-0.980225790146667	-0.0229202357176285	0.166602583836897	0.0333010112910286	-0.192322790780741			0.23460827932562	-0.309111323537922	0.37851162325373	-0.00300149199062566	0.246189747324814	-0.288923660512867					0.271234198190666	0.114689261201426								-0.116010128199629		0.345848526390637	0.345343559788854	-0.511936251764493		-0.230413276791867		0.847436123290748	0.0964030186428634	-0.307554862169217		0.638224594490095	0.0226287471116475			0.0187308016378532										0.693541453823823
O60683;O60683-2	O60683	Peroxisome biogenesis factor 10	PEX10																																																													0.0127983660734874																																	-0.752635656347325																	-0.436860947791884																																																																																																														-0.213042168629606	0.340628084726935
O60684	O60684	Importin subunit alpha-7	KPNA6	-0.0846668704938304	0.240653897737274	-0.0141836678678742	0.0508483086045239	0.206829880223816	0.0170519237767938	-0.0621757523427837	-0.0507244745249773	0.137307159142024	-0.13191584823136	0.0829657902168415	-0.0281731458400274	0.560309737443321	0.351423643032947	0.415831792268242	0.463419480378768	0.23958877763102	0.845490050944375	0.434352267196779	0.0775837673250233	0.940787924813947	1.33033424399226	1.41186920342746	0.485332104290135	0.0936802668647576	0.391726079589931	0.461634074304986	0.193730240779229	0.322229672084061	1.39173240480165	0.639304975042104	1.31441680176376	-2.10092686708507	0.419977915178622	1.25713576158729	0.352887773068774	0.332511888480215	3.76996506217007	2.22298825992786	1.96513453215273	1.82958435403936	0.868941851099667	1.1278248886503	0.663748342755897	0.927404806572778	0.49547375971554	0.863842542213219	0.686707512756715	1.115796991731	0.621177355630527	0.761780689648921	0.589321697953334	0.652933457239532	1.24200008096117	0.589553960336826	1.45850777903789	0.504856651675152	0.127205028407392	0.212891543826686	-0.0703526929354302	0.288508099595889	-0.158157028456012	-0.0248883405497958	-0.0297831593024059	-0.00150728115402428	0.169345592563274	0.129990790396189	0.15289325015621	-0.134101350128449	0.0602664573147762	0.102700655709832	-0.0550436309231543	0.00536580941088709	0.164225866189782	0.361171395387856	0.0271085861961394	0.107279505515406	0.469868508870927	0.146258282400714	0.397897322142261	0.487500235514628	0.199900660121652	0.33256977746425	-0.104294802949965	0.274095668454134	0.299908828055233	0.244956614886707	0.213146039223491	0.160962983766062	0.346967071709355	0.268449465037019	-0.200865273194347	0.17908759308635	0.123867165128631	0.296117868445924	0.258523056931469	0.227496154365804	0.299882865739746	0.0347923563520179	0.288751168886071	0.320003826820292	0.196946908869882	-0.0893594710811141	-0.203805938394779	0.135743065885498	0.394196959099861	0.372851273859712	0.160767133779738	0.286804700748532	0.0748643245751109	0.365280534087367	-0.0139453930381418	0.105883946588577	0.325121988802226	0.0839526476810493	0.408053890271266	0.116913872337472	0.314775633163197	0.342796657173221	0.298419743518433	-0.129789837308921	-0.818884858193383	0.142712928359731	-0.201416205284154	0.369730056511953	0.461047104851499	0.113465622210468	0.48175384629077	-0.471685839908507	-0.5087028857073	0.00139633440166609	0.482662407528722	0.12942881975369	0.0124410459971575	0.18288566339231	0.0282260186300698	0.688186099713902	-0.601344808883153	-0.673685920010437	-0.236191663369324	-0.673649331007231	-0.849623677188262	-0.213089550631641	-0.177227902456534	0.201216360355558	0.461912418531719	-0.561729161645942	-0.609723893190024	0.15841575755763	0.178208783495102	0.0681881573540921	0.708869710517726	0.117650152406854	0.0353101770582269	0.630263778823582	0.440494550921791	0.467701203752422	-0.331668455802836	0.282409523791443	-0.171162501224158	-0.247617620392375	-1.47999080847284	-0.152068392729079	-0.317470196567536	-0.725128589283549	-1.28640633244352	-0.651249400745325	1.34522327448294	-0.972519802135434	-1.22577217877814	0.736965594166206	0.295371648152021	0.434206329535379	1.11189442452898	0.705533378066254	0.506574736404868	0.526474614753037	0.211262055788075	0.466276662415418	-0.983029797071925	-1.05984080230516	-0.223044378340179	0.00235241524882869	-0.144443725739005	-0.0139453930381418	0.0841434831636235	-0.158007140124977	-0.833665262959324	-0.221111120169994	-0.135486827581286	0.136413383510436					-0.1004461942417	-0.187530624147784	-0.12137527156054	0.212828555707959	0.100342095152016	0.156306651011436	0.116027837128545	0.163226309359142	0.177909867564537	0.076099432642164	-0.0592705624553801	-0.422072361104962	-0.677919694689593	-0.131610332384705	-0.0532052388674971	-0.184102976123539	0.59168057370517	0.0379815813899834	0.0621687938697973	0.0513057721892708	-0.104559906680466	-0.0880853138635374	-0.327676632948847	-0.117134701000387	-0.168320666041391	-0.175856072209247	-0.13536673492965	-0.0203441145947414	-0.296027907190096	-0.113232922090324	0.103421171043242			-1.61319017417293	-1.53022847795294			-0.226761556046733	-0.354583484578328	-0.427855852670764	-1.42362263068198	-2.15766605679341	-2.09121528378135	0.00715423229380585	0.170404787070541	0.548838746485149	0.337861346892803	0.356434850601491	0.0600830916169743	0.014791944764298	-0.201797452156631	0.214551562098817	0.0205844714829458	0.399448600670193	0.233558484232611	0.305177783885431	0.314090577717354	0.186671278484212	-0.585047668231491	0.57080356957465	-0.0778341827172813	0.00674765832295954	0.531952673741776	0.178395061810232	-0.70681094425828	1.58288930925416	0.796894010248755	-0.418759699011253	-0.210678383129282	0.0269280505149586	-0.213772589004955	-0.0963770026753858	0.112737994191687	-0.050561005905981	-0.259517972388072	0.099306883154227	0.0952367022339386	0.219614751247876	0.0581630255581385	-0.231050782153626	0.176991325570191	-0.168395175738663	-0.118433904750069	-0.160985809174334		-0.0666769992917561	-0.032475085990852	0.00685184948156425	0.0419973329323614	0.0561824584831011	0.219732558783303	-0.227618854677147	-0.0250345337805283	0.0956225573587164	0.373810867991676	0.242953475890893	1.02167436204324	0.254503826682376	0.125932860758924
O60687	O60687	Sushi repeat-containing protein SRPX2	SRPX2															0.251469677369206																																											-0.718833917494874				0.110293846632474					-0.396580880264246	-0.298433461433047		-0.543371246785119				0.131429492562725		-0.848895506031742	-0.599874320533452		-0.631020958095769					0.00315736210627569		0.536767909170424		0.00863836717382749	-0.021170338717944	-0.00688977099729693	-0.48329725629697													0.0921984886086898	-1.22550989716829						-0.0680980390720431																																																										0.454938480363384																		-2.00482681687908																																																																		0.047337304542269	0.857930091013226	-0.912869656799514	-1.11796584709414	0.71702578579677	0.808256076270397	-1.4737542205835	0.315319187939505	-0.392098528018272	-1.15864431797923	1.19536277891306	1.14136763383554																		-0.533640598405568
O60701;O60701-3;O60701-2	O60701	UDP-glucose 6-dehydrogenase	UGDH	-0.204218878448238	0.0103893381552321	-0.274361381447012	2.76483288950642	-0.11091524080886	-0.0344596004508111	-0.100078763772288	0.0839224835450911	0.0239344885592913	0.216613129212473	-0.0408468331794364	-0.0379548433377277	2.81178223183081	1.12594934846857	1.50901240265899	0.76067103423373	0.799674006732077	1.8926164646264	0.164914718060792	1.71049162905741	1.47734844382679	0.818465054534345	0.344139187055725	1.60279635772308	0.820036666299388	1.15626201208374	0.902436116521798	1.52793421868013	1.20441777573165	0.982047481635306	1.98483188783366	-0.220857804976447	1.56107199932063	1.47273153688002	1.40842919847732	3.25507333767018	0.0765609998204617	-0.421481346095932	0.299830332912071	0.286505080307479	1.43245370967437	1.32732854413294	1.56830581710357	1.05372656588193	2.6872312682354	2.95958871968668	1.17911579503444	2.34443103509267	1.96835989098581	-0.134630540924041	1.97819051918755	3.07267907695003	2.53922107081717	2.04055281503391	0.383651629036073	-0.137587188385137	0.900033235875396	0.701424419419319	0.381102427845647	0.636218093913784	-0.490896678436614	1.31306993554122	0.552338277375038	0.159710740439519	0.639901712492679	0.294609027289377	1.21489619167527	0.536678824612794	0.877558524347463	0.555071527672092	0.815283581948482	0.240234235830974	0.911466906873117	0.585194958950092	1.34831262246616	0.851912840466247	0.524063506863154	0.690007838892651	1.04633390950056	-0.0691095523751129	-0.351273109812621	0.832095801327115	0.000378174248476859	0.328189185339612	0.440207051372399	0.103456582136288	1.10332768601236	-0.0914125069487481	0.565785746421474	1.32562283695816	0.929954924758345	0.483157080803843	0.787847120995679	0.605230741922055	0.44545095179966	0.915840148367953	0.372049480526664	0.464073911653997	0.216541666195237	-0.173163534039885	0.488773549897807	0.0339548935549665	0.337019632188822	0.497274605715515	0.115747866523232	0.294477892339855	1.05203777435695	0.0250154811375089	0.435938102064445	1.03918686375745	0.839016938484479	0.367328477493639	0.640686561902953	0.453503824538382	0.802485238825504	1.01346286737924	0.16799147474704	0.829468581974353	0.401939219970001	0.224040150075744	-0.00728417639647167	0.0449015179563152	1.95788913356137	1.86557377747995	2.13422072507444	1.89905153900197	1.78611960306869	2.43194421314452	2.54302657916328	2.27652624422362	2.69951185020026	0.661889772502238	0.866726705507017	0.634213378317902	-0.421593023222652	-1.14775981535195	-0.925757102530339	0.993764524027812	0.908306592374586	1.42977375160798	1.17548386028295	1.43620548328723	1.48302222509794	1.36548254202539	1.57139767251396	1.3555394537725	2.19682035626786	1.96091732473902	2.26925070627784	0.533072090674113	0.280787014279095	-0.285624594693827	-0.931360123383214	-0.44305723058368	-0.398944428341841	-0.811438199053267	-0.989801563473504	-0.0269546593480468	0.0543638405178064	-1.35537605948409	-0.718362647423349	-1.89384219824027	-2.34784473776788	-0.65324145501536	-1.61680674040059	-1.35337846601345	-1.38981195659871	-2.34444726018726	-1.75109911386046	-2.00707156470564	-1.06926163499326	0.057132314808775	0.6009016204352	-0.693053281840723	-1.28512286240344	0.135113965504601	-0.788627474684377	-1.51037082769023	-0.13779060703674	-2.0512102580762	-2.05081378955464	-0.983830020378157	0.639609218674539	0.878258691816138	0.367328477493639	0.802676074308078	2.12356422590856	0.980293026428968	1.10207745208987	1.88672996596604	-0.0909713720147169	-0.274097051652274	-0.186364906426127	0.0289023872885726	-0.438197846744254	-0.293465625438167	-0.912672615667974	0.996467173282787	0.362124816876656	0.216797558046817	-0.51440342711724	1.06029948909753	0.113698637467362	0.588504160332441	-0.210572812244507	-0.297766816209433	-0.963789702102669	-0.963392580204198	0.416981328720607	0.0479549197336284	-0.045640095430169	0.0621181758948737	0.00190189794176765	-0.382029656433578	-0.243483527080854	0.0533876043444587	0.0848142402748691	0.399184004145385	0.0286467003424272	-0.327593673533828	-0.305124309133749	0.0172455696590144	0.0764067867629464	0.0474667178141524	0.0157308799891541	-0.150769175710289	0.598286249465294	1.88357732204037	0.906060922115179	1.0404935138447	0.503036042176996	1.36688777630544	1.99212262277516	1.79174644933305	0.62425414428848	0.270237788668228	0.411529256764291	1.53074371850849	0.866943402431948	1.10969411858116	0.260369760680905	0.644382087562378	0.100531839678766	0.832099851974036	0.1128061244843	0.671965341619069	-0.107613603702051	0.712499878475909	0.816981262456138	1.00874938119578	0.0647979085168799	0.897274717608229	-0.0876721804022896	-0.451024825429992	0.223603763802635	0.171881553038529	-0.345894157942371	0.000365400648095399	0.180864725821407	-0.727858778547044	0.504639650616632	0.478431343016934	-0.599293528814609	-0.290825353323576	-0.0049811419487818	0.153980181015531	0.49169074040019	-0.0341797543678307	0.0867519089300812	0.0439031568480088	0.0607569791721698	0.079950834903587	-0.101674208649683	-0.178163358396284	-0.242015685011016	-0.094282039789379	-0.11718924805147	0.451781405218286	-0.433340580990153		0.247377800511411	0.0870842068877631	0.120721299006998	-0.0915007104463995			-0.814016910560188	-0.299604169991911		-0.638065570803103	0.213723383047279	-0.85879939787942	0.655033241676457	-0.0460857800625547
O60704	O60704	Protein-tyrosine sulfotransferase 2	TPST2					0.771201494167928																															-3.79512258188011									-0.766198695803284	-2.95347378663017	0.403894201970588	-3.21021456329473			-1.69265830801655																																																																																	-1.21153792407371																				-1.56534978195307																									-0.761268043551917																								0.0137902663152524																																								0.352555129399459	1.16686363423857	0.116540322219925	1.65342907298115	0.515675464249522	1.31706027135039	0.395653590137114	1.4681417682171	0.806518114027089	1.36443828611191	0.324590776725501	1.63868211035976
O60711;O60711-2	O60711	Leupaxin	LPXN																																	3.45067858963092								0.778145189622932	0.187075536701905	0.0295092658440277	0.970848980137653	2.89097717550682					0.837611397236132	1.66061942198082			0.558901388379812				0.232348257400414	0.584723252236533	0.647555862846292	-0.304779151854667	1.05006514744982	0.353475115523926	0.265576711552774	-0.864409781944625	1.27542430656296	0.640677041141788	0.087639496282501	0.08640010063065	0.166507482155218	0.610420998406072	-0.621989988365595	0.62137519756359	0.00257817216649925	-0.281902585950239	0.411541890392147	0.0261166526208052	-0.151323192327333	0.092683690609639	0.436850490149937	-0.549647856703019	-0.0657264491591388	-0.305951845832926	0.026850265340047	-0.366877990399495	-0.552305341283335	-0.418650348731934	-0.255917341737863	0.0565260197999578	-0.367911128670092	0.0672659426877695	0.382707647859264	0.347468893387529	0.102304918155035	0.354329691489893	-0.261022928948711	-0.232614032095507	-0.52043622243374	0.0511282947125303	0.259296360529801	-0.341905740362084	0.0158450672660486	0.522581573008758	0.406944750160453	0.154990950478776	-0.0523424612745172	0.448272442205787	0.120046803682932	0.248310042804426	0.0865896344187524	-0.384026808682697	-0.1376025431466	-0.518619164219925	-0.314773974607035	0.604861188217161	-0.233961850563474	-0.619784473110284	-0.120832698086544	-0.138177194400071																			-5.33607458686182	-4.21176533892711	-4.59595818298317	-5.51371402665608	-3.7134999249915	-2.83831281312393	-6.03066756638864	-4.62498041730874	-5.01060657661912			-3.06214506731715							1.9231277238687	1.81936247065675	1.70000118081929	2.37859394771613	1.97378690146569	2.22584256495293	4.92459589145789	1.36925722803719	1.53335488557955	3.07435845798054	3.27613941555638	3.10512700579801	2.71767492801197	1.84925524452009	1.66774092431414	1.99518172602749	1.92698361038811	2.3898399679243	3.04575088587557	2.72357602397795	2.90221897489911	3.66322978497599	2.50848327452631	2.0031122346402	2.22886083902683	1.33243211816442	1.7975099557512	-0.864702275762765	0.0871002680993255	-0.136741940424504	0.605052023699735													0.359351202562995	-0.033716391544487	-0.376478903378667	-0.0805649986316	0.302794717540937	0.00662254852245944																			-6.76489950075978	-2.38536511491034																	0.36772506013239	1.68650486578571	0.18771020767091	3.45553977010595			-0.0331092931242019	1.74678241373558	0.952168484120927	2.17052145345671	-0.15908988280829	2.07178934232383																															-0.157597195037697		0.803539911032907	-0.0563317954996097	1.14353654051737	-0.872137867531172	2.02540355115472	1.4506185002471	-1.33197563099971	0.388730755854402	-0.868707000143071	-1.72642223353716
O60716-5;O60716-3;O60716-2;O60716;O60716-8;O60716-7;O60716-6;O60716-4;O60716-21;O60716-19;O60716-18;O60716-17;O60716-24;O60716-23;O60716-22;O60716-20;O60716-29;O60716-27;O60716-26;O60716-25;O60716-32;O60716-31;O60716-30;O60716-28	O60716	Catenin delta-1	CTNND1	-0.0828261844138882	0.730151772822631	0.0015238741267174	1.43481449673613	-0.0520107673064131	0.143044512601525	-0.0757548556007089	0.256234902426432	0.1212517684785	-0.0264688216743187	-0.0485315586023536	-0.0407618389522298	-1.18145301399569	-0.929669951887329	-1.3647825901849	0.237103990516668	-1.26895186057483	-0.594553305277605	-0.125787220560501	-0.467737991428221	0.296209467052436	-0.272644400007616	0.301162829901861	-0.714186546706524	-0.532996321183279	-0.670205682884466	-0.747813160210061	-0.759820207643263	-0.610701821520034	0.314539474917571	0.707589765079568	1.38435020438725	1.67252202241212	0.85206940066765	-0.777227533564007		0.750396992683252	0.0681588828064847	-0.00107390257843232	0.559144852469649	0.202405153551879	0.965093345139032	0.367303606843493	-0.40305034579028	-0.0870694056323523	0.850482948597202	0.997875480364295	0.909111054715686	0.697554677428286	-0.466357708845323	-0.4016504471472	0.460765994887333	1.5306380287038	0.814006052129652	0.113170108794654	-0.861812129601367	-1.40710979205745	0.359438961284743	0.283247538114245	0.23941474418136	-0.614827060535818	0.0221096565147769	1.03582580882826	0.138518309182334	2.73670961397745	-0.189830506949921	0.483276099741182	0.676478813800026	-0.176143864349127	-0.159384339987986	0.158373775911838	1.95613906148697	0.406915612807956	0.767945006380309	0.558018620684758	0.204801755137263	2.10270605987916	0.117620694090265	2.01898584589188	0.0514690149817016	3.36647601868354	0.284892346710445	0.128954466060915	0.250345925340144	0.837947288727112	0.387354504619327	-0.0542294231400831	-0.0280111593076713	-0.215996671664072	1.00343258604131	1.1006666465503	0.880558821744892	0.809351596442696	0.563584178723748	1.2609909495903	0.946019246127934	0.316179144899505	2.84640724586014	0.83736654035516	0.524058762899808	2.42796152347854	0.366514664533521	0.0429025169482253	0.733696176892172	0.0752404144014683	0.349722608080966	0.242750339333256	0.0508204706476535	0.300233023788043	0.609026208031435	0.504216724331292	0.84190825613198	0.30243724157562	2.76406130952841	1.48281653697199	0.862647426826812	-0.0521113270393655	0.805421542372741	1.96309433158361	0.0595377714792568	-0.421959963523446	0.0460151792021786	-0.843304323490312	-0.647325159609444	-0.286972836482651	-0.381935103741791	-0.565322810539325	0.287223432979082	-1.18082645423485	-1.87516374159258	-1.36879475772947	-0.739556749125254	-0.615611939875655	-0.765975342964306	-0.397327440547991	-0.893370798930577	-0.2193027167536	-1.13893181406445	-1.84432731846591	-1.49150838907826	-1.4261072975106	-1.91797037829594	-1.15734267588688	-0.240215292621816	-0.521637153685746	-0.445041128753078	-0.773036370814199	-1.12067220829721	-0.597059151465378	-0.172475108035869	-0.519659863613125	-0.0228324219800788	-0.709710225421631	-0.44905348874461	-0.485345233694503	0.150137886421246	0.137411627956099	-0.128281513351257	0.254183003976086	0.085279817963567	-0.388633169844038	-0.455377598050402	-0.237683817852906	-0.406910414684735	0.285345040509879	0.410476798149313	-0.161451387983438	-0.375374941187675	-0.315296729570719	-0.22339810432959	0.234775457065775	0.368364182422511	-0.0599629495152199	0.277263253406187	0.26613992109679	-0.0338404356930075	0.159989411067727	0.0926861193485973	-0.274816623762093	-0.521000158811591	-0.249648241589186	-0.165968115735149	2.73641712015931	-0.175443696880451	0.84190825613198	1.48300737245456	0.401171334825947	-0.696232689679845	-0.788151712893888	-1.02011990373129	0.215720635244502			0.0746771532949865	0.322763193133821	0.678995350963551	-0.502743507144932	0.232455322762457									-0.000998123222601066	0.0300202448986022	-0.0888662685102645	-0.416865405736238	-0.625694060344542	-0.0595603806933786	0.0438397278064045	0.134576771679454	0.0784211688941326	0.122314097470437	-0.116130599927666	-0.0127187952306065	0.168559813594698	0.0512742482567047	0.0820190771407033	0.037828988191015	-0.154261267425643	-0.294456243100338	0.146546591398054	-0.0871784262586074	-0.516518739419192	-1.22851332589724	-0.209957300677868	-0.963678789044982	-0.391917355421729	-1.48696491705719	0.521420306366037	-0.238237039633343	-1.03632699136389	-2.36213212601187	-0.635279266784676	-1.58888078688014	0.449618318918336	-0.240908285035032					-0.0200871409129542	-0.0926630516197269					-0.177256168190205	1.1371645195744	-0.411776875369342	-0.10587612849315	0.25157082584915	-0.035540921945888	0.0247472895198012	0.241084935034478	0.201755470185022	-0.016103032859669	0.126154013941736	0.0521670141598665	0.0231741063493533	0.0255030458054301	-0.295204140851288	-0.102347525139211	-0.219299032256486	0.77831379078854	0.152951698298385	0.338333892766544	0.301132234413991	0.183291929208638	0.103396594537315	0.122263259062107	0.0250238707553308	0.136417179929317	0.231797315191541	0.0854219846168853			-0.0819665690290016	0.0157508340158899	-0.0821918634602316	0.0293838067810945	-0.949719873457246
O60725	O60725	Protein-S-isoprenylcysteine O-methyltransferase	ICMT																																																										0.050442560836257	-0.413474678297207	0.293605170367462		0.38935669870254					0.0229511679516463				-1.35116648917513				-0.514670484646999	-0.395263328842693		-0.284764166491896					0.0684536883251347	-1.08735526777936				-0.421377530712347	0.0367418321726454				-0.178347703037687		-2.46224718214214				-2.07981076528784		0.350246006453422	0.0340607522365188	-0.102141796497797		-3.08321578740428			0.11399014054359			0.424452440293642			0.290331355312686			-0.250499957700529						-0.5834798128379	-0.88763009642789			1.43809831599095			-0.247311754812639				-0.428450537512961		1.11028279455275		-1.33728376813081			-0.999772063623187	-1.46061090010471	-1.56055862148225		0.565073204699087			-0.00287800638661206	-0.836535010628347				0.143303649134585	-0.388361941082786		-0.324878916467944	-0.377539035429904	-0.401410142314595	-0.0811887932478128		0.365743786634417			0.57312607998872			-0.0686830059409949	0.207681213756107	-0.138647263267579	0.43046331846888		-0.213079011681649		-0.0918662272281519	-0.247358511114622	0.0912563112092784	-0.37299482872786	-0.413591303164433	0.207230148904617	0.707313083235221	0.684934367405932	-0.330323081610194															-0.234704631332984	0.240223446245207				-0.137068626617102	-0.031918905387314	-0.117849263662003											-0.449612258106257	-0.299326136632654																																	-0.303529770684335	-0.331989213147557	-0.25347458836517	-0.621159107078998													0.353590021201352	0.06094305774538																			0.249526705141132					-0.302372107762742	0.43154489536424	-0.56187745127674	0.136211717133197	0.480304187723923
O60732;O60732-2	O60732	Melanoma-associated antigen C1	MAGEC1		0.59745655785418			-0.271092030024603	0.159728029252685																																	0.135304191969819
O60739	O60739	Eukaryotic translation initiation factor 1b	EIF1B																																																													-0.316847824589518	0.136774115071231		-0.11690791983949							-0.469390476460638									-0.12723146680541						-0.199307407250228								0.0395648947879173										-0.00478088419163383			-0.116241059442928				0.277571309941563				-0.0339170412734166		-0.613614854936533							-0.791556887370984										0.246251030240754														-0.42920766607127								0.248689115357039	0.13367340347881	0.265128707764558		0.0572197167082846	0.562073911384669	0.447303669889543	0.296588555367138	0.474614210795726	0.493485039227854	0.203225479553987	0.38007036246748	0.407657968913246	0.305213750067413	0.137119618644693	0.0147157791281538	0.0389289338664398	0.378748227154829	-0.0119462039839857	0.54569165225655	0.487221511003183	0.461691665096711	0.443576011651327		-0.227001056401686	0.71585078395547	0.308043126018196				-0.0337262057908425	-0.332050398813682																																																																																		-0.100229905311334								-0.222654251035925														0.179253806336652
O60749	O60749	Sorting nexin-2	SNX2				0.60726765976625	-0.323479628135868				0.314792317173454	-0.403854299247916	0.385372520202786	0.00185229648561358		0.725744173964485		1.50716175890228	0.328653092766711		1.42150654601136	0.498629068488512	2.0657874172301	0.683028568687182			1.31146346104002	-0.097264644667697	0.239223486552147	1.88078931516659	1.13544563365253	0.348700491954368	1.38055811227232	0.473741461138993	0.253461164396288	0.332113406565299	0.255250733479184	0.203262526777898	-0.954072334496236	-0.633038317716116	0.27614658691268	0.59533334527331	-0.0282027525983093	-0.188416002938999	-0.595653668376676	-0.0182855477858985	-0.357639887818449	-0.158532367456178	-0.574753452493687	-0.592159873681661	-0.237456283467016	-0.105655132499479	-0.667224232825097	-0.591321774105873	-0.254258312422312	-0.0443715492120853	0.758478378327101	0.110668287821187	0.170655930386999	0.341579161269248	0.625611806488415	0.326825048979993	-0.236829116689868	-0.0209409473269266	0.314787140327271	-0.770693511814046	0.263453628430857	0.187135301251456	0.0630746263891067	-0.0122309905118917	-0.0889992788170725	0.0499265912672888	0.11578453549867	0.319170127002558	-0.223654399952142	0.168576016066067	0.605005815789484	0.278147198900082	0.190943786423439	0.153604842294926	0.155177846670284	0.46829206841325	1.10218321204925	0.214879849183182	0.126046119840737	-0.351893298873734	0.15013015067414	0.0893977872505589	0.117239487213407	0.127883508104293	0.0639352990724251	0.132265505392021	0.144303791932251	-0.343686138487784	-0.129297699122443	-0.0853825498030485	0.464477722518186	-0.0533193865220415	0.0656693279176285	0.381166367203653	0.591594295559213	0.262704893611067	0.253796701121085	0.0622583270011893	0.0275885071630686	-0.347062591949277	0.640361341908956	0.210863438769391	0.436826468878609	-0.313305514979255	-0.0979360534248622	0.423111725485597	0.0236839281403317	-0.00744537873590517	-0.0619890793523174	0.294429360200097	0.512549017717077	-0.300021359485477	-0.0445305186249716	0.0417676750058899	0.185200279345062	0.085203408178426	0.0340750133163086	0.0904366070119361	0.80793915574893	0.496199779911301	0.824933031839357	0.442075650958327	0.491512632595194	0.465820736435845	0.950039677211257	0.79597810478847	0.601726879807333	0.492584860330629	0.121482185186524	0.520654659771175	-0.496706448549406	-0.517450862157384	-0.437635315805695	0.290892589207756	0.104435495398216	-0.48049303746641	0.172252286671627	-0.0311381074180114	-0.263494015927826	-0.217911575992546	-0.105567429337786	-0.573467894093622	-0.0894825323167575	0.227135121531002	-0.242043445931791	-0.843649378032544	-0.881616671616981	-0.789654714203516	-0.776255561098044	-0.509424105814212	-1.01930357802814	-0.89365984629883	-0.804830078849495	-0.771967797729092	-0.917656761214424	-0.799811113728477	-0.802574430013324	-0.661002601519924	-0.841973637057789	-0.746707564821167	-0.394399732168423	-0.441897940847102	-0.446579248943765	-0.718596802709024	-0.704127063719917	-0.705552152764676	-0.860042878778243	-0.628863645630448	-0.451576790206937	-0.589383181364312	-0.323626089849529	-0.18589459708521	-0.326362991960841	-0.393837488180214	-0.305464238292669	-1.00175728424476	-0.835392030757678	-0.825774135076107	0.263161134612717	-0.0902213043530402	0.0134638420048144	0.512739853199651	-0.857417795673061	-0.768469032016436	-0.870250755037082	-0.108174656434378	0.145880610606474			-0.0124868386449339	0.0422793687913124	0.374250867698523	0.934601639113487	-0.851054044182734	0.248972169011201	0.0528138166009144	-0.179262388430484	-0.131875873771667	0.210779748010872	0.086474734227418	-0.0271717518906982	-1.38932405034005	0.532087292403994	-0.134543757343989	-0.0305455701470463	0.806342535274218	1.22081827771586	0.477597609636015	0.0309616560703778	0.206808985965205	-0.0785615176837093	0.16221529924563			0.0746353063052514	0.231529452903757	0.0433636887885448	0.026980122841572	0.277948575147815	0.0168716284036201									-0.234993761581767	0.127748338823457					0.216894485475355	0.439011435294631	0.0450742897000579	0.205495763299282	-0.0585149974703704	0.0525893128101213	-0.18227481393135	0.0763481247553463	-0.0870159352729977	0.258894722937578	0.148111623315916	0.0699485886411975	0.134463052485657	0.237210761646354	-0.305593273045922	-0.209992844793616	0.236489333865295	0.306112210183792	-0.140796119090802	0.206453584501839	-0.308625569685295	-0.5468496041515	0.385128843753927	0.309630134815581	-0.489152744618726	0.0274314476282301	-0.77671042187467	0.59014057787607	0.495201954115481	0.0799412326534464	0.0134371510522358	-0.827894690308803				0.803160938238375	0.155275079544794	0.178889608792604					-0.323988938980013	-0.0838503109353167	0.0738919570382825	-0.0526677775770903	0.00635163978497583	0.0645498677985423	-0.55430402420339	-0.716459515106942	-1.03628323559485	0.37624226588078	1.05561082192094	-0.202546579783732	-0.257602840253919	0.610592560961821
O60762	O60762	Dolichol-phosphate mannosyltransferase subunit 1	DPM1			0.213997868345863	0.0912323050392932		0.20250682127742		0.161551820417307	-0.0463763337354243	0.128389189935071	0.0992638745487053	0.0269634345624322		1.64154492842417		-0.905270949479258										0.37908911974217				0.859979399510766	0.0751632638767981	-0.682208471455588	2.25394456029322			2.71581454011127	0.874644935111178	1.96586209252108	0.877511006821924		2.25578924554985	0.113152049527359	0.713595912299284	0.696340623639278	0.0817578462477187	-0.0221557673704322	-0.414988891908949	-0.614584354469481	-0.224281444124944	0.686622402849236	-0.419976513679555	-0.261447718799084	-0.54246029588978	0.514115675086994	-0.700325100691997		0.731762817223262	0.283948761700479	-0.129853900777651	0.11327686445696	-0.203297833988784	0.207391324521744	0.431920365598564	-0.250008944679487	-0.0851920895268061	-0.110277476732115	0.109864975804604	0.269163833995378	0.0208485570503232	-0.0758511736394392	0.108189737133224	0.465897759068825	0.55185924134427	0.042469633506562	-0.0697680410273367	0.329363473940078	-0.0481601604571308	0.250833433732297	-0.15164444775392	0.0532617936088735	-0.865590022767884	0.0631844275380464	0.228850965687494	0.292988985575831	0.202350765782927	-0.260748535871957	-0.101022221895617	0.00123410756476483	-0.0163735531673204	0.287025301886245	-0.0615130455509488	-0.00965771533988696	-0.159818538644189	-0.0676520937387122	-0.16550594761154	0.0174921686469118	0.0975470461500491	-0.264659910328929	0.0298137258866602	-0.0233468816867662	0.225673100206697	0.0553908151009018	0.805045436315609	0.0395215801977034	-0.343643159127445	-0.127535039289637	0.0115583426717737	-0.19906352655695	0.010113667131357	-0.095134062194491	-0.0226070095323405	-0.0374204913956087	0.178549757769343	-0.214103052884467	-0.377034126715162	0.0572690653025434	-0.230539277899234	0.279614136888806	0.0118614645237009				0.29087383266248	0.646784991138156	0.238422435982113		0.680828952694313	0.580042852133651	0.00313118307724629	0.574909343717393	0.207830888280981	-1.82918439335803	-1.56625110360891	-1.38487677732467	-0.504147426055539	-0.0386285791652265	-0.583778989680338	0.622114798493154	0.361122194699197	-0.0163150800641214	0.608465683753103	0.383217427754119	0.088274962075204	1.09906530869558	1.31634417147535	0.453072347730093	0.270953830282811	1.12421157894901	0.666808666010014	0.152137805153527	0.44306792296127	-0.248635561069957	-0.374027844483746	-0.415094663260475	-0.91169744658117	-0.878133518748653	-1.00177002305723	0.172774192712573	-1.00138569278933	-0.958118711257729	-0.974618590469955	0.254524171565791	-0.0518414605939594	0.637409671979649	-0.478180457002226	-0.277773706349874	-0.572516238008741	-0.972773956066522	-0.757678452702578	-0.852008995952419	-1.07532394151853	-1.21202489159392	-0.203735663101563	-0.533011196835234	1.18193017714717	-0.240096878675124	-1.37379833475859	-1.30007235866079	-0.550339616773162	-1.06912470543316	-0.625405753206219	0.876208307564941	-0.0583710045749568	0.0215487245189986	-0.0374204913956087	-0.376843291232588	-0.47399138300698		0.404901973715372	-0.151679607964566							0.323031687515265	-0.168097921015358	0.61489336131687	0.0394662846557424	-0.727323924236493	-0.201760863165035	0.205561059677836	0.0417657586217866	0.23264513728171	-1.0832837686634			-0.0708382760950796	0.0191995712934618	-0.283072280618035	0.108415963855579	-0.353730940496991	-0.278574980230627	0.109055304423813	0.145983554970131	-2.41260551584011	-3.28840969346011	-0.00521318050094721	0.0657086037818278	0.129777990673034	-0.165707383356261	-0.246984206418814	0.03793971917978									-1.26372764196976	1.16486119859353							0.140757039990831	0.10785574144648	0.223616698561821	0.230357621559536			0.113626775875819	0.339762073863445	0.0422307948091122	0.218363832047483	0.113928044661584	0.415313666017989									-2.13917941561733	-3.47075144205557			0.457891251808662	0.265164082635559	0.767113878501578	-0.491493928214375	-0.560349983951895	-0.395309435229807	-0.119796988427058	0.00507976680425387	-0.205671253000527	-0.314244327616021	-0.550764247856444	-0.25340302625696	-0.47581866214067				0.0907232059680153	-0.0255302783982102	-0.0671627376223642	0.0895179903572554	-0.0893023617030888	-0.78231066359305	-0.184160749600784	0.290243422873913	-0.538237286138934	-0.33807740536871	0.310332047841138	0.444010246579598	0.135510069128915	0.595277785301845
O60763	O60763	General vesicular transport factor p115	USO1	0.268196595569722	0.517603250164966	0.0144122247128937	1.94519697627294	-0.303551430463372	-0.0636229934751039	0.0550137592199059		-0.0907886359953239	-0.275820250415264	0.288336835889073	0.105318650476942	0.367785835826796	-1.03515180258674	-0.0356958781637322	0.293669516249567	-0.947348995236089	-0.34456362774179	-3.30136677240505	-0.362407741695678	1.04368706666397	-1.20639331816877	-3.31107614462524	0.377237949008957	-0.218673950195316	-0.815284487505952	-0.216158823389497	0.125051995606131	-0.560585362798415	1.15210803834581	0.396355102029176	0.726240982115355	1.12617111243114	0.282325002017367	0.933111337486666	-0.103756132190902	-0.873861737822337	-0.561737158130505	0.733812299505903	0.694231681985939	0.633610444890961	-0.159516717062431	0.496549158563269	0.765135001466935	0.154339016227308	-0.416232322826266	-0.185936222335615	-0.334417753630615	-0.0476847093287598	0.352729488363531	-0.0324232377730935	-0.0694123172367637	-0.281261253874267	0.298702354546826	-0.85770358445418	-1.07393138879461	-0.62874338356374	-0.132737084681673	-0.26238342791426	0.0635284665626517	-0.0925228594484582	0.113902628822235	0.235106850659466	0.154477172612529	0.189837782766299	-0.0552954673862703	-0.0479421647336051	-0.105403307881275	0.225808362340004	-0.214815697401536	0.184018727784044	-0.223538096759026	0.228724375126914	-0.106872284357452	-0.189102478833723	-0.0127001929411202	-0.00413519347267371	-0.025127131152915	-0.359843612858056	-0.19229173104249	-0.873056200016828	0.0166022154251556	-0.274593708130139	-0.242350151343328	-0.263186322154532	-0.241755957260283	-0.242319206916958	-0.2707095016302	-0.247699099273776	-0.130698811995675	-0.277934495201917	-0.181314133624834	-0.107504693476751	-0.231327536495677	-0.0924878373243664	-0.078607585670424	-0.182124261641814	-0.315326948832606	-0.1279113870239	-0.301846251439921	-0.182985331108582	-0.261539485963119	0.240242508359687	-0.193255281246472	-0.397665956323782	-0.195113916132926	-0.09043157711081	-0.111778113110252	0.00291152629119729	-0.122671442131229	-0.190315129469476	-0.0114159171913018	-0.309695049717317	-0.0311996493274185	-0.0663177987331138	-0.222291785863736	-0.128068779524462	-0.209794831667501	-0.172409228584817	-0.085681047541826	-0.133378707605435	-0.075093656716013	-0.307322220266319	-0.105869977080023	-0.564796913424032	0.282868568644167	0.339749874832331	-0.168878641824692	0.0424337093854525	0.337984896469569	-0.112215090196545	-1.51803752700856	-1.03485442425693	-1.05136706397902	-0.939169801638537	-1.14456693937321	-1.40836218472454	-0.800507465130912	-1.01493863095554	-1.45557565331594	-0.866291813014139	-0.930781473718954	-1.39829313905808	-0.103911312446966	-0.0176797688044072	-0.583541228640317	0.0658618432486452	0.167600236081702	-0.225462317607764	-0.615232391973979	-0.783040920028717	-1.02495369848182	0.444310711238523	0.894586371315608	-0.326709362305029	-0.837949419940573	-0.94156125236216	-1.01531600086364	-0.579621157926477	-0.162310696290709	-0.869620931847783	-1.35887560776687	-1.31756164863211	-0.672201676732992	-0.674301366770322	-0.687609206833626	-1.11404118249089	-1.55786685562977	-1.95977494235243	-1.38872334032975	-0.776506725355037	0.0830748245415187	-1.24702011164837	-0.976230706736692	-1.24049645748583	-1.15305933190183	0.291378763357885	-0.175491899906469	-0.847464903215034	-1.77471022726521	-1.37418369849438	0.629039863309811	0.189545288948159	0.222792558640605	-0.0114159171913018	-0.0678596102814264	0.336211447350813	-0.318482060078226	-0.110583431228807	0.249094889946105	-0.19890070600195		0.0785882238299687	-0.162674300930219	0.138895070939977	-0.152853541794414	-0.405281628078116	0.728854410768088	0.0961446569640251	0.0300971921411313	-0.167271465409983	-0.221392671123736	0.0563576507489166	0.00794924518182742			-0.317065861845753	-0.376029353038776	-0.257956066250119	0.389408242191276	0.991912000023203	0.726013419509606	0.0312720799641822	0.232562599341801	-0.165290143390356	-0.0463995339325764			-0.141839571702369	0.297159241757287	-0.195653032839132	-0.12653072481984	0.276983649720437	-0.334199582774706	-0.462220654831871	0.0351733011983225	-0.0676387040505522	0.42634018356484	0.212675380541496	-0.347018274430641			0.52983390893738	-0.413241706127104			-0.172959724615324	0.480110635718361	0.666733480427897	0.0957193603462272	0.18341085648413	0.353771042697043	0.235961486986402	0.935542167455105	0.217427877411679	0.507284493803892	0.050221962375458	0.714996389652169	0.129617604299536	0.365490230343851	0.128144571816011	0.735666901895335	-1.40751008320374	-1.32249597328119	1.97964369697789	0.945503222941985			-0.812570097702913	-1.35346750886534	1.1065238849907	0.00751765801277782			-0.34580617370209	0.186570309024752		0.707879532423575	0.315600780848719	-0.190802525927291	0.254190087436134	-0.117983775052482		0.757270623419832	0.0532283375577787	0.0188015046723769	-0.613310144990719				-0.0426463849699684	0.0314799283939755	0.0327137017320845	-0.0277065637025671	-1.06031201675456	0.102823385870235	-0.305255943345139	-0.596678210835355	-1.0301507143629	0.0824418073676138	1.57588089102406	-0.115829161706691	-0.229428957416701	0.97567433922063
O60763-2	O60763	General vesicular transport factor p115	USO1																																																																																																																														0.0977750185809017				-0.191091381634947		-1.51547941466833						-1.24028469997737	-1.50137428155087																																																																																																				-0.0458983750812054	-0.481114489819988
O60783	O60783	28S ribosomal protein S14, mitochondrial	MRPS14	-0.606012143328271	1.32236135290808														-0.498769863883786					-1.30639303796524					0.481563373911165																																0.305593118856631	-0.218856837573821	0.217727241735217	0.0458753184732114	-0.0308685175854552	-0.0596633134726598	0.13406975079933	-0.0662020902410606	-0.501211856789653	-0.0910544508620803	-0.0204429738341062	0.150364168505254	-0.220419310366681	-0.162990099098137	0.10469919327813	0.00550674577019311	0.0312524301532988	-0.458139871683955	0.261082949233601	0.111220220997222	-0.387237998317322	0.294138325747472	-0.456440008513337	-0.75080900200792	-0.150726511318623	-0.0177528988541777	-0.0880536598322465	-0.229783698832204	-0.166174584855542	-0.38786694611561	-0.209116745757758	-0.115567208689708	-0.241337101954904	-0.118801101509255	-0.0652046476775803	-0.0358226965089742	-0.0825174090053439	-0.53091407585165	0.121920113910531	0.189569806193271	-0.11886763661058	0.108792937795795	-0.251887733691144	-0.10435171890438	-0.114312563185445	0.165817667233132	-0.0137562776882137	-0.263738331215356	-0.148941051073044	-0.0731865761226929	-0.0647624348453592	-0.246621952052299	0.0119660146019232	0.121592903402526	-0.0477337829183294	0.0382577281590056	-0.0192882596333407	-0.125316942067622	-0.101781310264599	0.0225660935772576	0.0606678454650372	-0.359516417302793				0.282030110169966	0.800982375608351	0.522316576290463		0.00864732423072512	-0.334256591526624	0.155345788801949		0.183045528701459	0.178093583984498	-0.211185504571317	0.099167531125761	-0.394875482227069	-0.0830939792725336	-0.515001941252861	-0.0741620228366372		-0.576492946875294		-0.472227013415932	-0.431387402362975	-0.464190372779812	-0.529214077047828	-1.11542808506408	-0.314528881784884	-0.336995104238402	-0.31418392028316	-0.260444757162631	-0.431003100294264	-0.395718847988513		0.762106509627329	-0.076962540690219	-0.191908944716682	-0.213627061618189	-0.124209296324812	0.176095445305434	0.196370507293758	-0.0366634247569744	0.141907168687879	0.218044917964633	0.0980088043951057	-0.297760990672302	-0.103110727184336	-0.407233376265588	0.137001173782742	0.201238967611791	0.0428819610078577	-0.259166336690901	-0.0105571177955999	-0.426963419162725	-0.364339685605838	-0.265685810284893	-0.561031115712473	-0.592875461755038	-0.49632557755256	-0.58247916541127	0.193759843315308	0.16970170195524	0.0980025346185824	-0.0664945840592008	0.151064335973929	-0.0752821384457819	-0.125126106585048	0.912700489326071		0.303290134916401	0.666263978210042					0.682226707391623		-0.0916780497228739	0.199202490917413	0.168327355372424	-0.043616948288974			0.237699255943836	0.159660861528567															0.12637191787312	0.100175797765054	0.205146417353743	0.349442706865642	-0.392915612927707	-0.021767560550253																	0.230322831034586	0.0552422806729835	0.295381068701336	0.024215017310931	0.217747540998989	0.122632608396653	0.35914915869496	0.143450407328216	-0.461654268405813	-0.44900744207034	0.139284093031769	0.0546063306504704														0.218233079939982		-0.869648077370028	1.07149326380742	-0.442078099446125				-0.194843680201816	-0.143034629723164	-0.385693958062186	-0.385168997367745	-0.0772788817136158			-0.9993858627273	-0.216216822412045	-0.0522539085767119	0.013656266912659
O60784;O60784-2;O60784-4;O60784-3	O60784	Target of Myb protein 1	TOM1					-0.454480431904044																							2.09101310146478															-0.381062814668022	-0.25081003629143	0.217619931108234	0.233901909005238				0.247787240554942			1.48685082770244					-0.0690774092381608	-0.421782899700638	-0.66283992699677	0.198204449960173	-0.168830733233553	-1.30183778633878	-0.940551243769908	-0.481739899560932	-0.145929770452032	1.29657449310609	-0.380830116038335	0.484826704432433	-0.132062277837874	-0.61620641536572		0.247078453071326	-1.04923189361735	-0.875383906406368	-0.261883649864126	0.0879842641627207	0.0707083666419328	-0.798706733516463	-0.784656162906413	0.371767009427847	-0.397709216882707	-0.422368410491234	-0.920947832104897	-0.720500693480729	-1.43632489732146	-0.06584627879786	-0.732816061570652	-0.363899752327579	-0.388616379466621	-0.361181649208435	-1.54308660369596	0.320923037294253	-1.2627824350707	-0.958346631773169	-0.978366191030386	-0.420311183234767	-1.35897179274604	-0.485036541929235	-0.17929245885034	0.190102025803695	-1.29468459506039	0.807416340778356	-1.5235007196205	0.352014349221907	-0.139946800596378	0.0341903277948437	-1.228748559773	-0.0480573856617153	-0.63968219584577	-0.147455411334354	-1.31370291495586	-0.740498957939159	-1.16350806300149	-0.963236247935751	-0.220918813087875	-1.35051088643049	0.223864972899161	0.288567029559526				-1.29783498397145	-0.945567341052756	-1.6412093983275	-1.51978124936376		-0.358921525838384		-0.582986002494966	0.0063826970285078	-1.37654619726291	-1.25379423390746	-0.737403556006465	-1.4635639082576	-1.65450433173316	-1.02345577536173	-1.05509270310178	-1.09746109205098		-0.236933304984382	-0.482957910037527	-0.979000519812526	0.401033159185016	0.293798503099967		-0.0518582302575052			-2.65199586804517	-1.81119410152139	-1.68915756441516	0.616139637094676			1.06205056298093	0.35757049513749	0.494690028593516	0.320618019669401	0.517425695005405	-0.0347140247332769	0.661416521850132	0.532977695197784	-0.167305201624822	0.884137103402373	0.937856484307046	-0.0968541289790448	0.323647477978863	1.83455979644025	0.785838367594939		0.257727459558599	0.532019978883709	0.229944259846242	0.0284695959846202	0.360540078853244	0.123634345671803	0.0593033997899042	-0.0350796586242588	0.708345300098397	0.149217967018512	0.0944724148615403	-0.482032393379072	0.485526871901109	-1.31370291495586	-0.963045412453177	0.747431923049958	-1.16792596138927	-1.7036444268766	-1.2351564301356	-0.0208370186745874	0.263462039976108	0.176499802310011	-0.0535461619950044	0.111743663206112	0.191910261808658	-1.12982428288135	1.11068804720666	0.434933397584753	0.276090004389533	-0.431803825541003	-0.535697354119866	0.372493059356663				-0.389979199303505	-0.512912162552659											-0.328525932506219	-0.261564836306268	-0.157327308678442	-0.336424608021949	0.267828680671523	0.236532836578124																	0.829394878015219	0.741960470345674			-0.107754157495334	0.623982992242179	-0.275376775832089	1.49146027026156	0.119974782476589	0.555689904473123	0.395371981582744	1.62343422578662	0.072793587211836	0.200275519066774	-0.0374851130469829	0.211357593262894	0.257867939481411	-0.345169945995184	-0.0103710113633022	-0.217600822815742	0.242202817702782	-0.284175200063094	0.00652082342253706	0.372077691900807						0.000750444237998305											-0.294018296486903	-0.0991807055978971	-0.0394540957965659	-0.0397262783156106	0.452761240856213	0.0219998167317796	1.20363899706003	0.0882693115319744	-0.666034827757571	0.323012988122629	-0.183651073230689	-0.363233817469139	-1.14888268510828	1.28294045972597
O60812;B2RXH8	O60812	Heterogeneous nuclear ribonucleoprotein C-like 1;Heterogeneous nuclear ribonucleoprotein C-like 2	HNRNPCL1;HNRNPCL2										0.610620533970915					2.1934925959498		0.685906172967494	-0.131249062541945	0.44131436717167	1.07017585609098	0.939025660601363	0.831524074327693		-0.337355804678723		0.613078904452178	0.269175837655462																																0.193029877499031		0.332325453576912	-0.0348022103423095	0.238782508802865			-0.239127462407344			-0.718395685798322	0.341195429623491	-0.138839607223416	0.19508935745623	-0.0884428428975276		-0.766070815492072	-0.000283109596753262	-0.0372765650685429	-1.93922283824358	-0.471427935186505	0.278878908298023		0.241534274104516	-0.277318518441778		0.132602577031706	-0.1498262919717	0.137786502231868	-0.211973994150266	0.124242779975923	-0.714665686829586	-0.196549370832031		0.0537221132562735	0.170777448448442	0.0982765588577237	0.0931304888720538		-1.76422103178558	-0.229938385620256	-0.528444004604637	-0.136181979388297	0.218066077463826	0.216651402454973	-1.45062539732405	-2.26924076872942	-1.35912078830795	-0.322343985367414		-0.477660998075223	-0.452119968420505			-0.109328390561609			-2.00315848701852			-0.0886275075699893																																											4.49081364371842					4.23603643840649			4.2101816552084									-0.110171804563446		0.566136016258464			-0.717695518329647																0.122929151677088	-0.0132727630813848		-0.0970644895489787																																																-0.017346293594324	0.055271013933773																																										-1.34349655275935
O60814	O60814	Histone H2B type 1-K	HIST1H2BK				-1.62229519316109				-0.0753194361300913	-0.376766007370983	0.284889874836832						-3.70961973164167													2.03445869018229																													0.0994441581180513	-0.00545017317345509	0.267581068015164		0.235885801275095	0.282175104316245	-0.114242273855749	0.23092137444627	0.0418841652770154		0.0510480685368636	-0.0617110117834431	0.373173030412548	-0.136693803593986	0.0896256007921542	-0.110862126068146	0.183760470620799	-0.408870052186225		-0.464596370868826	-0.0584670178943736	-0.129670984492655		1.46408442595281		0.128314440673326	0.406303212029222	0.124231239589811	-0.16509304862501		0.216685611485732	0.125309355013806				-0.170191562701399	0.0154714714881012	-0.192595256075774		-0.0944119874751933	-0.100517405433423	0.049215992730929	-0.0687017850844385	-0.369576228790134	0.141920778827053	0.144166147595159		-0.626097196919738	-0.663184175849914		0.0407453733639939	-0.166395532057358	0.395046026511187	-0.347446853070082	0.0201410610023106	0.356745036752699	-0.0580830471971796	-0.0724580718696821	-0.314854191527644		-0.227439163018886																									0.493676946318966																																								0.23062888062813	-0.0610108443147676	0.0201410610023106	-0.0722672363871079											-0.147429565091372	0.447208215977944																											0.34421244973822	-0.200583477627634																																							0.0204349413873745		0.0211790780485692				-0.133330182613087		-0.16669761520914	0.282762788363534		0.323081896791239							0.00453819721172186
O60825;O60825-2	O60825	6-phosphofructo-2-kinase/fructose-2,6-bisphosphatase 2;6-phosphofructo-2-kinase;Fructose-2,6-bisphosphatase	PFKFB2	-0.763656160416297	-0.153568720456105	-0.0390323236948177	0.922993871434915	-0.188344076754302	0.018134602898755		-0.175854473701115	-0.317404176821982	0.322032687270842	-0.0328432566870169	-0.118268273945947				2.52065976987854																									-0.86686093921716		-2.07546811079685															0.0716039094705959	2.37435391071711	0.24038320919656	0.302482623323645	0.499779209837981	-0.107984343412077	-0.297814288045348		0.239854708506178	0.387565879591667	-0.0998612675266299	1.18704298455125	-0.121866510731985	0.860041521413335	2.52938475357088		0.627973788088366	0.828131864388011	0.0532625376160363	-0.0924051709436903	0.177959870852679	0.371470313531561	0.714741606446629	2.0977547449404	0.331006143481997	0.288688047776847	0.735509631035848	0.42277488879448	0.412302926685025	0.085984625175554	-0.110135222554424	-0.114307841445975	0.353437420424616	0.645485621768278	0.522327678084521	0.71309716771248	0.329053275758827	1.06343858694708	0.462381301926687		0.6337585640677	0.72472280197274	0.184785600558413	0.557447902758264	0.615101299363997		0.11731181622765	1.36621131546454	0.486546343443424	0.38138935918947	0.473184387610904	0.0370482423657155	0.715855319449584		0.695260963823888	0.909102872041928	0.175471786615448	0.222546891253776	0.343608070060294	0.185847809912374	0.279614136888806	0.573668718259061				-2.59976574843259	-1.90060765337466	-2.12783176243676			-1.69094440063329	-1.81582115649117	-1.68722566632771	-2.20971992512255	-2.63453792629398	-2.29101275748718	-1.74987359410391	-1.38261332091153	-1.97525923420201	-1.00709359164538	-1.24769417366345		-1.91629819464496	-0.858215151676059	-1.60043630749122	-1.06445122969483	-0.433310445553623	-0.606671618503703	-0.70069118639388		0.601244445806607	-0.189167045996457	-0.7823536010312	-0.796923443669236	-1.26932227208507	-0.684503039932373		-0.784606797279735	0.600994821043382			-0.735141030298769					-0.339360641834529		0.0974734923920728	-0.21618116548715															-0.869856654770093		1.18774315201993	0.695260963823888	0.22273772673635		-2.42127895061423									1.24213351292435	-1.34180072092255	-0.0733118670259515	-0.161701712663274	-0.207844311327328	-0.164508071719577	0.127696652315241	0.0783094280132576	0.180625024037287	-0.312072236543345	-0.0571164377333029	0.0112095566379589	0.267715089670495	0.650471829579681	0.22927240102525	0.129098425487901	-0.129101303793991	-0.0186316135430824	-0.257945990187997	-0.113314151022706	0.224882147302909	0.0141288806199761	0.0607325758006703	0.00811083310509615	-0.169698190766276	-0.0871035487159127	0.0147036951666071	0.157813389920954									0.178493717217597	-0.598159053926909					0.254116341444164	-0.444593722497407																									-0.695572711743351	-0.160620798803887	-0.170492115539926	0.151759048895371	0.186336825529652	-0.133926703906912				0.178443411552624	0.0374124509668905	0.270864792685168	0.112047943067265	-0.515843418477788						-0.489832216093088
O60826	O60826	Coiled-coil domain-containing protein 22	CCDC22	-0.920626919040747	0.379219766009044			-0.162492677224129	0.331722754877818	-0.00768274616793785			-0.668335550405101	0.0257742920573747	-0.0789946306996607	-0.188073032728194	-0.24768875813563	-0.0126523587367802	2.53674471889901	-0.464553247814846	-0.261864972951256		-0.258986830008041	-2.6978118990773		-4.07346278966357			-0.223963473968034		0.0334235056774053	0.0767783609259367				0.769999138045338	-0.469639029033471		-2.35139683840878			-1.52334115553777														0.255706196883383			0.906691386119119		0.303872860762494	0.030677857574783	0.201579087414664	0.00563122355502754	0.238242929830282	0.244887871452052	0.125637339143113	-0.147933016835029	0.156972433368678	-0.0489880696572671	0.120218771457277	-0.320703618877364	-0.0620554518617753	0.122369348209337	-0.207397543133653	-0.164300232064126	0.20581840779813	0.00958878367396687	-0.449897279074876	0.0238487329234776	0.0828792946265264	-0.0809357798724428	-0.044269969629606	-0.114346040521845	0.202164129340975	-0.0961383679327249	0.0750173185603327	-0.0321847568712887	0.239551567779815	0.225860130522467	0.125060993127304	0.228384465431847	0.0757461634181109	-0.00543546086555465	-0.0294244417708574	0.0426769688078173	0.127751277792838	0.120345788487862	0.146493714470779	0.106514673419065	-0.0776511342703302	0.23852555585827	-0.0149033640423174	0.0793972324344278	0.16858764984489	0.0534169242328907	-0.0895132180084342	0.0245099638550665	0.11607251144154	0.0584707119844599	0.0788693970080217	0.0769446151434294	0.157827080258856	0.0185624510264275	-0.0332961179153679	0.378420705341116	0.110421748181903	0.0547328157341711	-0.105723124606463	-0.0534730358803806	0.071562605977842	-0.0970236564879791				0.637378545819374	0.144521061103707	0.883104099564708	0.599098808412366	0.690353575908604	1.55762241172888		0.198843294963652	0.591499727631379	-0.0904726992716544	-0.0396176923729885	0.0152780898680474	0.363822718622069	0.554308959285377	0.726581098706832	-0.0630151669170575	-0.0910653328494107	0.0806368051775985	0.267035186554311	0.075501102240229	0.274575323030053	0.126087091364517	0.473275050750252	0.539006835164791		0.505080804384809	0.619180061351767	-0.0671462719289313	0.165829513061996	0.171869397277322	-0.336128212318441	-0.0338144117387883	-0.06027638000937	-0.48572340339513	-0.0260089925288636	-0.43305613690623	-0.428361525270873	-0.177443695714969	-0.556281444165924	-0.258618521753357	-0.210709221937967	-0.437104147402321	-0.58280004412524	-0.0788262917508762	-0.444710741650198	-0.326323222181521	-0.407283533982195	-0.295597310143353	-0.409137324193624	-0.147247568485702	-0.450961437226446	-0.412453535906164	-0.0752152036463076	-0.174956364883977	-0.167532029280002	-0.668323732528776	-0.146056452216619	-0.421961866652491	-0.413955844937358	-0.356788902989164	-0.0917043124968217	-0.207269965976882	-0.0332961179153679	0.0549236512167452	0.919321467229846										0.590723403724663	-0.908617103453783	0.14121409257423	-0.0895317843105105	-0.181567505774824	0.142558638659333	0.0118006162481875	0.0374889915346228					0.0977590167564239	0.661465783957741	0.980770155520885	0.0194541938123161	0.0726783422889096	0.132180853022494	0.111655250502258	0.0145381312033701	-0.201499689496217	-0.159737460114459	0.0226143746682835	0.365649939232531	-0.0859906724081257	0.0557957779287338	0.145609575155483	0.0292171649063948					0.296451639359015	0.213056421283545			-0.181933232755822	-0.301801022774189							-0.456268330320989	-0.386102054855925	-0.322377042916465	-0.124884674885293	-0.243296437008549	0.207761486659361	-0.158036470746862	0.194710544572888	0.105574174936839	0.162391172330001	0.0168637168143754	-0.119084894540502	0.111361332786179	-0.0764829596337125					0.166882944351269	-0.204413105825454								2.0945695978074	0.509198631701896	0.10727145689727				0.410645547014585	0.201905274657738	-0.1478037551905					-0.0627235050408684	-0.0491478161410714	-0.0793465019084666	0.0419973329323614	0.451557891849181	-0.273957052589115				0.403219775760952		-1.78241580405927		0.954136566403307
O60828-2;O60828;O60828-5;O60828-4;O60828-3	O60828	Polyglutamine-binding protein 1	PQBP1	-0.100330669729498	-0.602283890373567	-0.0617680296854146	-1.21495620344166	-0.0400154189142717	-0.0391921098351997	0.0715909868968026	0.127105882519895	0.121424432597058	0.142387495893832	-0.0509323526991263	-0.13327597140075	-0.614481131115214							-0.0402037146525174										-1.95367263360012	-2.8957384810999	-2.72067168704308	-0.213497376828555	-2.47233883675731				-1.50130556195913	0.901365751403274	-1.56467998240171	-1.16616792619268	-1.27359765276735	-1.06747001787347	0.390494893994727	1.59083566570839	-0.0365606762383726		-1.30852072534961	-1.74078078455893	-2.72670518922359	-0.904419361424526		-0.389658894379742	-2.27514668932223	-2.01782396161121		-3.07166609699143	0.00390592827784758	0.011303451004488	-0.173651202080527	-0.0676661580760709	0.0502961449750704	-0.104840914688031	0.177531544787193	0.134817790410235	-0.0764216493257774	0.13943299772615	-0.0718630651589146	0.0621994873217569	-0.044968375056881	-0.0678425453895488	-0.145886812989106	0.156565302601305	-1.58386098686258	0.252747279447553	-0.0926502477538924	0.0697009515589555	-0.180414534298006	-0.0826738436993493	0.0295597743381741	1.1570524798633	-0.118716649045353	0.0143388163231319	0.110090409813829	-0.0878528371971455		-0.178173404845992	0.161564326866293	0.0706740984369598	0.0135214036648967	0.0215393441397681	0.513072325011684	0.00357348617215214		-0.0390385840248737	0.016843961976943	-0.020042324440969	-0.184301149468334		-0.102981243122381	-0.0360885125275281	0.0371272800290786	-0.137512736783572	0.491300335443272	0.110298049328034	0.0535727705025939	-0.224000169666533	0.194258908481811	-0.129976440773302	-0.0673242997583137	-0.195145481355356	-0.115253650230305	0.042967371027149	0.179623017954675	0.00247858647454582	0.371647611796617	0.0141493386249369	-0.085151276787164	-0.1569809481378				0.591847294133768	0.0439229248690467		0.241479006381695			-0.498431437266801	-0.546712662904081		1.2110252870131	-0.100914520328641	0.122510193043963	-0.354808140569148	-0.226095574800272			1.8051008177901		0.749781681746201	1.45891592802127	1.30225223971278	0.0366097512055619	0.572257955807719			0.0121181502959933	-0.0151486626786292	-0.347857170646143	-0.159923492427892		-0.660374555424782	-1.25782675340715		-0.0761835900021612		-2.32628752599303			-1.79531881211643		-1.63328215332785	-1.26473344457521		-2.86431660666578	-2.35036996504486			-1.59533025382477	-1.39459664222879		-2.20028423791263	-2.50837451370838	-2.34453780187809	1.1936642121989		-2.62061158591946	-1.90647932581731	-1.10487943216613	-0.133944847674497	-2.43562536931289	0.134525296592095	0.0628996547904324	-0.115253650230305	0.00266942195711997	-0.730478696662936	-0.224322258950566	0.177703210968705								-0.425495106833466	0.0584137366392768	-0.175853792683102	0.479096502847315	0.0627031915413824		-0.17441880524183		1.11905549825843	0.857712840060985			0.249957849302363	-1.05739964762076	-2.09836032396166	-0.351348615508744													-0.134249636510452	-0.0292064453183083															-0.658552402568243	-0.758167699822308							-0.318388919660694	-0.693585173675773	-0.376416371944375	-0.790539916174368	-0.485297566231942	-0.623717490181799	-0.0448319936330548	-0.415738903318618	0.0297128849783215	0.125955820731711	0.160918520246185	0.431162398499163			-0.752694708622689	0.350087807606404	0.293062328629037	0.114743930770637	0.330155210266408	-0.423651091021841	-0.151079776626718	-0.359266916413653	-0.514879596783805	-0.188436323341025	-0.0469649906839163	-0.165576324305695	-0.00521198448822879	-0.0730896085321936	0.580420136305287		2.14859456891568			0.0959234347344944			-0.375025708189917	0.123320507251551	-0.556051941598692	-0.256713207907554	0.420639974188029	0.430572867184424	0.770481039565024	-0.452334412859703
O60830	O60830	Mitochondrial import inner membrane translocase subunit Tim17-B	TIMM17B																																																										0.277540556894504		0.0190744958697626	0.00804016947368255	-0.178834067703875	0.110408452753865	0.18045719842452		0.161876084670387	0.180393760544366	0.14813434414646	-0.0701373507637136	0.283965063703394				0.190498899689767				0.167125725947455	0.546916120122508	-0.127264216253022		0.180448900395398			0.090795016052604			0.531461604951568		0.289194158558024	0.212881886614993	0.496686896537978				0.539839606059987	0.0471580070929963		0.0449725676622997		0.583656751437789		0.0547775946202002		-0.216364479613084	0.0849739546298941	0.405077154464462	0.365735252190858	0.0972960832728315	0.164716390510232		0.412783924633737						0.404929078136528	0.260668134605447						1.75926977962102	0.738625056653574		1.2060444941516			0.680820415359697		0.305942742922913		-0.934876345099653	-2.04619040742096	-0.222351083205851			0.523178197358934		0.326169979591539	0.972498767634016			-0.0470600697298615			1.59945498447038	0.920949300660336	0.310261545383248		-0.0423557114710107	-2.06890005190216	-0.0492585349886328	0.60684830114389	0.398693149975958	0.66698317000107	0.733397888327339	0.684968263361338	0.639587242048055	0.900170096651246		0.92161749747733	0.582129816806928	0.217131358510287	0.0287514712362698	0.819898575124977	0.917209881526487	0.740801919255609	0.643487619007766		0.611790680309738	0.189391322145864	0.322965235076293	0.886964995616375		0.199264000841857	-0.114182551575593	0.827178730018784		0.806992215422823		-0.0926388544054248	0.412783924633737												0.145062675773464	-0.0161976481105548		0.0910532971532337																							-0.384841065904686	0.678636855533989																									-0.529652847081253	-0.485919002683892	0.106288223282081	-0.389116272957076																	-0.445834656100606	-0.491979463658644				0.158775337249235		-0.221927211876155									-0.429605430696479	-0.271338193941862	-0.31513623770482	1.08578144195045	0.472783047174123	-0.249633428106429	-0.25348896977282	0.0463908055290447	0.630235387625734	-0.352531792774129
O60831	O60831	PRA1 family protein 2	PRAF2													1.06227357225836	1.10963077299317		-0.305778915787387	0.257438451890805	-0.899570528125905	-2.35457276127545		-1.36645639183861	-1.97428988089411		0.224885767172902		-0.222982334778735						-2.8205931621562		-0.662378245103108						-1.30447546458863				-1.19411820128978		-0.542944188608521		-1.0948176301498	-0.0293102042510169				0.227460965537107					-0.0838288586089804	-0.83839108661734	-0.137151528528028	-0.344707962742247	-0.03665041726724	0.344531851375968	-1.04921854683968	-1.44551633572498	0.0376148941444847	0.392197018589033	0.283618318766009	-0.238101584720535	-0.0463154777248086		0.233151620551538	0.306968322161951	0.298500679063844	-0.89579325081916	0.186924876927718	-0.487247284262904	0.0784627452374506	-0.0108684280874132		-1.38026615168416	-0.368566903919367	-0.173664799279359	-0.228992536178311	0.690545739241167	-0.558501289027004	1.02370059198725	-0.392434878157219	0.261122615392394	0.720476774283587	-0.319391594481199	-0.153935030289639	-0.361901633892258	-0.503420781884771	-0.622654099518865	-0.517491826903636	-0.540203140158813	-1.13949050300238	-0.641612784093268	-0.531841413914599	-0.57705287099115	-0.747772077484542	0.395971669710211	-0.538382228412675	-0.58105317230374	-0.328816617137542	1.01981548209978	-0.277966956945557	-0.0777844197439892	-1.08207292398027	0.536904914154159	-0.960430199896338	-0.423323420059569	-0.526116997311715	-1.4283589786509	-0.249347221414392	-0.309134230247747	0.257904601863084	-0.288536333883178									1.56373096772797				-0.939517012160804				0.171795957384925	0.332347799185645			-0.739737004795321	0.0269734889743065		-0.693336138696203			0.637157391455618							-1.7087914088907	-0.650797904497591		1.04072435596335	1.03760105257826	1.52681616896021	0.794962514017451	0.672313668704418	1.19113309923131	0.786039937743012	0.859028433109005	1.02574271303489	0.41035222113455	0.608108366343343	0.920404454512809	0.716739052208101	0.970805818557629	0.839729534195388	0.773941713314588	0.939711450499734	0.850270509946418	0.511210543974887	0.700618003151977	0.848794823759838	0.264377713438088	0.207708186425591	0.64130545034807	0.348475150973564	0.722423865676188	1.16458630538152	-1.44580882954312	-0.237401417251859	-0.960430199896338	-1.42816814316833	-1.88063105468046							1.47947914020433	0.91717301578858		-0.923072019784737	0.418484342880077	0.205434290328917	0.222960673294288	-0.106554273177646	0.0197862565380376	0.754304393955824	0.0752528695799192																	0.208031756564843	0.0973081650745894											-1.452379404932	-3.3541975677185																																			0.831108947256821	-0.228405971220871						0.0056261159246436					-0.203456552969875	0.20316402070405	0.137817956691764	-0.153073619452432						1.46938344921269	0.0880001858437454
O60832;O60832-2	O60832	H/ACA ribonucleoprotein complex subunit 4	DKC1	-0.520997365046842	0.231801922227628	-0.755290509383814	-1.17157816451335	0.00783349470902889	-0.157609898838867	0.0705928742186071	0.0663284235303527	0.629621243139355	-0.0218155202074933	0.466710214975643	0.147586995630766	0.110139534455125	0.835489579947829	1.11086753901053	-0.0902169248773561	0.976777500808448	1.26310573986139	1.35367922495126	0.509313933480364	0.218726916804464	0.802357705281234	2.52953088516169	0.0362376805551785	-0.510645861901355	0.533992409535562	0.431566514303337	-0.149253950037443	-0.408392301142626	2.26306031886473	-1.79594634267798	0.970054627585238	1.9727852399129	0.0501610830309951	1.89179324403696			1.05592354322257	1.98423283506756	-1.70098918368909		0.465483059648296	1.79105858906161	1.54846990298446	3.35380168225495	1.40796278290171	-0.000485265756911185	2.67156538498591	1.57598106098896		0.992468354630034	2.59414437484178	2.94371612410729	2.31319458450491	-1.68469766011899	1.02605710016632	1.86511006946132	-0.285177764234929	0.0651081846166191	-0.295364910402605	0.0362160820910749	-0.182253568476704	-0.238763757142551	-0.158286999210874	-0.0389588686827259	-0.208714573779545	-0.167935272964922	0.0321179277176154	-0.0901314236303797	-0.121866510731985	-0.110868248526273	0.0181521661026675	-0.0828583261825849	-0.105671101967501	-0.0426781053831527	-0.155372587113266	0.043779381851073	-0.02033589718854	0.0366502536631547	0.0735207477234477	0.784297534962731	-0.107147154147668	0.00620839657096217	-0.0366546736496883	-0.0907001739446633	-0.297315069600405	0.0386561354120924	0.078139945739812	-0.00950076997540938	-0.124735337115866	0.102416978882279	-0.0766280947161349	0.061033068833992	-0.00594547820592517	-0.133366808700587	0.0530275600035921	0.0388134632861413	-0.115291981897909	-0.0633437044895911	0.0155270286356421	-0.0154586895630761	-0.0106608925781575	-0.254577137269449	-0.0929921726773094	0.0124378583385384	-0.0160661457397722	-0.0149002880824354	0.0146495414796132	-0.169072343507773	-0.209589675151189	0.0491953085905851	-0.195732933805057	-0.154248406886706	-0.120440940997643	-0.270321911507753	0.152576621631389	-0.0695746108853624	0.00756186589011337	-0.121331087548914	-0.0964211016427275	-0.395333508676907	-0.0466266259341579	0.496533475492565	0.447062108532823	0.186881770743998	-0.0968363161207115	-0.0844247583038157	-0.903552188050272	-0.359382777782448	0.240428670415968	0.083559199461552	0.334938188666753	-0.0653103597813806	0.61486525306519	-1.48786926289251	0.359738793885999	-0.584893629717014	0.0196124891266559	1.35561459588962	0.117233249417116	0.580017572986002	0.941039121510616	0.429485432130087	-0.191166149016483	0.0406917120646552	-0.177594958215171	-0.147690282076643	-0.23120442136091	-0.170199607304256	-0.578617783161431	-1.06990406063125	-0.883107658313465	0.213176698411318	0.245172041242288	-0.0725797968451503	-0.45133467785021	-0.500043820307444	-1.25310407360911	-0.256000531349455		-0.148302374302398	-0.779088985452917		-0.471771279291141	-1.02637478233478	-0.608147973445752	0.142497683283213	-1.01709516015787	-0.548596973533195	0.65134054774225		0	-0.390911594638675	0.191989739014411	-1.08069077584459	-0.519895524273148	-0.125274022617885	0.211112069298842	0.25195318648636	-0.651083522916879	-1.19706399306918	-0.153627814618313	-0.0392513625008661	-0.0894312561617042	-0.195732933805057	-0.270131076025178	0.798751720970525	0.876277505228165	0.877964730256425	0.572964758011315							-0.152171334086147	0.221722019679057	-0.456862912557142	-0.183451702591457	0.248585629759554	-0.0553883524069502	-0.451599904592055	-0.173328476247195	-1.53457890218142	0.174014053558855	-0.52398295196577	-0.205297161770218	0.273503407910502	-0.850485211968728	-2.22326521598373	-0.601411727939555	-0.234994003886991	0.402648402943047	0.373985204216239	0.387041032969801	0.00246958348671034	0.107130992379987	-0.0405289888750731	0.633048070580435	0.0414470518001758	0.295153251974338	-0.0697037083125251	0.0255578926360542	-0.304884800428777	0.217987593082834	0.181044608785621	0.388434815518617	1.57167812984229	1.56873093841052	0.402764987568163	0.415551767883191	1.10591394291638	0.810032351385098	1.02713174989899	0.408213599592515	0.403276950949204	0.435239994596237	0.136400967528545	0.486702031529251	-0.0214562740700775	0.0833108912554825	-0.0777855702657522	0.131813213045872	0.131136789867706	0.155847398631368	0.105877458840603	0.0596843741916812	0.0238903773431314	0.157255116919413	-0.00926194917814859	0.0984765443777476													0.0405328555473786	-0.171584711242874	-0.405654378196209	0.45874258279657	-0.124382287477809	1.12214300423252	0.182421423877949	0.201033310402135	0.155246395120357	0.235276001097849	0.0932996714353149	0.268749648529386	0.435394459796024	0.0639032476375989	0.871735808109595		0.495340230904817	-0.010212256741193	-0.0605253086604297	-0.059526009929992	-0.0974988493668056	0.0464482302917344	0.0197856794231796	-0.224938960939278	0.343709090300394	0.220631443028214	0.243757029030814	-0.0868370952655357	0.0528432721060018	-0.900711876832689
O60841	O60841	Eukaryotic translation initiation factor 5B	EIF5B	0.134325616876566	0.168389498671278	0.0090975494992398	1.76151709694384	-0.0196255699267367	0.16939249740619	-0.141582415548277	0.24370292758186	0.0337835311414648	-0.289913437450994	0.00407085224474391	-0.172646826557645	1.25043555985998	0.132229625194522	1.43879702918939	0.530933730323997	0.550727509197921	-0.0886522612732644	2.14595042332279	1.19510523929563		3.03771212272571	-0.233354870864116	1.85384471145439		-0.309079700284455	1.02905066048087	0.869176032259824	0.907962583799494				0.989878714005551	0.0138912996990417	-1.77938384140067		0.482434006559369		1.11715183373534	0.212793456861943	-1.97529346591944	-0.103747315319929	-0.543567248925764	-0.70309993615247	0.914331236897332	1.08332145913356		1.2073320753684	1.56268025818784	-1.30163167317844	0.738157731448767	1.06214452149587	1.42006347040563		0.871575090299456			-0.0692746846812883	0.0476838055764637	-0.0746181615016771	0.189937636934979	-0.11988873128392	-0.0659809009460351	0.168017082722667	0.0977111261490638	0.169168195832166	0.00970157956141709	0.144588967025427	0.24306355058313	-0.0497407058778139	0.0402160296302448	0.0455690990582488	0.00775985707774957	0.0542721270316549	0.375948189380356	-0.0853235953949495	0.263864070089895	0.231592910374182	0.0917774845889794	0.176471759324452	1.05281188747511	0.182877907679135	0.0470873052756055	0.0596201817246455	0.123832970924771	0.0330267779684571	-0.10836361649666	-0.0882032608901049	0.297736863659288	-0.00900381874926126	0.122107070099483	-0.00175114189241582	0.179805649529654	0.0543111779390729	0.27747332049938	0.0441845356460345	0.119561443045219	0.2368427719059	0.165502570357067	0.249297104931765	0.175679037214343	0.136508021207336	-0.275612622505284	0.0667601811451373	0.31175828158439	0.151705354296147	-0.0777304501553627	0.162919972197238	0.15182992947499	0.182290572189552	0.0643283611017874	0.179010066298772	-0.11770261680947	0.0227836262999063	0.168786675860355	0.179219201028043	0.101614166075004	0.0853277475241082	0.182486046634448	0.0740134159768351	0.114378690723374	0.0395687941118311	0.327119072194279	0.392473955265966	0.246570114205369	-0.477072872073038	-0.47842187392616	-0.49802662930627	-0.129536468306998	0.0792207963442958	-0.179512214447273	0.128737743153291	0.344774002311661	0.431126544848747	0.590546984425876	0.652755117404813	0.236557728294448	-0.172801213023153	-0.0244729642608491	-0.490869895242561	-0.240024459545366	-0.358873198589955	-0.501284884611085	-0.169950810171209	0.0292507715279406	-0.351204504860301	-0.142166063636449	-0.00267702883223975	-0.426610235078638	1.04378571891897	0.834269463463521	0.889040989431544	-0.500753008117672	-0.200453930978442	-0.463128560531624	-0.274817129512991	-0.0335547894661432	-0.20012151511138	-0.671288650804538	0.0826539945885134	-0.181962977905948	-0.384031913351911	-0.648569673861282	-0.0723714978359382	0.0509279953539847	0.205244970212343	0.435452755702857	-0.472560331147923	-0.255122299761267	-0.584359426697658	-0.315767866979388	-0.168113815004059	0.0805231108215438	0.277149431312173	0.559762432823823	0.593145035583914	0.66170577286925	0.222764439683632	0.771978038275127	0.0349092533161657	-0.157802897611503	-0.025053666392429	0.0974186323309237	0.238430711868981	0.178445686813476	0.178677475451276	0.720065085103487	1.11847512172396	-0.517431532694304	-0.213085001950454							0.558209098392726	-0.339228038627212	-0.135467753904493	-0.0357961870082906	-0.0017330847441957	-0.0720960575078348	-0.109044409594433	-0.0842802556715032	-2.19538136791216	-1.64252549198918	0.524026072986235	-0.481832452517898	-0.0264759058379995	0.846769641089971	1.20115703733886	-0.154409191703261	0.0722761412712812	0.0413490741188019	0.120100140811119	-0.0111027983936421	0.236317837457308	0.192116672651909	0.000208139805835839	0.0565781139272848	0.0198206645726659	-0.0254396322292046	0.175666809011663	-0.039622544102517	-0.272375378894978	0.0527016480790898			0.244037221725797	1.3115302808243	-0.274032495178345	0.506508288857744	0.157109639114664	0.456822352407172	-0.619133266894104	-0.0506856176225778	-0.787200826700026	0.267689685372412	0.596900337922157	1.31816070998539	-0.0750166448050377	-0.32822737789441	-0.0619314896264509	-0.310244551819484	-0.342533583462055	-0.353719863907715	-0.189058028913835	-0.548045691132434	-0.00988242622180338	-0.0884331557046833	0.00244220425829639	-0.158585346199237													-0.800337887532992	-0.243455810935403	-0.149682833193663	0.691749265283843	-0.0091002851963834	0.0988171507122011	-0.0155687250410383	-0.11180527958416	-0.115739549458278	0.449787899300051	0.212470725686755	0.159673283195419	0.225463676391422				0.0535987593654498	0.0292198011102553	0.0057038096119498	-0.0335013393003456	0.166103003544184	-0.0402064744208919	-0.0763409158293641	-0.202760896805949	0.473558317826045	0.393092434546824	0.211303840618893	0.0561136055177345	0.313549237297534	-0.679804535207297
O60861-1;O60861-4;O60861;O60861-2	O60861	Growth arrest-specific protein 7	GAS7																																																										-0.0210248376932202	-0.86747215048129	1.44632975892654	0.94344532444445	1.85224467024224	0.382686757070331	1.02545097248598	0.855627796202738	0.118702241549745	0.347489801301394	-0.777157043305985	1.33099948416133	0.023204721044104		-1.10524064670034	-0.0532284063345038	-0.522285358324302		-0.20748196215077	-0.0146480152424797		1.12860549253861	0.680352680572124	0.685616421474814		0.400392364063498	0.864349528889563	0.0119762286349956				3.01226231479357	0.404211896457805		0.814569352913112	0.166246024264015			-0.0763728876557684	-0.0502022931482823	2.00314434099997		2.01764283207401	-0.275620215892229		-0.745657064717584	1.63447069798252		0.0323817826892551	0.244701421595494	0.612020774298706	0.714330418384018			-0.38532144501892		0.949095851360502	1.39058078725449	-0.482757333454694	-0.290226647832264	1.10522452629251	-0.2443235834503																			-0.0345008891935611																																													0.855335302384598	1.33169965163001	-0.38532144501892	1.39077162273707													-0.0805810030089772		0.000744994445548208	-0.295498456812982	-0.145016419717358	0.0895076346181216																																															0.697211436135055	2.06619430492568	0.451683333758448
O60869	O60869	Endothelial differentiation-related factor 1	EDF1			-0.0534713145680454	-0.657657393265442	-0.0748073242768548		0.00764205034328552	0.264703226194412	-0.0414390736182918	-0.236226004487975	-0.0100153272327554	0.119216858567097								-0.524864700873263									-0.734140779738649	0.396907865323616	1.38030990667328	1.04233300641263	1.59627397837988	1.83944855176746	2.27766188649911		0.256875944455562	0.671182660018729	-0.324362517220423	0.111537372031229	0.663695996383913	1.1813881236856	1.24289099358691	0.607159995197405	2.74471036199075	3.13926063377004	2.86239191864265	3.40317174965316	0.817186221161559	1.02809167453093	1.15827012997266	2.66969121596331	3.64412594255598	2.94118781258814	0.0806084930432278	0.193185793025534	0.602878993047992	0.17903281949906	0.126099377689039	0.0104250388436961	0.161700068359793	0.0151718629742879	-0.0177079437800429	0.0806182888598634	0.351604395486597	0.00753329719233226	0.189845339956179	0.0661768118315227	0.235591809802061	0.241286093282205	0.097469144516674	-0.095322170390013	0.16466537499074	0.0134670117531948	0.0552097152862794	-0.209990144190772	-0.0885259133203176	0.112547227743001	0.0745881372140941	0.128453918163036	0.864303739139288	0.107599411150769	0.234311119895555	0.0904723275659994	0.180320106856157	0.245352944798376	0.181879516562027	0.292525973516103	0.0701994496283062	0.224380855092692	0.301671447915821	0.452791042858316	0.240243385007369	0.206435606833744	0.0163292425584238	0.315778911458555	0.167358180394806	0.394846707159518	-0.0607894642563737	-0.0366417056167063	0.162905055650325	0.123035901504855	-0.303198095347905	0.516104741819545	-0.105927580146998	-0.0278548288412522	0.0909207823100057	0.168093201729204	0.096013445320403	-0.0854911515609048	0.291548408699136	0.569398280307593	0.241365313000176	0.185471693258701	0.262334548544444	0.180951367990369	0.0219113494691242	0.00132371014632296	0.0569448736519894	0.217669166708365	0.198699406391537	0.290002410629593	0.785124932696631	0.24726807719569	0.886966148330267	1.10846730360297	1.08002269120167	1.0161535278459	-0.0115233016462788	0.621220901863741	0.575355755293852	1.00957846326398	0.108572076299137	0.815085070301952		0.933754283360082	0.972705143432947	-0.468784111677847	0.393211554811017	1.30925747715048	0.152504371058165	0.32475000404296	1.24013321724729	0.369416955123288	0.526207334128963	0.999913291760596	0.0206889450520731	0.407954881614911	0.350886226009406	0.077626670739408	-0.299726839559451	0.21952607421989	0.369829179834544	0.129748410786455	0.639904811452265	0.0659679957423931	-0.160126532558282	0.0634948465949075	-0.211802347688165	-0.334494108765976	-0.00169896750531384	-0.127813066141635	-0.197963779507239	-0.0174684130248299	0.378795886940416	0.41197642931676	0.33334630165138	-0.274817535319084	0.197022791390625	-0.18889922153602	0.0876582237339867	0.0306590914174236	0.286434747911735	0.394599752298646	0.300467130889203	0.348131736361297	0.72532648505066	0.204597631161097	0.478438600394028	-0.22765895758889	-0.205844575697255	0.00527343959721316	0.351311901668457	0.251432311783872	0.569398280307593	0.291818091851528	0.142743872826004	-0.195559798380027	0.58708799335734	0.30899862721104	0.228070919571181	-0.0853793210271487	-0.0569497534026832	-4.45153082373603	-0.241787227230108	-0.0558819464196125	0.52099369409099	-0.503256643199424	0.0714446870958361	0.000963552992934824	-0.0267508393247126	0.058745730654354	0.161658407089569	0.106483934605449	-0.448957642090661	-0.650013293573463			0.0470064314994307	0.714952366339838	0.0749247855644599	-0.633918070046127											-0.0648022610993739	-0.125080615820549	-0.290345655341612	-0.00751545162709996	0.272867591723128	1.20889198641006							0.720470411664936	1.5780984875076					-0.236832576891844	-0.624697834053399			-0.119416424816339	-0.661446383707283	-0.0802536542344119	-0.220611347994834	-0.0924707140360836	-0.482324211021207	-0.210945456082289	-0.327323939738301	-0.116662649325987	-0.19068356160911	0.275003005450366	0.293081459193728	-0.156654219538019	-0.113610585763595	0.0102198423178791	-0.07083346733994	0.201695690319207	0.194412031851979	-0.0621709938215611	-0.0826135198566068	0.232551941621405	-0.327215630930724	-0.0770013158903342	-0.355039703548652	-0.0336003411951215	-0.126850042936652	0.0531974680210236	0.294075640256434	-0.3081520036742	-0.189490445707609	0.177918643856114	0.0259376859540056	-0.20143597418753	0.0110174566379511	0.78275534935981		0.211236322494295	0.0927355407461625	0.0678303045235346	-0.0417619708233831	-0.573228427299847				-0.431420584577382	-0.160550928625477	-0.499826524897019	-1.03901065936746	0.303535180298307	0.460468955850451
O60870;O60870-2	O60870	DNA/RNA-binding protein KIN17	KIN	-0.0109876911881975	-0.338715092137619	0.0123837244558327	-0.115829989880592	-0.289141694251224	-0.00933306499119835		0.0525076731004522	0.0297415939672596	0.28883371671287	-0.372969669574924	0.139284962690735	-1.03577605968009	-0.850523157316723											-2.03951483001768	-1.03493333933044		-1.44122844658682	-0.577973338444599				0.439908473456833										-0.90546694513441	-1.32580782530008						-1.31793448127209								0.407297756086139	0.784528636754202	-0.399753654406808		0.123392071089091	0.500547375564041	0.234275977483807		0.534733174384314	0.17838428016563				-0.184254662051943				0.371882084722147			-0.430068398889703				0.29090985299817		0.539625304087565				0.0402419212624899			0.176294458227693	0.788607743421969	0.640766479756923	1.41126415783838		0.559811566361087	0.169353839559213		-0.216352016152455			-0.184877883152803	0.0495200887425494		0.180132332529436	0.153758504779752	0.154319107071228	0.749315915855378									-0.0825684702763903	0.229664901941913	0.540364202434256						-0.0751647525319054		-1.17906365665344				1.1247382081962			0.044572200213887			0.966377831810444	0.490584154934449		2.02875110066998			2.04667136128405			-0.525177752983162			0.512452922966197					-0.721236594494566		-1.65447728379296		-0.85426340342528				0.794161878930537															-1.49761074600749			1.08600341226541		-0.87299472326468															-0.617420181951602	-0.559656397662809			-0.14162805879843				0.616721009743922	1.09157392903526			0.0389701912381643	-0.676548933291517	-0.796055778920775	-0.163798192567657	-0.242729652666596	0.868582122894046	0.151953692376795	-0.00732437000753528	0.138408459289339	0.0200675841428103																							-0.0164898870902165	-0.0108610110661058	0.105484496719963	-0.0276207311644042	0.328652575001946	0.241426007537574																			0.288578087161719	-0.480561315709077	-0.463477180435005		0.0374782740454683					0.0379428848940967	-0.0122684483664667	0.117241603571956		-0.622506408068616												-0.0418870202059417
O60879-3	O60879	Protein diaphanous homolog 2	DIAPH2		0.197849099144942	-0.609322279537351			-0.195779803795739				-0.500610131842323																													1.13061991187335			3.95182739177182							7.697271150717								4.8292934086479	-0.534401918737777	-0.482801840060667	0.80793047373488	-0.192761864978513	-0.178396789581199	-0.151657308488208	-0.268641186923666	-0.759117915685599	0.0214648558214738	-0.638312314962127	0.0855075392802364	-0.434667712416321	0.161130304700768	0.0355720442171587	-0.327864827256532	-0.642071255491832	-0.292656216356896	0.116510433658109	-0.401731150877052	-0.204508997755197	-0.527137022072383	0.554609925715018	-0.254117606116402	0.0863340109543202	-0.38640162249726	-0.0595533662732555	0.0654937574340501	-0.386341644178971	0.213617502051266	-0.15234903142825	0.355400657693533	-0.225580147642775	-0.335230532990239	-0.56945898605664	-3.34803921737987	-0.735544765323776	0.0717664417534184	0.114334841682886	-0.520903058307637	-0.545239680303811	0.0673766102249289	0.288130263575448	0.062530828314394	-0.490832112270452	0.637638931125022	0.127395310197611		0.504031227189684	-0.280646730284866		-0.203216618477133	-0.747035563628098	0.773303452770005	-0.699960044481785	-0.225093933590024	0.149909119905953	-0.489176204764329	0.0308983217543082	-0.289872318511476	-0.680351465171435	-0.559870948931887	-0.426010718459787			0.472010744286113	0.868386182640039	0.868033989956267		-0.969232199839164	-1.04603044115295	-1.56595549369795		-0.116934921500963	-0.758422650972762			1.86458402419696		1.4629498898696		-0.202524203229083	0.190209512162293	-0.706106226914041	0.283508247930474	-0.0487447160078641	-0.637806336710452	-0.441792251081875	-0.284970712019591	-1.13144686061059	0.200271590921019	0.364972693215586	-0.136861209239734		2.44155748202277			1.67056167598814		0.0296997915436945		-1.33748852268238	-1.86263384089161	-1.41130564399812	-1.23213782529892	-1.50998420342298	-1.79632796968658	-1.45755125331292		-1.20323811658559	-0.932808200255541	-1.79397905548671	-0.829907309738523	-1.47814208809993	-0.425963167134676		-2.0406998028747	-1.83059694605283		-2.08622501587302	-1.07409852321875		-1.54954010689338	-1.15721870996608	-1.88334607651626	-0.847214946850833	-0.75941040950374	-0.433967544947646	-0.225093933590024	0.0310891572368823											1.02014108097382	-0.643327974755896	-0.332988933944165	0.160845638481027	0.222636962356415	-0.0641411610176026	0.0415957875021819	-0.0301460704227529					0.63710925758339	1.46854784173132			-0.205800373844901	0.0273864020254005																																			0.110390366578035	0.326111774513657	-0.151644840954516	0.148920248094281							0.126100554368019	-0.703315591828776					-0.570708305783492				0.516876568159851	-0.277250034070442				0.293781789323687	-0.0582539455420642	0.00896460735029186						0.230432949542936		0.0264074424531962	-0.289909094551966	0.41563179798226				0.382049702709963	-0.753033226579999	-0.103462198644346	-0.0780704717358725	0.375762181517293
O60880;O60880-4	O60880	SH2 domain-containing protein 1A	SH2D1A																														0.129083100774635			-1.17539453130419	-0.943479920267686	0.451785567671699		-3.57923109042924	-3.07650802270467	-2.43129656811115	-0.898863522596763	-1.4279601424901	-0.0501017216433057	-0.398965130748034	-0.674975615412572		2.4390288527994			0.973381513645168	-0.724753487908169		1.3852126362299	1.72282154844643	0.0193305494317617	-0.281820822696616	-0.95109518022465																																													-2.27623735563745													-0.809015214013228																																		1.18840415189372																													-0.622596818369647																						0.150404853125591	0.055934225982491	-0.0551575059021757	-0.0120993790623481	0.115576112634132	0.0343446182966832
O60884	O60884	DnaJ homolog subfamily A member 2	DNAJA2	-0.0344953799462637	0.168268997936952	-0.0776552657497405	1.11625399945273	-0.165505016957237	0.0328337500601617	0.148845989544257	0.0568484220058464	0.138757918821527	0.21275990117251	0.136826061096516	-0.034453761610427	0.409025138169478	-0.108689462466817	0.200233399258472	0.425412952403958	-0.275703774163314	0.370926466066199	-0.146084634793729	-0.759992692489541	0.0263308298089061	0.807283654982189	-0.232415793225077	0.633170356602405	-0.199328658567543	-0.785595345330542	-0.982232451358964	-0.0126362446603387	0.127616025119296	0.329062486106904	1.50005793771535	1.33301984593434	-2.27093771798839	1.22017459608663	1.49893404905217	-0.466182589637377	1.99161937142279	1.79248325891068	0.990196517736185	3.7047348343707	2.93714051228035	0.686662425023771	1.22685934813814	1.13575346384416	0.956507549653491	0.702380240967922	0.797198076966395	0.592045569782262	0.918786106821454	1.05544150798988	1.09053453157817	0.559402602777639	0.792590919447365	1.2256388923571	1.11509562798725	1.33233628439852	0.333672851457668	-0.202318487170551	-0.296544649288904	-0.387265758766634	-0.194998687201335	-0.3249162533959	-0.285789320053014	0.0183829215928233	-0.0962818907384027	-0.303423201540719	-0.0843373559413022	-0.0539858088551232	0.104873767276976	-0.0770156191992085	-0.327689124868684	-0.0549729538850073	-0.0596424871143931	0.0330257885017304	-0.529490501088933	-0.241883351572769	0.148294129333158	-0.116472213779009	-0.383823283787593	-0.168456502655317	0.0744465688294267	0.103046523613947	-0.0397453331054387	-0.147456806312068	-0.311988906025025	-0.189011514447304	-0.198509144203541	-0.192590445882124	-0.402137010571038	-0.049059483450957	-0.300508671962284	-0.436573475101266	-0.296524890152593	-0.265175626176671	-0.0393346221471293	-0.306817200326685	-0.226369300673919	-0.15452232571899	-0.214184771572852	-0.0239281548423311	-0.200609404297515		-0.252508651952243	-0.471581499121479	-0.100258458800585	-0.142902134591703	-0.110310410168401	-0.0102722441846033	-0.205140622240287	-0.48561066610664	-0.181210564650525	0.046143019054155	-0.306068322000447	-0.12769223160743	-0.330396874931843	-0.0378390380518604	-0.19569765885999	-0.191380436106292	-0.315436983934272	0.229288797977519	0.225573426706973	0.154957261429259	0.69610874741842	0.139690604445202	0.74438465071887	0.297437797730652	0.614029245145383	0.766806172312114	-0.644824454754764	-0.671826732628251	-0.716660520905329	0.287910785713052	0.324819395936016	0.0521371968405206	1.56680974078592	1.23864523061501	1.15091513111177	0.369385760711023	0.576667044398427	0.430303578688464	0.196215040197343	0.448481723467649	0.420469496100872	0.166613893478769	0.421337452850137	0.452058596232332	0.299453671410952	0.140458705713268	-0.002529530759942	-0.105576935167096	-0.400436893949255	-0.0576957049937126	-0.390207273719299	-0.486818460806625	-0.293928625716692	0.37704987922815	0.233343437452722	0.45522023427526	0.228620575986254	0.219706138184493	0.58824162575184	0.658810026035651	0.530395047990324	0.599043878420043	0.90562269558322	1.0306166757897	1.10454226231832	0.62847544898033	0.720563462637981	0.502599314530548	0.424921738076025	0.310855411743783	0.689289324025176	0.966121634263493	0.877896662764864	1.07657226545217	1.24188258382586	0.994926871800579	1.32427862750645	0.516265170974234	0.580782792222865	0.595422059946523	-0.0965743845565429	0.105573934745651	0.046143019054155	-0.330206039449269	0.630428864791534	0.598434620423638	-0.303932625416735	0.01388898843361	-0.164040182858155					-0.267527724445534	-0.475997876611181	0.382291691256695	0.0734769385107533	0.101699691926879	-0.0899321106774088	0.0073154637921157	-0.0241597949863202	-0.00102605865431786	-1.08315229542443	-0.235738659966883	-0.0515733819942911	0.0758206067679994	0.138020321405877	0.464426875738318	0.549235651225865	0.223812692318502							-0.0552686092816695	0.0199916904399759	0.175388624998911	0.0792813582743956	-0.0348665580955828	0.218418070876163	0.165607211465094	0.304095867316409			1.01611816836429	0.993039736191269			0.665832538766151	0.177976263239619	0.290649763527921	0.040698408868122	0.162046915433758	-0.080462028108279	0.977103681811043	1.22359448870543	0.172212693845192	0.00595822009784829	0.163606940146249	-0.0242427081979291	0.112920701384721	-0.00780796269891476	-0.112244290085368	-0.132731919343959	0.245964853479784	-0.0464320352779549	-0.0254761951764637	-0.219667588580227													0.115658248906528	-0.232784414771087	-0.180722000145791	0.212432031633089	0.275919914587534	0.126142161445816	0.0944938843920948	0.0690980085240927	0.0602598803254649	0.00491753368631609	-0.057953035101598	-0.0646428921267371	0.101941456616942	-0.37266253272981			0.173747295745036	0.104238702946498	0.0597403448226659	0.00184589045218816	0.339967884429908	-0.0335344598040945	-0.00976464104916581	0.13158302850805		0.0473908864938312	-0.026423537713582	0.323218492908457	0.27860619229931	-0.529610429363227
O60885;O60885-2;O60885-3	O60885	Bromodomain-containing protein 4	BRD4	-0.166712640633415	-0.181614402874976	0.0189552004714815	-0.554691066639516	0.263236120921737	0.208430747461864	0.218746773897451	-0.100743792287994	-0.192712156014024	0.382577094643929	-0.206791535539843	0.00272887071464012	-0.0949552786581192	-0.35203051456106	-1.21330151167773	2.17902187433736	-0.505837594902446	0.639146053913947	0.92479129839021	-0.723413358565731				-0.344299693296229	-1.05375645452093	-0.379718174862435	-0.488362402018988	-1.34531398991743	-0.991979437071852											-1.2132895999893	-2.04631249496777																	-0.0596005771224634	0.00491145907872914	0.146074224462375	-0.00149147194160545	0.0437784966009572	0.27874074350533	0.0715064531696871	-0.225960737619147	0.00104235639762112	-0.227477098934921	-0.0606913922868124	0.0233302578472909	0.368670184784869	-0.0839456217955117	0.260026484877436	-0.0497684230732158	-0.114402418060548	0.124366084343616	0.0221921476065023	-0.0542002357396111	0.0377662426436029	0.208807683874743	-0.0179672604491701	1.55360533241366	-0.0262877060663673	0.0453840375820935	0.122073835068948	0.173665612393714	-0.0657580695467303	0.0629039686628513	0.144822203311456	0.220064688830501	-0.0607142523024542	0.344700336160322	-0.0974745410296434	-0.156491497724467	-0.0288766124998077	0.33426373618527	-0.0538640199536803	-0.0305028840452378	-0.162999044254967	0.496255745861972	0.283525706326847	-0.269742585487371	0.236674587975209	-0.20541537677633	-0.141075107752666	1.30931108149367	-0.0422930842270489	0.124537166258958	-0.0324936313730184	-0.0454188323256675	0.246456128646727	-0.273053962993355	-0.390106230379686	0.220372034693939	0.0625320568563597	0.0471189835804204	0.0790262827381523	-0.0575126625918532	-0.00441008963322531	0.264584305461346			0.353362489932448	-1.37405562652783	-1.82623229124105	-1.52827706609893	-1.01100755873621	-0.338268627787624	-0.794185252650525	-0.119368697681713		0.0526057137891535	1.45125341582451	-0.105164258722019			0.275335953104253				1.30972874933106	0.149837082304152	0.881860614903057	1.73343181622095	-0.568794086796292	0.136149566171869	0.155667817370903	0.0728302759282563	1.034030261219	0.639063819974219	0.675003810601002	0.980152439711271	0.775354854578165		-0.157507565956489			-2.37360485721856	-1.58230486832926			5.78573089676477	-0.548493174544503	0.0457626379884872		-3.26043320369739	-1.85008305294674	-2.08201387600968			-2.71213189884145		-1.33071078542174	-0.465699243772943	1.02631106979475		-1.18911552751485	-1.28790703684982	-0.438003495428004		-1.72660608790721			-0.226253231437287	0.0240304253159664	-0.376027184493753	0.0473098190629945	-0.648920454616166										-0.234296414189651	0.38502598286998	0.306477565683232	0.0606415499642794	-0.227965188508869	-0.0836738036849332	0.339507203670771	0.120165291455493			0.453550874029914	0.83414650152477	0.0348865389821943	-1.22393484346702	-1.75757430351119	0.0327473037325479							0.273370158823726	2.13462257938432	0.697410686259247	0.589427337513857			0.188868042451639	-0.129527742364551																							-0.0255113262406712	-0.533802391020311	-0.15943518841533	-0.841174520293102													-0.246505904744694	-0.40641766694735	-0.195196768755382	-0.280280397528871	-0.262222361635669	0.185304729154387	0.0394897197068685	0.321345430136433	0.269518439403992	-0.0181351802308858	-0.0421534514149454	-0.0594586281580452	1.11290602614787	1.17859134018296					0.279792345119696		0.153725181793986	-0.242591972475407	-0.18712744779037	-0.179158747787085	-0.0244304200638785	-0.261275540881223	0.440057377812889	0.0190274600002145	0.214649175870639	-0.0494696722104304
O60888-3;O60888;O60888-2	O60888	Protein CutA	CUTA																														-0.0456080995270332	0.450273639879186	1.02866875499059	-1.13068050593268	0.433195552670933	1.35239189188972	0.733185080373007	1.81768269692747	1.7366140003154	1.54208442092932	0.263344804963356	1.60351808898307	0.288676769125822	0.372689902790272	0.319467682959115		0.0174023953299085		0.642362045488957	0.419069225764197	0.739040128616612	0.400345481374266	0.137323107937671	-0.108176530067421	0.239877983390246	-0.483069624713056	1.3838982269042	1.2004038557571	0.426313294300637	-0.305077919552981	0.978059606064111	-0.488106164914986	0.466612345902782	0.735681543491001	0.342349545900276	0.0484951334181349	0.00558366021282331	-0.203143462942578	-0.160828703030001	0.374791459082327	-0.123615497205792	0.318823118170424	-0.146087553233401	0.202777456833163	-0.283968847632469	-0.44042721609498	0.0321928978209809	-0.188089258899714	-0.103557682653738	-0.39811618471498	-0.313150616278943	-0.930193602927475	-0.218917197331643	-0.330996070300447	0.0963243398120415	-0.313269135542752	-0.147478946393427	-0.340155151252199	-0.400921259434577	-0.146586278759684	-0.344441215739192	-0.323720230449282	0.011082866758548	-0.178490846818306	0.30331235885488	-0.336834684178244	0.00639553212016786	-0.441347053525589	-0.51349837917714	0.0715943198415454	-0.317458430553569	-0.241347241500061	0.0506896069262324	0.457202024746675	0.00501546346838178	-0.338072470914456	-0.485188680084708	-0.248893295720287	-0.0489341367898805	0.00506569597686887	0.267989290196368	-0.23415343115005	0.582362319860587	0.182970273235292	-0.0872644777608131	-0.0343078213871026	-0.343912017345305	0.180998410250978	-0.060324937674271	-0.516910996023212				-0.205290647229232	-0.843903567159825	-0.252965949426845	-0.707637651799182	-0.257413362952347	1.0562094290213	-0.806681063779682	-0.935511642716701	-0.856457649115562	-1.75932933305338	-1.54072472824466	-1.44696609150985	0.557764601182917	0.370812303427917	0.7318131048311	-0.35653962444609	-0.48215387131704	-0.923591307835781	-0.194729597003125	0.0252443624795074	-0.928624021914583	0.573966427902497	0.910576439849437	0.00864461236396036	-0.296127908610348	-0.643340874390187	-0.199545025177007	0.394311153925813	0.226536287556055	0.128254359649466	-2.33950731921708	-1.36997394080921	-2.03692554149627	1.51011811512314	1.46053391183137	1.61173932068019	1.34590280688417	1.31461662483811	1.58401134302218	1.53845256857986	1.50091943890733	1.58427726398187	1.72094283138027	1.54606489042377	1.4869123550594	1.46934734877989	1.65723302467302	1.45452553553027		1.46678361676651	1.76248257424621	1.61475699495428	1.47598268044515	1.56436407151703	1.94771890638711	1.48526972560102	1.72420894008192	1.5297823244993	1.70434648647441	1.53592750126994	0.0482026395999947	0.375491626551003	0.582362319860587	-0.0341169859045284	0.379972010347694	0.00397546418788085	1.37813123876542	0.333348827730223	0.143607134709417		0.153199575951226	-0.105003708320648	-0.113853879832045	0.350259339442639		-0.116793572268863	0.0397117242521661	-0.0691644964529553	0.0853370923278423	-0.228889135534395	0.132047287806929	0.262428634552045																																					-0.234004006213561	-0.249392504582536	-0.180639578792124	-0.29402171717693	-0.293511396697274	-0.264719037054089	-0.312606200632513	-0.425265068539254	-0.215364671576534	-0.132916640025328	-0.220469697467532	-0.207944155435477	-0.00590742440165698	-0.0513197261989022	-0.233607722325015	-0.0544366493151463	-0.43925918461435	-0.284405705139445	0.14287585558712	-0.122732153201446	-0.189165506409923	0.00121457005241432	-0.0649465679670488	-0.024003551633388				-0.14257270437403	0.0623617933687597	0.631665868942665	-0.276139485555491	-0.336470586100985	-0.0974205293951332							-0.0017677588838426	-0.140677580735533	-0.00697506204390672	0.00470477093790725	0.0843007303475281					-0.429572050874362	-1.03784640400451	-0.290697497249606	-0.493017668509509	0.446411141867253	0.0836342739860572
O60906	O60906	Sphingomyelin phosphodiesterase 2	SMPD2																																																																																-0.219683856034805											-2.72758315569952		0.128211826184718	0.553567367171283																					-0.116187681240268									0.752130798470538	0.716999822538071					0.0733458616362931	-1.09245598029367			1.60561240629425		-0.410298682909771	-1.10544391056475	0.570501806386853			0.681954341928236	0.805972109066538	0.121403338936874	1.19544902553512	0.785468074897194			0.341031052589254			-0.291864118281841	0.145872384739289		-0.0620211850128775							-0.601527874224508							-0.345033421942516	-0.574791804554421		-0.177016741775949							-0.799073414547492	-1.47824734881019							-0.115996845757694																							0.320271281511032	0.190969957233383											-0.24337894030413	0.165356363237336																							0.0955157085043518	0.259838953548401
O60907-2	O60907	F-box-like/WD repeat-containing protein TBL1X	TBL1X	0.197900408648631		0.098129379333711	1.14368198655911		-0.21298850998921	-0.0117021330013666	-0.192215768300517	0.129001268083434		-0.0640249119352967	0.00185229648561358	-1.05465195878163				-0.661479803040414			-1.22412967597168		1.50792620093569			-2.3070229612566	-0.274980186069467		-2.08255928455773	-0.725076042694295																																																																																														0.451048567583051	1.56948056641892		0.60547889638199	1.19862372080373	-0.202422439646268						2.39179006457132		4.03515554765469				4.14418672483603	3.0621255344183	2.3786484875444	3.73115042410152	3.38641447083643	3.35522476348174						1.88573451809805	0.824529270587157	-1.20858510805378	-0.955773914559131																																																							0.483130733827369	0.0330872705710013	-1.25668563656288	-0.635494272786914															0.397924065123198	-0.172963739488692													-0.281131141508878	-0.121109540757476																							-0.483955277605719	-0.0983384197608579		0.330609721505576	-0.716825317881806	-0.186277026124023				-0.42165257927786	-0.247129282610472	-0.055408269121638
O60911	O60911	Cathepsin L2	CTSV																																																																													-2.07946334061189																																																															-4.16797693399389	-4.68854303887464	-2.33314796545574	-4.40733749327623		-2.40524236640667	-5.3501386771462
O60921;O60921-2	O60921	Checkpoint protein HUS1	HUS1								-0.00841516926816885				-0.0962018598876434																																														-0.0746707513116921	-0.33993548947354	0.055830051231379							0.0781222725160882	0.626129257982942	-0.338401735039786	-0.736012144305354	0.250719919024019	-0.387221129575329	0.611871911884171			-0.23909639586915		0.49011373680135		0.00299535043266129	-0.255307381691272	0.0851516908325709	-0.22236405437036		-0.0408094033829513		-0.0462077147604175	0.156515006494837	0.129112127632798	0.274010118129882			-0.351258658532776			0.0895416933873889		0.434684764218373			0.0921466254418401				-0.392922337897489	0.216084243416471	0.0347316824272811	0.259179446987816	0.174914767300119	0.267850496118538	0.0353015187585566		0.354793778566666	0.00120565274965773	0.507277995510775	0.409304798436955	0.286791707101787	0.161648231063107					0.472390303480759	0.263123255412264	-0.140782051768483			-0.0805118540882898		-1.53131106111227	-0.092455980293673	-0.354697398511435									1.15991606093833		1.33134863767537	0.572000193927154	1.21459396418058				0.159410099598264	-0.188843345715784		-0.325406547676			0.0322745978061867			-0.870214662445133			-0.763654539829125						-0.450948533485987			-0.983177125415434	-0.58092567448177		-1.14838203968654			-0.68631113183115			-2.44180535284213			-2.08179637821709		-0.337701567571111		0.50746883099335												0.503761116523887		0.0151575205656847	0.275457552757234										-0.947640349140018	-0.290635045129628																																																					1.16885695252292	0.543724102678961	1.75350972242922	-0.18167462730927	0.0605431018528059	1.41137654750495	1.6442107432012	2.74790672763342	0.396773486665744	0.458207810361509	1.11740873466073	0.473141778348467	-0.198310488878493	0.0375704663549019
O60925	O60925	Prefoldin subunit 1	PFDN1							-0.107532665006386																							0.806221697293545	1.44297172018348	1.73377674913525	-0.888335569373833	0.752621597204827	0.667400837088096	0.891593782763796	-0.110796263148695	0.24056814295645	1.1323566043077	-1.71136882074732	2.50715660103752	0.265472042803673	0.215642298623985	0.832384976016423	1.00714478547363	1.19293345240846	1.06441522080876	1.3498241097435	1.39289624819845	0.199259552557224	1.18303921634731	1.05040708267371	0.902528386903448	2.15398791590179	-3.4428549270203	2.02176642303149	0.73789612712521	0.0951024205010381	0.185494680417828	-0.00383818034578098	0.261484098701315	0.0556874148314626	0.000705741034231405	-0.0268878921743653	0.0993503972742695	0.0370494155014071	-0.0992918858395919	-0.0666061860456154	-0.114038273541826	0.0724435987074925	0.200425559796571	0.0583878893302155	-0.0410381504879579	-0.0876982399809161	0.166467695957134	0.221246149307506	0.0203802830716609	0.183212161983572	-0.107402630079105	-0.0227721935681832	0.400916751418035	0.133084659074082	0.179040741500474	0.0706582929650759	0.0258624764056049	0.246086442889698	-0.115206028599977	0.241314837265439	0.0428830323894541	-0.032837338280379	0.0852107986617733	-0.0117986799591655	-0.00501417108765356	-0.022370674929971	0.0851856372229904	0.0077569963444416	0.182258766567724	0.0190805685001358	0.0950880225084816	0.243512544273574	0.01825662120057	-0.0317787086726609	0.0816668928997688	-0.0235536887283893	0.214352293993442	0.0930907974947578	0.0637556395610915	-0.0473495037596694	0.231966078481552	0.103269822761203	-0.0580974310553213	0.0111836768311981	-0.0951583680237787	-0.0945233577354423	0.194583822765636	-0.076904287880464	0.119568441386159	0.154452655662397	-0.110631297226778		-0.344114902936224	0.0664207942344002	0.11660324337708	-0.384360329866951	-0.348770168059289		0.39218868543509	0.789198664420418	0.0942466940703195	0.0992024917004649	-0.32025020765913	-0.170840228703986	-0.340343593652502	0.187702888411238		0.609002016181667	-0.082988602259213	0.948404523746391	0.082721102136649	-0.468950261293789	0.0644969316205094	0.354888704695624	-0.086716870717302	0.189275287204834	0.502438283224032	-0.197899085556496	-0.248388347826101	-0.0966411536307261	-0.555226726236333	0.600905525006979	0.843851156184248	1.07318629315747	-0.354670464845361	0.104821797769836	-0.499406420489352	0.21927229352401	0.197485732529371	0.405018867547406	0.13305542833582	0.103671876416761	0.39986272496225	0.396245992197956	0.30702096524606	0.37271593736858	0.77902186584951	0.662583608873622	0.772485394566853	0.242739303652704	0.508041801324694	0.321578832061381	0.380790195850187	0.286728277661468	0.615026743136735	0.688653984179951	0.628021483721533	0.818948804544304	1.19394535021204	0.707142286630643	1.03359722270695	0.319945723655505	0.331081050004227	0.454176393999942	0.0990579034561294	-0.11333810607315	0.0111836768311981	0.251452245958373	1.27463088440575	0.275432496407089		-0.0931027108535683	-0.236217740788608	-0.287519984181492	-0.306056008684472	-0.400994401443408	-0.488147949253629	0.0169492585785949	0.261340589153594	-0.118038623870106	0.219695844281664	-0.0613113823097752	-0.0494562608875281	-0.141281847723379	0.0737460320952603	-0.0418188737885903																																					-0.130368840953956	-0.0334161335821336	-0.0893198671972321	0.142725077625332	0.0523169616899587	0.153320711450068	-0.0226772888161997	0.162992511743484	0.0383480570903733	0.0591658080108916	0.00208937003174752	0.273080398444725	-0.118787760246546	-0.0705085638136848	0.192353610615844	0.230599111151796	-0.143803301088178	-0.187095172921344	-0.0857108460885029	-0.0230141600444651	0.0111231357509336	0.182516402879828	-0.174221237041003	-0.0476416160658011	-0.628544495505262			0.218957322178677	-0.132320373219951	-0.00368522751306344				0.0511065710064292	-0.487748660362526	0.0586520788080675					-0.0430195621974598	0.0484574413811528	0.147445546547016	0.0776900035973892					0.210575581892502	0.0617243993945998	-0.263640295295869	0.0343358909315685	0.114222947567595	-0.274702967618098
O60927	O60927	Protein phosphatase 1 regulatory subunit 11	PPP1R11											-1.85857855176981																																																					0.272774823935797								0.029150428030756						0.549407273856134	0.319519063603894													0.400715962961307				-0.0806277234746997																					0.436151002445944						-0.421884151618446	-0.616623968219728	-0.531366318521658	0.485342815517924		0.752925194832937		-0.319449115636623	-0.50469147011968	-0.123295114996053	-0.523860842777067	-0.209921998032794	1.06419343824039	0.977052593091117	1.66527749510944		0.00574670635769886	0.155490110365406		0.484059916113503	0.244818596366393					0.696233181686136	0.200318770883219			0.296807592444334	-0.074308943086863	-0.00620597083224556	-0.301149135919005												0.747233929620033		-0.027799011501024	0.074521144482901			0.287848642647074			0.329971740230663																					-1.01200471102481		0.206854463393896	-0.0853264674087254	-0.15049784431064		0.143354549993304	0.115844629236078																																					-0.136546603201303	0.510707292569587																																		-0.244519083932393									0.178375530639304								-0.0574140196040599
O60930	O60930	Ribonuclease H1	RNASEH1	-0.327797461170005		-0.49904310141189					-0.313764068985404	-0.112553410339908		7.02845122733109e-05	-0.262936857232324																																														0.00253630176496555	-0.702633462686233	-0.414325857134446	-0.153776282909059	-0.348756465908069	0.220034393830141			-0.140102714306642		0.261881918581509			-0.456732063910531	-0.516202022494998	0.784499465788326					-0.0718324239125842		-0.437819846771971										0.530195895078828				-0.448932105111722								2.8099383323568	-0.900337397308084			0.0273271930877338										0.555339273400072																										-0.69985877587802			-1.09089818665246											-0.634960820165123					-1.1841837429347								0.354108211216699	-0.752488603650117																											0.362454416051545	-0.809143545254583	-0.194419311798091	-0.0308432271865688	0.0762726110901167		-0.195910100610296	0.581764636358861							-0.259054316650787	-0.303865670132756																																																					-0.946995482609468	-0.739058148217097	0.0280395389616931		0.274811813680678						-0.287998015382162		-0.598158315129408	-0.772361580716208
O60934	O60934	Nibrin	NBN	0.0280759589029521	-0.376573804471194	0.14651252602272	-1.5239901047274	0.293370391714396	-0.322603672067064	0.0636638596889447	0.0265541803416904	-0.0743812025968108	0.18692016808802	-0.117311682254728	0.038027393636149	-1.21635899080414	-0.815803812484043	-1.52733505885033	0.930568901281787	-1.14867620942781	-1.18354287083514		1.09573204886858		0.129283016944966			-1.4578611493416	-0.84096670389422	-1.72240410179255	-0.843499834853765	-1.1876985672047																													0.11026780953201	0.00196451420138288	-0.0545474439682687	0.0393702318663884	0.185911836128996	0.0997431544701837	0.118347288565638	-0.289181627756888	-0.158767963687748	-0.151272856680903	-0.0676497039349708	0.0136551255083945	0.0512836921247635	0.0743973740564659	0.113152631932828	-0.0852576200016499	-0.117652498636549	-0.158259818172425	-0.162114164992321	-0.110385347284057	-0.0943706977483368	0.165679859532243	-0.0861647165548429	0.698591094553587	-0.242479549108056	-0.010686467396281	0.127383934723357	-0.121570922706271	-0.173107155952111	-0.0342581668979182	-0.218188416928078	-0.239340187067	-0.508851930771367	0.25720326199053	0.423450834679576	0.152476457123326	-0.241664257028579	-0.169269331737394	0.139381601965373	-0.275516408815365	0.022888608699822	0.303911427805497	-0.0233634862415066	-0.204074795651921	-0.0270222629796851	-0.214793824557002	0.464424323971185	-1.16039429854181	-0.149051083871853	-0.215838738440705	0.0126976086250296	-0.219900135153904	0.0927458796745221	0.0166888687379712	0.277294400802626	-0.173118402827581	-0.093538423693957	0.463018124050887	0.102697302710733	-0.172281832752907	0.0940237214465741	0.203516490953992					-0.380307325119917				-2.38094103519473		-0.336323140862297	-1.11866690485873	-1.79543330673863		0.0180120210270887	-0.35731961687746	-0.185732214758341		-0.198552022743746			-0.30285888248093	1.30679146881411		-0.953543718076958	-0.994373916623411	-0.916863620223418		-1.38014401988553	-1.0269884392411	-1.28314997729937	-1.54399728722601	-0.958139350014992			0.463113562077153	-0.496540565642258	-0.890776194950361	-0.0585540183864173								-0.751866080654287	-0.993566142720926	-0.948412034573752	-0.625944117855096	-0.616220618082175	-1.01721229839202	-1.00741043769703	-1.37636933879788	-1.10211933737141	2.96935156464979	-0.861755214194152	-1.43878867581663		-0.105795425037445			-0.483534390150831	-0.289474121575029	0.01435529297707	0.277294400802626	0.463208959533461											0.0237914108759294	-0.0112496676054692							1.45347971712081	1.01161774951462			0.016957328399934	-0.583719955566277	-0.519381976773356	0.144580336086847			-1.61436398626568	-1.4091911780868									0.0311385241012339	-0.0387997791247627									0.150389364620991	1.100672252262							-0.258373607487348	-0.434051848778182					-0.162242909906097	-0.055720335193281	-0.0352808688935488	-0.123245311837702													0.439871103730749	0.728277768267809	1.56186833557282	0.660238292538625	-0.371048435660709	0.891513760533304	0.784501907708043	0.857261198582339	0.260077456569731	0.377087670640826	0.722830334325819	0.423968759927159	0.675332712752887	0.418866019547896					-0.00564256565691071			-0.100635022116443					-0.613222794344676
O60936;O60936-3;O60936-1	O60936	Nucleolar protein 3	NOL3									0.0331412526759184			-0.147576698925673																0.747906842526218	0.636801432240774				0.920051934904898										-0.937752721999043	0.45498982647239		1.5548371675565		0.789379509283893						-1.04131280145353												-0.881665251718184																				0.0384676802971068	-1.06338603009206											-0.142402032027418			-0.284096202558634															-0.121697517097189								-0.0878182395709577	-0.016787255109062	0.646717570089285	0.626705435388118	0.189083105827051	1.71465665366917	1.25725122067221	1.04929352299806	-0.383271552012052	-0.23781238745642	-0.484919220589201		0.154788394565932	0.321107388357858		0.0198788985039482	0.197067227895202	1.05031974487262	1.02824639626041	0.245178380661755	1.29058547816703	1.69054406327434	-0.168055539152624	1.208204609045	1.7846666850473	0.289616122842908	-1.24254715473337	-0.68805148301497	-1.15929917073909	0.177602001009342	0.772294364692028	0.36547287361971																																										-1.17387330941873	0.857773740157724																																																							-0.20233618546235	-0.338344432874778					0.0330291201319758	-0.38170889121037			-0.232348264650127	-0.536600990011591		-0.994701723299847		-0.120763371964527	0.148347033259358	0.792518732926079	-0.0651926996835701	0.267562023303274		-0.0729386421449251	0.159990987142263	0.208927285455409	-0.276095416226478					0.189784400052224	0.220646278214644
O60941-7;O60941;O60941-4;O60941-6	O60941	Dystrobrevin beta	DTNB		-0.175331345168349		1.16618979036411	-0.54004812263649	0.979490383310854				0.150043199418871		0.18779592462416	-0.997344091860982	-0.566600272455765	-1.14677723663831		-1.69796789121861	-1.60305205756817		-0.0406906893663086						-0.540136908083651	-1.062562933757		-0.898764590073155																																0.0683995911859797						0.322838025564571		-0.191569482693448																		0.0974044782629563						-0.199004322669986		-1.50271011668072												-3.5730558558885					0.530013407186135						0.705926462950641										-0.0923852596518953			0.934980381971945	-0.645788629106773		-0.632680159332576			-0.325705144748279	-0.444943251540586		-0.228659503476469			-0.298724165564502	1.05295585520184	-1.57340444899655	0.235386640236947				-0.235091431970056	-1.46337482387697	-0.831740115570531															6.27738271823548		5.41729811767248									5.90397451930068							0.530013407186135																		-0.346865461113877	-0.0550932104643241									-1.21090657240902	-0.72149474403676							-0.493893104192815	-0.138361144745384																											-0.11656674813724	-0.278910206134203																0.8349901042882															-0.0301923625663402
O60942;O60942-2;O60942-4;O60942-3	O60942	mRNA-capping enzyme;Polynucleotide 5-triphosphatase;mRNA guanylyltransferase	RNGTT	0.169112621049425	-0.149853126751172	0.165241725292692	-1.88992743227732	0.132743470419595	-0.0580931785652893		0.00500068105836643	0.00534280033234624	0.138164230086806	-0.132872075018289	-0.103939190581843	0.000938134980536187	-0.99071503212066	0.0178064724457565	-2.23749044311036								-0.419933580849788		-0.835386501896642		-0.930696061687313											-4.75789372561299																			-0.0925040443990106	0.124707210574156	-0.269458598575306	0.0299184196733603	0.0182634834307088	-0.26362492720561	-0.0103678149618273	0.131083000866536	0.303805426895675	0.0682687448441415	0.363915998269313	-0.153154660070304	0.028431346752245	-0.0992435338082607	-0.0402069628840849	0.629719533834011	0.12255212726354	0.281912534374209	-0.0524639219370577	0.147965334928828	0.478658087750879	0.214785614543749	0.483062531144986	0.372446116501622	0.205088063174587	0.0264027546294598	0.0662412213602107	0.354542459142082	0.236505707903319	0.212534458750096	0.0904040662459966	0.0211916264457362	0.00926939034568564	0.774369673502244	0.737865362642691	0.361320681389472	0.0200423365230988	0.0697227046715886	0.231272790171256	-0.105930771872415	0.39688761529114	0.0777717445158412	-0.258869347584296	0.456944830564313	-0.167975413252532	0.103297858927072	0.851982837466398	0.131814308240214	-0.193978293403564	-0.0226862182995062	0.263745808465716	0.236746162387941	0.080691484017857	0.278556589160933	-0.119151072792102	0.390916065291109	-0.230420230114344	-0.171993745420597	0.388467161572499	0.147450627588849	0.105470738367967	0.671970791870865				0.447105842351646	-0.236468176269121	0.431218655852181	0.00757303859470515		0.981007773079727		-0.0705779583624482	-0.0470059197312876			1.82180623335922				1.2939620416833		2.19768977445763	-0.0711013972016108	1.21473056735885	1.85234623882409	0.925591858393179	0.375515795167748	1.20262498071973		0.12676547418292	0.525606183834849	-0.49727937273987	0.243933601845744	0.827345639528526		0.448328860259802		-1.22343070496593	-0.645341598340436	-1.09826787814935			-0.485250205233507	-0.416467409292665	-0.783798934042348	-0.399506435188141		-0.434602261287427	-0.384071148595631		-1.22396680631233	-1.07049092265432	-1.08234050383891	-1.01336631644209	-0.693228494037844	-0.397114313695524	-0.326806574789545	-0.666698596146206	-0.334595843789669	1.28681283372943	-0.0299238461709366	-1.2871045555623	-0.698402633389657	-0.434493690950569	0.130790507048396	-0.358148727929887	-0.119151072792102	-0.171802909938022											0.881400564627585		-0.984889397666196	-0.25778572022806	0.971771178688281	0.255112460872503	-1.11131349139904	-0.154352716651702	-0.661382100748455	0.206535423585764			0.181768758288376	-0.456960941092486	-0.941377026764641	-0.383894973287836	0.243697656541583	0.485363911988229	0.503950024637993	0.184797934587472			-0.81115607655509	0.04265921971026	0.220816540855931	-0.368880819738017	-0.239935603819092	0.119142556443226	0.170134177536106	0.525667189141664	0.392988269674874	0.860040681001726			-0.133210067104812	1.36221943731442									-0.0222759095665421	-0.232665518560325	1.83353562469152	0.225403796025743					0.0966402818532631	-0.0207789161160271	0.0592970848613979	-0.154490975910217													0.0979929447441822	-0.519942872446026	-0.591694987624485	0.0807915560297422	-0.176077593336448	-0.435120910478707			0.226175228423141	-0.0497467118167253	-0.0557883306968014	0.0463572271929385	-0.00148501818658875	-0.185630877163697														-1.19420577846666
O75015	O75015	Low affinity immunoglobulin gamma Fc region receptor III-B	FCGR3B																																-6.53683270429655	-3.44987695263923		-9.50909035228061	-2.86617866945985	-7.04155823445574	-2.34025434320422	-7.877932219017		-4.43291799608709	-7.35423166336495	-8.19269577569707	-6.72552368072114			-4.49798949397866	-0.231725818476262	-2.00547461147121	-6.6252782852921	-6.74439344479237					-8.59061382207042	-5.90969866509076																																																																																																										0.78014046171602
O75027-2;O75027	O75027	ATP-binding cassette sub-family B member 7, mitochondrial	ABCB7									0.505397502335159										0.738792233426466											1.60160609471424		-5.20968021067746	-4.84747496937684					-7.83962172559669	0.438463378347158	-2.07015495293501				0.610089021248123	-5.64958344509722				-7.11871000595027			-5.31594746968949	-4.57174650201168	-8.19927034816275	-3.08766396478179			-0.676143909243907	-0.703242994916124	-0.130426579388047	-1.23805740067567	-0.322613577790322	-0.656858698168687	-0.720374598600458	-1.3271370864856	-0.463140340148528	-0.536171106963451	-1.04985550596253	-0.572209081318298	-0.558861073212078	0.1757208260712	-0.438206338558796	-0.275691775694985	-0.432579358583197	-0.49261979371294	-0.350181167147028	0.163555118309315	-0.626019268395253	-0.595141647066504	-0.669798926175386	-1.16149002192079	-0.775734982746744	-0.749940086953267	-0.691235091553586	-0.497627319171362	-0.467199413339383	-0.826298667478853	-0.73103771192461	-0.21377929103174	-0.766614670033442	-0.81974692109901	-1.077049997056	-0.122770414584951	-0.487563459058429	-0.363664428122382	-0.986178671557791	-0.929766418906079	-0.177620936831261	-0.379306661033472	-0.190994719200515	-0.274218606578871	-0.00303793908937883	-0.331340642570277	-0.991558982774393	-0.397202477068044	-0.831473803450199	-0.738344655499659	-0.3767064411601	-0.895462411503677	-0.765539757487606	-0.599491486088548	-0.971661339886259	-0.609464844292857	-0.674619579483534	-1.15798757981127	-0.453770475693766	-0.940841733140079	-0.55772509694412	-0.564399663345247				-1.22128376929295	-0.681398393584258	-1.19324198257009		-0.148278265545395	-0.0158273031793877	-0.0278402039905967		-0.299439627440732	-1.08898621219382		-0.438213834670378	-0.977325255596971		-0.922256872038254		0.36122893054365		0.289672423340273	0.144130401804411	-0.437886544411952	0.253872032091483	-0.0206169492857171	-0.00463752650270177	-0.0854687494928476	-0.17074710152794	-0.0623127611892488	-0.179781218832249	-0.300726589772164		0.337308856947315	0.156031256391961	-0.288686359491759	0.253909184519806	-0.0786765504604832	0.182913412125122	0.0871517320061113		0.0173508013139907			0.120087279270587		-0.197220068769788	-0.34821435517629		0.167471763388244	0.0704150282513392	-6.26754584840406e-05	-0.323364454421951	-0.135239906169395	-0.318982745736547	-0.368946406703018	-0.590810656730605	-0.281442623918893	-0.356530477913581	-0.495022491197886		0.087126363214789	0.145794128874582	-1.32742958030374	-0.641516335087415	-0.971661339886259	-1.1577967443287	-0.129139603054769										-0.114717750005873	0.150427980566336	0.0128708440443076	0.248907246042777	-0.0877901513195359	-0.242797260124187	0.0765002591734245	-0.0525379636062391					0.197947050725819	-0.723272246985205	-1.27814507780181	-2.83654521592184									-0.0170471278473536	0.584188982760078	0.0160712285754714	0.481749247049198																									0.245964853479784	0.214007668678091	0.242585027732163	0.323611890268329													-0.103710360309685	0.450664351366622		-0.546650255969651	0.644154245415192	0.0592994639040942	-0.618104758547935	-0.572211545948478	-0.307502611434416	0.0289036333736339	0.0491369546337434	-0.155392314162727	-0.231035177776827	-0.190407684699775							-0.0316234951154168		-0.466014416501981			-0.457453048355604	0.811907058052059	0.0842406789435751	0.554889253125378	-0.213289395715212
O75030-12	O75030	Microphthalmia-associated transcription factor	MITF								-3.46893050727405	-3.58051815599368		-3.58134028255945	-1.84384327860927																																						-2.72639932662745																																																																														-3.0390979537867																																																																																	0.505437062697154	0.495667291872542	-0.476882046055428	-0.509513440063374																															-0.00217870413034893	2.66184201358771
O75038-2;O75038-4	O75038	1-phosphatidylinositol 4,5-bisphosphate phosphodiesterase eta-2	PLCH2																																																																			-0.466704798783068						1.48135893264272																												-0.08776020051521													0.175471786615448											-2.13470621575141														4.40296524302528	-3.03233888347888		-4.69311862964101	-2.92242417464418																																																																				0.236656858215758	-0.912548016416895
O75044	O75044	SLIT-ROBO Rho GTPase-activating protein 2	SRGAP2					-0.152510960434379	0.0562609772758738				-0.387958757618042	-0.168212791163323		-0.845497075123055	-1.78457468354413	-1.11121924391368	-0.474076761340064	-0.250908559985326	-1.52166982659544								-0.702466526594156		-0.261780146642167	-0.914490065762771	-1.71661244843871			1.15158679130946		-0.826204523903023			0.504736125994477			-0.0531658108367346				-0.224201960225151				-0.0176389466523033			-0.640464909102814	0.401391671266782			0.112482497871218	0.474961798052569																																																	-0.554546987037412																	-0.114467383489482	-0.0915052181901269	-0.208278242905207	0.320474497745864		0.396548637578041	-0.0600276898816604	-0.152464568953672	-0.114760508583514	-0.0325478346945843	-0.44475415938343	0.0134003954066025		0.955565866287061		0.235596909162802		-0.0745744780365167	-0.501160380476281	-0.134526236679005	-0.0277668353500197	-0.0718559958475703	-0.128029473949949	-0.952327930514496	-0.414184714024769		0.617687679083942	-2.46105588451468	-1.94387455158773	-1.90087668103404	0.153781608996167	-0.113986989699832	3.6597448299133	0.263057941018272	0.832158313058177	-0.568816346253106	-0.0805895153046889		-0.334103056661318	-0.0492786864260819	-0.0173542128532707	-0.510519051462159		0.266873731822361	0.492584624296445	2.64484892921624	-0.672254243589158	-0.120624167517542	0.909107554395905	-0.121473885123474	-0.214748986816068	0.458581815557166	0.741956880059766	0.909765992835603	0.633905794859932		0.167199687648153	-0.0679607722995206	-0.510515638590993	0.0653260692020239					0.0777945083950312										0.54896790982255	-1.14008823662741		-0.907195683996363	-0.00609516100833774						0.928774791783195	-0.159221245405856	-0.367709260314295	0.34858956284862	0.867400531283293	0.419133449339047	0.227624144352251	0.134999168122492	0.149817420948617	0.0224521119713088			0.218789891051542	0.247164985702755	0.181923881504393	-0.0160256018213318	0.307717393769293	-0.0645987291966825							-0.247603399710894	-0.402069539830876			0.547826579617225	-0.358000017914497					0.162421925146073	0.178950605420714	0.229371602841659	0.0821904049960915	0.176791982406329	0.213019983202678	0.0780054084263582	0.23206176103292	0.214308366017373	0.19817051396349	-0.010507313384909	-0.0276055598905956																	-0.33641782394261	-0.130291272349666				0.429056110490214	-0.269391687387774	0.0867284101801716				0.712183569657116		0.031282102465053	0.0331057162375402	-0.0655883416275768	-0.539513144847068			-1.06590389166517		0.860159038968644
O75051	O75051	Plexin-A2	PLXNA2																										0.680770944513395						0.0525306889744122		-3.27038888939913		-0.0614460110485788									-4.12266342078944	-2.12875720089824		-2.86393224019264					-1.95058412388738																							-0.0125098135477471												-0.352994891173379				0.567565528118458										0.215267986903066				0.51376913606524																																					-1.31283705812184	-3.0738683755466	-2.04259702513865							-1.65637302905997				1.45756255538257	0.971641209698575	0.938024070543383	0.536868923884872	0.79007786415118	0.537763985069194	0.663805231587779	0.616206850410249	0.366187770256299	1.93154871861812	2.25603208287296	1.852778141282	1.01450831157954	1.56616974332693	1.06189386746398	1.49474851769838	1.5206865670188	1.10398952082391	2.33466516084253	1.98239883000346	2.35073051299368	2.33216074809513	2.3564123709221	2.25983942890117	0.910973280581103	0.977135150849402	0.587864136365696												-4.19689697828603																			0.215928390727983	-0.448654688999182					0.202963608732829	-0.508436825334663	-0.562518887494032	-0.0841066293842783																																							-1.69216134238648	-0.851867553320623																					-0.0444087413982057											-2.37358370288925
O75052-3;O75052	O75052	Carboxyl-terminal PDZ ligand of neuronal nitric oxide synthase protein	NOS1AP			-0.0646581313703123	1.720975629367				-5.33152783602614						0.0585485238969734																														1.94042063185035																																																		-0.393354393606611																												0.543720977930676						0.455460847121643		-1.81068094117117	-1.57684838897848									2.7445252295455		2.12074566557674																																																																	-0.604033403006056	-0.272984516677704	-0.222724962145796	1.23932911860173					0.277782510919383	0.120635134926512																			1.93245136202607	1.2410567441578	-1.27227982923929	0.328566736783274																																					-0.0970713705439036	0.00442236529920577
O75054	O75054	Immunoglobulin superfamily member 3	IGSF3														-0.899648965665395		-1.93291462707291	-0.394461626391615	-0.75748914444336							3.21519652840618	-1.06074518976708	0.0300065503010923																										-1.90030088870405																	0.0400980686075584							-0.0388976409581543																						-0.0180739498454031																				-0.168485098958774				0.764815413890793	0.836689610074561	1.28771777687524	1.64566767419382	1.80848088406035	2.5342077114161	2.10519793210674	2.1829964586185	3.14958693942344	-0.130525002193095	0.216598398972238	-0.0429780324425185	1.73851474867352	1.39178126329014	1.84356022674673	0.325441033808591	0.19321050138951	1.85484484251787	1.20799948364987	1.39235449147288	2.21075560043341	2.289917148521	2.14107663290575	2.56815974502407		2.34667703149562	3.23526662668729	0.681990240917109	1.03546547724219	0.678323396659082	2.83944441595725	2.72194915664187	3.252605237584												0.0416198116674558						1.01459075446885													-1.59448544336021																											0.391425988894866	-0.085915838808457	-0.0653275012642662	0.317090041481533	0.0411440834546137	0.186629234262616	0.419894848036038	-0.11035324835925	-0.101607769470036	0.296878521725727	-0.0526210055498051	-0.497281407299727	0.554884448810959	0.155305542677011			-0.10134212268567	0.453464162190398									-0.586545803173775	0.353423704627848																	1.05494356411038	-3.16798051068696
O75061-4;O75061;O75061-2;O75061-3	O75061	Putative tyrosine-protein phosphatase auxilin	DNAJC6									2.24479552649814		0.0282576541256592	0.203977443598748																																																				-0.192609028054438																				0.234872034523855														0.0931989233712635				0.0487000434988235						0.0757565612760225																	-2.20390579528323			-1.54338008232442																-1.8011141801343	-2.21690787300695	-3.06584686856319																					5.56971118397173																																										0.152451901985266	-0.478812251789898																																					-3.59079456294532																																						0.0322336711253003			0.303961611999988		0.119904081967817	1.09152842198935		-0.184797887281848	-0.0442191339281022
O75063	O75063	Glycosaminoglycan xylosylkinase	FAM20B														-1.27698384902245		-0.968581982610686									-2.34352719916674																																		0.455548596331148		0.467025399825931	-0.259388854653911		0.170261431318632			0.148129472592276	0.076948065694861			-0.79896162065684							0.0183663573266868		-0.054089166401919						0.462973088982204				-0.223076548797915	0.263590732859251								0.454034459428433			0.077334942339375			0.287529955062957				-0.555419499317872	-0.0415533009105959			0.301086782766079											0.191411887933158	0.337450156642625		-0.864710016454388	0.0479791642802989			-0.175742272335461					-1.48562296951737	-0.987089424018235		0.309065862100033	0.407979407512125	0.130818617497288		-0.326227875662911	1.21166051185485		1.00199285253996			0.982773231238285	-0.188705149916944		-0.0532044602967239	-1.44381919881541	-0.807112000401536	-1.17806671218574			0.357166890216638			0.54434578351239	0.611644013496159				0.303045976325674	0.480453064882747			0.171916654791803		-0.116349291611471	0.348726822403535	-0.132567014433566		-0.130375395613953	-0.0986842748594068		0.137528982924427		2.36155421716053	0.19523284169161																	0.131801885671662		0.251769154739828	0.500166762893913	0.382256851130108										-0.00603927128230208	-0.285982012908412	-0.310681292226271	-0.104014526172369			-0.307765505330108	-0.447635312179965	-0.554619964492212	-0.0745156239266307	-0.592718299540477	-0.188059234981018																					0.243617175855308	0.254058975340465	0.324774917468697	0.269646476177002	0.00199496926127259	-0.130428406259852	-0.0621311945383585	-0.0475911426239586																		0.401896214757008				-0.677168701330525			0.110215658279442							-0.179515404090275
O75064	O75064	DENN domain-containing protein 4B	DENND4B												-0.0877799197650701																																														-0.335682726893625	0.277972846540263	0.467873120850489	0.0283161231871137	0.107068954392067	0.498163974490267	0.175857075067283	-0.0418317903355444	0.346890567987522	0.294359834878558	-0.0801513759366065	0.0447970919918484	0.12199595119622	0.435826437052816	-0.0182227012094193	0.464746175049231	0.177792174702428	1.04749475015827	-0.191661353261786	0.198478013241238	0.546379581158566	0.191710951984673	0.265471096072359	0.746396367158327	0.129031553362883	0.015948194429872	-0.115100419663806	0.0643693452090525	0.16872499332017	-0.118716260579095	-0.168543527217358	-0.525842889093628	0.191937354091613	-0.127847001105235	0.288926932571485	-0.000451827753249534	0.327885677690356	0.54463025036182	0.0830805102744887	-0.067234341213864	-0.0135570752144154	0.177057254195678	0.341538583245506	-0.11317893089559	0.168876912009446	0.242580539909117	0.418174208684491	0.67454883854894	0.430362229566414	-0.247576216965442	-0.0347347114988381	0.187615295086269	0.56925738071984	0.108770088658668	-0.170907510747628	-0.0768183281062405	0.65673540315638	0.258617492019458	0.0955095335238949	0.0567671224016153	-0.0159297722050355	0.364369478482604				0.434366041218351	0.44947132158172						0.914757013172922				-0.554498723405946		-0.641474383284046					0.341660462920681	0.406141328084267			0.541589671738027			0.483339808752845			0.0385429933524268		0.559836065506815	0.725007243141637			2.53573916289295											-0.129191229800341								9.06292858302746			1.84453877348479		-0.0371879473601155		-0.0402434530689284	0.0454972594605238	-0.170907510747628	0.258808327502033																																	-0.62267371972725	-0.143660697255322	0.303205515247958	1.3637015829983																			0.313260087397618	0.674345582096157					0.238810170703439	1.21323537117688	0.0143025831237224	0.740298799165442	-0.16150875946929	0.943101577052786																																	-0.427168432776245
O75071	O75071	EF-hand calcium-binding domain-containing protein 14	EFCAB14																																																																																																													-0.457298778110849																-1.48319912398048												-2.4500920819522				-1.74576417186944	-2.58914997440698				-1.57705929260255			-1.3936555121239																											0.16745367862211	-0.356135539890938																						1.82428701398288		-1.74085787377692		1.67686826057136																0.173274658525744	0.00806417037230667																																																																		0.0950530753909513						1.55417164384686
O75072-2;O75072	O75072	Fukutin	FKTN																																													-4.17206669241946																																																																																			-0.51095860463204									0.322605308312565														0.0279640638912002																																																0.0528527790587303
O75083;O75083-3	O75083	WD repeat-containing protein 1	WDR1	0.666217990517517	0.0572135841935201	0.696365926675585	2.5308254797023	-0.0165529429806352	0.0237865734619455	0.00290070044633284	0.153129758899334	0.219854698534548	-0.470732930870283	0.154489082681873	0.059155104458499	1.04625527928455	-0.0405279288784968	0.366114795847067	0.861579042312468	-0.175421508945106	-0.0146023737572675	1.92181788396698	0.39532371740385	1.32277979035435	1.75857801640578	1.38318213216448	0.904244517393007	1.41658971712391	-0.12331122299683	0.32572104157544	1.65363685358161	1.27997854690723	-2.87332161681093	-0.279567985817005	-0.267971755293574	-0.0939250424685845	-1.94818532792274	-0.766543813248727	-2.45837253775641	0.0843000437611341	1.04755744870036	-0.452866267040188	1.51581785385269	0.0331783550026814	-2.95300513357839	-2.06767454426007	-2.75290770355526	-3.53840147002603	-3.02624100459395	-2.67158387299244	-2.75056157783098	-2.52307079452005	-2.17622347446052	-2.56147255082803	-2.62164103481116	-2.81371826160879	-2.13956903259341	0.610998893195198	-0.0710910659129436	-0.843990263601359	0.300929968928356	0.223139639164464	0.247084094718801	0.185152107533374	0.335245446283316	-0.0358497395650196	-0.192248579572641	-0.153372100887041	0.314038024355616	0.170093550427946	0.197270915513592	-0.30500035309747	0.0947085840091484	0.470804493929191	0.108784897918685	-0.0703864985255886	-0.0278858350600308	-0.0118312026851587	0.28381655930246	0.143464285227048	0.333224328961087	-0.0104304933018611	0.452492599235263	-0.331839017410921	0.25813861140499	0.258969086952343	0.0341274503585877	0.276740307538449	0.135358625836861	0.28346886218916	0.0934999575404563	0.262438974682552	0.313701142140456	0.0297388265173256	-0.210177014298492	0.0556011437363932	0.0924549397246717	0.410739851362844	-0.0129902169293255	0.232436077043664	0.255458450073248	0.301733082274869	0.209440346078845	0.231078680821501	0.00896791417077508	0.297086005199754	-0.234849501803715	0.0687127500840142	0.340582449186728	0.392226113584242	0.180414467582192	0.429842198455981	-0.115791987968611	0.171508790690687	-0.00116630483801858	-0.185578174955162	0.102843713847493	-0.0510804867100102	0.210475848871186	0.0407295952797488	0.199996968825438	0.326629514283579	-0.0566564944840162	0.223270640837552	0.282807506064634	-1.08135682965578	-0.889373455254863	-1.03646576944883	-0.959950044961999	-1.05192684846176	-0.230533075821541	-0.456978617031998	-0.496556784230004	-0.692100187677664	-0.603958462570339	-0.497171537887381	-0.323296756018708	0.356242754846266	0.199868443978388	0.0698425170271695	-2.47845595376031	-2.69290525999165	-2.206850266749	-2.20680133364323	-2.44061072017933	-2.20580416484352	-1.01772706699457	-0.862706706973074	-1.04887073296177	-0.979671473413612	-1.1122157310978	-1.08382997577794	-0.146370914328528	-0.564316711895287	-0.589870210847241	-1.89873513726532	-1.5512522590092	-1.57779988157442	0.776330219172249	0.510150373777176	0.787562842238999	0.170400589065175	0.649922104602349	0.378861671527512	-0.00260191667296894	-0.231744951486621	0.247752193465653	0.644840020619658	0.632712025024186	0.651688614521969	0.601811380905562	0.0811834677213508	0.549686711992657	0.460428362146182	0.352420191605162	-0.348557581735038	0.925558323022266	0.70928489762806	0.521559827790533	1.275779765861	1.02137109856291	1.65883938661486	0.351286294701579	-0.134878054343111	0.344812829708267	-0.137488900630377	-0.30473264558158	-0.00116630483801858	-0.0495722417295462	-0.630015479707705	-0.73224043744911	-1.19804627247915	0.377607710427474	-0.0214255935277455	-0.0633885377539474	-0.0706690229429494	0.230217637616071	-0.0388675516623992	-0.0249148951201146	0.0426103437634867	0.0780298628896555	0.19890204480446	-0.0289379327209272	-0.234869293199576	-0.132502194526669	0.145743612912905	-0.11074354916533	-1.1889140873835	-0.923713925591556	-0.19491324836581	-0.104892631334956	-0.154965404782163	1.18651357167458	1.00529650265976	-0.228884384401156	0.0234913737955947	0.0392444638639944	0.0607547564671613	0.000101469619022909			0.00394946314389816	-0.0473010222809221	-0.176576957927287	-0.0923631845406008	0.314402104148121	0.0554094624308352	-0.216225897639729	0.0887693095260588	-0.46290437713432	-1.27704516798195	0.81372544786096	-0.521730172251997	-0.464106948168153	-1.29685723394127	2.03687804529351	0.124488456143069	-0.00348463479178918	-0.11688801153314	-0.508780471438232	-1.54158607806778	0.763529036464325	-0.341290699493676	-0.0382736306953553	0.249173520770123	-0.0836482143734204	0.681125848269852	0.0019810439650928	0.211831057636993	-0.0344608694968212	0.533246841114922	-0.0238866694913996	0.210981491523947	-0.0271106884050672	0.709050319202069	0.269970687886694	-0.130276950873973	0.0180906200481864	0.0244189846105808	-0.153403684837597	0.259383442099875	0.69248066250174	-0.0844662274790848	0.279175041668547	0.412063197055757	-0.521083693299039	-0.30691721161953	-0.253429254915811	-0.139604131947751	-0.182717303845973	0.242054947719483	0.220965629805825	0.17879498747359	0.155330748764312	-0.26922265804848	-0.269201175269238	0.0852561497094314	0.105655298961745	0.0355289728613007	0.130243928128848	0.0652008687368528	-0.767772002198375	0.076485377025459	0.129222263884938	0.00176795726374307	-0.0632988341046245	-0.032826331081	1.08166013936388	0.051787921469231	0.736564232349488	0.189769833117234	-0.376586045174225	-0.316913695316205	-1.24818723749627	0.157734723090512	-0.73354791447418	0.512124468696903
O75110;O75110-2	O75110	Probable phospholipid-transporting ATPase IIA	ATP9A																										0.381671455095367																																																																																																	1.24397511702502	1.22060180243395	0.808620761447104	1.39930781601305				0.16194943142452	0.46755459271471	-4.7340909481658	0.422880811803736	0.929758824996341	-0.436065153543464	-0.944456104849903	-0.62713535887472			1.55316327487434	1.48517466400534		1.55943164165298	2.37330746074315	2.21399692673492	2.11499024976145			2.19856001988037	2.11946143616942	4.36476861152478	3.8159570823198		0.937501345134572																			-0.427467734559509				3.00855508074087																					-1.18258217651639															0.133123476389323	-0.306043095574833	-0.40779208241163	0.0024332213609688			0.17558024127247	-0.243860547878239	-0.342353351300054	-0.0626685125122065	0.61495067786386	-0.340458160284179																																											0.297523450164171										-1.3821352766435
O75112;O75112-3;O75112-7;O75112-5	O75112	LIM domain-binding protein 3	LDB3																																																										8.9925925346578			-0.774942348621522	9.34835473296798											0.164539160473281					4.29121439313634	-0.459578536861874				9.34577313223136																							-0.402456446929656											8.7376633730214		8.94714739444469					0.477562015564014									0.0641941669062558														-0.0494601538751718									0.727444783925457	0.871053555261208					0.332362830153924				-0.0224425987257457	0.0364267864244097								-0.0614437350315533	0.0390490097805696		0.0370249782603118	0.312346526905453																																																																				0.0140693111588998	0.00539929978695761
O75113	O75113	NEDD4-binding protein 1	N4BP1					0.0909629639295306						0.164996557194905																																															0.513199831421065	0.391590634702057	-0.157217591963891	0.309484122839451	-0.192645073719235	0.488590799033912	0.090917405622664		0.785405438292751	-0.25531822708271	0.247842518827358	0.0522424031205548	-0.462044287113621	0.749004836348948		0.509854565995848	1.00584651602796	1.50759748637407	0.257298415313302	0.174788257657242	1.2847449678816		1.97051827715273	0.647857670079115			-0.166824239071006		0.854467290602599		1.01604804127287	0.923014691166255	0.836869146960242	1.54642944987463	1.61416635344215	0.139066577342282	1.4579584904968	1.86310288633051		1.26308891732621	0.558264391435809	0.690341395687439	0.671464455457086	1.05657342975616		0.0984296892234959	0.887043145368474	0.501050707839037	-0.175816757064439	1.20082105468591	0.942319132103434		0.775257662402893			0.727797642748679	0.669616694453112	0.831584901651472	0.168379365392092	1.39777902174785	0.341151048587494	2.0275745702572				1.35649681698524								-1.48582883001149		1.0621198386684					-0.271884680141558		-1.1913255722861	-0.481017881802777	-1.02087944296042	-0.878204748612428		-0.837200171492275	-1.1029335781027		-0.221322999136529		-1.62183039374026	-1.45447164350442	-0.8123747907036	-0.772119842190226	-1.02675099539918																														0.0529425705892303		0.75454346079855											-0.997636191498038	1.19839168439126	-0.448843789393141	-0.0301101238143843	0.662851591273466	0.461377103467676																	-0.122676357718413	0.00385833188958784																													-0.507687964230937	-0.947312023771424	-0.193227866452425	0.292491435358075															-0.467512188293297										-0.339302208389897						-0.07947009665929
O75116	O75116	Rho-associated protein kinase 2	ROCK2	0.308710877027492	0.0149531334934467	0.246546616855634	1.64466788018832	0.17870261071007	0.0382548044067278		0.326129830865978	0.277315624958773	-0.285508453263664	0.104503375644038	0.0260056604843097	-0.372667644196613	-0.545834446655598	-0.9159956996036	0.554695969348924	-0.336881112353601	-0.40807925127896	-1.32037336175015	-0.219895494523017	0.0875543186582793	0.342385171272132	-0.00488692611367791	1.72315440008794	-0.288367484663985	-0.566740049371654	-0.1446249673845	-0.325275368729328	-0.272250277455435	-1.7263543622311		-0.447731981919633	-0.627594671104842	-2.20536048517902	-1.39265004438564	-1.25935160545167	-0.520799820737634		-0.890611836790822			-3.41382742282923	-2.25405287344968	-2.64176775255418	-3.49265343763814	-3.78624027867111	-3.63765199997904	-2.65103152587436	-2.99483130229506	-2.7417486748085	-2.95380140256898	-3.17247727578525	-3.25060092760848	-1.9873202038666	-1.0996458339665	-0.00860697552741652	-1.24960961038532	-0.0107014284351311	0.368379643426696	0.0968115282715361	-0.024686373582448	-0.110324263569013	0.140207962105157	0.144095468984596	0.138675799642421	0.0274911745536449	0.0919474609037004	0.379545639006767	-0.29311533664524	0.254727842478298	0.0517610100885356	0.272584035208561	-0.424917455127071	0.0158143172138399	0.0555943826771435	0.224722621989667	0.0531742545523687	0.0512485729600366	-0.00381280009051557	0.817677590322587	0.498833914964702	0.0973351343618027	-0.0196303605964072	0.0298728383305935	-0.0849152022977642	-0.195708472695926	0.168469930309247	0.0483369704920214	0.0473914580612007	-0.31062640364627	0.131026781683717	-0.276946939842759	-0.0234092063529281	-0.202967738142853	0.0854714892233092	-0.0872824617641244	0.127453010600289	-0.148242777018708	0.286159922582693	0.225459526407651	0.361590663693338	0.0370216461252503	0.161842731823638	-0.241635111675135	0.262814466045139	0.0414742253795884	-0.072765370210218	-0.0108236277345555	0.106975206383946	0.215126014889984	0.0640426789145393	-0.137690388622871	0.0195102523931567	-0.146635509464699	-0.0212094169594561	0.37432866019398	-0.169153735757263	0.0147074725776387	0.601633296403114				-1.12616858568617	-1.12793158453109	-1.68385055743706	-0.381777344713817	-7.51098859271147	0.622987481138426		-0.598398130739648	-0.643816363274953	-1.20353762697137	-2.12385786774912	-0.793685436043342		0.841696690406578	0.967082238367521	-1.35660601273823	-0.884031418310093	-0.801574834872951	-0.878555055396739	-1.2649618068295	-0.959246158479636	-0.847790453343251	-0.393828713731126	-0.419883804399052		-0.960386101046118	-0.75160513960945	1.71863576976696	1.79757881083745	2.28287988551944	-1.6494079235191	-1.58990602006281	-1.52918260077046	-2.19074802951541	0.307349393053153	-1.50296794144207	0.0406577233607108	-0.96484317073373	3.00831325886127	-1.25444027769781	-1.67632097796989	3.29170673232672	-1.25048167948839	-1.04572006288709	-1.10440564070158	-2.62321627470585	-3.12655847146984	-2.71109208861027	-0.160040762645131	-1.32073458713316	-1.38099208372599	-1.22351472742853	-2.02090093330874	-0.543039704182905	0.146603484760488	-1.17536117956561	-0.822982218015691	-3.01056180364466	-2.93209344800626	3.02393447208725	0.138383305824281	-0.311617541130083	-0.137690388622871	-0.0210185814768819	-0.563225945907106	-0.0623701443632791							0.039695987511917		0.603339832189401	-0.647573660310847	-0.402819837863858	-0.00227818306100491	0.536360528186444	0.00603556120482085	-0.483940385240845	-0.0907570818590102	1.17752702355805	-0.252960291837689	0.165961693672883	-0.0120097894210744	-0.24880059660281	0.263493247842493	0.783463976439859	0.225918560651376	0.0775962264210349	0.406618911470751	0.165075551148315	0.220158364424613	-3.817489085838	0.746722742711785	0.0456866036408916	-0.022940069964913	0.102256603957294	-0.0165356584081858	0.497707860069993	-0.284396643000522	-0.386495783794109	0.194785178525288	0.3840610593375	-0.600441459980183	-0.550559743722048	-0.73734631879088	-0.139373460651598	-0.688216529264044	0.388818998615335	1.86205718989673	0.441153144830476	0.757930556423582	-0.297490270117563	-0.676817275879648	-0.00683082171608573	-0.740189986314464	0.225333073484451	0.524625718289866	0.322107635232777	0.461902823684505					0.431282485567006	0.517230409630997	0.397609238820873	0.830817076827086	-0.742722252008181	-1.12640447485093	1.17276373625491	-0.171931184075165			-0.45676322176648	-1.34980439166221	0.83916813738289	0.194279289372823	-0.243845079638475	0.173105527649237		0.0294937377067853	0.521773556733916	0.30318397736619	-0.0786380746791875	-0.198061872145398				0.33922096127466	0.261646383345198	-0.0487291134840114					0.149244126243834	0.0975147440298555	0.0814136396296563	-0.00939783569072368	0.670575586404972	0.36949997749429	0.77585079575773	-1.09543476231787	-0.120467387328248	1.23434793758803	-0.236550268433601	-0.45733681352585	0.204212884435396	-0.505684181040365
O75122	O75122	CLIP-associating protein 2	CLASP2				0.901731533948993				-0.187073992590392						-1.01193973221971	-1.13221647875755											-0.6037515765171																																			0.143342298313543			0.765234119644406																									2.73899928380558																																				-0.856331263783129			-1.25012866219157												-1.14664857128205		-0.980251875531523	-1.21127846389454												-1.785169141875	-1.65043754858973	-1.38600100040828		-3.18812653897015			-1.35875438525906			-1.68233571767615			-1.85880734232082		-0.611362400126188			-0.722387215856345							-1.81492647798126	-1.43905188438372																-0.349317616483974												-0.399197902081913	-0.109803190650536																																																											-0.177994340120729																-1.31959773572882
O75122-3	O75122	CLIP-associating protein 2	CLASP2	0.540749294904966	0.110991189323089	0.25220859908482	1.09443453684726	0.453234495748344	0.125722025749214	-0.265391487258018	0.408825062413684	0.645496753044221	-0.0790023329312313	0.166750822454044	0.159165106495104	-0.720176923381255	-0.100888472018399	-1.63844868812527	3.27447067676468	-1.42730932858286	-1.04978557469688		-1.02940277334986						-0.415057056891061		-0.760043881293461									-2.80333609443588					1.48848093462953																-0.280419561074427	0.131426772915865	-0.188134891720817	-0.0334035906835571	-0.363876922590528	-0.0594292400138155	0.210891735540701	0.115371455461719	0.022857780697147	0.00151623244738019	0.0658884746584057	0.0433034078780191	0.181723391047781	-0.0687514012607837	-0.298506156194022	-0.134628921657675	0.29355867330372	0.31235934647658	0.0533534761921884	-0.114061005427455	0.167805248846782	-0.29452527451408	0.213664105988822	0.686135469885122	0.223426256282183	0.0217904710400754	-0.0920509702839	-0.07408053540799	0.119121557388822	0.396855224160916	0.21156171694226	-0.170413098357948	-0.107797189975945	-0.129474303917671	-0.0321061505189951	0.107999013533935	-0.0120079574002541	0.178580893614791	0.459112971193281	-0.00486733060672573	0.253832878024205	0.191123937931231	0.123566278971086	0.179775665733821	0.0420833691717576	-0.41759893963398	0.134462978538075	0.0749898957701749	-0.108580278188292	0.0700926424133215	0.16174609496332	0.0801430108249862	0.0662548046514022	0.0854541438331558	0.529017643860588	-0.0460727422812623	-0.143645763690922	-0.137859771621014	0.592655928946107	-0.225248128929617	-0.0598244603025466	-0.288379437589357	-0.21676902396497			-0.430397499272773	-0.302755261560644	-0.830009318620823	-0.873152339363979	-1.07863218267521	-0.937762747905377	-0.975110379083245		-0.45711432096048	-0.565661991169211	-0.107602617118053	0.176804060308413		0.0601843421462074			-0.643517765783809	-0.978359162777214	-0.86905653329309	-0.825143352464094	-0.895418218482423	0.185089244910459	-0.223138539973679		-0.233197017821907	-0.897380010230679	-0.453785747481525	-0.23998338201407	0.0540066725864832		-1.63442068192521	-1.03746668258495	-1.60162226622907	-1.24606207045269	-1.10167623133883	-1.54569727017577	-1.83510342706743	-1.37931071972002	-0.624694600221058	-1.38216509902939	-1.94836841950258	-1.9649794733771	1.24169174782028	-1.11342904304111	-1.67424767768756	-1.71239560457523	-1.26397316582538	-2.88563436777036	-1.02777967462346	-1.63566716072876	-1.37034498317749	-0.904504572338337	0.483699232695535	0.0920989249045379	0.525613104236245	-1.85733364250363	4.01953218036283	-1.34951691009268	-2.14233139687711	-1.74411890008484	0.115078961643579	0.0440035753466946	0.529017643860588	-0.13766893613844	-1.37927160060211										-0.669523815515216	0.660928923203016	0.035791119176592	0.0691505050880905	0.0330313732114867	0.0864007230765666	0.0767968083041378	-0.0171427584047191					-0.748600092725036	-0.129319775166706	0.758365784370673	1.0733697964337							0.315879053968544	0.190449662238238			0.0407778351032326	0.20495080254631																	-0.0192728532357824	-0.341662678244602			-0.0739744974068406	0.103082277396776	0.0100322719193942	-0.0397789909320447	0.0793607908202717	-0.252943054450164	0.129222014017613	-0.672421026459617					0.327067019228963	0.721181589938541								-0.177166270144172	-0.38179816461159	0.392091117194128	-0.0403502898173651	-0.165271312819899				0.239047488497625	0.134501473516057	0.0839452375439911									0.0268572952196172	-0.377169555249379	0.766107926760222	-0.341432102021137		0.67736594762755	-1.15210043980339	-0.357077958262869	-0.244121847442149
O75123;O75123-2	O75123	Zinc finger protein 623	ZNF623								-0.403015178886815			0.353105126034525															-0.74267879458165																													-0.297256856793087						0.0192975746076073		0.107671341816513			0.175781608951275				0.210120711080052			0.909510097607442	0.28482628223792								-0.0296740043298184			-0.0237952025512475			0.0329344238356781			0.155088003252427		-0.285184262570571			-0.294995928462373	0.0581496792583357			0.339732311271724		-0.16323430036171	0.279609246908055															1.10005978738776										-1.7297932065553																														-0.199248669310217																																									-0.859141191368905				1.08102423604101	1.62791400366948																	0.368750767395458	0.0589945521319393																																																						-0.652914835521468
O75127	O75127	Pentatricopeptide repeat-containing protein 1, mitochondrial	PTCD1						-0.102088502397279		0.0902888853291028	-0.102637941474825																							-4.8413201776313																											2.63109574652818	-1.00780338060129		-0.0565069906273192	-0.461711595248472	0.52058552580907	-0.0235193966122807	0.433497633607694	-0.316124504036884	1.80948563995953	-0.640360440448921	1.13896309520887	-0.483864664379625	0.607400496845467			1.48952859836955			-0.894046699691223		1.53178619612022	-0.397992163438053	-0.435523026527039			1.22259391830473	-0.326866395336689		0.0414527082048453	-0.148702679683953	-0.174653111866929			0.692447236281209		-0.814388922925993								0.362443821580071			0.00939676482934571			0.306623402255758					2.81962611784771	-0.295941119951349								1.00800915394951	0.836739353891164	0.933695881582767	0.706976086266191	0.264010290332932	1.0200788750187		0.58723652632903		-0.790302772451354		-0.515062889786376		-0.260127775014766	-0.177257263475535			1.6170493874097	1.38470274376326	1.89328153441873	1.96590461591042	0.528289500120527	0.359093194268471	0.439454111604824	-0.168219955284409	0.912954996150868	0.995268296706694		1.06689684685148	1.55388001094356	1.06124868777971	0.68337353333394	0.593937262244668			-1.2942303149604						-0.448470836021894		-0.161243024240346				0.572239368418532			-1.4219701357828		-1.74088919216051	-1.00985054568641			-0.173982724965006				-0.0238118904304209	-0.639660272980246		-0.295750284468775											0.249714412352579			-0.142061435789949	0.149931208713179	0.0205846099607026	-0.3891068229269	-0.438565485505046																																									0.265427825117084	-0.143765725134977	0.229268254570421	-0.0885931409072804	-0.0876541707376445	-0.187637517957577	0.130298652157795	-0.0718144978800221													-0.117197696173551	0.157878188600941			0.604279071586858	0.0793082082731685			-0.290737548752792	-0.329200115343108	0.29752116383965	-0.226630940609443	-0.305708280202378								0.161694533958308						0.591198556381216
O75128-2;O75128-3;O75128;O75128-7;O75128-6	O75128	Protein cordon-bleu	COBL			0.408346088544055					0.205657511048194				0.182648033199952																																																			-1.52535793923561								-0.838522714349885																															0.116852200884333							0.117569894536252									0.247902246636516					-1.89351767042968	-1.68802439504594	-1.64286306297371	-2.60523685378796	-4.12972801415969	-3.44610571742421		4.82862478049466	-0.139978599057059																							-2.33292612167965	-2.61710769187791												-1.1047826166237																														2.56026953736611	-0.0664064472148805													0.684865542885242	0.758744840924766																													-0.437508628807645	-0.591511973118655																											-0.750316228725908	2.3068612238629				0.670633841628424		0.164471475165915															0.364201773458365
O75131	O75131	Copine-3	CPNE3	0.228396953258563	-0.0236188139632073	0.158232099190035	-0.592804748036613	-0.0397390178600772	-0.0635697211289985	-0.0655269128842325	0.0598551652910139	0.0771571002918253	0.0737822204042685	0.211507300018554	0.0883520109741116	0.727121058283321	-0.599978573899097	-0.410913473814713	-0.270315514666002	-0.726656925512934	-0.222075408207904	0.7048081416813	-0.406790447372691	-0.00318139492008289	0.742641386925681	0.664077997662899	0.373817608449309	-0.114227196038927	-0.767089775036393	-0.201051204487907	-0.149107476100479	0	-0.308955462227845	0.627139578096291	-0.486301637664586	-2.55712054281524	-0.240540972741619	-2.24640063155288	1.10942312082553		-0.960994306308312	-0.150073282746764	1.62223113076738	0.00686953185403638	0.187278971004439	-2.26628505226436	-1.2063099393871	0.795071387418222	0.557744478818708	0.82348622293291	1.03221561127827	0.613271025140027	0.912305023487311	0.37076438032144	0.751870926789172	0.548844030179646	0.301667813023387	0.755642189034642	-0.489639987069574	-1.21544398154454	0.330540867021653	0.0895764342123173	0.45345968477377	0.157538514155173	0.303531077360826	0.58511223221642	-0.0706243495284304	0.0328536974835161	0.392917032552509	-0.0289863956352383	-0.125908232863859	0.290308209888244	0.11274075496371	0.330610879821452	0.203247508487171	-0.318625054386712	0.547708019910258	0.522789577709627	0.388803796532285	-0.0334182574358947	0.271718429641771	0.276567627317029	0.478980746607421	-0.0881359276246745	0.365867159900877	0.405112901352187	0.33787840836062	0.177764317061198	0.0570691976245483	0.076856999220943	0.302092881063877	0.104213020993386	0.0345362884439691	-0.11658239456302	0.0706214687582805	-0.139671778902356	0.303033862426996	0.431351748981518	0.293839704698679	0.0723503393984082	0.287346608581736	0.376955088803316	0.431388606551718	0.021866692765598	0.351217499899021	0.205242444283552	0.0398881651420945	0.422364292036907	0.36667701500295	0.494153733427964	-0.0123686237188556	0.166935053685287	0.774769358102788	0.0663265539986306	0.28531048896639	0.115842111955585	0.404198728881409	0.152397411100041	0.168782296560997	0.218436482029118	0.256658093326075	0.279145744864629	-0.192368797110395	-0.597895620718858	-0.357564546753487	-0.219826987793105	-0.240345968477947	-0.523699499992381	-0.231481218622483	-0.82499761510403	-1.01625603870732	0.101886007096348	0.146643856285607	0.185461417377777	-1.15122417163793	-1.02591564081773	-1.13297693035162	-0.769944046794647	-0.672760200129148	-0.492321211160015	-0.557189084528446	-0.551128678659843	-0.165840917870895	-0.3924162825621	-0.299363543523661	-0.242912977405033	0.672685090397453	0.283994656359701	0.766131361756963	-0.297220581633701	-0.360295325035294	0.0407075934544812	-0.478087231621052	-0.450718545387288	-0.159465609945649	0.293378015920735	0.551778650309597	0.468755269687627	0.0700093496364871	0.176620173986154	-0.694114324471845	-0.207725084197705	0.0824106208736548	-0.594126786176676	0.596630148390784	0.522667377461055	-0.510014347926878	0.143233714670429	-0.940295550483673	-0.370803528118467	0.119275616421581	-0.851768647409525	-1.16656370024212	0.546022456695727	0.116133113120814	0.0618162219416987	0.411031833393211	-0.31350911715563	0.109334295913664	0.467784262852642	0.61658076898826	-0.075822077876833	-0.803111130937693	-0.872834073231806	-0.601836319285552	0.0292691752573845	0.29100837735692	0.28531048896639	0.152588246582615	-0.858942989995773	0.193905160573673	-1.79187830632255	-1.5973855214871	0.0764345974617504	0.30807568654563		0.600459509604811	0.107990613263525	0.766545843940415	-0.106306304466719	0.336226956798973	0.126966659407626	0.0732887791366124	-0.120696212337401	0.0415892958985082	0.130238762887213	-0.0838453580943833	0.0631192480081264	0.00152069413300115	0.0302624388715755	0.0208866977233775	-0.0674894974764151	0.316383742199294	-0.0450560280664794	0.163564652079855	0.116249657824927	0.139075970463692	0.143872645281411	0.0702057080833713	0.102550347640566	-0.0499888237335785	0.164479686064858	0.149294541228397	0.110571978912056	0.0134532036433899	0.105159809037063	0.0692452984773966	-0.0173772339608933	-0.00993947074828583	-0.0103768759580704	-0.352134155063003	0.909807643415355	0.624819236362223	-0.101842455822828	-0.48008053708064	2.02700583131401	1.41194827272719	0.527533412370578	-1.02594921718141	0.21007890278367	-0.172692252092519	0.939669920172633	0.826272752409989	0.0570041271765088	-0.00757275700312149	0.0332571470453307	-0.124016652171698	0.0551818212265493	-0.364813041836393	0.196902237500585	0.357201524999466	-0.0228045805294468	-0.0390646816286833	0.147150570394437	0.24957646153911	1.64318227853956	0.906898165810569	-1.3372261872597	0.219552526724945	-0.535556399572284	-1.300038253108	1.7642041272975	2.82593954661689	-1.9818381690013	-0.0201508700408328	0.288874410769053	-2.00852974640272	-0.145965706241314	-0.0573413262215692	-0.104153849172069	0.159139169106908	0.167083890444634	0.330768132310631	0.0563635382712647	0.247438668200064	0.238366240025786	0.0597776816202334	0.00632555394832768	0.0876128403244553	-0.0841656923878685	-0.291033218137264	-0.200460839756967		-0.0427599504297234	0.0406326244617866	0.0136547576551035	-0.00594926633118632	1.06821878399011	0.598003953072879	2.8554978790336	-0.0870465897718236	-0.430169010497052	0.409858463942241	-1.30068328690192	-0.220147028040562	-2.41052787324219	1.08935435179968
O75140-5	O75140	DEP domain-containing protein 5	DEPDC5																									1.15681864804498																																	0.177138100902918		0.0494205897532858	0.262419828665665	-0.0461930626682656	0.323275119232543		-0.0628982770795829	0.162329884678003	-0.11755409223232		-0.0599586617030608	-0.428823991949484			0.402106090493198	-0.245427663719675		0.229881443142925			-0.03385915861849			-0.265549728379137	-0.351962187137971	0.104352307436087	0.256536564571673	0.030011624238799	-0.0246181401418262	0.311631979390568	-0.0176343196907006	0.0562802606552927	0.352566026017216	0.0592686639427337	0.0689619303366507			-0.514436631181273	-0.322652471275055	-0.177536575113655	-0.360536986712499	0.168829044009701	0.162629100209375		0.677115739138685	0.249235858180564	0.660592524325672	-0.469851740211497	0.254417448805868	-0.611138251080655	-0.700686183022849			-0.872660282471675	-0.986760448307276	0.0607171214824716	-0.316880092307	0.139616766254558		-0.0413596593305244	0.24856196203872				-0.598738462200744						-0.390862437584666																																									-0.070357580536665													-0.0631907708977231	-0.0592584942343853	-0.872660282471675	-0.345029920904352												0.214521863125236		-0.102199774032486																																																	-0.255441675692564	-0.415007615448411
O75143-2;O75143;O75143-5;O75143-4;O75143-3	O75143	Autophagy-related protein 13	ATG13																																																										0.857146247587736	-0.0196565895416734	0.00256204855339787			0.246241117063784			0.141322362885048	-0.0270529197493906	0.372101855754968	0.633735206289094	-0.172110275485044									-0.00652739759713986	0.419356310049708								-0.136147155373651	-0.0166256183450191				0.00278014271477289		0.123829046350925	-0.0126309448012654					-0.163790684459178				0.00850787758938965	0.693813872385756	-0.0904971683198729	0.490196665917871		0.271177874201338			0.0872953881594294		0.850687140508918	0.277020625395916		-0.29942148986357						1.10879869110933																											1.35245585050903						0.258383455590179	0.0323500836148796			-0.114967865129479									0.0299423500282137			0.530099257641696											0.63443537375777		0.850877975991492											0.903068800986927		0.403236247046493	0.184805148955589	-0.0931725078714235								0.181504906967943	0.160582854961689	0.580514212813892	-0.00987798766090953	0.148371965569017	-0.0225047489780399	-0.188211823364542	-0.152363915862264			0.380063918788409	0.315877735786769	-0.12988558829576	-0.0424789256604676																																															0.255270391362943	0.725783933546893					0.285208529523045															0.171211793633812
O75144;O75144-2	O75144	ICOS ligand	ICOSLG																				0.519171525960985																																						0.156282160233323	-0.11759196737964		0.241149888818659		0.212992465020494					0.881663779734819	-0.936245884250988	-0.254865238966824	0.088809469174708		1.50328236573585	-0.564774446340498	0.513782615246857	-0.356328767800306			1.39094017772979		-0.599116532967319	1.08497854318679	0.730293459393776	-0.0291306980381654	0.13757585923296		0.0988751744935317	-0.148374173032589	0.513792138480552	0.512448958888857	-0.138985791285533		0.941680680925113	0.289190033256492	0.260611276346065		0.880174948669633	0.601380789177104	0.456922325787681	0.124510770024662	0.14303998893165	0.24355703133449	0.132587137666498		-0.0194842070754684	0.632146566067046	0.959398718481984	0.337422654474842					1.1607160987959	0.509960028464627	-0.279047869637947	1.27084044636636													0.266769827458542				-3.36125839780902	-2.04149309800918																											0.397802099665113			-0.0335542272349878			0.173105800991462		0.299639319207131					0.634594546031814		-0.0951011078452688			-1.00420692864458			0.513536766260876	0.447205486012272	-0.935545716782313		-0.278857034155373													0.171920068222876	0.0643140058537713	0.121850629136308			0.0653441149908156																																							0.0326648491588838	0.12182912447325			0.226543794659663	0.356340691722745	0.196881095095777	0.581082315120699	0.294532305194496	0.513578534617506							-1.21443998255494	-0.0707392443675727	-1.33016816511796	-1.5426807736129																		-3.6391075771807						0.211240247090246				0.993937569279721	-0.801640279518681	-0.642405326440096	-0.730485871252073
O75145-2;O75145	O75145	Liprin-alpha-3	PPFIA3													1.40569467285279	0.15511614937288							-1.58352977895362					1.0974176966539																																			-0.673900768368367				-0.037517044623793							-0.338205747595449																			-1.56976866809066						0.739393119837634		-0.171493924151613					0.698138357697911	-0.749733476701602										-0.846915972701916			-0.0838348450063749					-1.28595319685067									-1.39384079372224									2.48925854219754									-1.5703524664968	-1.06400732419136		1.42712470038672										1.10240670523805			0.641474439439499									0.350581648056788						1.05564385170631		-0.0378095384419332			-0.846725137219342											0.591246934971432	-0.578710051974308	-0.356371055038973		0.0449890482939677				1.64654542919827	0.74804661428979	-0.653948749170055	0.620757005127653			2.15259259342728	2.02581391355902			0.518648890190051	0.0179494709519477					0.412008851615628	0.00704344074859797																			-0.368659675964072	-0.280020012053169					-0.483852136301946	1.78749478103962																								0.0159148074580599
O75146;O75146-2	O75146	Huntingtin-interacting protein 1-related protein	HIP1R	0.474842761706264	0.0677172752191583	0.49184728801619	1.36929897519695	-0.0419912536738324	0.0870129915273603		0.39555793622351		-0.106496879871279	0.18504295736245	0.155403643896941	0.303296070764106	-0.771311237607244	0.128902653969625	0.959438808829665	-0.588066298222081	-1.62973564125365	-0.12939847411288	-0.0815265819313118	0.625168681751972			-0.24084119040271	-0.153275872566763	-0.194266206590415	-0.417145072223427	-0.0160046523795896	0.16096065389973										1.22211479919954		0.375855194971161			-0.00160414046965074	2.48154098188122							2.80806348011953						1.61314827189656	0.775928523305578	0.91615015964403	1.71859199766107	-0.100487420957864	0.890995161189179	0.782391692558538	-0.182554964126243	2.22941277586678	0.840984701235783	1.38712432512085	-1.36639112190456	1.26687780718495	0.0773529537397062	-0.206062792662745	1.35753130177259	1.57640533213017	-0.119589327100188	0.113029000465666	1.70104683637624	0.218272014236004	0.567487319443711	1.71057916958634	0.72427534892472	-0.215501101121793	0.105557013726999	0.698962067034232	1.20630619561995		0.796020587756555	0.556891926013238	-0.962837146295592	1.26643337868232	0.513334574969083	1.42414973583857	0.400179765027246	0.771037053324203	0.259218285634395	0.00549962211061861	0.434021521798367	1.85472179880705	0.0486691548428735	1.38772500883182	0.714134819970983	0.617999626853547	0.304316324694459	1.24965850210944	0.216246638971214	1.00450819344987	0.940424007532971		1.02064712039175	1.63621542011106	0.135934605345725	-0.39972367296959	1.00644439514431	0.18447481593892	-0.0379602158464358	1.06003750074318	2.1307533614027	0.559393117840039	1.53429447992492				-0.136124568164774	0.0914760308312	-0.437443505062794	-0.71789932914148	-0.819560278268222	0.217325886130391		1.04824314435599	1.25357157731427	-1.45257543194366	-1.11698802313283	-1.10177674843677	-0.510170235181303	-0.417749688448017	-0.597545109923516	0.0831533653889178	-0.587109700511714	0.708126468815492	0.480732275663775	0.576970533726732	0.74138839757496	0.0827163992882889	0.231447493935799	0.151567765490643		1.34356262149601	1.05957377786608	0.0128753038177287	0.425710779138373	0.369784181634166	0.560875429599638	0.401493214406487	0.416923168896807	-0.922811546170125	-1.70615109423672	-2.6674445723506	-0.860186132418739	-0.310454542919654	-2.61638246173256	-2.86756024642798	-3.39608697719159	-2.57122271279527	-2.94287617943807	-2.57493321022902	2.57389363160716	-2.03386541005566	-3.49670130993133	-2.82579686572283	-3.41098609001949	-2.47795470373586	-2.28837850412935	-0.908512240695126	-1.55386022415984	-1.52496840268628	-1.73563376252563	1.69360746039873	-3.82238782329154	-2.08374621428912	-2.24979527532768	-2.68903365827322	-0.182847457944383	-1.36569095443588	-0.39972367296959	-0.100772181053982	1.25345225786429										-0.362497982258337	0.41499872861897	-0.0605158481214546	0.00722121266641629	0.109470734103833	0.0728357130053985	-0.155292439626666	0.0652040679062141			0.477343565355675	0.737748215366548	0.0226639656142515	0.182491021159467	0.705230050067333	-0.0393973413736724	0.266290757163696	0.241220369705298	0.229660313414805	0.045641966911997	0.296033805158926	-0.442903512114282	0.220398745114316	0.202190053819192	0.0980715605821432	-0.0286256386009655	0.778032807475381	-0.0201049298905228	-0.40296034319439	0.438076493187623			-0.209312088215911	-0.689957572915134			-0.462728304118409	-0.498156706864405	0.767597977455213	0.307243460996055			0.703763709920267	0.323786172999487											-0.0934913111640555	0.280830714348904	0.246966455037932	0.292909201415825	-0.656375869897616	-0.561160370825773	-0.0672784122073259	0.390681071921929	0.0784768003001264	-0.304340150879561	0.923977121596867	0.487803494587316	0.225468213998861	0.154397315435201				1.04233381879427	-0.388034682201278	0.837658238527354	-0.327479339403985			0.911752251568553		0.256555108129494					-0.179374657720623	-0.0415327971004393	-0.00482076086717934	-0.069044231367321			-0.323272379441382
O75147;O75147-4;O75147-2	O75147	Obscurin-like protein 1	OBSL1	0.561371041296441	-0.074613635778298	0.705343856335141		-0.51135030662444	0.645686051568882				0.203774220439114	-0.0960456688304616	-0.0589384010336636			0.388313542647532																																																	-0.153472388374889		-0.0756761248116062	0.030397352434509		0.461936706576098	-0.0657284363102358	-0.222807838698822	0.629469202574759		0.459773952377255		0.095384087753488	-0.319622403537626		-0.635841310081484					-2.23713979257457				-0.70248705068477								-0.148286576742173	-0.376709260933252		0.523469718222681								0.440803185429308				0.294960765514268				0.465415700253899								-1.22291513432532									0.999133692698155	0.617883607586204			0.18183363358513			0.155795752128399			-1.54094653645642	-0.269534697621385		-0.79757919327634			-0.395864160200923		0.941367303458604			0.502448248489811		1.0991031510715	-2.40534998693111			1.13285448188506		-0.320722973077319							-1.27908822351922		-0.445852301002967	0.69890097191575	-0.161040048174812			1.90582325481502						0.00540018024567734	-0.101462984532031		0.462636874044773		0.465606535736473											1.27697989026909	-0.613264746999619	0.109559773745604		-0.0224691428986697		-0.0337851835668766	0.193882725819556					0.560720026537399	0.954595524117976	0.0441490207764592	-0.633440772638552																																									-0.231587850270511	-0.165885325119757															-0.0937075567289539				0.262443500627544																	-0.957798541752237
O75150;O75150-4;O75150-3	O75150	E3 ubiquitin-protein ligase BRE1B	RNF40	0.246689074930683	-0.239796042776554	0.300582271660381	-1.11478795658077	0.405432133467677	0.121206398166174	0.0962465367650978	0.00350229590630738	-0.125812630945391	0.174647335725255	-0.243681451395382	-0.0124425931824034	-0.861174859201006	-0.955825729797784	-1.2985367258569	0.887381768787735	-0.802799780634629	-1.76631965354408		-0.883663432956093		0.662807470266265		-1.21270048615545	-1.42694247136978	-0.702368852511258	-1.57443352474052	-1.42606457772995	-0.885818735255673	-5.67628561814945	-7.43230508934371	-10.2297145209589		-2.72488729836374			-14.4205518383392	-8.89851988846312	-2.56541640197286	-1.19760456790029	-0.512775426050698	0.211805175683075		2.87568665680238	-4.15688123726858	-4.63580341388381	0.441274860392227		2.19920502643047			-5.29756743943331	-2.22763478566349	-3.47801634355098	-2.09247321889956		0.190705876975987	0.0408597804149632	0.353705241798489	-0.154510024509496	0.228345222206865	-0.155162820436101	-0.00714095456009142	0.0257918483335911	0.0259748365360646	0.27410521618577	0.1688570670105	0.174717982041082	-0.0910705860471163	0.0302021284771834	0.0190656945585392	0.0304610502180737	0.150332799454208	0.251469024414411	0.124516095092554	-0.233316716172555	0.12275512344761	0.159493122193872	0.376812024267342	0.350003592258601	0.844028952857745	0.070607233002425	0.236238976274308	0.203145445716265	0.337182668365614	0.336454285124368	0.193465120725738	0.0581509737848909	0.252990035268455	-0.0159777080037604	0.032733665382882	0.385581161704377	0.393867192235361	0.258399496711176	0.153579229788091	0.300307421523277	0.243449977065247	0.262813113032016	0.196934534664812	0.20193182643803	0.236988413434531	0.280789937533465	-0.367670365779735	0.325891757519048	-0.00758525764689222	0.171577989822794	0.0678609588536294	0.318497503306534	0.104122943046566	0.0676428015576737	0.43796465291658	-0.0315158091916422	0.37264658131372	0.288211692796009	-0.0727256340071123	0.339080282105845	0.225409391288287	0.164398278296144	0.344763324734765				-0.14685340780104	-0.829480859902533	0.0318639225219925	-0.324776098287076	-0.381136271967526	0.282873704679516		-0.379877736372539	0.206642034640273	0.129120973197308	-0.494667457414076	-0.519926737488518		0.0981437121641798	0.639208732973863	0.628054129327391	1.34026462610983	1.98787918484231	0.555732568047376		1.91505547441466	-0.442610443367067	-0.101400169942052	0.696251766069182		-0.335897580381067	0.350941785866956		-0.327305811332484	0.827933440726141	-0.446462304973122	-0.770116948884615	0.0447476577636301	-1.72669375344781	-1.25988408471611	-1.73561890692666	-0.785254453797335	-1.2922896196225	-1.400956339326	-1.0061236601421	-0.621618683190473	-1.53275909471748	-0.832848379418125	-1.60004434295625	-1.77592735868326	-0.32799021575507	-1.57786686637867	-1.27295711714357	-1.86759346655349	-1.79014776698177	-1.92905707369396	-1.17174343816812	-2.40679776081556	-1.66608107525267	-2.2210238669333	-1.4122967427281	-1.82513895410691	-1.20905783255075	-1.1298289808249	-1.40100401450442	0.0256823427179244	-0.0903704185784408	-0.0315158091916422	-0.0958687566327972	-0.334170191100364	-0.768084804545046									-0.577874815455056	0.540801016266355	0.21975701236159	0.0682510082931935	-0.0670288392509893	0.0895968561347611	0.225892739126604	0.0813595243732076	1.50763956283294	0.729151165186778	0.510203760191814	0.305900051291735	-0.27861955106214	-0.815578636815532	-1.09470918068221	0.324612255699649	-0.0370546262750821	0.30717486431284	0.417150815401919	0.168819690297359	-0.0196239697738885	-0.0316468581830056	0.183300121040515	0.747500811959143	0.487057968654517	0.319687116686596	0.187572544091879	0.437650151319284	0.176174557840173	-0.00482686523421275	-0.0772465929699889	0.0878765854486914	-0.531441781002081	0.339020740366575	0.0564345362805791	0.276605538568014			0.896243295241336	0.844039571542504					-0.306698767019774	-0.651535734111874			-0.530627608051464	-0.690855221441598	-0.21986407569501	-0.637742238268628	-0.222148443728657	-0.381453223800675	-0.0317693951895027	-0.314833593029584													-0.0743666539605091	-0.0509535528754071		0.241185919733933	-0.274688499637641	0.376399739078339			0.262798072793559	0.0655296031254161	0.0145323263161012	0.15063343340332	0.732729256097597					-0.120286908514851			-0.994828961787364	-0.16975018229143	0.108869223005605	-0.517407205605445	-1.24860531203641		-0.124086598532779	0.138188883066246	-0.149105678829304
O75151	O75151	Lysine-specific demethylase PHF2	PHF2	0.311060722018808		0.570910804773993	-1.04210880129145	-0.105905015351257		0.351687619082816	-0.195940702948089	-0.390364303565221	0.322450980993948	-0.187453250473509	0.103776194703138	0.2832640770881	0.346874304843228	-0.0180756369261221	-0.846282206661215	0.635608886608243	0.710065304554244	-1.18788898946881	0.87238416117807	-1.06182099144224	-1.90845817034599	-2.1161474876942	-0.596458343570814	0.995363851270013	-0.138956403873665	0.0812028129974062	-1.53332792646158	0.167856941637441																													-0.32191399199785	0.377279742392773	-0.25486425813583	0.154229414131432	-0.309945717874436	-0.345507135894996	-0.485231267720876	-0.0821851498384499	-0.107520042456122	0.0902859165795011	0.0325458979557262	-0.484743791233962	0.0907544447734001	-0.153287360672288	-0.104143345447564	-0.166997808214145	0.0927126906050999	0.0117350209807857	-0.0852234881860213	-0.16734651155893	-0.00218429351406568	0.089781825424572	0.00163323701622273	0.757330968811667	-0.163234889720501	-0.00299106221478518	-0.106617929655479	-0.170209857667375	0.273952432313415	0.0329276555957981		-0.10865425366939	0.0245541187966292	0.00790747855200161	-0.138991858004091	0.103380719516116	0.023156701235308	0.00787859967732535	-0.180612228910454	-0.364988318791625	-0.172383004662882	0.180805165138524	0.432841715663205	0.292018563363531	-0.103792134644047	-0.123427384441003	-0.0227878592628847	-0.306723844026636	-0.089132214358675		0.205505448545022	-0.388021772237067	-0.155967368976545	0.00914043377706682	-0.0817577591377606	0.0766166894805098	-0.132298315271376	-0.0944288138246733	-0.375739671180405	0.148896815139631	-0.483405348925359	0.224024813318623						0.487143438330598			0.00705812065418443				1.27406912127548														1.28953814617185		-2.56205507882067																				-0.613318366058639															-0.0824776436565901	-0.396832025735504	-0.0817577591377606	-0.0942379783420992			0.442828371329423									-0.631674302701137		0.00344123241971839	-0.32582037449808	-0.209357625421954	0.238038115614423	-0.280482654392189	1.36577486260815	0.776945326209071	-0.883180232073585	0.891067761366272	-0.0627933902636048	-0.833474079414199	-0.744255387613559	-0.582892592500807	-0.248244740338452	0.148869321962855	0.584188176930215	0.0883578872871818	0.137445742630471	0.147889635947137	0.208288378307712	-1.46031955737374	0.401149255525778	-0.0381225206163316	0.0395369849342311	0.690706745957501	0.625447329370755	-0.131945851793664			-0.422290417959157	-0.630674831372728					3.04678205097714	-0.0597850610042258	-0.391554819641816	0.240026251249508	-1.16197733493813	-0.333245137245586									0.115190533664256	-0.0321013910080064															-0.204241940977589	-0.694001546203542		-0.209204948201692	-0.228419014634576		0.289714576984298	0.303408095463013	0.227023480539991	-0.113306238823918	-0.0201018942287927	0.045967256913259	-0.54217046596925	-0.297706479871391	0.794232641903368						-0.326737765732784	-0.466336407470777	-0.114855088418557	-0.419424559522604
O75152	O75152	Zinc finger CCCH domain-containing protein 11A	ZC3H11A	0.0489506095389178	-0.232841206515178	0.11210222381941	-1.71276721708875	-0.242955991772759	-0.290639840388213	0.0725500598589368	0.130770744481838	-0.0126387533912958	-0.0838995352178712	-0.184175396043222	-0.0828122418322067	-1.35816503789126	-0.429576526612035	-0.963436126090435	2.04240130086634	-0.413678004748306	-0.800907516522282		-1.07869014449329		0.742455037961874		-1.14831576249313	-1.13537102282032	-0.883742220910007	-0.504753230513396	-2.09506117464464	-1.18755544269656				-6.17284549224481		-3.04465216857338			-7.43783817559486	2.14562271723394	-0.138657119585982	-8.56170705957725													-0.82116361521668	-2.93827646585129			-0.188345388221806	0.18887487791984	-0.33897799247618	-0.167086644669763	-0.157192461160622	-0.228633450183508	0.249215260807212	0.219535404179832	0.0413203578701543	-0.150430734831393	-0.161098677892536	-0.134546965475572	0.105573572369448	-0.0821952830167272	-0.107608782796319	-0.045221504787752	0.115745434869809	0.0872036644406671	-0.29785551836348	-0.227360139996743	-0.158272923057388	0.172696106501151	0.180049183768909	1.10604700110711	-0.215572187351957	-0.149571905875443	0.11381159019158	-0.0236481294663529	0.0892378442176718	0.0230044365767221	-0.0452472750901164	0.145651174101317	-0.196540414611875	0.316380922763795	0.450780317737169	0.223610360280938	0.0872458716417126	-0.0586927874806757	-0.121106067739272	-0.202087136866545	-0.200958209080175	-0.129132758768545	-0.086771702127637	-0.189610989522672	-0.00151816990651699	-0.385171081152535	0.466607469468574	0.186794273787152	-0.0971771998478296	-0.24164598761786	-0.0559727951122283	-0.0216254580789245	-0.0254410889548796	-0.103985381215387	0.0749329469265109	-0.0434455854634653	-0.335338187489653	-0.126566329239091	-0.0465903489989691	-0.304262998695051	-0.270459727753932	-0.0964153011488972	-0.13264245228187	-0.170323120725888	0.0545775063802716	0.284502774904916	-0.380191692126556	0.402907315240927			-1.87328594908879			0.290090257834956	0.894487411450212	0.0569545334437166		-0.458978226779423	-0.0268063376822328	0.157225114764102	0.364896702509335		1.34223864613218			1.53389080892689	-1.38070529195162		0.250217461902			0.095963095113231	-0.268617129905503		0.189292668141651		-1.62938817908108	-0.542134386458333	-0.755297958673573																											0.219242910361691	-0.133846798006897	0.0749329469265109	-0.126375493756517	2.35644157124235										-0.161243259092184	0.140894101091107	0.275019557023596	0.126953775451344	-0.213507841430575	0.304407757129277	0.346766234238294	0.0264535711014644	2.09766110878473	0.822251008689825			0.602773980826858	-1.34278274176228	-2.77388553983957	-0.914460239761695	0.0470157789607688	1.50532246208775	0.389081293346022	0.369711623274414					0.0375284220293165	0.0495718058476911	0.991575946483063	1.15478803823832	-0.0919209235080308	-0.112105769269814	0.477708163477859	0.359637161927907			0.33743606732258	0.47872553915883			-1.09022936286574	0.169030433619386	0.0779362021547927	0.0653215712883158			0.237253534340304	0.010881651305273	0.168188293734608	-0.393316660009546					0.122177557587366	-0.200514637565643	-0.060379791487862	-0.65452900764287											1.03340071011472	-1.96042120693697	0.104887597235845	0.363896473848967	0.181425063537048	0.487425337500655	-0.200439985376871	-0.184845070630891	0.418215360916916	-0.0835349293922642	0.278781172529763	0.0124412283650432	-0.294954981190057	0.0028158004996775	-0.272221443378305	0.19011552632358							-0.635307160602476	0.0206906247242353		-0.993017646369301		-0.224826569626557	2.81015930934944	-0.831865779307128	0.575166954333161	-0.396534107983939
O75153	O75153	Clustered mitochondria protein homolog	CLUH	-0.630115007727473	0.47156764250359	-0.313750717843018	2.04794327955141	-0.398881052188252	0.0537830676779572		0.0529906239932002	-0.251529823488718	-0.256793074564659	-0.151019421728549	-0.129322647948445		-0.399142655721561						-0.245788433158428						-0.302180212226432		0.292047009544415		-1.20910843654376	0.877813703254014	0.935653163513619	1.07292115018711	0.838898848944694	-0.313016131790899		-3.42924772499417	-0.892348400982953	1.1869742697548	0.24513146374385	-1.30793542704744	0.553587130711827	-0.667611888948759	-0.0205682629707591	-0.669425133502599	0.632487100821182	0.807216349653211	1.68507184807301	0.456871258476581	0.0730529825510824	-0.218576924999619	0.722586289146127	0.185300170069705	0.151750283679186	0.00611409304554389	-0.740675400554278	-0.870153090937895	-0.0617186116556802	-0.128329658648662	-0.241514227521375	0.316323081772675	-0.305027745041315	-0.163144535446331	0.420672849566812	0.150583658302189	0.158630498183363	0.0911169279405748	0.170969329120477	0.328604599261459	-0.140116192226259	-0.0399761469869436	-0.121751761480522	0.343105340845102	0.394792821768755	0.614174887810799	-0.0385379039992246	0.385250304815814	0.0758729264882471	0.346361864941029	0.178857694335	1.00447558562902	0.56418715928137	0.1598544096975	0.448308914071302	0.49050216782668	0.786601020491504	0.114578937267872	0.297530729085892	0.571554406030397	0.166999742761156	0.482602146900402	0.780115940774692	0.497083983145662	0.550082538227058	0.154396929625335	0.333349061693352	0.347215621896856	0.65608347982786	-0.0072308585436887	0.319974398518778	0.537367580216427	0.391434599975422	-0.877533134049796	0.755585142554649	0.33872007930778	0.719955874059925	0.329998783239347	0.547945783340146	0.208463312203959	0.622440636614173	0.582197069670391	0.530345175622894	0.34617675089476	0.244467879206979	0.347187080557228	0.63390396986131	0.278522484733332	0.309709329873953	0.284489513210801	-0.189125491326773	-0.357511969965242	-0.303610299965231	0.622865215268093	0.537060449330242	0.687947087485004	0.322965482607972	-0.396340760990256	0.20716972492283	-0.163645115183634	0.141548239364798	0.220107779361439	0.729060150480767	0.391035204939492	0.296078022468568	0.376833849619512	0.307257338423285	0.520020139041753	0.11605878738182	0.897896328402236	1.44467889731569	0.173565986585995	0.405637711006466	1.26676039488804	-0.737940911471962	-0.501704905653289	0.227824817278744	-0.576118270432705	-0.655120610295912	-0.414093018039947	1.36149942255256	1.26431937646136	2.34205528755409	0.977672366054759	0.732022074824549	1.4572862805754	-0.951744831392779	-0.849779580448429	-0.664024823189979	-1.19404877549958	-0.182698995721281	-0.44308779373111	-0.839426941938929	-0.926310578510101	-0.790901026532032	-0.156141061660341	-0.186211422751601	0.0952610184505884	-0.927377801974913	-1.17262107216547	-1.21207132434591	-1.01429763395997	-0.490313442945029	-0.433432008016592	-0.038970984788508	-0.466838742699585	0.607458093417529	-0.0667893255158116	0.266964671144938	0.600930203186199	1.0589470769848	-0.450666561685079	-0.765047686590997	0.143820188648056	0.329304766730134	0.530345175622894	0.347377916039802	-0.262810052242643			1.10618709627794							0.11894039193311	-0.0562110232188308	-0.280048137263413	-0.0324993168799808	0.455421838972282	0.263864934881467	-0.29794407612315	0.000205134993854168			0.998102970218635	-0.0745214182578886	0.331888655850784	1.00435089724781	1.00115515183849	0.0878186862262238	0.0240113950825893	0.188748105894984	0.069728003033277	-0.035230764960587			-0.031033679417377	0.129984487615634	0.0833369680160231	-0.0511268906295153	0.406158855696792	-0.0154521166003703									-0.350396738670105	0.137484022751332					0.254180543497512	0.176376537870197	-0.0854411837064935	-0.523613237666038	0.0726533176690323	-0.835864905040766	-0.290295664812431	-0.576140808559754	0.0106876948310481	-1.10425078940984	0.120831816938609	-0.208319460475311	0.180664920609577	-0.67039761092332	0.645312642939272	0.86399460207616			0.199659070281095	0.856058388048179								0.312754725605764		0.765300524837119	-0.0500631589213751	-0.226336615487004	-0.537343180646637	0.0550987192105578	0.15499172697479	0.647043703573048	0.197190169516973	0.291189444545767		0.505247722744775			-0.050862349342485	0.0851478523170846	0.181087240099605	-0.0386417490099695	-0.450825311033439	-0.275987826002515	0.386011072437525	0.276570432814164	0.985195425837687	0.457310171833746	0.59387121372393	0.691058762955553	0.0638042307634724	-2.01518152081432
O75155;O75155-2	O75155	Cullin-associated NEDD8-dissociated protein 2	CAND2			0.0952777193759916	-3.81466528953201					-0.331987669801534			-2.57413594432088							-0.170551011580568																																							0.722888196724012	-0.173012293565483					0.408960389563048	0.953130566611917			0.0215110263623457			-1.81312275128694	-0.0358529717214678														-0.0724818984401352					0.218272906119559	-0.521429049448471					-1.72650662311441	-0.618535846373379						-4.04867226505357								0.173214683335203	0.459345357351097																																								-2.16325624856143					-0.267553240417857			0.127148781661155	1.17953720936509	0.290326627944258	0.00452854766931221			0.363755239264789		0.160208179262595	0.308564248873052			0.216174572255407			0.761007365573879			0.424580194820888			0.160294938903635	-0.343778933564398		0.173214683335203																0.0730980266785963			0.183210809736362													-0.212258821022438	-2.18072964614548					-1.5980032851407	-0.856524344117897															1.67591678218991	0.304118910192508	-6.74560266212109																													0.256051977079609																					-3.1246814219404
O75157;O75157-2	O75157	TSC22 domain family protein 2	TSC22D2																	0.359532465847815																																														0.223748604806922		0.419010339584933	0.214040698892082	-0.141478555377965				-0.0115724639209416		-0.630899450621953	0.208054067429776		0.652822821446927		0.145762219640943	0.324799185246614	0.362884883555334					0.213498577686899				0.138198092633968		-0.0932893293688336					0.497056033030673	0.145221776628525				-0.447704021749089					0.473669181125924					-0.835802740945565			0.402607498453981	0.319623644009243		0.217249048472314								-0.429956689864956			0.734599887214546			-1.13962756193902	0.99142584715027						-0.815896559906208					-1.43695630110981	-1.90766505838504					-0.368676884462808			-0.256269355630941					-0.200355107048735				-2.44619370459893	0.821775586463194	-1.17112333681057	-1.40709835124996				-2.16747934050592	-3.6369630002462		-1.12763484657915		3.06127713180369							-1.23595777461422	-0.62469054454534	-2.55143360035896	0.418717845766792			0.319814479491817											0.329447310163228	0.00933001421781633																																											2.69004041971677	3.03031580447558	2.42453083408652	3.2669749065319			1.24921538320959	3.33249548742854			-0.0366697305599615	0.305847220178616	0.637905499016068	-0.337196361559132	0.456259210050174	0.37810626623298	-0.0271604698367876	0.00318804459969182	0.391103344512585	-0.191959588157735	0.416583863364164	0.297755528130959	-0.353310984852866	-0.265908790845902																		-0.0302367206572376	0.0426444996494348
O75164	O75164	Lysine-specific demethylase 4A	KDM4A	0.269503024196822	-0.257282689507071	0.472794636933096	-0.520342886609246	0.222321167741087	-0.02696127685473	2.8663476995866	0.0886410324476208	-0.198088531919707	-0.286815776659891		-0.116469336118323														-0.419465662552364																																		-0.689509144241487																							-0.406740489743545								-0.330736156964106							0.5326080806431																														1.76340697140845							-0.195139425211731						-0.300191254279203				-0.969914093837515						-1.8998149350871																																														-0.811109510971628				0.322487884277271								0.227300350449704	-1.2892066457081	-1.38360033989214	-0.13615057425326					-0.479324065055489	-0.184946220025228	-0.139544843938647	0.298177285402523	0.190946941830621	0.168770177119532	0.0173324175893262	-0.358673733614028																	-0.274071256826246	-0.862058991523745	5.64883015550859	-0.140599058656599	-1.07118622684184	-1.81074533118908			-1.03617101314277	-1.65433114944585	-0.248410743109723	-1.21118579133895																-0.111021037734396						0.162751926835338	-0.17661472479189
O75165	O75165	DnaJ homolog subfamily C member 13	DNAJC13		0.741454330881754	0.282430223962879	1.3001193296883	-0.220182294463326	0.240757123725854	0.180274499289443		0.575824632242592	-0.601504725993955	0.458498427003169	0.118767714688469	0.249465868638035	-0.915917107130818		1.08105165355697	-0.299231611990739	-0.878084026662674		-0.388327690770256	-1.30045202974833	-2.76132306228991	-4.32863076773231	1.19843820487007		-1.18967217843435	-0.23031657686647	0.393219719284843	0.332969852920133			-2.70401284177394			-2.31399717390358	-0.991384904075645	-0.931479866153599	-1.62444985120611	-1.40123872976629	-1.3935998347397	-2.61654263653921	-2.19225336776514	0.606065676967434		-1.46041739814453	-0.895316193316626		-1.33337542375091	-2.1533418474208	-1.39801620960278		-1.0665832170041		-1.75128076268274		-0.315369565821607	-2.63639674491562	0.128960090214976	-0.247514118153611	0.371849371638915	0.0209731053572884	0.0948033265627054	0.176406253178502	0.0369650590479257	-0.194505888786942	0.218894715314265	0.0669417958438858	0.28324631436989	-0.350988729101934	0.161040515060727	0.318475595952396	-0.145184442013105	0.228724375126914	-0.0246897093545568	0.352232120406549	0.0997055175826084	0.0276663355239144	0.191790084189902	-0.0251004370884751	0.190071602788195	-0.515197974904047	-0.0831312450404081	-0.0121732710739629	0.0495405832889557	0.148825798398241	0.02676746613049	0.00781453271955496	0.0804564653994049	0.159104367342335	0.105964751944318	-0.0878976210575275	-0.171425849260386	0.00470865078032962	0.269388895552603	0.36837608674904	-0.0289256671333674	-0.053883628180545	0.219265798449866	0.243312603106908	0.0124689790214931	0.222367046601513	-0.0369956150630272	0.479950062349564	-0.139967472350167	0.0623239258041112	0.11203802414219	0.0901541722332946	0.0168152628814208	0.241191395912357	0.171572958489633	-0.00621094288422962	-0.145512471236724	0.150014140837528	0.150441666116845	-0.0530588593392118	0.151897418643048	-0.0705052664458107	0.0262624121599523	0.285077024839073				0.729593651728713	0.786994172824112	0.752511848210176	0.933600528944414	0.498625621473564	0.921951851146457	0.181484236126744	0.449704892380432	0.331153118994272	-0.218509750360847	-0.0865167678846668	0.171586730954677	1.01420934636921	1.6956706955683	1.37031082123866	0.23926210863653	0.0321320169793825	-0.11743613809477	0.186437401526363	-0.34468171055047	-0.0772644332845082	-0.0646223469207199	-0.166835384121026	-0.455347067902573		0.379951045442417	0.762808953383243	0.39809869762838	0.693148726007167	0.422525495840915	-0.960723882748458	-0.792483746434452	-1.145571384577	0.162681487071226	-0.17132345566717	-1.32099563793469	-0.164254399715724	1.00121069495355	-1.13103298560065	-0.791540635191207	-0.767465022948278	-1.9232027766992	-0.8206836322014	-0.577470375166749	-1.80035586208074	-0.571250617352959	-0.0293731469991343	-0.521123439825856	-0.239277054295384	0.391997903985377	-2.05425041097529	0.0877285446179728	-0.571778081423677	-1.17063787504805	-1.13996191347926	0.0506121039007261	-1.65171467297958	-0.662824522407693	-0.718101882680392	0.807188284386701	-0.195501515645798	-0.349681584635575	-0.145724468598098	-0.0528680238566376	-0.202920067976854		-1.0596263714218	-0.92621530180615							0.0461432327876666	-0.203075449109675	-0.166629881254681	-0.10831042066462	0.0571388267029867	0.0475612212092871	-0.0289733250962834	-0.208350232084418					-0.0631059889519584	0.946711547129371	1.22300212699008	0.299502599565656	0.0455822990293171	0.1110092945602	0.0105847628601552	0.00809482093864711	-0.0928222451589258	-0.013651823583831	0.0962153190132899	0.304270507127249	0.10742925397694	-0.0331598267474132	0.282763545316964	-0.141067807662063					0.224781715166304	0.746181912887863			0.814608600135881	0.834239928116528	-0.714529539029297	0.124335870653187			0.0892678487854073	0.43072644147347					0.15581418433304	0.026370632325365			0.0904034787765369	0.172272866115141	-0.0377575991857614	0.206542938921155	-6.52077562085995		-2.65162622534454	0.198615709276029					-6.3606935252051	-5.46438775888555				0.18051547428373	-3.26034582983283		-0.259523892743254	0.547174258581348				0.409922300958135	0.263140380447779	0.0871075180632857					-0.0438311502077969	-0.0287234882173958	0.0169451292457524	0.0578008641971765	0.761623560107709	0.387627701643056		-0.762424102646409	1.03269369158918	1.08275343074415	-0.314002377306015	0.143578153373419	-0.411597526704264	-0.999130151102358
O75167-5;O75167-2;O75167;O75167-4	O75167	Phosphatase and actin regulator 2	PHACTR2														-0.977807202993319																																																																																																													-1.35447061305976	1.51136244010528			1.68037215343259			0.0659683896303809			2.57779076959497	3.34019371827239		1.09693174524137	2.0885816182575				2.0026463463872	-1.79397770579542			4.59686230934664	3.59484194076798		-1.07366043797903			2.72099999315079		1.73800403706702	1.29051094791077																											-2.00386968485019												0.479413437201319																																																												-0.285998486923431	-0.126801173840411
O75170-6;O75170-2;O75170-4;O75170-5;O75170	O75170	Serine/threonine-protein phosphatase 6 regulatory subunit 2	PPP6R2				1.28148234281856	-0.549405026453228				0.105975826984711	-0.374336438521881			0.784617068498448	0.857002249764882	0.461887384299655	0.890286599867695	0.304453677916846	-0.161939698995688		1.43791515774071	-0.969346902308386	2.05345088002003		-0.0778806767572571	1.48989200719931	0.981575747835003	0.495140277879921						-4.39596575100066									-0.517076805948615	-0.14930273957793	0.356939250917895	-1.90971948021862					-0.656206057041832									-0.00205051579312876	-0.0710095425299376	0.112227059911625	0.885538916594579	0.130978047179832	0.275644043006585	0.234282415364512		-0.464819219334231	0.0401983775057296	-0.125950941787187	0.126785290510761	0.335470905274301	0.162676433775339		-0.225394471921159	0.469722502778692		-0.156341297547889	0.332254775805719		0.177002308210045	-0.0772922195948822		0.442748719922792		0.857042799671265	0.362761232507088	0.315475293649311		-0.0304726250199402	0.00920913033157728	-0.499351810215371	0.0764423879319476	0.841775365598467	0.0484528913619802		-0.132565995837628	-0.339698159967589		0.488010602611924			0.00810596042391676	0.0687827386509512	-0.353820483174383		-0.335187245012632	0.2805187095466	0.145903497978251		0.0286582813875292	1.2350624883326	-0.223135232521838	-0.0632060007839877	0.00321004725331997			0.239197135571862	-0.663167813108338	1.02469098145782			-0.351406948716419	-1.1566938017944	0.605924123533066	-1.12574022250562	0.764614712134135	-0.522787059167633	2.53936794607385		0.551568108530818	1.75527959213487		0.309670201355745	0.409619491744832	0.429695781151467	-1.02219002615948	-0.652446447403908		0.726287273809907	-0.54144646426889	0.104040017380401	0.560324732980281	-0.541264100898991	0.6031428245798	1.26335050168956	-0.135231891398987	-1.07680605621991	0.68989165481231	1.10760675973224		-0.0477839258242541	0.16759660684853	0.652454398669169	0.611737816560795		0.181979528333962	-0.772418411438268	-0.143159485257413	-0.278198025825704	0.0933219952341702	0.109944218098605	-0.979518303559928	-0.272669958831377	-0.0386407970686138		0.219302801529394				-0.709699916825993	0.814170275250834	0.144495497446837	-0.0181919257084338	-0.586894881718982	-0.329231214693333	-0.2579701821452				-0.573975417402645	-0.0533780115865219	-1.05831632406196	0.233989921546371	-0.125250774318512	-0.223135232521838												-0.39952826711355		0.25196608975547	0.14288520673736	-0.238167479889425	-0.141597022503573	0.236313523250815	-0.0351371403124799	1.30702227532406	0.148923072596025	-0.663873692091166	0.547997005366298	-0.224938310375709	0.607727688304295	1.01520151064429	0.0100144979260106			0.0878063743640095	0.0713650425387586			0.338443659264114	-0.765329854858456	0.463899787312627	0.146161191867754	0.906614129654982	1.21111450292789			-0.225280784212093	-0.220442008307152													-0.020910108990343	0.0287726806450592	0.211126590088194	0.618907646031601	0.289247529677917	0.287597335884307	0.313398041549497	0.20417357178205	0.243381290213686	0.139350627491798	0.0933725814169943	0.612275600729861							-5.89388064228803	-5.09742643269182	-4.57136408700675	-4.94700921105913						0.233013223074315	-0.279195440239383	-0.169758534634436	0.218874848332887	-0.289350518245882	-0.19509807265188	0.392546251278754	-0.510598266148512	-0.0605779726354083							0.00323826166193547		-0.705608696588137		1.47758417710427	-0.948610604209859		1.08679842122717				0.644715706980687
O75175;O75175-2	O75175	CCR4-NOT transcription complex subunit 3	CNOT3					-0.964451894337951						0.486109446117406	0.069511093539951																		1.04166357704547			0.968700920423901		0.59542097490654		-0.71267258885594	1.62630828357169		0.753652995163519	1.74986101034315		1.56534126138908	1.31559282359698	1.344901075368	-1.99707143978049	-1.80927291459527	-2.23465670456104	-2.35129061524235	3.25826469970859						0.0684586836632182		0.0639790803713015	-0.0830490348294905	0.143180637611465	-0.3164884833844	0.0650915151822139	0.190814959470472	0.268067394628066	-0.0387785618535182	-0.113981898386997	-0.327659931486997	-0.17686135776715	-0.192449091928797	-0.00765036840929323	0.0409797993056275	-0.00421284766612573	0.0363207322182819	0.0541377853758274	0.355218037390088	-0.107314478379989	-0.0644505572082232	-0.0221481824378751	0.0575628570394839	0.296686393878532	0.338023443194105	0.146421174259813	0.247847885779303	-0.0494714054183056	0.113389054157433	0.25593650620965	0.267643574455329	0.209843402149864	-0.31637336183844	0.0234009329691627		0.213848908926107	-0.0667167044547581	0.339030447082706	0.518616140697045	0.210852251062985	-0.0898301021077241	0.0573757132878823	0.53708153551769	0.204202670060269	-0.102924458078017	0.166464619970159	-0.2063008786583	0.429783238558539	0.228462077894435	-0.0035769316857639	0.319916844020241	-0.0644189769123268	0.261284665495286	0.211161475322049	-0.182514967660219	-0.277286214833481	-0.116078000716266	0.0290168850791377	0.0642547840612358	0.204199840971048	0.111732049723254	0.0816719515848791	0.472282249020205	-1.29839800774048			-0.396864634116148	-0.463613206437056	-0.339947741839931		-0.159305606960452	-0.0392449905777834		-0.156444203757618	-0.220302505112738	-0.22512351923062		-0.125393503416473		0.22671265753059	-0.155718797710511		0.283386507504191	0.177576443435966	0.164039867833004	0.0998840816788743	0.170680179039772	-0.00996198424131639	0.00730221736754833	-0.060035765161793	-0.378974743234342	0.0943555947897492	-0.108624106088973	-0.101365148722951	-0.111363336444407	-0.00979468380858539	0.0965580675790178	-0.489089895931557	-0.570087027431754	-2.34825583242174	-1.75653497598692	-2.35226572412762	-2.27196646700315	-1.90480471317135	-2.28992170542994	-1.7958245847677	-1.95559100488058	-2.27582766880948	0.515451864991682	-2.47420449807916	-0.646349789767553	-2.17090792699181	-2.68830608604191	-2.33869248225357	2.81286864637077	-2.82000982210797	-1.90857929226891	0.464841675079317	-1.46447622949276	-2.19614469377897	-1.93474281700813	-1.67403774872037	-1.97515046457647	-2.34265916674214	-2.1147869253038	-1.90789438863942	-0.0390710556716584	-0.191748924460121	-0.277286214833481	0.06444561954381	-0.104123140408507										-0.179774421276723	0.0885850546947252	0.124093674443739	0.158569138192292	-0.0150422300369372	0.0409876555196558	0.248181699780662	0.333922785285244	0.0556828609140396	-1.17363410859745					1.29129143860353	0.298835881263275	0.300689836126518	0.730341823786052	0.120318359006413	0.292611936501305			-0.200187932327826	0.281673078429611																					-0.436571813813111	-0.592395341456992	-0.199587305760555	-0.514667953658282	-0.397550072550003	-0.378825428149415			-0.0560406235406808	-0.173390736442114	-0.28147795109109	-0.284409128421163	-0.224934293497817	-0.956556600780754					0.36545927381812	-0.492450361234299								0.534204930078138		-0.258272109160673												-0.0766721328545905	0.0791375215117027	0.13804315160021	0.111579974125044	0.23953339683073	1.0216223379028	0.0468679731643275	0.395176667764507	0.0229160086477275	-0.286539254982083	0.136351386639012	-0.323709875172114	-0.140357873261361
O75179-7;O75179-2;O75179;O75179-6;O75179-4	O75179	Ankyrin repeat domain-containing protein 17	ANKRD17		0.0961192121811162										0.0962216089165071		-0.840265251951284					-2.20001114669717							-1.07787534785516							0.587883908265848	0.334455137910004				-2.31367855878335		1.01931230620333			-1.49082554371614	-2.89009734122288			-2.6809669101764			-3.64705896379468				-1.71210292878778		-2.89598412730685	0.953387428869301	0.0589877057130495	0.107181157989143	-0.0195111865629394	0.154661466555192	-0.146258023657748	0.0264523756338098	0.674862682428624	-0.122712118280545	0.683967142534199	0.312898856973299	0.221160815104139	-0.0404619963440479	0.126969178732397	0.203933963792458	-0.0483447245405926	0.31324414391819	0.291280793236455	0.899217914578352	0.0658483400127379	0.37198533854638	0.231592910374182	0.52302529545231	0.372528835900057	0.922916408065584	0.470753369966049	0.377923803158371	0.209519760849547	0.623458222655886	0.499807551876889	0.358602541536251	0.354153235413515	0.147902102955413	0.72268348024883	0.596554555508825	0.601987486911605	0.724625175421886	0.204806654890569	-0.0322929388140319	0.586392423361544	0.377958039047756	0.893825368215072	0.483668022121405	0.606419927621683	0.455255953357877	0.685194070427976	-0.514073124984929	0.586301667429914	0.755929723657875	0.858083649553852	0.707991951581348	0.51484683138159	0.169696397749668	0.240527236572753	0.677063510593309	0.514668991581886	0.208463689185322	0.563413756678389	0.297021678568669	1.2401113597749	0.197670064090728	0.664750864450887	0.971962953703328				0.354161192517627	0.317247464991049		0.670928290814516	-0.201814096667529	-0.242302343390121	0.62883639229634	0.631889006709495	-0.643816363274953			0.304564346806748	0.0753322973787956	0.817435347333546		-0.756702296328368		-0.167516242877042	-0.540236900545564		-0.128779739510583	-0.369103339269767	0.325268104370419	-1.02045072518109		-0.344503130513416	-0.327459805720171	0.428646982078889	0.190862259281953	0.772500469584508	0.77355447901003	1.07924050907592		-0.19983452740535		-1.09290812395779		1.17539223762786	-0.906194540508375	1.95311229477917	0.278176828114732	-0.815260801582798		1.97023015205851		-0.972362247609729		-0.849833071286962			-0.921961907949372			0.259650866702034				-1.02329890707595	-1.00995832547109	-1.49611759716008	-0.123004612098685	-0.0397618288753724	0.514668991581886	0.297212514051243											-0.609746382425537	0.858201598353834	0.200266662131958	0.276987334440432	-0.105773863826345	0.529057185381322	-0.0480842752084312	0.223426135873068					-0.139390045757203	0.43641173976787	1.28369783164919	0.0678038741128776																																					-0.0363893799711887	-0.239803277104133	-0.200840427049948	-0.537100052302654																	0.0819545762405	-0.0277233575155261																	0.363461594964377	-1.38464890738944		0.0105210846651158
O75182-2;O75182	O75182	Paired amphipathic helix protein Sin3b	SIN3B	0.508299550967016	-0.229201707536102	0.206636731153089	-0.417316005116716	0.228071386191424	0.208188079345264		-0.106799607983523	-0.137747702917297	0.0441627213848729	-0.27200263048691	-0.0984978160217805	-0.235743954061026	-0.0283064698834989	-0.659064899611855							0.00653268810509067				0.279843530558946	-0.784521950272516	-0.182069982647232	2.45828870877725																															-0.177950737855618	-0.0957394958341986			-0.237924389755634		-0.139403448584626	0.0695944744766972		-0.158035667680253	0.188522945678712	-0.217758700694253	-0.527631239602051							0.358845166970602	0.226919414365667	1.05289661856244				0.22807004639188	0.064989093059763		0.0989579427527199	-0.228691500871098	0.255924566010786			0.326006208936551	-0.417995697132993					0.125354087720576			0.956316973205969	-0.0620602931870452			-0.206405076897861			0.330270162539351		-0.130387152205236		-0.437365777608107		-0.294426954613067	-0.356922362153015								-0.443539122671056				-1.65954619054264					-0.718580868775495					-0.0810013977434178		1.15595613477094			1.13231523177043			0.632019264943672			0.806679913838259	0.480452942448936		0.401524382018058	-0.814529498268508		0.566017222717429			-0.58977246537197	-1.09054309175352			-0.768583177516613		-0.863959711498857			-0.690934056049688	0.241970733384284	-1.18880896508079		-1.39710346918204		-0.666789361011632		-0.833894074595841	0.359374029049707	-0.809372231567624		-0.381953380763699		-1.00196450277971	-0.94039018414022		-0.157335500211577		-0.294236119130493											0.0113111238797501	-0.00546206288890631	0.488844408418894		0.0965316783963349	0.262806852662504	-2.71886023408337	-0.24535455330768					-0.383367672980192	-0.563193217775968	-0.459331350651262	0.26424733609314																													0.0805900486174965	0.0875916837016354																							0.306861250595994	-0.172672101564478	0.067143933626623						0.963674067851706	0.478269084968891	-0.0435429295546043	0.105937008019226									0.737207033374652		-0.103769926430588
O75185;O75185-3;O75185-2	O75185	Calcium-transporting ATPase type 2C member 2	ATP2C2			-0.829600731874203																																																																																								0.300768281728791																																																													-3.55993496425041											-0.681235035425576							0.253276205870912	0.149707395938526																																										0.254285148778857	-0.28873643667627	-0.513493549881017	-0.21753007908581			0.276724564996705	0.0953961649303149	-0.0628358493983539	0.666310962713149																																																																		0.366928143168788
O75190;O75190-4	O75190	DnaJ homolog subfamily B member 6	DNAJB6	0.77531404132096		0.943111503558505	0.203761215617826						-0.270416832711759		-0.143153070834617		0.897153706980809	0.27436627129341		-4.61343166904926			0.341530282362115						0.99906976691337	-0.104647770247225			1.40572244534258						-0.242910645009094	-3.46335724077346	-0.503098101068454	0.187499398247878	-0.862603022909461	-0.178267547468105	-0.361921697923041			-0.119733557007537	-0.807422783251007		-0.0533492287108783	-0.733364191608227	-0.415215194707233		-0.595003953437688	-0.33092715357099	0.120976197824425		-1.03055929446095	1.07815285652216	0.765765905749981	-0.00887879156646809	0.377775337534811	-0.253452071551706	-0.624162800894875	-0.401899059654202	0.0634842271879249	0.148209936492832	0.652932885279346	0.701334099268116	-0.266857758098416	0.379749549272733	-0.0203221204729773	0.640481890637826	-0.404977324904731	-0.560359912408082	-0.172481585717142	1.02356303097512	-0.541143240934519	-0.10475875752478	-0.115264819877706	-0.901755622611145	-0.605315021971147	0.913124822576253	-0.108549086069784	0.980235441455411	-0.595634433516295	0.61580777212282	-0.0760648510717568	-0.372443307050665	0.0705022282947738	-0.256106725034951	0.171458335043841	0.440272378488406	-0.0556887570237718	0.0410093667497868	0.116870427141636	-0.298341889303876	-0.103440606893953	-0.0932153094159355	0.311830469180338	-0.461768821225445	0.473181089768065	-0.0968825621614426	-0.20797739338151	-0.647359462030551	-0.328411274309997	0.114529545515526	0.866163549052784	-0.559310283054835	-0.297881262774866	-0.174750503718082	-0.586241516699901	0.0830593948875456	0.368689685764607	-0.146323064457449	0.11737825790937	0.880153720317425	0.459021227693124	-0.547236015147175	0.245390784615821	1.30440620205207	-0.0265788173980555	-0.0771171794786113	-0.277791612182303	-1.80674042827921	-1.42436035380174	-1.96614411979695			0.667045766216923	-0.558867863072452		-0.334735558972048	-0.436153346488953	-0.921725973780148		-1.08671482989002	-1.18571377858563	-0.262015972319432		-1.56161254800503	-0.201975231446018	-0.399251084273072	0.489931634318036	0.264573283801403	-0.985006024207505	-1.20713220786717	-0.059963455057731	-0.712937052623629		-0.424992063451524		0.607933461832681	0.854489985729332	0.441554606640358	0.0569938699472461		0.21447292460774	0.216967117707317	0.0972145915935902	0.80692316056373	1.94903887704904	0.154500437702207	0.0691138971761083	-0.18761163855625	-0.063457232056126			1.04043448138335	0.0257154402592428	0.0383136605124403	0.211114426294386	0.0360839559640338	-1.0782741887307	0.394013161965474	1.18654582858103	0.574216325563185	0.26252302085246	1.24328065713971	1.18291435513086	1.3351696765543	-0.13225847612177	-0.65187796456741	0.124364013989936	0.147917442674692	0.380449716741409	0.368689685764607	0.880344555799999											0.386059803753424	-1.13919975133088	-0.0630622677496934	-0.319249165908353	-0.111528451932749	0.452123836496387	-0.099649848559747	-0.449729288435859	-0.414412279316344	0.706124299268732			-0.426420623662632	-1.462623045669	-0.997243371246593	0.443995663968865			0.127573475644643	0.151749400661455	0.0550779948337687	-0.217324617863751	0.219505158810809	0.897527406176394	0.439320224696721	0.311257389672101							-3.16804309034832	-4.08937814289878			-3.20703847583217	-3.01975571905986							0.234298980574342	3.02535759080806	-0.140156588227084	1.0062430038609							-0.322244707090843	0.661386941577318															0.84986551303701							-0.472090147999324		-0.0542929269393849					-0.264335980923714	-0.26561108128458	0.124880406134489	-0.803589833763821	0.207277446080749	-1.60523769962338	1.16280498180957				-0.439923702302405	-0.0871895151926672
O75191;O75191-2	O75191	Xylulose kinase	XYLB	0.514518894342915		0.506502512428839	2.56482933025973				0.370203037139788		-0.340667392012061																																																			-0.482429303557029																																	-0.388068470314728								0.105211025817343					0.555276333334763																-1.77542647970054	-2.19666375059988	-2.35918828843942	-0.649045667967322		-0.785845951737796			-0.331277855907155			0.0728326067892222		-1.50017618534187			3.94036278457548			0.0923933283577095	0.0914132648896761							-2.57355667667766		-2.22266564722262	-0.814170134686148					0.826499333748322		3.06350947939836		0.358719980922466								0.554709757098799										0.793205944435882									0.29759387899009								-1.25357098410952	0.886834498949189	-0.184246504605371	-0.0505455082739971	0.344322372166918	-0.106547693825643		0.0440415276684935																																													-0.115499399248531	-0.0194051708568591	-0.174079615082771	-0.180970018642414									-0.970956892026376	0.0575405266180389			-0.715106515007868				-1.29574921482399								-0.583330744293048									0.752642755870565
O75204	O75204	Transmembrane protein 127	TMEM127																																																																																																																																						-1.10759690152096																		-3.55405893377234											0.758479550643243	0.328983612974284	-0.799436242379896		-0.737829681274149		-0.463048638590776				-0.379839888317		-1.36204983989146	-1.45498826139817	-0.523471501851633					0.513969264819084																															0.210181866038845	-0.548579213296689	-0.485966499737675	-0.290115559836543			0.198617047450878	-0.542295688058935	-0.757770058109242	-0.25593074112656	0.264911554813247	-0.578685164228093									-1.42995139336986	-0.843781185156472																																									-0.0606232990993154							0.206219479582696
O75208	O75208	Ubiquinone biosynthesis protein COQ9, mitochondrial	COQ9																																											0.061717557032682	1.78206053092577			0.816132355719235											0.0237225072665571	-0.871386684809852	-0.194521352445192	-0.377378813165914	0.0696567318027724	-0.273558726463677	-0.416931379971614	-0.17996782408243	-0.515709611609822	0.149269852891072	-0.553715663158106	0.331166420891222	-0.251156355531974	-0.633079745431629	-0.215774412436111	-0.00127377801652831	-0.199215819425746	-0.48871375012647	-0.0896347898716646	-0.0314309027820498	-0.537401272686831	-0.123904907953706	-0.594974543976777	-1.24495869339881	-0.738844266858327		-0.52035873027696	-0.682912146950078	-0.627800925473668	-0.343876848708238	-0.508842200975389	-0.443786085784769	-0.194456966396251	-0.348497556725162	-0.86854351006357	-0.19686937613316	-0.475409528229628	-0.630872338309526	-0.421994998218088	-0.575276819055119	-0.627888137749189	-0.524771662440417	-0.422651958957997	0.0294685068702684		0.167322541055018	-0.881900989771079	-0.0215364686665827	0.0499346763619241	-0.627695936020781	-0.0291385251146378	-0.5197107906337	-0.350544874039947	-0.501543639982507	-0.2373917281981	-0.841608858075723	-0.347522248736036	-0.227377294763816	-0.46695952171717	-0.19718239551887	-0.204444149850041	-0.211887613519982				0.496338199023463	0.614015274708708	0.647409910744886	-0.786918103607463	-0.5687103015359	-0.895543786297208		-0.570493604050992	-0.878682635260665	-0.262872380284872	-0.769582508532101	-0.0669265381845609		-1.08201265951177	-1.38616978601217	-0.25044658612578	0.497693870286334	-0.497725650701676	0.800830534232953	0.300574693678577	-0.0552415347976087	-0.386586430010062	-0.847095683483149	-1.34557470521887		0.0609872308607113	-0.0751447287354545		-1.47609292035194	-1.560396412204	0.180159464811648	0.597578277909613		-0.133350805156634	-0.149716518786546	0.342528920852423	-0.00681529849424489	0.00794110905313206	0.149794033284813	0.287039980660976	0.254551475501528	0.994639388712334	-0.472810733009971	-0.340611544055752	-0.500659528412815	0.194907458050128	0.291351723137347	0.0623500075449917	-0.109603050195346	-0.335724873824331	-0.129074357706494	-0.758517164019079	-0.486729825435828	-0.373029909937127	-0.788508425706227	-0.431588377577684	-0.557122495252518	0.179501590718993	0.259539244026835	0.27372100023799	-0.18026031790057	0.331866588359897	-0.2373917281981	-0.227186459281242			0.754046764540051								-1.18022110651609	1.30323436607209	0.0258377921359574	0.273818790599195	-0.111463177029107	-0.0982821288013721	0.0414100939972505	0.301237072891696															0.0245597428191843	-0.313860035896344	-0.335871698094049	-0.120267920930467	-0.772467680750479	-0.30442364834773																			-0.178733017075653	0.0385365299666401	-0.106419687840582	0.066351308587443	-0.0877172940816036	0.202942778269987	0.0715296480990113	0.186400747966453	-0.0100475895196491	0.182893648972036													0.126413932977765	0.385851761485672	0.646637636163626	-0.415371465385761	0.787296098536989	-0.0642701199983589	-0.0828322804321207	-0.174524166385003	-0.411912093934306	-0.274987704366587	0.174046916777186	-0.169904869081515	0.185562050789121	-0.27196655899594			-0.547916756256309	-0.0204460512340549	0.176924680156001	0.178475304806241	0.119986898493008	0.191779411050464	-0.167694462060986	-0.359324035247795	-0.00782864917791637	0.0324117170943566	-0.102023092882437	-0.179715871402847	-0.342903440405425	-0.818087993000969
O75223;O75223-3	O75223	Gamma-glutamylcyclotransferase	GGCT		1.13726960880524		-1.14748881480942	-0.304191527198092				0.297704423133943	-0.175725390688268	0.136826061096516			-1.56184005045307								-2.7738496685469					-2.25126322559649			0.244379857247323	0.43978333738593	0.0615500864333911	2.13160295809857	0.90147686089868	1.56030011041686	1.85999699084474	1.84630701752442	1.35278992661905	-0.6704741390448	-0.95180073235952	1.07971347132198	0.969168958378109	1.15364120076134	1.57561819140366	1.22242019942598	1.48528140641841		1.45543950285862	0.774340537707601	0.571689868083616	1.32355349251409	1.07260831440173	1.46061439161082	0.728805204850698	0.562714948947618	0.311685028614233	0.627292786706802	-0.314832978231984	0.0799845202803732	-0.634655812014002	-0.388519532177443	-0.243423595147868	-0.344834593537563	-0.194881926672177	-0.122536957597444	-0.540763749740291	-0.244494581134794	-0.405006053648269	-0.00842452052800967	-0.476778558583339	-0.0486915074464006	0.0135989865842804	-0.265452712306178	-0.562712716742183	-0.537669945976251	-0.306581874906742	-0.148646905757888	-0.438731277936207	-0.248850563167654	-0.526256527606018	0.62774812836205	-0.335494802423677	-0.285224346175683	-0.355312222304406	-0.320048550047528	-0.646146869856846	-0.364269116873456	-0.601821019687309	-0.724806237091925	-0.644981127812343	-0.123097271105471	-0.576195013085403	-0.182730245603962	-0.723860665832231	-0.226593750850725	-0.401599861390816	-0.25040007623823	-0.421733909179981	-0.402206032989094	-0.395040246687771	-0.244161757857777	-0.391281376026236	-0.312893152004748	-0.497804092692348	-0.263210354982239	-0.260416947512359	-0.260469315285715	-0.544286305157365	-0.43759140725926	-0.410454613108533	-0.450367240024114	-0.22658806420633	-0.498819246543076	-0.443460572955784	-0.148114109907457	-0.32834297481402	-0.418474141848776	-0.273958238203912	-0.264176343560273	0.0140750976430669	0.193283212398449	0.292477170224434	0.403762487713021	0.525750439230555	0.57059228085738	-0.435522357203522	-0.0919684354969944	-0.61507343008626	-0.863402326170774	-1.13775410303869	-1.18683068199814	-3.3100203331868	-3.16464959845716	-3.08520171381823	-1.65508554107252	-2.13140393016043	-2.08042443201727	0.26818148248836	-0.373799002645361	0.00362942923846779	0.555965054558376	0.328828672599445	0.0734710688854906	0.974921093137778	1.27607868655784	0.686371725686491	0.563560375715056	0.56420501726356	0.560010192863511	-2.11122639723923	-2.39686910289456	-2.27746395422278	-0.172611821246521	0.339220603795143	-0.15072532552453	0.428950212695246	0.105646606806356	0.117099992123895	0.230875458542535	0.24979668063784	0.373471542863797	0.313035189193921	0.287950144223872	1.20535434240605	0.636811504275762	0.630953137618691	0.43601626443625	0.119533137068592	0.420289139069742	0.254820248835109	0.817694819776482	0.517651547423144	0.674560900085361	0.717629161180443	0.666046375064264	0.745158049197298	1.24482279084511	0.952640267022811	0.57395183283344	0.00791633033067107	0.363523007869238	0.259977956538652	-0.122829451415584	-0.00772435305933417	-0.22658806420633	-0.138088914320307	-0.946272890330911	-1.09040842926104	-1.4197246330924	-0.962753408320365	0.0355201631639687	-0.0613788500251762		-0.542701730577565		0.777602729618892	0.726836267760481	-0.606188115596393	-0.229106703984753	0.087718565099457	-0.0275922823318783	0.150589566185514	-0.148979341621701	-0.0154681611162917	2.77162030851102	-1.83000735680977																																			0.394629484659822	0.466007844667354	0.380685318640865	-0.0414465997261944	0.127398502168954	0.27906088648889	0.215878439775613	0.0338281673028046	0.322673206150926	0.0425101912245443	0.189859453584696	0.0572632283459379	-1.35686788558155	-1.1925509939665	-0.853212668946147	-0.786793235295108	-0.0464266369978554	-0.0195163402366091	-0.981134514753924	-1.14863288415318	-1.67347584052233	-1.60224757867197	-0.144590455139419	-0.108827697563645	-0.713974021484315	-1.14677159303366	-1.20202063784154	-1.01866605171986	0.264695108326696	-0.754203613365262				-0.877515993475005		-1.11564499801962	-1.26716654433998	-2.33309855486757			-0.201408647146851	0.101414687218558			0.512838046390094	-0.367664110058134	-0.426664772487126	0.806742679667616		-0.620710143414757	-0.525106916560763	0.318122545437865	0.804532996412748	-0.574704240786847
O75251;O75251-2	O75251	NADH dehydrogenase [ubiquinone] iron-sulfur protein 7, mitochondrial	NDUFS7							0.253042219099646									-1.5511983083476														0.22099242603892		-0.764868926616039	1.07127642832072		-0.0250094243873891		-0.175244291292442	-0.891478600190387				-1.04220988961676	-0.91555554896935	-0.36715807829318		0.108843066660201	-0.135890835157878		-0.635670561487472				-0.192694293776384	-1.44434353497213		-1.464058378911	-0.568145414079751	0.0249058474922927	-0.583101861975468	0.189359992785652	-0.182757055547947	-0.249250469550167	-0.204455460264039	-0.315644832062741	-0.350406567453536	-0.309253548797987	-0.619447665656473	-0.730235168270087	-0.263084806540917	-0.612972152366037	-0.732867506182361	-0.407531858552933	-0.447870580202455	-0.460617728283997	-0.711586410371218	-0.22943954361357	-0.51386200283121	-1.37844141413926	-0.869157679253953	-0.689127508793367	-2.08732331794715	-0.531789019378297	-1.13556454119018	-0.715901937560873	-1.17338778081594	-1.14304618617883	-0.956993707305066	-0.809558178899716	-0.43949906264635	0.0257858162115392	-0.526406050268323	-1.4229176909513	-0.833609051658022	-0.713155278962856	-0.744613036821944	-0.391116098910644	-0.321250775715787	-1.35270982053123	-0.154031636746685	-0.430645358021773	-0.563932783694581	-0.329371545243995	0.345745636860723	-1.65311779093408	-0.534949308861543	-0.915905777441786	-0.563310070236046	-0.927779457751221	-1.06896365851546	-0.395714954797994	0.0392453984718674	-0.218240793363224	-0.676710870384576	-0.591135631766244	-0.232554533791801	-1.06845835225744	-0.76412888062993	-0.189869048360407	-0.684372993777457		-0.150746916236668				0.78457039896905	-0.209235560406518		-0.670344133210475		0.217850446535162	0.629669508544532	0.381167490931048			-1.09032652230361	-2.02380405550699	-1.01102804060303			-0.701835580933517	-0.734139214704478	-0.379296961994649	-0.278499745932202	-0.710906377881446	-0.796727423047898	-0.34189960775306			0.350386090982615	0.0164758756458557		-0.227325054824545		0.084731010602093		0.208191444931483	0.226448052038778	0.461054393341256	0.295138737989416	0.543155970098823	-3.02566992874685	0.403921280956595	0.857579216471935	1.44659883458555	-0.457826095691649	0.18117430033556	-0.58904605266715	0.716909256607754	1.51183493406986	0.830297213275677	0.412920696315408	0.164976263079812	-0.0168252338144264	-0.353196396272969	-0.245525436441144	-0.496905577893009	-0.631965000903842	-0.0981844686148547	-0.84281124707125	0.285951494189331	-0.36396197051138	0.944003666978875	-0.350699061271676	-0.248706849257938	-0.218240793363224	-0.232363698309227	0.469329471211236			0.312075082448313							-0.239500545099362	0.252644206175961	0.249151979571053	0.118477724640225	-0.153922149813776	0.0334846807250543	0.319319652124042	0.170117113430846											0.0605652448559112	-0.0123303628505082			-0.276039842627666	-0.295679150284744											-0.807671003069577	-2.305573418374									0.209328682911916	-0.0548676707441948			0.552045336701659	0.0423437608080028	0.172703497730371	0.0102077917185001	0.132777146588563	0.192829351525332																		-0.679187140018539	0.849341632764591	-0.147916713074114	-0.458268566173339		0.358910456723608	0.167359639502277	0.262449799883692	-0.100168548097953	0.167944637314071	0.398523718224327			-0.513558749809264	-0.312670396450748	-0.416168707993896	0.115203175242098	-0.650111895433649		0.16478806808867	0.623255016890291		-0.399332870501258	0.608228477193422	0.214493994515063	-0.0684431827094451	-0.427250415289918
O75290;O75290-3	O75290	Zinc finger protein 780A	ZNF780A									-0.0740846060480419	-0.283756585181069	-0.407606330978686	-0.203542262466884																																																																																										0.124726812498182																																																																											0.770347032873073																																																																																								0.260371663852762									0.33979067105206	0.403381072452966	-0.53011063197239					0.651995078242178
O75298;O75298-3;O75298-2	O75298	Reticulon-2	RTN2																																	-4.54209373955923													-2.60024369565893		-2.99624571654328	-3.72141408905869		-2.87732185747336	-3.57176690680735	-3.35382795691736					-0.982450272390313	-0.245465799086416	0.271405920695304	-1.1110306704253	0.435796720738931	0.0272240176989083	-0.881681771370125	-1.83434239093496	-0.564409131158567	-0.160144941606224	0.179656666284092		-0.827654133094002	-0.53358048175462	2.49536259966394	0.394162069154354	-0.595637640537243	-0.711080676520732	0.269718576829501	1.07795137458993	-1.11776342352647	-0.915264979087671	-1.25934801277828	0.0194031184602224	-0.43566792634546	-0.546743177994882	0.0466498800070086	-0.38475879606114	-0.922217416216895	-1.66134453325424	-0.631574581179035	-0.784077500657821	-0.738246491716558	-0.713531676061351	-1.31855686753828	0.15841461718038	-0.943726646268269	0.477278422261458	-0.850934877177101	-1.46315786477747	-0.972464223810593	-0.765003079479202	-0.948225934386506	0.44303732131856	-0.712783079587636	0.66651330937232	-1.21280303976779	-0.552517564763546	-1.1310082760942	-0.874643674330577	-0.565304253769125	-1.22540145753731	0.445742215008895	-0.625082744400672	-1.76996211805269	-1.06860759728062	-0.442470232408768	-0.621845603445324	-0.845360562689578	-1.45437265324375	-0.325487447076367	0.347448698608505															-3.13750707929458		-2.54506903405981																				-0.47921276857146	-0.230353507272042	-0.084986255376486	-0.741863465659435	-0.750333364135551	-0.374652085422482	-0.44265761304119	-0.493448502658615	-0.39605177110894	-1.06485992720869	-1.18085146536039	-1.26573818003567	-0.440128071263444	-0.332594701508225	-0.434995848962822	-0.862205925604975	-0.7727908872642	-0.935814171654973	-1.2817838149334	-1.16072439846792	-1.26399546726343	-1.29507687523793	-1.32160980642885	-1.07019540395252	-0.418296027197972	-0.258496897230975	-0.370028779094441	-1.8346348847531		-1.76996211805269	-0.62165476796275																																																															0.089653247329111	0.119204845747543																																			-0.653094612782714					-0.763409724447731	0.233424818415591	0.223021397663422	-3.30557175757816	0.624014643984232
O75306;O75306-2	O75306	NADH dehydrogenase [ubiquinone] iron-sulfur protein 2, mitochondrial	NDUFS2		1.66460329778601	-0.167022863938985	0.373611968068028			-0.384735546156194	0.272189120976913					4.72620572692634	0.776569830705785		-2.50036876379407		-0.196536423390036	-1.58578913468419		-1.64987799547229	-1.83460507536716				0.777402930277018		3.21311673814511				1.02715775578558	-3.38522037004693	0.220664715952736		-0.418913664695458	-0.28767286107758	-0.0180177088286015	-2.06414392454945	0.385853140972812	0.296742071511498	0.319294525196346	-0.300376209807298	0.47358301225897	0.309296950807486	0.232631880076853	0.152512614126532	-0.19031977146551	-0.163365052954235	0.517045212374021	-0.591521363401582	0.677141394229077	-0.177395157393501		0.453892618969493	-0.174716635496619		-0.0690774092381608	-0.676298527529981	0.226826259540626	-0.585692006303053	-0.0938553239298182	-0.0836045315443531	-0.0554332629084731	-0.175368877173317	0.0872286768356512	-0.505409858760938	-0.393739606684915	-0.222058794395739	-0.550926215735853	-0.689234826622764	-0.348794593771143	-0.287574509680009	-0.316255240615966	-0.510290234941968	-0.137928210524887	-0.273384912686096	-0.737082616950281	-0.431904397616577	-0.764956159215727	-1.80999852231098	-0.458662728165981	-0.639616867159814	-0.411541886197901	-0.595662793246702	-0.276578083374145	-0.611335958077805	-0.49110417704059	-0.380024222102127	-0.511731332655036	-0.69074174191886	-0.929878561711718	-0.610457741956893	-0.0684445788207584	-0.467961579424518	-0.45946441733068	-0.210063803408257	-0.671583624844874	-0.072966303395969	-0.291431229315506	-0.565852051397656	-0.101348367505289	0.248667596555484	-0.924082703839006	-0.350244357771646	-0.525045057995983	-0.416103138452532	-0.455067499927684	-0.635663274227645	-0.466364839541529	-0.439815425083952	-0.0398154149242073	-0.490025229663038	-0.298415600366321	-0.10629393421283	-0.575205908888464	-0.317225951489861	-0.342409342732188	-0.646592062901275				0.761819161430874	0.141221999643429	0.603288165595927	-0.539857847461976	-1.14413975132314	-0.748013985713615	0.812567504129343	-0.25659862388002	0.335374571752066	0.205996363878681	0.331612754236422	-0.153374500890391	-0.991024927094506	-1.71526604463445	-1.06923057727543	0.0427001617839385	0.0478672700007102	-0.480366287520784	-0.36812861258266	-0.605131298130148	-0.393991329175966	-0.711441570073397	-1.367799503736	-0.259774491604677	0.465743429731884	-0.130641824866054	0.130076422730467	-0.67950062309644	-0.643557388345875	-0.30823582372102	0.358184875256782	-0.566888872151809	-0.178436018482626	-0.0950641643263972	-0.280347106615504	-0.0805958227705568	0.0945998996248467	-0.0512281156492107	-0.214850336585272	-0.0113543906819324	-0.0571547315687226	-0.180576970298051	-0.383935263845315	-0.159088916171942	-0.458364930942945	0.0475335504649337	-0.137026474232127	0.0796374098726878	-0.199007075607388	-0.155266595639356	-0.478497386914825	-0.448421706750239	-0.453099047554548	-0.689324406331673	-0.569879299655281	-0.396501464585739	-0.940070485341612	-0.0953168977336327	-0.17114283272189	-0.157066352134424	-0.175661370991457	-0.253992032566163	-0.0398154149242073	-0.106924991103922	0.664688328067114										-0.290902205967545	0.324755888901371	0.115851131755895	0.0798621418668778	-0.168674337109845	-0.041450906204696	-0.0193974895024706	0.0313367645530277	-3.54606168603324	-4.21309298445684							-0.0277552556333628	-0.141579538349241	0.226149940519798	0.0725234461132519			0.0881116406570287	-0.176959373176103	0.222475056862901	0.0501564452076664	-0.317707939152077	0.171642183250342																	-0.148896811938424	-0.0261021694016572	-0.254834302560231	-0.136508494659145	-0.195550809117807	0.146353739226928	0.0834153911217076	0.14701033372834	0.165422500124042	-0.105221998970696	0.102864482910023	0.00949733504931231													0.00462889643363929	0.546039427366015	0.669486850610368	-0.567511592934342	0.922323597389157	-0.266433205649689	-0.655385429928984	-1.018034138349	0.0122831361504441	0.0493660773209794	0.201402616806018	-0.179889691641523	0.392882742159383	0.112284814863253			-0.310311770059641	-0.0446573935252859	-0.0952176211233728	0.103461950389396	-0.290714394623609	-0.0727129370830657	0.163636930533204	-0.134904309412513	0.224495309179862	-0.164326115481922	0.555944714838703	0.232243548959501	-0.269270636625771	-0.276058443129334
O75312	O75312	Zinc finger protein ZPR1	ZPR1			0.20982300883052		-0.19452828677289			-0.191500536001455	0.26298745151113	-0.197269656110238		-0.135631742049595		0.16705565677782				0.102136291948085								-0.26600222951042				0.78255499756708		-4.00408038772333	1.09587236539432	-0.594846465094378	0.930659207438186			0.987713857955712	2.28992780594163	-0.873949498627286	-0.448183646272686	0.811504815840124	1.1042490275478	-0.27679616072968	2.12488505440213			2.13275161821444	0.599431713924285	-0.0542577011762051		1.36142856923896	3.35118671138816	-0.574647211222515	-1.49312491896545	-0.504653260074464	0.42756524465877	-0.109403809125063	0.364345303819137	-0.305841437233348	0.126202611010606	-0.202476730040578	0.113614970875304	-0.02947727333918	0.303350786429141	-0.209595045649204	-0.154786998431296	-0.041645739812628	0.81152886392967	-0.0465228359775391	-0.0693481492352691	0.303048419297324	0.311079217888834	-0.0289527857120544	0.226012696196939	-0.00737904337392481	0.262649765431641	0.112406043122749	-0.132386198506259	0.126120459141876	0.675746365024555	0.33659234338067	0.0842376666882165	-0.0628605939100748	-0.0713987862554969	-0.154511428196639	-0.197190437887588	-0.118769678733397	-0.201023453209064	-0.0339959467419233	-0.111208269349397	-0.173539069267472	0.131217820442636	-0.123580829619864	0.212740085095585	-0.0140496450089011	-0.117846428243349	-0.0371355385649542	0.282211149276204	0.00821902822308918	-0.165591283342254	-0.0358840539934086	-0.139896281482776	-0.165097303320833	0.207664342091336	0.216255097874379	-0.133335837190128	0.0563056086527622	0.0920300053194317	0.0521880697078731	0.125841972672076	0.205428414603305	-0.165126337936252	-0.0789642337713715	0.109294002952131	0.150266025660063	-0.0880671453601534	-0.0155950557075736	0.171268140245169	-0.281765395177649	-0.319971129147044	-0.154128958060239	0.285998246304013	-0.159534739591817	0.341830405479716	0.118857949920878	0.556830326121583	-0.117291374483169	-1.01085186902432	-0.822731364241465	-0.893357921703379	0.102722557414433	-0.321071972099075	-0.23967886178473	0.480925374892445	0.0972802900237769	0.239919077374097	-0.355544166487479	-0.257675565515904	-0.288033577752286	-0.31103281392663	-0.130868594964346	-0.214435617411893	-0.408160180834639	-0.086501450165408	0.00463995252836052	-0.778502632841248	-0.599016381490611	-0.537496789978057	0.411125377924619	-0.00117325304589766	0.712353025547862	0.483328205472049	0.44062774746676	1.30650595066225	0.243271151012364	0.00517118153657981	0.178829648958126	-0.0963868257278628	-0.185626899962997	0.304476158775159	0.108101163396604	0.0943015648943502	0.104153705429899	1.22805542687136	0.84391403492607	1.01066938150034	0.472551404870304	0.140169987039972	0.294396073714625	0.351419858815727	0.256157269718427	0.679393425106981	0.760517781649922	0.761295366499375	0.82850283129223	1.28621665454543	0.760388161316369	1.28714969858436	0.185197098620888	0.147404747315281	0.223244912954871	0.303058292611001	0.812229031398345	0.205428414603305	0.109484838434705					-0.355324286003015				-0.134406028253992		0.10764051702272	0.107884253794227	0.121624215732913	0.196001914039113	-0.0999773810432081	0.0391503287387647	0.112349198212642	0.0570579878159836					-0.0298325496724612	0.614413569389292	0.673110981441781	-0.226123014944931																																	0.240788874633341	0.23961223359035	0.190649507082321	-0.0279937949590177	0.285593309721989	0.211996656089671	0.187792554891783	0.210725532567752	0.35012084208966	-0.45239148463052	-0.263831918640622	0.355385482573989	0.36178626248961	0.140822685546705	0.393826193221406	-0.136570825299327	0.467277289826681	0.735731008030902			0.36201353376473			0.04625714962067	0.179627485182447	0.132827055914509				0.0274898039023223	0.163109174273867	-0.193393050422472						0.017649402111253	0.174439136414958	-0.145581971338022	-0.176042927038016	-0.298345054677255	-0.265915217416862	0.575048737348859	-0.0633907416212486	-0.593789033603001	0.456878417229752	0.225500167001514	0.711289247684736	-0.413530672315415
O75317	O75317	Ubiquitin carboxyl-terminal hydrolase 12	USP12																																														-2.41093556856994																				0.521402738335022			-0.252172237206549										0.0563865996862533												-0.472004276302411								-0.0530217099933267	0.00877125599667919	-0.172868470942899			0.000251192904749786													-0.152059924905572	-0.204367855128276	-0.769469240496185																																	-0.650863644593121	-0.254551315941957				0.820149889821373	0.746064024434245	-0.390319959646529		-0.620094032342281	-0.608481800868345	0.614762756282716	-1.20631459596709			0.69168895667627	0.78127451711374	-0.0503579098916331	0.018390987433119		0.412263043841373	0.059586677079237	-0.427030064592617		0.50256636857418	0.156592725898208		0.60691879200463		0.697904758684135	0.0133175947677433		-0.251472069737873													0.292580244402325																																																																									-0.105018440241595							-1.23274919631117					0.0158674847842166
O75319	O75319	RNA/RNP complex-1-interacting phosphatase	DUSP11	-0.0964180901570231	-0.333774497233081	-0.242678292644728	-0.173030756816216	-0.150697685045767		-0.256235016058186	-0.0189084625500644	0.210876498418718	-0.0339454641357086	0.128298674074651	0.00263149987527611																																																																																																			0.255973303793808												0.92025652232249	0.34842454645193	0.0433989528884704			-0.334056152257897			0.0963623614864392															-1.19454146119308			-1.03975145696144																																																0.0693119479717417	-0.729578541561799			0.616575914293762		-0.141102671278758	0.14290432671243					0.347730914154017	-0.88324633679992	-0.804351164795718	-0.780742977618657					0.52180767278595	0.169145168745683			-0.135897418405512	0.0265840772578924																											-0.489860203726738	-0.285257163691332	-0.677668509304808	-0.82364178707791													0.240767142664096	-1.14285039007223	-0.687835509275618	0.50599403473981	0.193236448206925	-0.126612107506384				0.155111484713122	0.133078931043309	-0.554010996862377	0.519512222641308	-0.327894175550956
O75323;O75323-2	O75323	Protein NipSnap homolog 2	GBAS																														1.25832346535102			-0.801842255497546	0.464708265795195		0.890703523330686					-1.20754955991205		0.0804814648121561	0.902675278605095	0.548080373159931		-0.125795515158866	0.0404020035797786		-0.194509934100363	-0.438958244701933	0.247823064933792	0.33774154618085			-1.30228232968216		0.132858316907288	-0.63026734665551	0.249401025057607	-0.631218693476777	-0.0531626174831074	-0.372689971055189	-0.124693775866285	-0.381469136381749	-0.497878930312372	-0.265068658856526	-0.432707391930673	-0.0170401805252607	-0.5342408812192	-0.528648320038771	-0.0788216590436817	-0.425031412081387	-0.300365226784187	-0.920341649536913	-0.0926502477538924	-0.112747195081774	-0.626160609777161	-0.347110449759177	-0.762766824329685	-1.87465077438661	-0.512163501815142	-0.313358471681617	-0.472460192708855	-0.542568907575601	-0.536972046305543	-0.461945487897732	-0.366172328322214	-0.524886432580008	-0.448405750939897	-0.384835427681275	-0.783502026861144	-0.54735574929703	-0.33396492726717	-0.410682064491911	-0.472901792524612	-0.537487989191061	-0.434963566302437	-0.202029910636282	-0.398847938956577	-0.279102094335387	-0.301587646603187	0.349124880596192	-0.893007635535117	-0.816749767818554	-0.273072248318388	-0.299646174931743	-0.528520030461847	-0.404515310258621	-0.575742052272326	-0.640947003059783	-0.500298117706317	-0.238327491613298	-0.435491135449924	-0.422106806353714	-0.483622492603863	-0.207244534725276	-0.324284820998915	-0.450879812715331				-2.11071000504824	-1.79131086161307	-2.17527405192218	-2.26623425500317	-2.10075914238172	-3.43302406572983	-2.89397175598848	-1.88776740230765	-2.58831431439512	-3.24154408166604		-2.35723349506561	-3.02525008126774	-1.55942527306672	-2.02659353185299			-2.70293374742572	-0.690814137734719	-1.40409918242994	-2.35887615526439	-0.698372219035858	-0.89416755577661	-1.63281109489581			-1.5152481810491	-2.99164478148655	-2.02489600626181	-2.37739578875275	-2.39118964061787	-1.76969457146694	-2.83874106122965	0.0412047624699969	-0.167770717856983	0.0498098345368794	0.0452409124267921	-0.0359293172630835	-0.0937207766391897	-0.0978052708420081	-0.0295817062677481	-0.181058966529793	-0.0844944584873977	-0.546266205393337	-0.495277536642238	0.0168949616358476	-0.115132241999722	0.133824803128021	-0.22024221381178	-0.18578979010932	-0.342552896452081	-0.367183486040529	-0.346529254555083	-0.78703414504225	-0.707720467056378	-0.439729488939628	-0.930431061679692	-0.00506678453305165	0.0508765775100448	0.0194906498528789	-0.38176163019989	-0.0163400130565852	-0.500298117706317	-0.42191597087114	-0.782792581193665	-0.22500451624278	-0.08920709655467	0.792954303449522							-1.07959457340785	0.980441840761519	0.0806178795205973	-0.162665528817294	-0.32181229050512	-0.227327253909558	0.0614946512352808	-0.0227735631953896									-0.0134906752049189	0.0354936610143202	-0.150143078804979	-0.0101828100273262			-0.590959286173685	-0.594433274948037	-0.474593667572655	0.0382219592634858	-0.70845342659449	-0.0557813647233146																	0.0600495994256233	-0.0287004367849189	-0.00395554703161061	0.0620821403143392	-0.280104379188636	-0.198171235476569			-0.308960371652139	-0.265940072707923	-0.103043321352923	-0.0408984723852182							1.23758533386301	0.458187355697543			0.561551398477014	0.127661999439113	0.0209408166011109	0.282228148213588	0.436252393542231	-0.755211030659255	0.721587386021962	0.0473752358305504	-0.341198020626841			-0.216597093195828	-0.0493535160567338	-0.097581269260063	-0.0752770837887873		-0.154197434239707		-0.277964074966883	-0.138958240129586	-0.0738484330724638	0.0743105923350744	0.303526493421106	0.330545887311023	-0.0421595552348194	0.180850612510339		0.00373500944661764	-0.0170466921051663	-0.30942707474592	0.478400716673411	0.257510310066983
O75326	O75326	Semaphorin-7A	SEMA7A								-3.55369965167063																						-5.03445828387682	-4.90534056049741	-5.80770993609852		-4.55056240362813	-4.76004260514516	-1.33870155464747	-3.90421508374177				-3.52825489050464		-3.71832211073463		-2.42139560643739					-4.1445062323078	-2.93656412755078	-2.54894175560328		-3.47136992038372			-3.36830862288288	1.10070731021548	0.344543376064875	1.43196331831506	0.963065120417571	1.42343468792591	0.749107411836187	0.823255265136356	0.321138066341759	0.763887307243252	0.445156312270285	1.38735511017087	-1.11352321466734	0.287835420025718	2.13567142191098	-0.319096170208441	0.137014731837755	0.397019039850201	0.466701700915738	0.975974749327986	0.70570845473487	1.27790024636732	0.474486555817437	0.973231798964202	0.346447204615212	1.4403397735069	0.921940753880611	0.0768432989549353	1.13571700206206	0.866131386808784	0.911105940983619	0.969268078188206	0.474456071688446	1.06608466454264	-0.267866775333683	2.38861607615508	-0.0528543096188659	0.932299889252384	0.927979680872332	1.41699002023724	0.795599860018435	2.26718938704367	1.3196918187584	1.06065221695995	1.40924146934506	0.691516380492099	0.930385891647796	2.2903342340823	1.40761804387328	0.98964234925321	0.290626966284037	1.77474931932042	1.34404479359287	0.258520743248796	0.33149881407528	0.372148795243722	0.226929750716101	2.04063215011047	0.394602475811351	1.19328273655483	1.76599600127131	0.509099993990693	0.945430100333594						-0.563079759830053			-0.206147180255661								-0.0225686668333108								0.473704055671057					-0.212158147879517																																		0.320845572523619	-1.11439910076142	0.372148795243722	0.394793311293925										2.16965666313505																																																																																																		1.13760925404101
O75330-2;O75330;O75330-3;O75330-4	O75330	Hyaluronan mediated motility receptor	HMMR		-0.155769490674323		-1.28238413096196				-0.102221757069154		-0.598096627347745	-0.0355782244082556	-0.223791343247779																	1.05000408770104				-3.66524226575744				-1.9059796213319		-0.491508323539024																			-0.26854695837997	-1.58509772245152	-0.888309968011971		-0.352322095049706	-0.397961720958	-0.253671062005346	0.537715289687905	1.12872203764432			0.158038430986885	-0.750616946090095		-0.468323085760973	-0.477720440713288	-1.70096636906065		-0.0497265448777623			-0.125186219293365	-0.485909660353217	-0.88493695235098	-0.094492645212435	0.0767080100122875	0.298979247013041	0.42277488879448			0.758879660190217			-0.230648911341791	0.868216654901222	1.49169647873267		-0.436244512750571	0.822803590471904		1.01961047322666		0.0642038628459491			-1.83046404452076	0.258085483083832	-0.0999755866632997	0.238884410463054			-0.113635422317353		0.402475779383361	-0.195330590029162			0.864447925550673		0.109616174515234	0.134594618917691	0.208639206000271				-1.31597507630003		-0.716763165360866		1.44456874130312	-1.52282677537118		-1.89769939768339	-2.45654245699041			0.250143015994823									-0.0814188853242092	-1.53275318889478	-1.21814689731995												-1.03750463136669	-1.06799654838397												-2.38036813231245												-0.635548142552005	0.537422795869765	-0.261393748217499	-0.195330590029162	0.864638761033248											0.0779593468658102	-0.302325482895089	1.2344385417615		-1.21540063628426		1.06591647917376						0.860225360098195	1.46680802437348	1.94728366946396	-1.08128880741717											-0.224076849749295	0.445831939712395																											0.0132791260475597														0.197904439095933			0.711962486173352	0.0984277570433542	0.961573630065429				0.253027789993342	0.665915194336673	0.335580240093539									0.0273958353135518	0.782790700263911		0.104021109777139	-0.0669451310727722	0.741621878852313	0.471160037943518
O75340;O75340-2	O75340	Programmed cell death protein 6	PDCD6	-0.214552575195536		-0.158270291323046	-0.375532535016638	0.0776305793272493	0.0747471722869251	-0.0628285126640374	0.167808387358403	0.560051085350909	-0.133808170786909	0.384403618191292	0.1211017374154		1.31073263107474	1.13529101294975	-0.334568343584386		0.770667377354937	-0.164981175208468	1.10115732810405	1.11253558279738	0	-1.11439814776475	-0.642968692652458	0.801985386016616	0.778907980009163	1.34126638366994	1.07616432146241	0.434308568342031	-1.23093014135973	0.271025054502737	0.715982472685711	1.8079860082572	-0.277285014664852	0.440001566228759	0.382447772489063	-0.279734252774645	0.541237637824608	-0.217391409541003	-0.39170410013148	0.318007915508368	-0.229427536986851	0.25056710882552	0.371588736507143	0.0024488141349418	-0.0243625670984463	0.0840048314503946	0.359476246171133	0.264503599318002	0.486594396706752	0.50816989452746	0.378816890931739	0.118736936616523	0.244762615407993	0.66536076114908	-0.00208110377493442	0.17586509487804	0.168798414337795	-0.190140531902071	0.275117292127638	-0.166942673904891	0.266339189908604	0.00710578276460769	-0.389958483233795	-0.19990535349263	0.0988240255419016	0.00504792341763336	0.0115893023756499	-0.194530302677617	0.0424396313709499	-0.113737827593049	0.187382783395138	0.050733389955728	0.025234068090688	-0.165027560343345	0.188995751225946	-0.182427562552233	-0.285880227693163	0.265626948476303	-0.0540269074725368	-0.752510860696896	-0.0443721152018697	0.229609213262097	0.0677349884259651	-0.0896606295559529	-0.173725473634591	0.20451334266509	0.233492519695715	-0.0889068401660871	-0.0982006098031063	0.0240040856974991	-0.587665156317076	-0.221919659803372	-0.453504834901546	-0.0575561358237786	0.0489027284355103	0.268257853002172	-0.421314314887767	-0.0144981411420354	-0.159321944694153	-0.0581428382790605	0.0408196023568295	0.440326890352324	-0.388915190930347	-0.252272030056674	-0.216977686247462	0.0442772064043577	-0.111305020782389	-0.150342993716799	0.0372501525239639	-0.302440814515824	-0.237805976506191	-0.055262407919489	0.00167467197596916	0.0573026112190674	-0.475224979214692	-0.228440463121228	0.135227816324947	0.00238377180387145	0.197074879395925	0.0633232406213524	0.0635083541029842	-0.467626485901332	-0.586695937516191	-0.537623900373517	-0.661822487050874	-0.0758514380141734	-0.498700436031959	-0.649211026888399	-0.545705416758262	-0.812880002794915	-1.11640409253559	-0.749486729198579	-0.818659268835462	-0.230085800219894	-0.571924525886514	-0.72240954319502	0.0979245620131545	0.169269823111687	-0.13714016441801	0.35481541999105	0.129667425979629	0.0697970187060842	-0.161843808597342	-0.103482294986792	-0.448917945549447	0.541291761566263	0.824981593419813	0.778866749627961	0.114305731627788	-0.0651394417285691	-0.122289689734638	-1.17647502692837	-0.717879335677516	-1.27386189731135	0.757492345874766	1.0498590390699	1.26481245652128	0.659754009834352	0.779787812357163	1.02394587534877	1.09156191408595	1.0736894214899	1.01241946173899	1.34771165697072	1.29837779853182	1.20046025638657	0.925995737746935	1.10867045973985	1.44511199805074	1.63884610757116	0.680649497363358	1.35762340395159	1.14420598489541	1.1608581880088	1.20123366394499	1.51207266979906	0.696753158109214	1.41647205943285	1.05296660020208	1.10778721312605	0.807893912104045	-0.20019784731077	-0.193830135208942	-0.237805976506191	0.0574934467016416	-0.540352834161664		0.00989694467881408	-0.783249788189109	0.266349578780996	0.23479311781653					-0.348152727341006	0.602676801549641	0.248972169011201	0.0741266999786693	-0.269263060383584	-0.0678468790007782	0.343894381936006	0.0997994106139882					-0.135111489973529	-0.105051273834153	-0.149424318806997	0.304410154669026	-0.0696388353466732	-0.0679473428965904	-0.658762833423409	-0.220719139789491	0.12247333137617	0.215026860600048	-0.0161173228351594	-0.0593604080977494	-0.204218036411978	0.0684523500017775	-0.115388617747797	-0.36951008818747	-0.34416026365633	0.305829485298522			-0.357914665779652	0.686520928229734							-0.302822639163095	0.652300081175285	0.159939337592618	1.33807313596135	0.180191158923299	0.110708126300579	0.155065679835461	0.165843036940351	0.0462101801864359	0.154507258564427	0.0765454017546633	0.116830335026171	0.161619990607981	0.120414960487091	0.0792256795410673	0.055271013933773	0.223186829226066	0.00691017751506812	-0.226843722454331	0.0973479680081722	-0.0136389601790613	-0.14699569636179	0.301709940787936	1.00488100975936	-0.487973053300129	-0.111404232826482	0.272275078200211	-0.337786712204765	-0.37091885478856	0.470825069470158	0.36973670853539	-0.104378401350507	0.735758066934399	0.288987028100817	0.00897990228935217	-0.179735219819258	0.0176155429169713	0.301893702331949	-0.115510938247848	0.130789291866359	0.139705734641666	0.705425975424403			0.0247199827354936	-0.056470314185822	0.0336119107054544	0.0552635877062352	-1.20553093515799	-0.159872429464698	0.222064787408588	0.984020825103254	1.03578474056672	0.641525362882503	-0.282819237809396	-0.305321295960676	-0.385441501153203	-0.659251024299931
O75342	O75342	Arachidonate 12-lipoxygenase, 12R-type	ALOX12B											-0.496235061837569																									-1.29051598898519																							-2.3126281434778		-2.57995410940599	-1.44287680053387	-4.1350259700938				-3.81684219879262	-1.51965087334788	-2.12844326427813	-3.67942990222144			0.295256766070779	-1.92724136923874		-4.70742046536169	-2.73014012724337					-2.28239021368977	-1.32302535919187		0.281717589503482	-3.27413882128467		-0.716997036912972					-3.1788139949977	-2.16281805702544	-2.33591572133117			-1.7854063616762	-0.393987225270442		-1.38470160629373		-1.95275174381151		-1.40047318569809					-1.67708290404343		-2.64873137340246	-0.0586564971075412	-1.04680117962411	-5.15196492769489	-4.19954309243303			-2.51470688545964																																																																	-2.12774309680946	-2.64873137340246	-5.15177409221232																																																																																			-3.00488442581499																0.353431754963345
O75347;O75347-2	O75347	Tubulin-specific chaperone A	TBCA	-0.287005991361007	0.0099859563433245	-0.410108871099062	-1.3009180652041			-0.102609637578559	0.161775737077836	0.209902527046104	-0.189644795404305	0.103914880820096	0.0781308640539913													0.150138224866553			0.0333912403651184		1.79098142580271	1.64728985800149	2.32877488242535	3.06010988389352	1.3384248695462	2.04913617788002	1.63401947156839	0.184928342840158	1.40470010750934	1.1098667483988	1.84596312895227	1.40125421353125	1.47845820971835	1.88291029208676	1.37101327861842	1.1972167988151	1.44801079615016	1.71677139039855	1.67980175899266	1.62734393288286	1.86335829853546	1.67424790885607	1.71138886344795	1.40316423261285	1.63471893633955	1.3849289862472	1.38627770416671	2.04411104829018	-0.412638857463322	0.0590305658402829	-0.632493390863381	-0.53190813532058	-0.0967248343844292	-0.231889271103588	-0.493623108322949	-0.213001368549937	-0.218070810065022	-0.804071763436036	-0.705167497207339	-0.417344668526438	-0.674406077155875	0.296367075007649	-0.16543897458179	-0.0537569305952282	-0.304235234579463	-0.114898913574139	-0.4715845385217	0.0691222299655363	-0.00356072131270481	-0.798538698220133	-0.105019346246185	0.258074593516987	-0.56668180962478	-0.117849365543102	-0.191699824185782	-0.0271451721279097	-0.147374243184787	-0.0891762671562083	0.173742816827739	-0.457978690710646	-0.437577998605484	-0.62675199102684	0.0062368084924643	-0.652332284611581	-0.134251921911393	-0.515138663282471	-0.461992158559937	-0.789475696350165	-0.812189064969179	-0.194258245301839	0.00747155991914797	-0.43409665615617	-0.576533247289525	-0.172612710314429	-0.00806117166195405	-0.113235744726877	-0.41695734153466	-0.325274020930216	-0.75652916720953	-0.0323856317623786	-0.101538894448023	-0.0276369770611216	-0.128198939645573	-0.0639888498115714	-0.100412411977783	0.0487187649983724	-0.348671427982234	0.153150041997956	-0.273577989118626	-0.440033933680753	-0.116573034204249	0.022661738302743	-0.0633800807527074	1.24835247305688	1.0198521043999	1.17102277516891	0.144010994531876	0.179306145028676	0.816013211447098	0.97490496731294	0.526475442563388	0.83369471533326	0.921848482927076	0.907323962902287	0.6406899920809	0.554512381982539	-0.17608548616962	0.27704520340519	0.722365232370552	0.27932543503826	0.449248911165642	0.462659330685001	0.694877187187654	0.53015571646154	0.699844014447725	1.09995830295312	0.678050228541341	0.138289877914573	-0.207745870502254	0.16276886577043	0.406457443073575	0.623710428584642	0.905523854048993	-0.0225697897410859	-0.00835084398834762	0.553451270575969	0.340155930339777	0.157149094640743	0.40340035489172	0.116890608904813	0.0288556301959448	0.306839116119001	0.370310482728932	0.217509848815112	0.370744144295049	1.04312945060142	0.817602985018261	0.853305600190355	0.184606391426578	0.416509975046548	0.274218920994412	0.469011667946834	0.390393825493541	0.769540135834754	0.773042767746033	0.76100231118215	0.837072822957751	1.30217900417282	0.775681891542722	1.13545895889109	0.224327976005241	0.214953435903693	0.297753809959961	-0.213293862368077	-0.416644501057762	-0.105169353128182	0.0489096004809466	-0.00818189335688416	0.351454438198126	0.0151755629657163	0.979116294058571	0.26337270928027	-1.43703112550129	-0.0832355670625915	-0.194917623763948	-0.355167050065684	0.145503372501173	-0.460571569911618	0.537812743179552	-0.0109935476068555	0.0566048249526794	-0.0576078105345125	0.0381148369271016	0.0361501171538027	0.0299022461481808					-0.0701050662716076	0.645490248896147			0.136012912646357	-0.065340817832596	0.133207246934664	-0.0306629708447578			0.20287318881234	0.0749895788619348	0.357528216530759	-0.0744094145519084	0.253094494722278	0.47580221016646																	0.0957427621950274	-0.0240150013352698	0.201145867563104	-0.15853768662258	0.45677094215954	0.671124505219911	0.109655352397777	-0.219400771702347	0.200360264886965	0.0349461345619972	0.117732837405135	-0.0370677413049141	-0.0588651266120638	-0.118764543583377	0.235835407068894	0.290480062066267	-0.178513653501758	-0.129229216020154	-0.0330078629937379	0.0429974793669137	0.178612815889665	0.222085911811398	-0.194827904557062	-0.0463226871817852	0.500918291166102	0.154197013516261	0.536582958169013	-0.0624674966932496	0.172841902678906	0.370137261218527	0.14385873311009	-0.2707514839713	-0.574670031305718	-0.192507776487057	0.0509609130010178	0.00321760945392191	-0.046250631055757	-0.108539220867804			-0.141320179523225	0.0295004473563857	0.0426931711080665	-0.163808018032463					0.246665549068765	0.0995161355159576	-0.347115690241823	0.131100268364291	0.220098155934204	-0.518708087776468
O75348	O75348	V-type proton ATPase subunit G 1	ATP6V1G1					-0.855915489203546						-0.122046340989441																			0.359071869910315		0.333381134581937	-2.81852774685136	1.13852120451543	1.36697505051016	0.339031004386776		1.03388683117838			0.98338816790362		-0.00830094575941454	-0.276426238922297	-0.376942340966205	0.010682171510674	0.100732247694964	0.0298856175059029	0.030986940710477	0.438432595522615	-0.195247312469859	0.254825238697688	0.418348860414867		0.525497904306911		1.26513527437746	0.439545926667864	0.0163514825620051	0.489417767179708	0.0247123147545003	0.489594516152499	0.569304958138597	0.145807189621493	-0.140691157145276	-0.144445743117214	0.0362034712375498	-0.172024324080913	-0.00673567627206784	0.0318725400852234	0.396649593194571	0.0291948754032779	0.103039831527481	-0.0405264140198434	-0.0647424178786958	0.208318032165357	0.0625083431795257	-0.0448621084151692	0.0681215966608047	-0.130214715013132	-0.0386814233539941	-0.203942982636628	-0.183896873707286	0.0402272630135575	-0.241473434880426	-0.0879722233647168	-0.332606784566929	-0.410328820548858	-0.0637716867306675	-0.0279854402294417	-0.396067791614106	0.0411592833910021	-0.173774584992908	-0.106832382397047	0.118251789802633	0.159707892932057	-0.172614042359342	-0.00582239279659715	-0.11619867458861	-0.197949462028246	-0.301865308714382	-0.106473399683157	0.23659802237747	0.0926697265814864	0.112415348819776	-0.121368973042062	-0.169097426513806	-0.260289236180932	-0.365914568028244	0.276016585692397	-0.0667679118161938	-0.151619856614296	-0.0911453549099732	0.0646078997069472	0.147581926082642	-0.457517603215901	0.158261862499802	-0.0227077267657867	-0.474985786289669	-0.0633455598835874	0.308985741552758	-0.126343754962175	-0.436263575354492	-0.943139712193852	-0.582020792953559	0.105560537374651	-0.948898586130786	1.02971597828696	-0.364364236049928	-0.453569843665011	-0.126912957618796	0.237119619779847	0.123922099050995	0.276950106549718	-0.647394325916184	-0.384847113550709	-0.482708999130473	-1.33409929846628	-0.272569564331909	-1.17139881298955	-0.57494373099803	0.147849078600352	-0.942123339264513	0.261886905243658	0.796308047650349	0.625402157886162	-0.181149142192996	-0.192078440062393	-0.0374952174627459	-0.557150345256985	-0.212786657098616	-0.550158471107145	-0.337870584855713	-0.509885277761298	0.447461696828094	0.518028731465977	0.624839146503293	0.618483164573241	0.314505431084867	0.411205536952478	0.342898202731764	0.306061423151316	0.211192945239834	0.117345877200754	0.255702414598955	0.0838021058660208	0.384923299763214	0.21703744124453	0.124103960840485	0.341559819307144	0.190151629076383	0.346306027794373	0.702348410480901	0.0923289997930192	0.193679460768365	0.256146595957664	0.394334373417963	0.200674801818492	0.563140834277553	0.320395862517468	0.38605439977998	0.365144525846489	-0.140983650963416	-0.00603550880339234	-0.151619856614296	0.147772761565216	-0.567054751643726	-1.42198991802508	-1.23264427508367	-0.513899193830837	-0.0194646104327187	0.314395243261546	-0.0898081307949743	0.10242854834079	0.0228525885755662	0.0802654915063286	0.376493869320854	-0.384814644426015	0.411560801789156	0.151311809088002	-0.191008901006444	0.103227599314334	0.469915707000157	0.293845345909909																																					0.150643490365321	0.269007217105716	0.194845708327243	0.499804529530549	0.0941234815775972	0.236562548775597	-0.110699075887676	0.308185938297324	0.195138358776485	0.248762453933783	0.147017596981662	0.441379140686075	0.0294675181432788	-0.171245663179254	0.168565470656694	0.286054807605779	-0.192012394130798	-0.205930599867621	-0.204951489294879	-0.175250221519849	0.259289952052848	0.119407719140041	-0.0107471612115548	0.165787904938081		-0.112875820731526		-0.701424176690597	-0.270043020648366	0.113059384244764				-0.231895038904215	-0.256190962827874	-0.0299710551966509					-0.486605443012386	-0.119774236717887	0.0280012002722475	-0.218450794147208					-0.303981960071517	-0.18451788651475	-0.751388889247181	0.0110874233881384	-1.25396093231216	1.2863352042681
O75351	O75351	Vacuolar protein sorting-associated protein 4B	VPS4B	0.347535555133809	-0.066224610276794	0.229519001692541	0.817611659014766	-0.214890043438144	-0.168367917939909	-0.302510344389588	0.0653712531247735	0.0250424074983348	-0.327613625757193	0.107181262945547	-0.0973493812214917	1.30476832984233	-0.254688053717254	0.673652147722957	0.0999631719705003	0.0741435504902228	-1.06433138865782		0.0124155613494759	0.991591320432741			0.427365642522522		0.425101931439985	0.992023018815338		0.588309822503267	-0.154138197955512	0.43264345510773	0.549280402720275	1.92368548238899	0.222270053614958	0.375654709067143	-0.557270976119756	1.41176067659202	-2.95293245233884	0.127986077062136	1.6660854203568	0.458076125084029	-0.407521841349869	0.2499381081627	-0.0946524020567372	-0.771765399215383	-0.705684608387339	-0.228938034691983	-0.271085808997171	-0.578593929170534	0.0566040893807753	-0.252125244146525	-0.197017486703117	-0.435702732279357	-0.0815914740489136	0.47813813655718	0.684437086286251	0.71809119372703	-0.214070651008831	-0.292182235560455	-0.198473467201965	0.0598595978361642	-0.041508521916261	-0.161744000000187	-0.293729167877054	-0.0543679046089964	0.169023036825822	-0.0355796637158863	-0.145840269951446	-0.267510125885395	0.243068613195884	-0.096837084463766	-0.413288601127191	0.193281545459299	-0.0422489494705496	-0.174305899642264	-0.0750488699117304	-0.302970492108125	0.0329257542536167	-0.133569090040358	0.0965591301822143	-0.299298317205153	-0.0183757792855422	-0.0385405934866989	-0.145395825416841	0.0299244850812076	0.123848803202276	-0.151621871526564	-0.0470296755331223	-0.0532182882511452	-0.0469903839698769	-0.183710235783584	-0.219578358775061	-0.146836225401273	-0.0713059487679053	0.0398549558819569	-0.281265025909444	-0.0553393765542617	-0.106881339232558	-0.00666242077396694	-0.227695634130263	-0.243850794750024	-0.368574626285909	0.180389780490656	-0.130861783453672	-0.303897587014939	-0.292265813551699	-0.15824634753099	-0.174022381228887	0.198159154699513	-0.148334879260786	-0.0911384732021656	0.000750409956347009	-0.204826845472358	-0.254648461752303	0.0037480058621118	-0.0370024416042854	-0.248554204048953	-0.228583074320005	0.10859866023073	0.221935332610068	-0.212113009652711	-0.0320599793658512	-1.80096934446746	-1.90137078221598	-1.85205791852235	-0.922194129758353	-0.786077184227958	-0.226558877870144	0.863056818427406	0.710555961939598	0.884894453829059	-0.137176697776026	-0.207483735402961	-0.0884410297497845	-0.785719396169447	-1.44397010559507	-0.642096774866132	-1.50658931952746	-2.01879480852195	-1.77852748865322	-1.50794832924725	-1.56917983347288	-1.5581849634878	-0.665334169735846	0.0132906636195069	-0.361215630193091	-0.698685986563521	-0.863814089364713	-0.96499840355593	-0.385127953536333	-0.42699510543213	-0.502984749178066	0.957731971699216	0.726505069856983	0.476165182241273	-0.092050701004359	-0.278736741770881	-0.178457246046802	-0.177507457454771	-0.327686331295582	-0.411035716896182	-0.169806843513999	-0.141276544175904	-0.515575821591578	0.200042165416941	0.163536717184204	0.0686897065981551	-0.232216736051698	-0.545419794238412	-0.147519580149899	-0.153752064080065	0.0529729544258382	0.222553199936199	0.241424496950974	0.150230506548173	0.310192885159972	0.591632265428979	0.197448084323935	0.443804322679211	-0.660601913678323	-0.582877178689734	-0.40475959392439	-0.0546603984271366	-0.26680995841672	0.000750409956347009	0.00393884134468594				-0.824634486072129	0.383692715246603	0.0951617830068552	0.213535775159928		0.190048216704354	-0.00262085885488461	-0.0942685597909852	0.122775243900708	0.271630664607997	0.00313431303134759	-0.243879999888782	-0.0723630903586166	0.21298486695923	0.00257661682849967			-0.59650802420116	-0.555022123790625	-0.218656609417043	-0.00420318401205477	0.674943801239035	0.665881874624292	0.0229711649986668	-0.163141035916035	-0.0764133927454689	-0.0561777034054988	0.0102037242618636	0.106855060396657	0.180639590816173	-0.124947991646817	-0.179238341523291	-0.0606683512390823	0.259592530571758	0.00280374371488762									-0.105215881240067	0.0700711013423153	-0.451115680408059	-0.219536713718117			0.211151379024058	0.622223847330027	0.108029628327445	0.0622757142647357	0.0981225112693938	0.120748440923641	0.00420647166971599	-0.029241620169041	-0.0159867757856003	-0.0223370084758423	0.00305782595609988	0.0883175078821868	-0.0502664185918048	0.102855375751313	0.140011894049637	-0.14841171186205	-0.237332895478947	-0.0640689294750946	-0.21780954103608	-0.0389081401053111	-0.120172624702341	-0.00760060487472214	0.253778679665554	0.0883504276033816	0.0197490654716824	-0.248561076838221	0.0177630729355263	0.109162466671514	-0.0654083115524226	0.312108106628413	0.00158066171278282	0.178837770120892	-0.102899685043203	0.0754861681107714	0.0998286727642377	0.0527291395075105	0.119822455890536	0.0754359855556894	-0.352380695780389	-0.236665992250016	-0.904444743308256		0.107881283712606	0.0110770521722572	0.0711108955965184	-0.0496604531131526	0.219677420744014	0.100738001041127	1.36546549302064	-0.499677464906173	-0.16375509484798	0.630483553256568	0.243905003173384	-0.494079332433267	-1.22777944474946	0.785411644088191
O75352-2;O75352	O75352	Mannose-P-dolichol utilization defect 1 protein	MPDU1	-1.10326236607427	1.76200170828584												0.356729897361068																-1.47390527530147	-2.46772671674057	-3.08477569050186	1.21891191889263	-0.0422989085497254		-1.78217346436454	-0.093549191468274	0.568944742051851	0.271493416782774		0.280559639126407	-0.378868357305154	-0.767896954078077	-0.723187666963626	-1.1668836525916	-1.45781068519657	-0.901645541632577	-0.856176835899387	-1.2787752944432	-0.916744111140518	-1.19755448918639	-1.36940994034087	-1.43991561435617	-0.609057035943807		0.901070323327792	-0.634113407493139	-0.316775623881069	-1.24361740627027	0.0395440628268427	0.39070980633538	0.100614621662946	0.1506515985242	0.377497006665596	0.593159073909939	-0.177903509081125	0.235874138709757	0.0301830992358618	0.494498216444211	0.203248028970236	-0.315535837232934	-0.281041243708044	0.21013378299985	0.00355249591662599	-0.667602597550891	0.162261393478053	-0.0490394313289971	-0.369008058831783	-0.322499770067347	-0.246396299590461	-2.21324983367147	0.338046062580896	-0.271326149562906	-0.531398208373392	-0.584501424142619	-0.0229064516935795	-0.352816666305842	-0.154247081827287	-0.16528077334055	0.238569267181807	-0.547843100952667	-0.170300062983292	-0.823660276576686	-0.0863550767473479	-0.888301089190413	-0.288182797330076	-0.321250775715787	-0.587269206679683	-0.847595310272638	-0.665078228440554	-0.334622196989422	-0.371936900188923	0.374812233354037	-0.206310781304325	-0.808622235141684	-0.316653424478491	-0.442126743684496	-0.288223915171733	-0.3110527978694	-0.31830618519109	-0.577106267264405	0.752121394839628	-0.331942297605421	-0.299650511703804	0.790546635773283	-0.773617016333519	0.0909446762823546	-0.0373279053114742	-0.745826111216671				-0.123765325836281	-0.0745664607355816	-0.574414512729002	2.1427503867543	2.0498451489892	1.15566863936546	-0.148712433947547	0.436659046691424	-0.321199137712491	-0.110691638359191	-0.183023908412844	0.119803839227259	-1.03498178964295	-0.499007426637281	-1.00245256499315	0.05498062453867	0.598743491603477	-0.347493889647599	0.279571833371303	0.121716988083862	-0.359575010301495	-0.792803736289752	-0.998370539886743	-1.3516248608816		0.00393957251270793	-0.869686180088061	-0.200483827958352	0.198665529544525	-0.526781332427135	0.656889636045027	0.707144413535882	0.187039792077493	0.421430818534979	0.176396569670628	0.275668992390182	0.127879319387783	0.0162210267966134	0.586523862379429	0.326559370882336	0.37981670213674	0.608882434143931	-0.140863370688755	0.125043320389158	-0.0163269305524643	0.314509902342356	0.282208883334957	0.27127571697583	0.0355337173571733	0.00227249797461981	-0.0586342490558809	-0.264614624521901	-0.309673617256492	-0.149336803381289	-0.48911183872508	-0.377504917058253	-0.16539874486828	0.34786810705336	0.558546585912008	0.333368189973462	0.592866580091799	0.495198383912887	0.752121394839628	0.790737471255857	1.13968064081297										-0.555728309698685	0.376568595985992	0.00245537915865135	-0.0841737815328275	-0.27363877114291	-0.158276578144515	0.0297480534747381	-0.059209362431643																	0.23408244329243	0.0880382594597575																			-0.125055659864509	-0.291074379476944	-0.150831497851887	0.122473663041333	0.0888906320216444	0.182560640616555	0.0159203862228474	0.0257140179288276	-0.126688018652383	0.217764354101161	-0.00866929623431378	0.453027319222098													0.107485152652569	-0.0752773562049503		-1.71909601193279	-1.03793225566172	-0.447252066990809				0.0292568743566405	-0.2984816313108	-0.28352105697114					-0.194254772781362	0.0942830225504048	-0.154934175573199	0.0287372931960473	0.254503427350322	-0.240938169301368	0.483336884975059	-0.287022860897172	0.602552557140354	0.318609780925454	-0.0550814126854769	0.528241422636938	-0.628508935187998	-0.767715959571108
O75356	O75356	Ectonucleoside triphosphate diphosphohydrolase 5	ENTPD5																																																																																																																											1.38679632804245	1.03631931598867										-0.384850982900497		-0.794750724507759																	-1.1262432124457							2.85870327156446																			-0.329192736129038																																		-0.333472370654863	-0.102018912602206	-0.620914534155211	0.128267967322293			-0.488917573489301	-0.472942625107779																																													0.466753595085259
O75362	O75362	Zinc finger protein 217	ZNF217	-0.0911663739801979		-0.0379138340035716	1.01140249085528		-0.28345612692724		-0.0515029771291128	-0.451459840402781	0.00339537704590742	-0.482912772120623	-0.242480997961255	-1.0025818752695	-0.17906490500597	-1.27996317070261	1.63575423967645	-0.859033607135052	-0.391140862114771		0.15458615281077	1.44537945516393			-0.593300027619207	-0.724795657015931	-0.599016050101027	-0.549570700494675	-1.07155214166368	-0.983381928549583																													0.0855646068163809		-0.147446534844492		0.157986570185815	3.20866286559196e-05	-0.0935132236398787	0.393738942329798	0.0785478763113978	0.267410292420414		0.429039284817474	0.240436499570066			0.847651053387266			-0.127479475372962	0.0872985182696439	0.433373716002363				0.344208079158219									0.616381017684924	1.57404577924422	0.861303344514889							0.385350407370802		0.127805145652727	-0.592799446571047			0.638726495962699			-0.323613468947256		0.93727751922056	0.867430843027156			-0.0225009972076625		-0.0930048403531341	0.425905527330713	1.13876591315493		0.441504719228804		1.05313108496036	0.583332833073327	1.5463772941079	0.379501147957159	-0.360106973067147	0.221604789793765		0.958008005688241	1.8855579144252	0.268559994474911	0.150492287732158	-0.626933458772987	0.0850806427894773	-0.163812898747923	0.598255066881464	2.40754299443736		2.88590380147213	1.08268376861203	1.87101755954456	3.12879903446348	0.641810707351054	1.7124953367066		1.76511895096894	0.720242276553355	2.29166299215422	2.16126212411299	1.27289405656157		1.98835585381693	1.22150748684556	2.33678337834042	-0.832658356402809		-0.235150245427636		-0.85654179928982													-0.632778334737718				0.623475339750496					-0.430881973777518	0.393446448511658	0.429739452286149	0.867430843027156	-0.0223101617250884														-0.0858922728472036	-0.0252948660956603	0.419143160359378	-0.129633794525948				1.0452797635867	-0.239481789740391	-0.560438920693376	-1.13154371830937	-1.55511067837512	0.717869076475918	0.0742860260222251	1.3320719581057	0.163029249926788	0.0440681533888937	-0.474311801620501	-0.321680471513887	0.239918902007182	1.28892491370359	-0.0441523580099516	-0.00100901881360871	0.295121124540459	0.325829270967328			-0.444528364977078	-0.454133770087918			-0.419116747719995	-0.197976765360218			0.124685170358015	-0.679068744586327					0.011830302826814	-0.794326356786691					-0.346338821103924	-2.14842486318043	0.0598303381716235	-1.04361609723378	-0.591966264633174	0.129736691533107													0.0497770294615562	-0.436435517702827			-0.839014017176994				-0.189751451186402	-0.25938662881865	-0.282831521019233	-0.0878487658046081	1.0947782247521	0.833319745172511							0.282114350461692						0.541828798353173	-1.01986269205175	-0.867636286315553
O75363-2	O75363	Breast carcinoma-amplified sequence 1	BCAS1																		-0.776548121729536																																																							0.396528377811264																																																		3.896234807712		4.53891010188349			4.27555840026802	4.32347194666159	2.34051635588369	4.45462431944739	0.458672040035743	-0.683397538740807	-0.71897958615813	-1.31098794330227	-3.05424642672087	-1.02183354389689	2.77209518562595		2.79495362155989	3.7945555508784	2.4692149619436	4.83073366347037	1.90354882918734	4.64943981409512	4.66685694845855	2.80921645121809		3.89496860431994	0.982856720276642	3.41629430299652		-1.1402138033452	-1.05783021697844	-0.232771935328512																																																																														0.323508504254738	-0.62632287687557					0.277972906848659	-0.685837306379573																																													-0.995922973488121
O75367-3;O75367;O75367-2	O75367	Core histone macro-H2A.1	H2AFY	0.428409013719051	-0.485085625592806	0.675515804363791	-0.789106449788351	0.305293559090215	0.165148105394634	2.57007209008874	2.06842002244821	-2.83069074326303	0.291805899838982	-0.431294584703961	-0.0292677929316727	0.94948311849133	1.11711077669005	0.436246294718553	-1.04640307681514	0.983471624323314	1.39237177283399	-1.54962080299609	1.6979948136167	-1.01860531488552	-1.51901627344155	-0.205493580465336	0.780738734858385	0.260413152001407	1.05335403549758	0.849189265077038	0.641558729482709	0.815625410502339	1.93861973513879	0.101029764145478	1.34050502146931	3.85722780890726	0.460149547361445	0.768350891798289	-1.13122094601925	-0.0685530953015223	0.247593192870981	-0.374603384412185	1.37654949364455	-0.881512643672727	0.652295663166396	0.30408192886091	2.77611011796585	-0.24404872310239	1.49016919597971	2.8697466808062	1.91596725555464	0.68437667870889	2.52477475060743	2.03059265233065	0.701995908414449	2.44875825129235	-0.972772906273345	2.05933543713343	-0.361058122597647	-0.187322107305433	-0.0900401070881124	-0.0220203837504207	-0.161408401193357	0.0312679941785936	0.0993614998319134	-0.403532183446104	-0.300259271348998	-0.621234128710819	-0.085244209342285	-0.106351290357615	-0.294189392775403	-0.346246829086333	-0.195602627501096	-0.0939141583938896	0.23764003014745	-0.494085160311129	-0.310881422895663	-0.52213973938195	-0.0479695412278514	-0.239496297314765	-0.173650217238559	-0.123220837855058	-0.207289537312584	0.721319633099506	-0.176284966065533	0.0413284020648608	0.0648356686823546	-0.0139377863508591	-0.236400570008065	-0.0311822497993187	-0.226601400010534	-0.311210917909789	-0.0229033131770652	-0.0966024727917622	-0.487102876280764	-0.27830846751254	-0.135962617750324	-0.340996482565397	-0.304616468835196	-0.235361500152853	-0.371442772331919	-0.241044099508382	-0.0940774715731404	-0.368798178331265	-0.100069949131082	-0.100626291177324	-0.520380597867133	-0.281591591374682	-0.327072727219415	0.100749287472494	-0.273461016171663	-0.342118532989054	-0.481148273534901	-0.37553537066289	-0.590530905342969	-0.156937010556992	-0.141894182490021	-0.288308454390347	-0.331245839979195	-0.158800837297896	-0.235524122439472	-0.237189297134888					0.760965262631246	0.375459479088202	-0.794488024959099		-0.686374243029424	-1.16702425096148		-0.584215171233586	-0.687517530748102	-1.12892478032629	-0.343783456974776	-2.68102315455793	0.244198415332113	-1.05640398051213	-0.615309457622836		-0.838208022664803	-0.648948778208758		-0.609412808148909	-0.286241238973648		-0.823375707418134	-0.857884251777512	-1.30823055488392	-0.530451732042644	-0.0390531872894369	-0.259430369383213	-1.09230980248529			-1.57293658675878								1.09368617046897		-2.44611272442949	-2.71700684836173	-2.01683579866004		-1.75922112490645			-2.75958158660453	-1.75136434568317	-3.47697279008118	-2.12391230671583	-3.5256360827428	-2.71243320815204	-2.71011144531258	-2.90053340793931		-1.15179700151357		-0.621526622528959	-0.345546661617658	-0.590530905342969	-0.307527452245129	-0.392330165237126	-1.37776605194625	-0.612437547764704	-0.129982872176467		1.51560284350791			0.921923679724786	1.62832384654969	0.432726902878624	-0.395526693900931	-0.0789060436364134	-0.0764982389986769	-0.155469107713358	-0.191409659893498	-0.130242157623127	-0.0730461362284225	2.42494958110827	-0.770717030734672	-0.856106686766449	0.434758317790208	0.0660936569021766	-0.158860017701246	0.099389494401684	-0.670091465045293	-0.127598917666183	0.325795347899637	0.396908303417724	-0.147522841690972	-0.42569328764624	0.152813489201237	-0.14989998478882	0.356638393681637	0.303641723766587	-0.0946231973752056	-0.255589781301238	0.466699145850797	1.11263443730344	1.8610702099386	-0.118391682265691	0.598699429675027	-0.596052401448763	0.382490912713787	-0.0416490536358774	0.544900643191529	-0.0919233748138297	0.922943598639827	4.31757668887069	0.49867612987479	-0.341908582981813	0.30878739056106	-0.292683488289867	1.22306152155219	0.205132959812658	0.582031641006837	-0.0315851739296715	0.566101828326111	0.155591735016296	0.516274949140415	-0.0436172801198903	0.450272510285426	0.0798645691024362	0.311207784078639	0.0800617014154702	0.57642131115591													-0.128914767670401	-1.11232801633192	-0.641581794158807	-0.66810400812659	-0.279901883360139	0.147176445180393	0.0761651441204191	0.697080232930118	0.0361252687155782	-0.311379023561092	-0.213204819934587	-0.157142295661765	-0.849355638735979	-1.13428280998244	0.508589345654158		0.422115690236239	-0.0595221162515826	-0.129082501065485	0.102110479526267	0.167960320315048	-0.203736846676797	0.910040273439837	0.0521817730607953	-0.189031876816736	0.350592158423728	-0.224684628848415	0.323411350462878	-0.859859264546177	0.793784362312144
O75368	O75368	SH3 domain-binding glutamic acid-rich-like protein	SH3BGRL																														-2.19834688312204	-2.55769392694867	-2.51418234499053	-1.15286429558876	-1.23190910285217	-1.34300110471558	-1.66758913495227	-0.776439086227827	0.14725638563633	-0.888748767704345	0.212305806662266	-0.706652806746948	-2.10870368144855	-1.2664884989248	-1.77672442612775	-2.30029124107721	-1.62707410294285	-1.74239451543572	-1.7588490633408	-1.71076982800393	-1.53243155156515	-1.54260164942618	-1.99762062336244	-1.95278209075059	-1.63480634802877	-0.275601537150735	-0.472590560124397	-1.43296261704905	-0.0953739220377626	0.0942608933678753	0.147591440782507	-0.308605536981661	0.169303429316515	0.135688008710907	-0.050051073405836	0.0342826744633476	-0.0996289371306026	-0.181491183875887	-0.0611794301601535	-0.238035537839717	-0.618263855290502	0.222464010766875	-0.211199182379759	0.0177158034654105	-0.211115065775199	-0.32129227884194	0.0803794624006362	-0.269017236697827	0.0856148082225935	-0.226016897247327	-0.172032960305198	-0.153989373282284	-0.406994055174568	-0.136894712181011	-0.734943253154346	-0.352791258038625	-0.570411978527703	-0.0682736395559047	0.0222799018370874	-0.262868282851183	-0.256302130044481	-0.23412979548703	-0.638327460120063	-0.256407016426777	-0.278645801101873	0.120903675208228	-0.213092121651399	-0.293957293996113	-0.23503619830354	-0.0572681966367498	-0.789034397162448	-0.147600079970887	-0.40628502526988	0.636898978399416	-0.608905641999685	-0.333631355999378	-0.324460838419574	-0.160069278687037	-0.484157493398704	0.0470889108725754	-0.486781114849152	-0.203943004720628	-0.38864194750166	-0.315380127055155	-0.2418420267356	0.0200241556041756	-0.456958021448892	-0.378318981259414	-0.214224132592127	-0.00378544578947126	0.0758061785566364	0.0101400872869832	-0.0364875194018561	-0.0756063140973099	-0.0707358399132929	-0.35668106977933	1.67364165448981	1.47150513360529	3.20773774785779	2.04247781793359	2.09426592060114	2.04103917910419	1.80228944120551	2.00041938978999	2.05859141090386	0.498422765805674	0.729253738921951	2.22121588761591	-0.38030154136157	-0.685588034947542	-0.229724425205924	0.641557825686945	0.144331656605726	-0.354387254824745	1.78817891351886	2.30986842596211	1.04178797038547		2.40068819615945	2.28324454588154	0.396564405193131	0.124470483300939	-0.0663692094258761	-0.927824462120218	-0.611839672427376	-0.28754059240609	1.05363950972087	1.02799797452496	1.34533246469338	0.500172802797926	0.35178367127814	0.769337302750585	0.789208247292759	0.787409271436273	0.885706411933934	1.34773781952915	1.16113101213969	1.2831490342446	0.684857130753713	1.04713272090138	0.856939525365021	1.32834416902431	1.09137065832316	1.68626241316003	1.10183964412105	1.17072192491182	1.15504152344384	1.51458351074027	1.10253058231599	1.30760248726427	0.637093691816254	0.822708845244538	0.938858962636673	0.0339901806452074	-0.237335370371042	-0.378205025645332	0.0203404482841755	-0.83730278971132	-0.675780700225207	-0.607535682216149	-0.223949512488298	0.237039197300849	0.20405854107249	-0.0799604798185118	-0.081249924102084	-0.332519067622462	0.361716396434523	-4.09591274903179	3.73494789749345	0.18979748108496	-0.00832973055603603	-0.258718800256911	-0.0169419873631328	0.228475342049966	-0.019992556632266																			0.188505844060312	0.101975928028849																	-0.292504020903515	-0.0563904327450269	-0.247302024669949	-0.076542326898125	-0.0166989111031731	0.151134222530191	-0.0067824178498706	0.326008918796115	-0.0924707140360836	-0.0326922711781975	-0.117347217504961	0.126577734630766	-0.174395048978144	-0.0971044376521675	0.15477534308328	0.300230801490043	-0.372858872011639	-0.11755228178716	-0.173153074023213	-0.0577017658765221	-0.0186334630887699	0.226895820551366	-0.211347493915768	-0.0195370616843734			0.485265856018175	-0.244845190365522	-0.789274791792782						0.0859295889252392	0.737207163955662					0.142125316571811	-0.0586094069063869	-0.0283679679776258	0.0212164859096958					-0.109748627292271	-0.31472309126497	-0.936750387975686	0.0305018359874987	-0.711562563769348	0.740175386160213
O75369-2;O75369-9;O75369;O75369-6;O75369-3;O75369-7;O75369-5;O75369-4	O75369	Filamin-B	FLNB	0.311410681904708		0.450812275301779			-0.199404153542623				0.0489226749435694			1.58868448135552	0.593593346349077	-0.971541934702326	1.4541371494177			0.0271119749034037		1.66626723554445		1.56051748502526	1.8952233726324	-0.967481079124924	0.231734996509929	-0.919421619735779	-0.489831965897372	-1.08622238048105																																																																																																	-1.70062133770964	-1.97370310832442		-2.27658611013483	-2.36747522474572	-2.48068967959314									-4.57458591690378	-4.05362487112961	-4.26465182452723	-4.10943375292307	-2.06377688250513	-2.22336245084211			-1.40454103397051	-1.93452293798548					-0.0706399134746456		1.01114788976154	0.878254727647631	1.1758050979208	-0.275223631697583	0.303655155664111	0.599402339286301	1.15833618051978	0.488135531114678	0.91151804655513	1.14961067657034	1.13270334323683	1.35826569485177	0.640414068042874	0.70145123409159	0.566762776971885	1.04946938046747	0.455155828539463	1.14088875113601	0.969013585102373	0.820992373049529	1.47645208126752	1.07437786719231	1.13385794574728	1.64018281777964	0.554554474304488	0.816490322509381	0.784543516183199					0.363617876141882	0.845222321870073	0.310464167804137						0.15558041819913	-0.697751009867754					-0.314280060028794																																0.74875999421208	1.45024862248036																																															-0.0588136264281487	-0.0860840695348646	-0.0933623169360816	-0.102223969898517
O75369-8	O75369	Filamin-B	FLNB	0.255430634892745	-0.117717792311001	0.307656439031726	3.22710533291579	0.0817739076902567	0.136474388170991	-0.0196928909325436	0.444784842672896	0.445422886664253	0.113238732730366	0.00442125057568443	0.0922921758138089	1.62043289383311	-0.400445212717557	-0.746732306560771	0.463119366996784	-1.05825392400489	-0.742572371445181	2.48926896734244	-0.551821464920781	0.558234000087364	2.00958666827096	2.54582778683213	1.09789414502179	-1.04111815869935	-0.433826575074787	-0.298644574032204	-0.578471951777309	-0.949434596626245	-3.86392476828564	-1.06017048907675	-1.45904579113614	-1.59548366821409	-3.18903763122937	-2.58703990001339	-3.75682336456296	-0.979760128785339	-0.668657684162224	-1.27137746271298	1.55166844063889	-0.557288709994765	-4.00862333812539	-3.25017894911925	-3.88140774062918	-4.72313927580421	-4.41634461468736	-4.42099582787715	-4.41546171245588	-4.08717539527693	-3.69832613816128	-4.28127535438785	-4.16425270269672	-4.56616263231613	-3.50113673452891	0.200529805634233	-0.711926130261914	-2.50645698730112	2.89290180763359	1.17121072743781	0.928314528601247	3.40553409869543	0.0579514096716021	1.0492224146737	3.24792087267859	2.81490729115402	0.974376502060329	0.0646469143874193	0.06456138092032	2.17720214757457	1.55110281371176	-0.162383657154367	0.955496032020712	0.933114830085169	1.60183415840901	3.51035856496021	0.917127033762885	0.745442087651281	2.43371276148766	2.14271141906035	0.693391133898231	1.11203684677323	3.25469509860141	2.96188179869188	2.10213084323944	3.87169461807571	3.03138124810399	3.86141932394614	4.70391586516061	3.82345085400462	3.72586499731962	1.54728643989178	0.874298650439305	1.32405881376002	3.20894000653676	2.11131995045577	1.36227226072082	2.12807306939035	0.64963142943049	2.97110906589375	3.6897864993537	1.20759597724299	7.42696277829485	1.97586852252717	0.946452912066926	3.52356195605701	2.46163117911071	3.80752762513226	1.14496322847316	0.78935463973207	3.51823050559293	2.45601312582429	1.81574455918071	2.32546943179329	3.6430384610422	2.45087704122852	1.88783001147338	3.17499293344767	1.41688208721467	0.852034777848846	-0.266468609767163	-0.307890491065254	-0.260140317940945	-1.9787334643764	-2.09315322252573	-2.25629671523423	-2.66157623499266	-2.94241172486362	-2.03090937794032	-2.35157555854334	-2.4073204290273	-2.44128702918695	-0.100741459655014	-0.0248910802627125	0.0752159709541824	-0.998450845492684	-1.62836059968174	-1.44852815213351	-3.79514408489066	-4.0254215000866	-4.50474303902779	-3.96387370161861	-4.32799050321373	-4.350951170347	-2.00065396348001	-2.2535328318274	-1.07380436624794	-3.15177291209666	-3.14884167961218	-3.34519115315548	0.725251587871871	0.590544926243194	0.334437049037546	-0.592244047666566	-0.199469014238654	-0.133437628941144	0.802474854761552	0.687415374034377	1.05560526971375	0.102830791412599	0.0271875114995857	0.609720908064702	0.819711316577148	0.256752118652766	0.597780060351648	0.933990417771121	0.939486472026483	1.2021507400338	0.439515813516112	0.628095302711896	0.418066190669865	0.781873549604959	0.332826157948772	1.02077789744584	1.03303362567298	0.678685728392418	1.3471026784408	1.45089168312133	0.855002257377792	1.51926343606257	0.362913476004215	0.537081290102877	0.619023117033403	2.808094248381	2.17889251822881	1.81565382649675	2.45106787671109	0.475027108563539	0.538667886865601	0.67948690284755	0.829572894685676	0.343344961968299	0.106660599590565	0.399968876730879	-0.249344621919654	0.223603326813252	-0.549017171157919	2.23223183864296	-2.15027648833357	0.158133723629404	0.0835828274646106	-0.0721647582831962	0.103301489323564	0.107777437860912	-0.00117269933839243	0.655143361732502	-0.232358584592861	-0.712667461339061	0.0909570499472245	-0.369383443544491	0.10118682226705	0.378012707461299	0.20587651535572	-0.0301284646999612	-0.203583727630572	0.115309217556687	0.0306209636092319	0.042996023048731	0.144234238600699	0.00498700007526759	-0.192086554513945	0.111993198882147	0.0226176302178337	0.248895286498512	0.745997078062511	-0.311431042835598	0.0207317888098365	0.39404997670478	0.394071510701828	0.854010285422235	0.18230707739271	0.524603088798164	0.528374819120278	1.65524341559308	0.660295800557507	-1.40192621969479	0.146181028263539	0.510141120338812	0.455508163019893	0.704969826133208	0.381284917988372	-0.231496875872494	-0.542353654822702	-0.119357747940203	-0.331104982564122	-0.191159040000649	-0.58986871882483	-0.110936693452388	-0.52049631603447	-0.135301235966395	-0.438574586553761	-0.0539302528835286	-0.425765967016459	-0.0350902935239389	0.103398879937784	0.0814950002829194	-0.389208647912247	0.601652164013948	0.814826622147875	0.124248296394801	-0.0501583669451208	0.162514588782708	-0.169322330758016	0.324956312320472	0.175229237521234	-0.519356463284915	-0.0677979661905613	-0.429715874482322	0.762274895791516	-0.000341650418246076	0.153808333899032	0.136203095465663	-0.151447305891618	-0.230858337142305	0.451897488476366	0.0308071323480523	0.00896460735029186	-0.216159667919251	0.610584564034337	0.0286961581898251	0.255973097637579	-0.0455207171349741	-0.0261134557716589	-0.0502280524246217	0.0158763004528029	0.0781815747370137	0.132472379611666	1.73974339545444	0.0729208981224283	0.285099444747938	0.69717567926271	0.212254859137767	0.0257689684905236	-1.06563412778369	-0.240103812168242
O75376	O75376	Nuclear receptor corepressor 1	NCOR1	0.338549438031827	-0.355128025279813	0.484144282071153	-0.234516183370237	0.120570834702347	0.35303177636832	-0.233772726470103	-0.0578765219136997	-0.100924825938421	0.217895254967564	-0.399054247703753	-0.0766266026254221	-0.829362581746736	-0.675095922347941	-1.87305734368487		-1.07291367160769	-0.749511678178906		-1.55358101874013				-0.753070073336773	-1.92954106916367	-0.657936257299342	-1.024813333287	-1.81579999031386	-1.54166555744009																													-0.239485783440109	-0.045809391739802	-0.324494696928589	-0.111896498737925	-0.192266650874344	-0.0632460286467927	0.229306488185954	-0.176806540511908	0.290759824802476	-0.00633484394002892	-0.142904503795638	-0.223431124930945	0.00581126644287155	-0.347336094063984	0.0842878152118357	0.231739412882346	-0.0314454101223796	0.0701708735442472	0.398357389682098	-0.0528138166009145	-0.523775656996655	0.188323679739795	0.0100844818617859	0.238465419199868	-0.223252323601122	-0.280163302460782	-0.216702705550069	-0.023354028268267	-0.202523683847818	-0.0392660176763854	0.113695191000591	-0.302989239919282	1.23061407676156	0.204455608771919	0.257272641837303				-0.0358066548045707	-0.0551451918792411	0.0145537341018868	0.0114103312467374	0.266241246005197	-0.0903395668057536	0.749784455117839	-0.336178593747521	0.32508987044726	0.142214173354856	-0.0720276541346461	-0.0595278419091245	-0.0662516981317374	-0.341749137695331	-0.554601383151592	-0.329339408129672	0.0736739513792996	0.0732979315557961	-0.397932786733269	-0.00350269205467835	-0.118023112732797		-0.203757642560909	0.0554798770019822				-1.5911847326123			-1.51769972403815		-0.46857642491867			-0.415429695839881		-0.134408513898301				0.22352876929709				-0.382536251053683			-1.22455047798989	-1.40524236640667				-0.448199968846477	-1.51486188314035	-2.00919493591006	-0.214472065912088		0.10912109144345	0.488227504934083	-3.08631242014328		-2.22326094688696			0.620098777578448		0.658301498347081	0.440815020083587	0.126496081315719		-0.990352370640258		-2.56355159011349	0.547429312497206			0.0827913882655853	-2.30796105155764		-1.02422090621066			-0.855423400484255			0.401543881509485	-0.158977314155973	-0.22273095746227	0.0161510733220386	-0.0033118565721042		-1.60908859947221			-0.389233340664121	-0.40012169737368			-0.564460050958541		-0.0981461854341467	0.621449606086396	0.467495379274212	0.316536740976506	0.0314557764394842	0.248045314510164	0.308136997232809	0.31696690371249					-0.0645656790795496	-0.548534871491414	-0.510955980149957	0.0292345310185218					0.250218982766294	-0.111691849247253			0.420941883888568	0.155066184177019			-0.0866060701982235	-0.20329328533555																	0.571991632437381	-0.45276865674103					-0.190380524479078	-0.0358953825284128	-0.186794489268142	-0.539727492715189											0.240141419968317	1.06681865686087	-0.330215847744852	0.0333889281564055		-0.160834910766759	-0.861642129052926	0.209442245309312			0.491894056786764	0.0253664584057007	-0.311813781551291	0.0787440451286591									-1.04383585797226	0.00767207292674077	0.488964625523782	-0.563104546981368	-0.644301776980464	0.218112001146458	0.762254830827707	-1.00036200109948	-0.120511019068977	-0.522786817102678
O75379-2;O75379	O75379	Vesicle-associated membrane protein 4	VAMP4																																																										-0.235052719969006						-0.0984523196192224															-0.553430576054584																																															-1.24009641602752																									-0.155998063097516					0.559820731999419		0.65443962692753	0.273582815305076	0.188658074639992	0.7880633248681	0.409117250492866		0.699910824009423			0.220714602735355	0.491727207320253	0.46894360777594	0.629630776078262	0.260012440694654	0.168268874458191	0.217078314312453	0.14766542530481	0.249338445215681	0.195102853007969	-0.249793858160825	0.0804221701663415		0.553406098369708	0.32782099885398	0.58900491342519																																																																			0.510214554090225	0.282552242293783
O75380	O75380	NADH dehydrogenase [ubiquinone] iron-sulfur protein 6, mitochondrial	NDUFS6																																-2.85901784246612	0.0119890478085256									-3.28682852539935																0.0222604819061374	-0.608123956274449	0.261720376309852	-0.554471142310024	0.00431706111722191	-0.222518100836976	-0.271817694641937	-0.201098642756231	0.146426871218958	-0.637781127593205	-0.462530703130014	-0.167061355243109	-0.50456831275537	-0.743304674656578	-0.494665737748586	-0.211760260246838	-0.254634004400085	-0.740588849722974	-0.174733651523435	-0.319713347846345	-0.900585419761696	-0.502909613607642	-0.83953611687594	-1.59645620575048	-0.410712579088755	-0.567107833496836	-0.523054475520384	-0.646617820967859	-0.476139681083441	-0.561148815201781	-0.555834944464571	-0.472312304630593	-0.329503575562906	-0.828613553329224	-1.16737712338273	-0.631495014733816	-0.297582712855503	-0.598758750227509	-0.400387252596865	-0.0939132509815171	-0.804325950661992	-0.193336214522529	-0.3997960455998	-0.543617908858857	-0.232216452163282	0.0390070297641154	-1.12756482134643	-0.491138523494631	-0.562790730561245	-0.438073170384647	-0.584776406926093	-0.77627586609556	-0.588275232342182	-0.3642650121855	0.0256426776356938	-0.518643011798561	-0.739847396065593	-0.179609962836698	-0.719818379434858	-0.354014925891439	-0.295495011622267	-0.564616785461787				0.840847407596144		0.637881105420468	-0.0645533655713944	-1.37735639795668	-0.0107724829231475		-1.2140127402677	0.249165329401651	0.865708447723088	0.502512678907245		-0.410789564622085	-2.78527753022124	-0.583902796054334	0.29202234262562		-0.290142700259033	-0.659778634496291	-0.632143668463325	0.0469809315821438	-1.15221340023847	-1.67522527884501	0.0629921598617079		-0.80045107773179	0.348328156808929	0.303025106356384	-0.192335807504778	0.597377880349436	0.131878938271009		0.0311171689817915	0.702670232915954	0.590637196804646	0.848691510891323	0.556222098593519	0.584472785229116	0.713892975868325	0.726522850550449	0.713355980909454	0.820145722248606	0.495942380125484	0.549997645418828	0.0370955091911531	0.9394050065338	0.778186305311146	0.641239105695459	0.445364141983767	0.471158441893889	0.372967496413469	0.0599457486519586	0.315623034644469	0.126434738447379	-0.0132240759277642	0.0176596533933808	0.0458233807327595	0.79150235697642	0.684501609378856	0.627219763781467	-0.201391136574371	-0.166361187774434	0.0256426776356938	-0.179419127354124	0.56592790338508		-0.535326220287213					0.875355891673441	0.776045808464247	0.497310534651109	-0.470240093059468	0.382053681680821	0.18357025844717	0.363567789111374	0.137937389405894	0.258035856079269	0.121449484733067																																						-0.434206462472571	-0.333534797361201	-0.262379192065568	-0.419880178294022	-0.64731793229686	-0.576739928492005	-0.452258011754835	-0.681295881827118	-0.188255990275236	0.00438628887456927	-0.0757538658355029	-0.0905283877053198													0.300265734052029	0.0888884889251146	0.227477129674999	-0.483624744877884	0.318444531234091	0.349589653471028				-0.385906211807378	0.251824687940289	-0.108233194053637	-0.256666188671573	-0.146592709699934			-0.209235336650479	-0.044831180797783	-0.116799370257543	0.173219579354746							0.446225229096814	0.198811519957609	-0.242217561122421	-0.428293369298792
O75381-2;O75381	O75381	Peroxisomal membrane protein PEX14	PEX14																																		-0.854463963801658			-2.27826001186133	-2.29469545541578	-2.13387990296494																	-1.88984098593598	-1.09927891485016	0.224531797714193	0.21944584105313	0.353364610269399	-0.0879838787935969	0.42267997881585	0.472146047960316	-0.00706735962830199	0.205777917533961	-0.0971827035321063	-0.00101170764376682	-0.113119752963609	-0.016473640152424	-0.323560458134887	-0.00726444332375431	0.135063615337191	0.0908706987945221	-0.20362638550506		0.147684311991023	0.022892751746519	0.343966889254336	0.0345610869305917	0.0834596368358386	0.368945294004423	0.0400738780403481	-0.115737268894623	0.0663159464577785	-0.297025140787893	0.0614060595325345	-0.0937746223871269	-0.193264865079862	0.0709904442426104	-0.231786186534653	-0.22231591364837	0.305408079061558	-0.057529275353812	-0.153105656039295	-0.0348538126205739	0.121489471526243	-0.0507829324266683	-0.635052402346414		-0.00465563392158638	-0.318160413627154	0.115152029761422	0.228757269160287		0.11664064849596	0.28220786140026	-0.039746135258999	0.0403196112121982	0.357153876261283	0.0550381487320063	-0.181600068012308	-0.110504387988439		0.133008491487442	0.116470141814904	0.0698508088390666	-0.125555680991323	0.514904214246727	0.085158382639154	0.733487285280574	0.632700309642976	0.147334454269567	-1.78211607103023	0.376480521450928		0.747306055871499	1.04954587699812			0.172605002171249		-0.445139531068263	-0.199369912748474	0.0559808847108633		0.564538151592575		-0.738507496206661	-0.499686839339206		-0.315987857944912	-0.571260286767913	-0.734835278056058	1.23772204844967	1.14180120478622		-0.304666766116563	0.524439638038636			-0.366079785708537		0.144505869383097	0.0776705281393738		0.0224188657878961	0.0269132297090096	0.225493337028392	-0.110047019573901	-0.057275365248139	0.0383365532482434	0.326559370882336	0.0976653966634058	0.106920266031017	-0.134417197811573	-0.0138933694901917	-0.123010890105344	0.380570554515946	0.109418433516883	0.321273951451436	0.481365205761647	-0.168369374110327	-0.142839141864114	-0.38148718522295	-0.150948796449434	-0.249139239244447	-0.307646500052432	-0.281522458862446	-0.433971455040876	0.115515043081301	-0.00239798163932603	0.257282455091773	0.20548542371582	-0.0157734726837485	-0.110504387988439	0.116660977297479	-0.497249214197295	-0.307059837129268	-0.188190571825171	0.497666988602737							-0.163555511305882	0.597150795913592	0.0726305149617865	-0.197869410922481	-0.78237714321519	-0.287920034856409			2.08208372519494	-0.619045662608772																																			-0.534820359215891	-0.689192756955053	-0.0798003919307384	0.16881442960012			-0.00402148953587567	0.180607030475537	-0.0773667778942747	-0.00364048880802093	-0.331441995307838	-0.216118086881177																0.0493633279744555	0.909178832412467	-1.11013179510648											0.0366695918297325	0.639137778857523		0.289722492556885	0.37093574167142	0.656938299070885	0.146776660104351	0.193147229923793	-0.210822082165783	0.0181446136041067	0.0971323119657805	-1.02408907152882	-0.0263930609695245	0.198973905452196
O75382;O75382-4;O75382-2;O75382-3	O75382	Tripartite motif-containing protein 3	TRIM3									-0.317521197955265		-0.461656134610525	-0.0515391690218344	0.68485284226487	-0.951004550364557	-0.425499952095091	0.135678100401123	-0.661733919441629	-1.46766462624459	0.981112828916745		0.360607920686118			-1.19449329682837	-0.731777787552559	-0.665818558998632	-0.71768161061683	-0.453339709250366	0.672208482803564																																											0.114472946489437																																			0.00793284466117304												0.818815895848023													-2.69561190888618	-2.31913447264525	-1.47442404202242	-1.11258078444279	1.75142448085711	-1.39020570243631	-0.0407098537640295			0.352497407438049	1.18397967250129	-0.253660930727334		1.83916921362029					-3.22024750982053	-2.54052901598843	-3.14860420119192	-2.13134509359287	-1.95962268259828	-2.73102136462055	-0.00821364794013668	-0.25562393228355	-0.200518437842276	0.41425033711171		0.0119047597396902	-0.0295025988464115	2.53515023135199	0.0977439195984582		0.457950291050827	0.438380600524862	0.203921666717045		0.0440525547037884	0.195251531333075	-0.119310691982578	0.0229205325251458		0.0985935101344173	0.760565769292228		0.905867744093418	0.361511711792979		0.037534158035712	0.147033930472722																											0.135570692410968	0.329824732572337					0.0899064080935328	0.150652919483166			-0.123696531036743	0.327766255928842	-0.0290401122265186	0.320414301903638	0.33342879671018	0.0797630399845385															-0.666120567810661	-0.634821486901024																																		0.361929166428415									0.0427580638321187
O75385	O75385	Serine/threonine-protein kinase ULK1	ULK1							-0.133265229818858				-0.622775729512721	0.0708119908696551																																																																														-0.353013771116158																																	-0.642957093111307											-1.18439853079218					0.051046764490668			-1.04133290742784		-0.301851777743867	-0.443509045022482																			-1.04652399727583			-0.0352600044035443							-0.0336665628966806		-0.117492648291169		-1.13679759834172			0.934298415098636																		-0.516597043601897										0.50494509507401	-0.327304733291417	-0.181640124939777	-0.00833008682121794	0.155414158511246	-0.17300648715696	-0.194531029579517	2.28349124709997			0.744356810186096	0.530006874214275	0.159000139062073	-0.159047302875938																																														0.333874200434047
O75387;O75387-2	O75387	Large neutral amino acids transporter small subunit 3	SLC43A1			-0.257495220861368																												-5.62552428541219	-6.55762471563392																																		0.640771854792874				-0.471618350412639													0.228592747902007																																									0.55458697237617						0.355915054118968					0.365487539323573			-0.590633940912389																																-1.00340097214132																																																																																	0.237223465296853	0.449289896056261																			-0.1270551022282
O75390	O75390	Citrate synthase, mitochondrial	CS	-0.425690997685498	3.24374502030251	0.00959528053761105	1.2134595526416			-0.195771003829287			1.19598827889597	-0.640635407070569	-0.32463770303979	4.02936308951341	1.57111707678637	0.119839102489207	-2.07171945908255	0.642602610042655	0.462368526535239	-2.20255972304465	1.61767156418106	-1.5721457587927	-1.72366190656165	0.649190968740071	1.07544069586843	4.17834573947246	1.28164700768	1.96247926366056	3.06906787596398	3.78309520430198	1.24171954214312	1.34576848081097	0.525446022318244	-3.41585313735595	0.0345735530379638	0.113724116429881	-0.96665052356377	3.7034959536278	1.23526188261413	2.86425513770081	-0.0602363238801211	1.62950763823501	-0.343525083093873	0.461898452617613	0.132100673059908	-0.194251552845192	-0.979142174351511	-0.766172930364481	-0.947948616619587	-0.691782666683614	-0.00852091220500206	-0.752590228132931	-0.755255292403189	-0.927762303830315	-0.278257623230386	2.00777331696723	1.55903465499185	0.179242410787217	0.25991899164802	-0.255984994275917	0.163298961366877	-0.0416127549829837	0.132081002543944	-0.313055307786184	0.0978755059369495	0.0812151479617429	-0.290412614214591	-0.141896950191924	-0.0980186416595398	0.0979574827480892	-0.0716247313582456	-0.108734408180527	-0.114834826801765	-0.135172593383339	-0.058208048266814	-0.333031300770381	0.0853687171903439	-0.000485878607232537	-0.248700421076983	-0.146912685898012	-0.215726272942877	-1.28113474716186	-0.0745154125459751	-0.0613873886345189	-0.222423716833727	-0.356815256561623	-0.125367607787009	-0.3085081113996	-0.114032070900221	-0.104808137949761	-0.0603136998544137	-0.34538364701272	-0.416596745163711	-0.309566919846454	-0.0203014612697577	-0.197438179239681	-0.144386950091242	-0.173246110295362	-0.282567256674907	-0.149334168086511	-0.0763297468636941	-0.216906779155614	-0.100650907960214	0.19307111647523	-0.409821779705634	-0.264055209726178	0.00218154491355593	-0.277131967670508	-0.0646479397823342	-0.158031280634659	-0.258289383285669	-0.253445884497063	-0.586376567026665	-0.112240348747662	-0.0863532349519968	-0.004523256278607	-0.177437729779421	0.201974802927326	-0.0569285543553547	-0.444222671512047	0.0401983587892764	-0.168635300508656	-0.105487341415955	-0.795478691204865	0.0903081943654385	-0.820764945519288	-0.0886838076834761	0.105530675075397	-0.408462915917532	1.03614179643733	0.91520496237158	0.720167780189746	-0.536356048626787	-0.659702825012529	-0.203106336606268	-0.855757701120346	-0.261273534053759	-0.608250374419515	0.953500653814084	0.834421345031377	-0.00194809056601494	0.842594657902751	0.71025241307457	0.283477381540336	0.221979426260017	-0.0582003222896173	-0.465990613518748	0.555208407923145	0.402704305961767	0.439226880689992	-0.134166380003114	0.202825756436021	-0.173095368588021	0.0379994765910004	0.243450841421967	-0.118478983118977	0.271037728954914	0.131944796704922	0.384523456161837	0.123320490441673	-0.0038965607082051	0.120978747890242	0.263608223619837	0.0287840106857402	0.52842527316705	-0.209730123232446	-0.00359409358275542	0.153846442991214	0.231524977400087	0.312462350856711	0.195451986851675	0.179510081797279	-0.0426414945504119	-0.150145624078472	-0.0203153372336842	-0.15795099150749	-0.224276731886381	-0.176539196575038	-0.200679208700105	-0.337396153958488	0.0977033642123573	0.29468277647113	0.692952218658955	0.0831330462885505	0.0998344532337526	-0.58596898202898	-0.00433242079603285	-0.413296313426224	0.148655216827072	-0.449838992403808	0.169824594646789				1.37313255619898	0.515876208406478		-0.221146999455435	0.278320894586131	0.186061243309277	-0.00164157159531697	-0.250788979774517	-0.191554681698321	0.250783152329035	-0.0285758835417987	2.08869543235283	-1.97336794364031	-1.15040751723699	-1.50260091524007	-0.856442537007302	0.853132355893625			-0.0380312899979662	-0.239724866537663	-0.181471820258299	0.18756265872153	0.333841788114784	0.897199981925875	-0.0885234967896969	-0.321775596532826	-0.269000010826065	0.0855688664234799	-0.399912886518911	0.111073168155747					-0.700213015305728	-1.21049755260126	-0.282878588684819	-1.48030626301202	-0.164709083693332	0.261470433926731			0.200859936402185	-0.826282537354783	-0.777560179114001	-0.5584530244838	0.135849523150383	0.0559471690638515	0.000897477678414083	0.0888016446298349	-0.0123185714612882	0.0384741478146358	-0.0818830292521078	0.0881255334920313	0.0850181791722695	0.0416394367221691	0.118682469795078	0.0632234183094197	1.10024059255666	0.275846722348745	0.195356553295554	0.191940455666465	-0.409743438097383	-0.297480920140446	0.395244772530283	0.235424847884765	0.0399453965662614	0.136849240464604	0.0745219432663112	0.623853185693659	0.165910312290573	0.409659150593216	0.844531769974365	-0.492071851451181	0.634716179306968	0.155570251634356	-0.436355665329955	-0.704276347339413	-0.190139628961578	-0.302268846443449	0.100075099633433	-0.220612911377099	-0.0440810684641171	-0.19322862799632	-0.305414722725722		-0.483387010055071	-0.0691582637959238	0.0246374126482955	0.108732858734159	0.234772531752081	0.0446187316033369	0.165299390100362	0.490773512277794	0.1985260425849	-0.275850572651024	0.0562368975915211	0.232577324875629	-0.0798406933632715	0.0755633457489536
O75391	O75391	Sperm-associated antigen 7	SPAG7	-0.118030516409662		-0.305840194024201	-0.98579425169152	-0.0317070727548053		-0.151671545357393		-0.274404289741305	0.101100280918165	-0.924552248407057									-0.911182252262894								-1.03455442024261	-0.491200347541303																									2.02397500475442				-0.21219605833103	0.384787556150073	-0.0837362095143914	-0.0425864728811338	-0.0244920374302307	0.0444077319547363	0.0499732916200457	0.351719017902808	-0.429487213061336	-0.254850532308207	-0.220102761845652	0.193484830609231	-0.132722550179325	0.114734175035595	-0.0966067528191191	-0.37114017682102	-0.457837136841656	0.033822492264856	-0.0239772783694544	0.0135385865413357	-0.267556346328173	-0.169840469703532	-0.405528796958934	0.697344939713533	-0.325928321931737	-0.0269913106914653	-0.201436714526585	-0.331016910500299	-0.120118331690736	-0.349567605864285	-0.328504088105365	-0.401478546369334	-0.536441094335572	-0.106752563057206	-0.0615472929669538	-0.910971209323891	-0.460927157465255	-0.210397598612488	-0.108038713436947	-0.0898301021077241	-0.171475459000187	0.268304702460331	-0.283594431797477	-0.13235079318258	-0.183031036251279	-0.221348658520621	0.0841638025852439	0.237742779387893	-0.214327261288554	-0.526950334227672	-0.366085325403527	-0.322776968547019	-0.187497490229584	-0.473964375288101	-0.402845249399076	-0.223266623048278	0.0359025150990012	0.225705323511061	-0.348979026568933	-0.273602544367192	-0.275119618887757	-0.254423766141274	-1.22864224386517		-0.332676692795563	-0.678940902509577	-0.635959840638462	-0.6045873818572	0.87029316849017				0.212271760037739	0.418354646048831	1.42340129518463		0.691237416784824		0.83698584527106				0.780179368928515		-0.371046703933444		-0.413856527086902	-0.779577253252456	-0.493753743053135		-0.177940219558251	-0.427086513529				0.457268764001243			-0.59346021364688	-0.823044484508236	-0.776458129108488	-0.708251609759172	-0.404126511186811	-0.779189978880725	-0.738080126532934	-0.408862765012446	-0.470101436333988		0.353865261841978	-0.109462031050259	-0.763717573801099	-0.940529687890996	-0.712714520090673	-0.380543694438664	-0.464115720672804	-0.416613551391771	-0.115580671851777	0.0637463777002532	0.0725931985931974	0.433033430186702	0.392992495329519	0.627730545731174	-0.571781045063557	-0.694895167813382	-0.829305229904318	0.351426524084668	0.194184998077906	-0.402845249399076	0.225896158993635	0.342860751907602								-0.349947412126073		-0.967161510311871	1.35859665991461																																																			-0.324842378995598	-0.556125588315063			-0.106315699610679	-0.161433540548673	0.304682583656625	0.411269080071563	-0.037610139865293	-0.436910013736446	0.22574064344184	0.0358394206725984	0.184649982856842	0.13049812898587	-0.355693342542113	-0.4096462925615	0.159080000917995		0.172809630140003	-0.324595557323885	0.135780642933328	-0.632469200717843	0.0280363733342278		-0.400619034719815	-0.156709747119017	-0.0249949781099246	-0.129306085620436	-0.0467615908772443	-0.113918561730691				0.168490335541952	-0.0487062038292612	0.0591944665404279	-0.36721851373037		0.0540124393587055	-0.360882417385287	0.578731293632698
O75394	O75394	39S ribosomal protein L33, mitochondrial	MRPL33																																2.52657665635904	0.665837087163461				-0.418098948602017			1.29829619809723						1.70433898083468					2.7413345302154							0.334110361994797	0.0336074364629387	0.262793145010333	0.0130207737486525	0.402778515047219	-0.105669286087306	0.0414163564462298	-0.175220235115225	-0.0397026645978525	0.33641856237685	-0.0107857623979243	0.179336426617402	-0.0214425812522665	0.0669430354444687	0.243877455483526	0.253382336893735	0.0615748922685862	-0.077147766979066	0.423763103984409	0.0365744548870247	-0.0277232072135013	0.0584753434142062	-0.0847648756220491	-0.475184205108937	-0.0498593679100288	-0.0521816789646552	0.0442390574080405	0.00189760550596557	0.215181876211137	0.181770362650786	-0.207652388200173	0.318801417301665	0.00999231425697478	0.234799075595102	0.227259444611014	-0.194944416359442	0.429868572670969	-0.179879948075662	0.130814220333362	0.311141718006043	0.537138709004263	0.0538557651172716	-0.0823540390068111	0.234364853808289	0.394900833077954		0.231586041409777	0.0537047416027067	0.0156928868315047	0.115609306366984	0.124472252063728	-0.0490503057088945	0.118713103565594	0.281508395900945	0.220721414560992	0.365945350674236	0.266572865081293	0.101370660954506	-0.00264419497841072	0.409057938770048	0.363969130932586	0.206191481145781				0.76668491660269	0.506492684175125	0.611581076668314	0.768884246797395	0.354978217944005	0.603533561286198	1.24310451746537	0.865849987510073	0.632944820177564	0.0773951218239866	0.165529634406412	0.0966571794699535		-0.242589363621495	-0.602469700745421	0.65360393616084		-0.0712981063613971	0.372698834931041		0.568500791147188	0.0343098057520952	-0.366095457272143	-0.735665595543216		-0.0171066802413484	-0.34055987752753	-0.0471036519323639	0.243476449993736	-0.279280478376429	0.949378184369336	0.986984553477693	0.478831658383369		-0.373277492787634	-0.178379057550406		0.102424202341423		0.322569405599472	0.255825941168233	-0.838897641212967	-0.045557751522578	-0.0615190474678373	-0.452720822301932	0.219201844945707	-0.162944547734664	-0.0303824299041553		-0.316267706180438	-0.426761742355115		-0.255702179271368	-0.53088056496695	0.0996505350623154	-0.170337431441268	-0.685794002985378	-0.00873722744081062	0.0530387006601711	-0.741569907395725	-0.175512728933365	0.181272413110496	0.220721414560992	0.10156149643708										-0.0193311199067581			0.332025288955413	0.0952253004587191		-0.129060790351661																																							-0.250510318171813	-0.054061258080443	-0.0315163534568823	-0.0931915450244406	-0.0816898121836972	0.130693748806985			0.279027137236425	0.139658097617577	0.170495873158276	0.361618433544867													-0.198727581670149		0.233796326198443	-0.0213487310484313	1.11045528701411	-0.257143069851233					0.606662173322231	-0.224590774975416	0.233481599998254						-0.173170548035039
O75396	O75396	Vesicle-trafficking protein SEC22b	SEC22B	-0.991053920172866	0.509825899573246	-0.229824376301489	0.899154739949524	-0.0107174409767601	-0.209889905284001	0.104616115533135	-0.00413865075835768	0.027808488183782	0.182387692359078	0.196619555724479	0.00826817342291819	1.51030647813063	0.356059297474084	0.999055488598268	0.281806574644852	0.22165326308991	0.418671045093739	-1.35290796483606	1.35198077261131	-1.01657936508724	-0.826089650606509	-1.22753257031075	-0.485472730558552	2.04862535359974	0.164131448188235	0.768749885015858	1.50868339796349	1.59570907648059	-1.21703832306704	-2.24235516367255	-2.41863109724643	1.37485193663407	-0.488386502298968	-0.813251119816377	-0.598843449405677	0.486846598856781	0.100411941237486	0.217237000738293	-0.477712487093026	0.612238647095079	-0.615485969293929	-0.514467367622872	-0.290783843616129	-0.864272849880125	-0.979222439271049	-1.23512185745643	-0.996720694338043	-1.0075550110169	-0.481911857552207	-1.23972733020139	-1.16872490856477	-1.07264434656662	-0.52172740337666	-3.28065582707673	0.802275034805985	-0.525800499899652	-0.235982534043841	-0.45504632876648	-0.19644486426643	-0.382593580283431	-0.0883876312495549	-0.333206521186141	0.0363500077560707	0.053154685924587	-0.326887310574907	-0.211843480650289	-0.359529003226637	0.0585744548339024	-0.428553723113757	-0.148175147778423	-0.671878347108918	0.0632443500415063	-0.395227748466541	-0.61183850534208	-0.286762253940808	-0.36237056949553	-0.237716389145526	-0.601430352714896	-0.271584318451687	-1.41922580707992	-0.350013294504192	-0.46843536786146	-0.575814237114568	-0.615142237278929	-0.686319745016483	-0.389024602964562	-0.453124759547603	-0.302886764865725	-0.334746043466409	-0.605705940469807	-0.717101992410899	-0.462615498640454	-0.60001127794392	-0.460848199961271	-0.402962168060771	-0.544012956684338	-0.569581964956259	-0.253803372646304	-0.585894055863283	-0.574037544611575	-0.590500684262586	0.107152090290228	-0.753959106073888	-0.735353726094439	-0.512816345560472	-0.511741042276953	-0.390990667166347	-0.326749296830208	-0.771175959322779	-0.368230472190488	-0.172310543252563	-0.688654464018062	-0.3833310440672	-0.266506492113069	-0.574418933198876	-0.273211020032688	-0.422633662387681	-0.524652009649854	0.202278963415914	0.248509201053147		1.91487165122148	1.54575903998314	1.98169659916069	1.61477055537339	1.30484117192444	2.26109200017001	0.920824549638049	1.15197495435583	1.36794928506711	0.56326065699789	0.745455382894883	0.741610339568262	0.558100619593866	0.759537756549974	0.818299377903454	0.713854972226533	0.935155946971318	1.34989655208216	1.32138128306761	1.6236941587361	1.40529273771702	2.08238329873703	2.43270324392513	2.0505632848654	1.58901879816862	2.3725587792373	2.64913733845474	1.03302907758497	0.952495801765743	1.1176308509764	1.48934564837872	2.13353130505765	1.70774597696329	0.858650380693596	0.848425038257929	1.01060126990514	0.328159831509906	0.227254794605553	0.434651430990513	0.513174803683241	0.546437587992275	0.513311139845577	0.341340048331001	0.349854517562011	0.309742529217761	0.402535000523655	0.593321028377576	0.503495370607854	0.331286257644381	0.38870110709978	0.372851645209609	0.372927733179141	0.24878120494576	0.422091169578265	0.313620077163709	0.218691833242116	0.345676126122327	0.426390543182971	0.458602269450565	0.499773483024058	0.0528621921064468	0.0571221488844361	-0.172310543252563	-0.266315656630495	-0.571556675052075	-0.50489974920024	-0.186554481079458	-0.611751296113444	-0.238496880347745	-0.129846707648655		1.03555865346853	0.999240442489882	1.08784101652813	-0.218410325609971	0.355508737338803	0.233817796584027	-0.0132265655201934	-0.23945082619278	-0.180358484196351	0.216697444965143	0.0934958318279335	-0.70858891288121	-0.946909009184029	-1.03376797423352	-0.420083986210732	-0.382847314077928	-0.387858254171624	-1.83904707313428	-1.28630168407956	-0.1572403826033	-0.0683200883442684	-0.224122881966037	-0.0497565919706459			-0.247095145586954	-0.112008935939319	-0.461109793938352	-0.10424083972281	0.0248764861228644	0.0241138089326866			1.02022431561176	-0.0763103655188848	0.875959652625254	0.201820545053825	-0.738949676230135	-0.215585141482899	2.66445344122876	-0.0930661808823076	-0.670344698629283	5.16056641096409	-0.127522259000022	0.150726560365845	0.612309194568036	1.65666766303067	0.115766993827601	0.229313342519476	0.1110229999772	0.681480536665219	0.238585245019273	1.08640229348014			0.0536884786105196	0.21995552133222	0.0157717972310337	0.446759117873532	-0.159815028506601	0.258864764084839	-0.085469683315065	-0.577771896213608	0.947278762182127	0.147495376957425	-0.437063805608843	0.0552234142857825	0.151982025129544	-0.596379916603291	0.783701519736046	0.920814174354482	0.396031309000144	0.167255119639546	0.441079438220818	-0.385838068692824	-0.294259019684762	-0.16166447164241	-0.607391194369916	0.0798373600445596	0.0698828525339445	-0.154301017245309	-0.266955152716749	-0.144669672265897	-0.800949762445068	-0.073704136238068	-0.669522763059318		-0.307229295608646	0.0216050445987117	0.00320491457456393	0.0200459422017582	0.71531442752581	0.529115400351551	0.888679144949775	0.600707884595687	-0.634834118434987	-0.676928393140558	-0.687751472996746	-0.732297892315682	-0.575324554402837	1.7973578484843
O75400	O75400	Pre-mRNA-processing factor 40 homolog A	PRPF40A	0.128710146725177	-0.318614273812251	0.248399742794858	-0.357302510271971	0.341135039411252	-0.0498116129453786	0.10037156603265	-0.046708889776037	-0.228682238169401	0.31725554700897	-0.323580767403707	0.0196683542742266	-1.14858438659328	-0.407032613445766	-0.779760781534155	0.123069253834997	-0.462825230329813	0.497270772318306	0.981211329926642	-0.40595369008282	0.2770301595718	0.976487869281253	0.56234144486319	-0.450482909715704	-1.85230070914418	-0.116722818305034	-0.338723833629811	-1.59373975756762	-1.39094355824213	0.253212311052218	-0.205049811847992	0.150034838275555	0.115275239670516		1.12274814508052		-0.334773776771593	1.00556718733078	0.189002118755017	-1.16317061800409			-0.419744203727805	2.77917180673667	1.95401274204401	1.04634222464178	-0.401225147946337	1.10700937114144	2.09134495888714	-0.533923347393843		2.80636235577085		2.25503743538478				-0.161366437187286	0.190844527360055	-0.124102811626094	-0.0766647056205817	-0.102421778610489	-0.082771738441096	-0.00112024569145688	0.141463104052247	0.10310193714536	-0.107031903212097	0.0122778181831807	-0.0372978747587544	0.0918853051416213	-0.00737334857137739	0.010067681040958	-0.0105068305178753	0.16727234783223	0.0420696213983268	-0.0707809787487184	0.0591317098487683	0.0469408283880631	0.100123229321232	0.0450023154957125	1.19727946716374	0.0537044370162343	0.189791399689748	0.0926457692031622	0.0387011358150123	0.0876018531171556	0.100344373009867	0.165271551759471	0.208537100682983	0.217477413891732	0.148200422161481	0.15668322701913	0.0908284881584317	0.0810003820342812	0.0820375214231799	0.080282289188069	0.13121203338182	0.125694985928512	0.0345162160428412	0.12844698040105	5.40593473384587e-05	0.0730139527498905	-0.166206209267488	0.247014943923204	0.195501248148328	-0.0247219393562894	-0.0261950167757079	0.0939233840820618	0.0316745714826123	-0.0431021434307674	0.0185919368075355	0.118907982755252	0.0861981385698006	0.534533442223101	-0.0305347068961217	0.162861331082035	0.00527556427055306	-0.0291122246146156	0.139265894113286	-0.242629821065194	-0.501212163384322		0.128283156920073	0.102606325859929	0.209475964434792	-0.205541127988154	0.215941440095731	-0.399696543266806	0.0415806789468954	0.173354194696769	-0.334457401420913	0.846540342980767	0.768209339271175	0.8715649511987	0.415919408707948	1.05104493995066	0.343132358949402	0.480523608414747	1.0855664003157	0.516026043886885	0.383567966180535	0.0467208599793038	0.597235614293499	-0.31317978354538	-0.0441783497846098	0.140377709399263	0.433442271879524	0.654506056076413	0.101873709066719	0.0785200199020345	-0.484020181810874	0.0662638144671637	0.997596800210257	0.306453347769583	0.443026964982293	-0.480591359255327	-0.275444926023219	-0.402414327848843	0.117529085125722	0.0104505453367283	-0.441057777988459	-0.115105897359103	-0.0389273612385854	-0.453508454766948	-0.298579726884554	-0.199889961213532	-0.663390638016914	-0.117080791953317	-0.201868752276869	-0.194555718839012	-0.221630087936023	-0.581555094694862	-0.418817975414194	-0.570312589465171	-0.304825365248341	-0.244522327055919	-0.510257387907312	-0.435966343562711	-0.629903703074124	0.329592892292144	-0.105892960081794	-0.508987258671894	0.141170610234107	-0.0440877542781624	0.115300304540944	-0.0388146222432286	-0.0349675296684474	0.0628373929570004	0.314207805452361	0.0351120069716522							0.168827578941703	-0.147954650635363	0.0640877530360801	-0.0242795251387316	-0.14728237631257	-0.0593031782818	0.0969017027081705	0.085646471813956	1.0252273901346	0.967776399430321	-0.176528574757763	0.336661191731349	0.172416617275074	-0.808585160377015	-1.62293125087479	-0.434965541511396	0.110189137188404	1.39573236228318	-0.0331583482049068	-0.231877113282719	0.298275309368361	0.12506028054925	0.0996189353289831	1.05683377359861	0.133145181580972	0.379527690382044	0.0888568734281945	0.0536683473435217	0.0708416861139554	-0.0827771487942284	-0.0315047399055893	0.11422916778584	-0.237188603454207	0.393661121264169	0.0920413395978151	0.130121926608512	0.704953905257016	1.59541799692983	1.30359097783536	0.726888879672016	0.0296155665001119	0.201255746886032	-0.192422678994172	1.19116659947678	-0.21115006366734	-0.136697908878545	-0.0341568235248459	-0.0666204222115051	0.0119685457827241	-0.240693319493709	-0.167026021234702	-0.414289625315598	-0.0765244921599935	-0.00732022309461466	0.00057414253623533	-0.244941677357429													-0.512070109206422	0.422587665177326	-0.286085237105989	0.531541820090664	-0.123058916303326	-0.374724678448849	0.229401941835253	-0.066856396924962	0.266692625966369	0.382443303543091	-0.207786973364371	0.187990324519448	0.238208135975012	-0.0962437811652305			-0.219175042152452	0.00685766345481639	0.0123464459958391	0.0739346130841373	0.0798440250941229	0.148523284839206	-0.163964322353588	-0.17584712655434	0.0257663433642102	0.0865222016129051	0.106160485193746	-0.141783960844378	0.00564526454111614	-0.11075393333087
O75400-3	O75400	Pre-mRNA-processing factor 40 homolog A	PRPF40A														-0.893814720228018	-2.16035359384713		-0.955986611143342	-1.54340731087068								-1.34751365097058																																0.336629078376657		0.239036260887685			0.403213252288434			0.489208083459807	0.111972125703374	0.0802352022836557		0.12411627401249			0.255754020874986			0.956997046895354					0.897521625927733	-0.0151550617616927								0.238123700021847	0.0579418724832968	0.610855027458848			0.671909990346062		0.179125877082761	0.75513309247126	0.652063839538321	0.300340213111783	0.0524685236725841	0.506148890333217					-0.113889205883826	-0.281954507966401	0.118833518375984					-0.0184681364582646		0.0877176721668224		-0.250511210310884	0.363513872028216						1.5450510629974						-0.50420471916742															0.115942684880135												3.49617261262343																																																					-1.0833710453618	-0.740764729240407
O75410;O75410-2;O75410-7;O75410-3;O75410-6;O75410-5;O75410-4	O75410	Transforming acidic coiled-coil-containing protein 1	TACC1	0.36224839928284						0.371072116759432	0.438237396368174		0.0923214493099082	0.0558372200618702		0.609816537694005													0.473242390279546		-0.219797091569468	0.239835505883949				-4.57858059724563							1.6943610194768		-1.87853740822757			-1.46995711662063	-1.56143172985167	-1.8004985820894	-1.15590637105588			-1.49269069731997	-1.82731704614586	-1.2347959709433					0.171539148026326	0.42423410206979	0.157254408903995	-0.182302282398526	0.246253299841549	0.280987212078784	-0.0290748905930719	-0.0107610074002652	0.337305469737863	0.276101568090477	0.954574535919171	-0.241622955666346	0.0522522688921874	0.22825676480683	0.0132619739198966	0.324472281961527	0.101450000844903	0.687534340046259	0.360419131455416	0.284452111055507	0.430771716791609	0.406754205574899	-0.118758014172122	0.313231306235593		0.619567615825813	-0.459707434242402	0.761815222754539		0.411956518971276	0.145553317144966	-0.0523566691136804	0.495054856004584	0.406876609203192	0.447575650000455	0.29888248715364	0.0655409986994144	0.397101849349883	0.352925401932407	0.528522250369952	0.559277164408878	0.102352030828328	0.435743550448223	0.52335812649257	0.362726625082109	-0.151566394900727	0.702467296395166	0.48988123908895	0.716759199026971	0.202762725993532	0.610659234111874	0.362897681520414	0.0437498145476616	0.428008889310476	0.217703222998078	0.387102436211093	0.463518080457315	-0.0644541953578621	0.51534285569677	1.26311964882717	0.482095636286154	0.704993667079872				0.116837770735296	0.0118559059159629	0.555696253262196			2.61112632151601				-0.592623577640037	-0.186806590478228	-0.588017833347536	1.03969860626023	1.41791986497453		0.580707408719847	0.478437449503226	0.401705531849428		0.477605250519807	0.51432206522188		0.947513241199221	1.11743010666186		-0.206510884569784	-0.47621624062397	-0.334817390751027	-1.34161560342608	-0.857499029771461				-0.232228359052619	-1.06658481504684	-0.883409749084796	-1.26999140003101		-1.28756536329737		-0.0791168526550856	-0.943094867949939			-1.0765059859071	-0.184306957494035		-1.09157999250101	-0.678059370347674		-1.54114535416052	-0.470039781414244	-0.61592101423764	-0.748182904206721	-1.38462671067957		0.0253311791760038			-0.0946333854194625	-0.0110535012184054	-0.213492959267045	0.217703222998078	-0.0642633598752879										0.408235261743937	-0.0460876070768521	-0.608078130003394	0.139388294900608		0.315141060747082	0.148586021515481	-0.353021276346735	-0.39352220175375			0.202275775672103	0.750180421551055	-0.164101352630464	-0.867992037317286	-1.86019356152856	-0.539112987374453									0.321971996461502	0.225860941583343							-2.19793932474495	-2.65708417541109											0.0326128297285656	-0.0835196198672066							0.188963775348179	0.220314692135527	0.0178384665626891	0.00716320980115998	-0.148091228139174	-0.0904395879298932															-0.0519244136500495	-3.15529186836															-0.450150415087995	0.317305190863842		-1.01590696070908	-0.667475295218635
O75414	O75414	Nucleoside diphosphate kinase 6	NME6														-0.782712511992144				-0.356113373942094								-1.31737295984898																																-0.34203261682184	-0.760979920926241	-0.0842855081783869	-0.875663776164091	-0.376671156904867	-0.409571687433012	-0.471170229509713	-0.229094556784259	-1.08622569349063	-0.820878585334357	-0.783144037399456	-0.264345396804166	-0.539382367097182	-0.353968074709935	-0.254151760302434	-0.436989808635903	-0.664383807612188	-0.913720229809661	-0.70718936176054		-0.884491082389587	-0.527763252423944	-0.865824516001448	-1.69162249975986	-0.777150674886657	-0.873659316455987	-0.904744556424099	-0.652518538435817	-1.12664679403506	-0.602876117543915	-1.00397157766811	-0.90308495411402	-0.53512226644082	-0.604499841716918	-0.980679005884343	-0.518129653704285	-0.608264126861652	-1.09931040576508	-0.765426047452728	-0.840786060514248	-1.22740120563609	-0.568209146661858	-0.816077083366569	-0.897069760504417	-0.753096219717592	-0.224807737304917	-0.745574206268231	-0.640286859658019	-0.993168904182219	-0.615634208678012	-0.73851730030053	-0.681037420030085	-0.662778407430091	-1.05217043062777	0.190251537734153	-0.212521647653754	-0.697908266874361	-0.611915385188005	-0.811478201075174	-0.548831365413706	-0.790522922122383	-0.498541773890749																							-0.772314291558859			0.864615479767626											0.0304604331339067	-0.515855319701351	-0.305474515257609	1.64519526748843	1.84226741796809	0.162897067015117	0.34602663671022		-0.662073510824176	-0.122262752263349	-1.52815016498094	3.06050865204242	-0.373289924899638	-0.0479627924329913	-0.152027785694064	-0.878590598463839	-0.982705763740293	0.211517792324812	-1.20152282747908	-0.436199753189309	0.86716546451639	-1.26050314138687	-0.226991301942492	0.809813295388642	-0.292170716017109	-0.0534582170092466	0.069843599512645	-0.229387050602399	-0.26364522933549	0.190251537734153	-0.611724549705431											-0.0942180508590494		0.658304044830713	-0.164503152312694	-0.777259481311424		0.671205928438452	-0.0669244094190382																																																							0.176815004704104	-0.0431162962445719	0.485129584985114	-0.159471059115414	0.803117461759482	0.622960704971792	-0.151340631775868	0.278751892603675			0.355248387679142	0.0401636835639062				0.21978120787991	1.1869350396471			-0.537345944355957							-0.829989633945766	-0.161044812204587					0.675472540482056
O75419-2;O75419;O75419-3	O75419	Cell division control protein 45 homolog	CDC45	0.266317469548092	0.313616896900892			0.279924978034511	-0.123474810689214		-0.00929720478070559	0.0309369817491884	-0.0317518610178805	0.0707039081197498	0.170564366642665				-2.54514824898682																	0.707255872161709							0.885129567981222								0.751105204878726										-0.0947914572182374	-0.150717367449551	-0.945322240557764	0.840953673933136	-0.216175054967244	-0.248260454332481	-1.70960469004493	0.641965251684587	1.55511793557097			-0.183899668442574	-0.0595422276665528	0.163607082440171	0.0858698584785443	0.699416429758128		0.850573675624462	-0.19220029571674		0.438113117348495	0.872916052375707	0.587823193931043	1.16059534921669	0.890972295891224	0.8094714199017			1.03747325157059	0.921602404368509	0.75525934451152	0.911314008673363	0.559160247544941	1.23414874691081	1.67317273907362	0.960281885391998	0.732261737396516			1.45462395266164		-0.142714602372734	0.182915799635542	1.46412857547942	0.738850238511149	-0.705265413381992		0.780822201505408	0.828045432978919	0.835501387174249	1.5208487511214	0.784286793691196		1.17634061398474			0.588070240442874	0.875307346009431			1.13492632840976						-1.73306184910419	-0.761214849989354			2.14096360299951									2.46096523161207	1.25636490607948											0.390759927598996	0.0339504648966343		2.76531778194943				-0.93490912508582	0.76504411719964	-1.88203386094745			2.08513973571198			-1.51138755477151						-1.61089687071143			-1.28900157979976							-3.30433318337496	-4.13691623934077	-1.58702231694898	0.641672757866447	-0.183199500973899		0.875498181492006											-0.29014989303766								-0.371043036585445	0.684723582441593			-0.559541864010081	-0.703634494190897	0.107467659432837	0.641438222131064													0.213383846896246	-0.112713518365745																			0.0135650588659772	-1.25001444982678																			0.668715884867657	0.179450597470629	0.752086116532156	-0.0423566747431226	-0.317657969084799				0.33842266258019	-0.388608977484783	0.189488767226868	-0.163141223360495
O75420	O75420	PERQ amino acid-rich with GYF domain-containing protein 1	GIGYF1														0.104030156623482												-0.0209190543082962		-0.740602503494517	-0.84455764305919																																1.50140146126737	-0.491813996954714		-0.209834900883584	-0.340538739088938				-0.0201601356289058	0.263201723322052	0.333343970880915					0.194531080435282			-0.748639953342374	-0.215900387407527			0.236383461703965	-0.109366740143046																0.285403691768455		-0.895474311283416		-0.00667244738497727		0.50945343794515			0.685198999806803			-0.14855408087288		-0.546519820579433	-0.340670580361572				0.374031053175127			0.0290405322240966		1.47941117522518		1.23708322284414				-6.86544876698306											0.865847666036492	0.613772219043927		-0.106224495645451	-0.352018138594427	0.0281457625702637					0.0410002882554557							0.42058879031596		-1.38522231132163	-0.511055272739371			-0.570296396778749			2.01941918610239						-0.345599772010945		-2.60439718372152								-0.340831232907078	-0.0194599681602303	-0.14855408087288	-0.340479744878998	-3.29590328737465																						0.555231782355664	0.246377579291285									0.343866095755645	0.653676948351224																																																						0.439636425365831		0.125016293066804				1.08208083991898	0.254657135917127	-0.131113766560792	0.000367591159446679	0.0282198736474584	-1.3628648688624	0.242078198506177	-0.63783128243201	-1.33686953816549
O75425;O75425-3;O75425-2;O75425-4	O75425	Motile sperm domain-containing protein 3	MOSPD3																																																																																																																																																																	-0.830927987794889																																						0.64777213740436	1.06676365333485	0.443045585171158												0.111070471366025	-0.326154491395344	-0.406298242894151	-0.505124019714878	0.295688649040794	0.0471326194413169	-0.16861164206924	-0.0839350702672314
O75427	O75427	Leucine-rich repeat and calponin homology domain-containing protein 4	LRCH4												-0.237642054619667		-0.0531655313686603			2.64157321646285		-0.412803096896889							0.26518414198118		0.496680777203851	0.69687788872986							-0.250747493979767																						0.180842112310586	0.116076371190987	-0.0331969913966496	0.55289799042135	-0.153831779176961	0.118987701977616	0.304792994452678	0.328494898632072	0.589751108412679	-0.13605043584971	0.22465230303638	-0.345588474519708	-0.209117704502903	0.538799770516505	-0.17066221280755	-0.00737517749742002	0.367482434910033	-0.0170064337258015		0.0878699958136143	0.356896281609349	-0.0154503762753702	0.221914730085619	0.606459799543677	-0.110216684109959	0.444973170652994	0.0248829606019706	0.353976585418063	0.47240652300239	0.0897292718170565	-0.00941604773273186	0.0277252126631342	0.30783380370937	-0.313571054733594	-0.0386397004756345	-0.221140092265395	0.204130696007792	0.315499659520786	0.232868497759899	0.602885565384342	0.522050213595097	0.252839307412502	0.552855129057343		-0.0410043411272742	0.0899428002580047	0.557402862121954	-0.14819612167716	0.305922156350936	0.438304814929346	0.478537037944616	1.28314625042533	0.159563716053129	0.181288019581522	0.909783644728406	0.150179158285545	0.31643766558131	0.210393428909817	0.284352482117723	0.147712279550105	-0.240619885898318	0.198615414777742							0.344375733459927						-1.64692553914843		-1.26846728520935		-1.62640752627675		-0.297252094351			0.128944581675139	-0.367168682174409			0.791144583108534						1.08699577788228							-0.490139741937672			-2.57107865202195		-1.91156506210124	-0.287405679113312	-1.4653633116455	-2.08534220369809	-1.10584851622216		-1.80920789077077	-0.785817174436925		-1.74632044217026	-1.2911110382172		-2.091916389853	-1.45130054574253	-0.642469848119483		-1.7604941994316			-1.4453273570767	0.328202404813932	-0.344888307051033	0.909783644728406	0.210584264392391											-0.105016577711011	0.202036730648238																							1.70293285323955	-0.418167757463486	-0.274113149140415	0.223411861731277									-0.380957944058685	-0.310331395244776											-0.059570136727412	-0.202479759599343	-0.146055712630158	0.0862280109953451	-0.240930667429984	-0.40703419680885	-0.0102107005750299	-0.000138103196476377																																	-0.618359603614052	0.28776362473364			-0.904713208041907	0.679427890042033		-0.735960511890019		0.694433251961406
O75431;O75431-2	O75431	Metaxin-2	MTX2			-0.742953293006182	0.0286691201485926			0.0803332866743968																							-1.21839436700642	0.198489367001235		-1.85665763227089	-1.58040151674963	-2.49687616297384	0.484829154607375	-1.2056042388523		-1.77434804104718		-1.1441833720793	0.601970614898729		0.413175384073638	1.50711672546461			0.709797304003963	-1.45841912752616	-0.273645102077208			0.22242865043961	-0.0579660962659654			-2.23353472067802	-0.0837491450945313	-0.57576589793021	0.0361322412580337	-0.461133704897367	-0.0297224254713149	-0.242422078054506	-0.0316682035407286	-0.264989784866781	-0.306963449274662	-0.283414857478486	-0.375631916242961	-0.0518961275787298	-0.375232393417929	-0.254545501121407	-0.11135200952053	-0.185894662435625	-0.538300359340989	-0.501183633238106	-0.0991043674665208	-0.0648316009329955	-0.368948924311274	-0.255216278658458	-0.486959855517218	-1.42865907348579	-0.336634684869799	-0.376498988084382	-0.378721316533523	-0.517837207706408	-0.616133256498479	-0.278805920142384	-0.454052431897164	-0.367324549285195	-0.396125527058992	-0.374897938781035	-0.470674286956205	-0.30284168163898	-0.298483992413707	-0.312207037519647	-0.321216078514219	-0.449618315666308	-0.521763547350931	-0.338749503286281	-0.492027711675586	-0.350525435189675	-0.336333516183015	0.149298077874426	-0.504577446484231	-0.380043100077945	-0.496204333876019	-0.250871171100414	-0.428879087586205	-0.451613782235911	-0.389046665228999	-0.41981930383042	-0.322722837285924	-0.43032751387985	-0.239355478307423	-0.258936236813613	-0.511886458713439	-0.282740753049763	-0.241382869861733	-0.516753447832288				0.514149382978672	-1.32239457656056	0.167996831671827	0.790744443958789	-0.637239696458951	1.75495227987106	-0.22336163332439	-0.0817675640194525	-0.111552957215897	0.454355943105216	0.3311682668137	0.352124928906245	-0.340853337587632	-2.69203543885126	-0.667455396616006	0.163665416462998		-0.629939144030891	-1.14793288881823	-0.66396437291373	-0.601196613360334	-1.37266324370925	-1.85228061140932	-0.633295175629892	0.226547086656305	-0.174716487524819	0.0317935802977833	-0.14552127497069	0.4170883990239	-0.567501535094734	0.789012073750228	-1.64837674806621	-0.175253855989855	0.308350389440418	0.383857118174798	0.698618239376275	0.74384910176929	0.223860579490623	0.546160992133279	0.825018928219181	0.77344168945625	0.799894343522078	0.323784680211935	0.266376412731008	-0.086377112727134	0.796695466883246	0.978694001200827	0.706388612978513	0.153600398352437	0.0912105456720989	0.365359522324323	0.112755744549343	0.232996535660161	0.172375514248453	-0.212661694138319	0.000752203457290879	0.0614734733912554	0.460842286525579	0.735388016052871	0.809578182620684	-0.265282278684922	-0.0511959601100543	-0.322722837285924	-0.258745401331039	1.12782901420875	0.129010011921749		0.8070249877712							0.0149370086773634	-0.105369210475978	0.0358779735784056	0.0463938140653456	-0.106857879747213	-0.155886998606365	-0.0313151038153129	0.118951412510603					-0.467346065619545	0.745553327981352	0.797073250121329	-0.382022906052083									0.0489827424878436	-0.155223208379177							0.249538852192219	-0.412025704014577									-0.657882112203435	-1.2999894091716	0.55159536402541	0.384400252644941	0.297409674751766	-0.144659335780009	0.11589651133017	-0.0596663651279724	0.359749477638752	0.107710296015213	0.157926727410318	0.321862348391464	0.0854840666474341	0.249227942382713													-0.111470237897671	-0.00762020531418667			0.209631511664134	-0.0491342187207577				2.00862457259175							-0.760952347018308	-0.0452135865024949	-0.00681738514996994	0.0186139867086263	-0.104089733915977	0.144290003165619	-0.263126135833802	0.286705576444824	0.263955820967292	-0.188774242657086	0.380810771958646	0.0457480755581137	0.515804477284927	-0.578687281680574
O75436;O75436-2	O75436	Vacuolar protein sorting-associated protein 26A	VPS26A		0.417236291635195		1.54467503435561	-0.277711986522968	0.0736335146007597	-0.104494451730451			-0.647746196779156	0.195944754162277	-0.100169900283871	-4.3223969335642	-0.102915441148306	0.677588208229201	1.01078618481213	-0.205521901431476	0.211385207309132	0.122720827319951	0.321081839405592	1.20160152492227	0.165261471504689	0.127439725703229	0.94349297403531	2.0876634523945	-0.669823663806135	0.504904748595464	1.02886695948676		0.451053846769623	0.0689546772426621	-1.12928445576723	1.98344783854747	0.217939718370791	-1.29823617931995	-1.08227116072594	-0.777161315307654	1.24458947091073	-1.81919836234684	-1.98310574024362	-0.117165574620896	0.840095186960241	0.516515039445452	-0.0154275778236683	-0.656276630895392	-0.439326451975759	1.59816591035301	0.102173094135453	1.01783180543086	-0.112095232654761	1.19272735931925	0.292903241041773	-0.205281338601917	-0.0448681740159185	-1.04719595970275	0.483530376105324	-1.2156676031897	0.120059541400805	-0.0274591319937784	0.316386751995809	0.112182570962995	0.146812905095271	0.12419330448775	-0.236622989501636	-0.062073504597609	0.0833142298656093	0.0568898191121376	-0.0277939306058408	-0.179881746618047	-0.0732081966043436	0.139143910178798	0.151225040877786	-0.156915686897655	0.22712714072648	0.180083219881934	0.0604290822504969	0.247281770573251	0.0876271359945505	0.0756274327945658	0.0524379704123516	-0.0689244585690871	0.0401780765276557	-0.0233349700107907	0.0359143157033695	-0.0316300945991175	-0.049309298740118	-0.0938878815362579	-0.0758747325125613	0.216208549713075	0.150993976049205	-0.133909265887928	-0.171566634334017	-0.0953108386001333	-0.056126349813582	0.0352455138258164	-0.105435353258231	0.231003647628398	0.110022329923096	0.0334111259536574	0.198518844956561	0.098724548440006	-0.092885428858781	0.140131023569483	-0.161440279712744	0.00140682121424562	0.0348055846116228	0.0699312548205487	-0.0521086340349541	-5.14326726892833e-05	0.16770992105659	-0.0583151142003421	-0.266296035748205	0.000466024405534504	0.0109428454569282	0.0317697023654851	0.0192093260099328	-0.0770007515274569	0.113679355214443	0.0202642860405551	0.148149838015872	0.153539626916459	0.0922859528524098	-0.422878105112505	-0.49858182865866	-0.54408701419769	-0.546840005499237	-0.708690219720659	0.337583649128717	0.00220923177595425	0.141931035557082	0.120483430432721	-0.884739847972659	-0.621128124047659	-0.60450322557692	0.215218369138285	-0.168359630698969	0.0587824855451048	-1.14970522998541	-1.15479347424721	-1.09383638019715	-0.882120063271484	-1.0103123425258	-1.13943772716666	0.0781926673493029	-0.22279030323798	-0.0691759594086979	-0.229477623489818	-0.0625851961335067	-0.0911078377139449	-0.800141994549944	-0.624656265891333	-0.823211062509436	-0.445209703685205	-0.23163790447097	-0.412401644991549	0.411591337830673	0.589797908238034	0.0358589788023465	0.231626303562176	0.605254914559867	0.165382330404711	0.374795764829015	0.502701644249343	0.504895415658524	0.616846519921174	0.661323209503241	0.268828191405329	-0.137629412759356	0.170030342542593	-0.0911741140229085	0.143195622821108	0.165331213270036	0.133180534514316	0.514111017490826	0.69759266461089	0.615636464300538	1.07251114841804	0.645024828885511	0.597602718514649	0.6174927295201	-0.0509739199772321	0.326490402632099	-0.0623659984157492	-0.179181579149371	-0.266296035748205	0.0319605378480593	-0.474611238119001	-0.520576020782885	-0.672866491704361	-0.752342015331017	-0.0539719513068382	-0.298348980852073				0.456781612367122	-0.30414132307686	0.23324721467195	0.29492617055093	0.107631340423697	-0.140095863427094	0.208613486185533	0.261098813191398	0.00180119062858693	-1.90073515797112	-1.71454400979042			-0.324848758585411	0.676329872928588	1.0007309337396	0.296082406765656	0.0209926590927899	-0.198980465040384	-0.0807546510088169	0.099576264395882			0.0711721637053521	-0.164423765109275	-0.1908887622755	-0.124440101277631	0.0324852700047792	-0.0320726374786007			-0.193806597285555	-0.218725302291575	0.482842047739117	0.374479043201605	-0.256462665424636	0.272975057627899	0.597768776061187	0.818921065514254					0.103757821754337	0.105413826874446	-0.123107501230686	0.16868966563436	-0.0010777103144477	0.0919892138897182	0.194548788411135	0.243690022997098	0.210753744727265	0.348940974487111	-0.132307743256569	0.186208147000716	0.177022734819315	0.344318428106489	0.0216553141626382	0.0830676508667115	-0.207965712248641	-0.279677868659892	0.355030673966913	0.267097321678156	0.351703345837023	0.0523712979547908	0.288218011085739	0.234016179341943	0.0244051332425327	-0.167596959641668		0.120525837710071		0.373573305257588	0.0708188371031201	0.23233770047951	-0.270264538053925	-0.231821019701832		0.243418216944201	0.308049664907417	0.032513935105869	0.230216510357288	0.608360996131868			-0.0918362789633619	-0.0420530934482876	0.0179192260116512	-0.000131939735872194	0.111275190128793	-0.299549523145596	0.396175171810004	-0.171939510372278		0.139874817163382	-0.0150470793769582	0.336202751918437	-0.270483053393486	0.219392554198866
O75438;O75438-2	O75438	NADH dehydrogenase [ubiquinone] 1 beta subcomplex subunit 1	NDUFB1							0.222121622130247																							1.39922341064524			0.706785133911056		-0.230739632092124	-0.450754975602552	0.140111533216821	2.01927626252836	1.1531576695027		-0.716786709036498			-1.42123475104897	1.47989778260876	-0.404130815241706		-0.557908594558668	1.42677412022277	-0.245348130815286	-1.12578294750759	0.308690804541097	-0.262366041428721		-2.46546709086795	1.37387979022158	0.450554151753287	0.00634177429412913	-0.810614213958249	0.37115872341811	-0.393627389904157	0.216049601912141	-0.328645880124728	-0.249671371254623	-0.171459735571816	-0.105509072434788	-0.103632045294944	-0.107027818278228	-0.234374668557039	-0.917414023000013	-0.882841147851563	-0.425084582282335	0.240986334965904	-0.3779956187542	-0.459588310655744	0.0612432697853842	-0.20731062023169	-0.624959649182142	-0.365536766595767	-0.909201260844717	-2.09851584917513	-0.242262286664863	-0.499271721928402	-0.241369462473959	-0.404418977527085	-0.209458682584342	-0.514214405964099	-0.354642488882814	-0.130038598696679	-0.143436893259596	-0.792167972005168	-0.906445324791605	-0.575973493018387	-0.16012782334512	-0.558474023217506	-0.420840400364596	-0.0882398077231876	-0.507166099264426	-0.351017438003789	-0.397018131892534	-0.287749455149468	-0.258294994331453	0.179440951097107	-0.746985876288339	-0.522638574917045	-0.348013520916155	-0.208381458341302	-0.538916278482001	-0.661625551748669	-1.03043338360528	-0.437063116349394	-0.127291595218207	-0.367064471223679	-0.265232899493247	-0.125455709445298	-0.526381027573106	-0.32280212608751	-0.193839823204667	-0.696366771178516				1.47710218180192	0.169144971723267	0.258510105033017	0.00447272690672063	-1.04345106639442	-0.433832833556088		0.765497498333708	-2.67805621946765	-0.264046080160891	-0.760198050026573	-0.438749256847943	-0.528367226223064		-0.584398127823403	0.162353279000207		-0.237935452913884		0.672026248059617	-0.536927235527635	0.396073196681385	-0.728080970695732	0.0858185778319076	0.778571998164555	1.5297601600969	0.963159159441185	-0.97566084842301	-0.266792179052596	0.710031750254975	1.91275959313318	-0.493241153844526			0.403572942868492	0.537256762884372		0.527758637432733	0.801453247140035	0.565167347922471	0.721052167082881	0.82707320248318	0.235709901803339	0.278593853629138	0.107127515860319	0.514377340734861	0.884715799390397	0.747435883047782		0.616530446549223	0.370822741753929		-0.0287612152730261	0.0282302082676367	0.0970754428286407	0.0552985376374582	-0.104816330978225	0.899269606080003	0.843662161245926	0.775513407236929	-0.171752229389957	-0.233674501088363	-0.127291595218207	-0.125264873962724													0.133978141662039	-0.0585963540548736	-0.141939137695835	-0.264276330090821		0.158873579085625																																													-0.169903374487796	-0.396715839116275	-0.0302649422236267	-0.369519237511321													-0.151340631775868	-0.0676715304478846	0.47033715152672	-0.626882782576218		-0.685261977508318				0.297599092449368	0.520361460207911	1.19814585002897					-0.415830490415707		-0.209190194252044	0.0123487672392523					0.067444374614081
O75439	O75439	Mitochondrial-processing peptidase subunit beta	PMPCB				1.83807038030161									4.14918134950003	1.63049608988451		-1.86673426558849	0.738327228620756		-2.56898997396776		-2.08151824793943	-1.95175320040308	-0.232020574911914			1.08790458304075		3.69598769806494	3.17306334299071	-0.550567782399657	-0.874033002189653	1.91394644413577	0.973241964484754	-0.0760774682340513	2.99313466848334		-3.82807395252266	0.795862095625125	0.682342611847686	1.50450311688424	0.468240788084833	-0.225414323624364	0.231493647627442	-1.66368410910431	2.34628538242548	1.85536720429272	2.33222748602967	1.67396270496423	2.73141893979763	0.476844614116516	1.38974474349812	1.10650408073165	2.31388165768362	2.23940220531723		0.104856328107911	2.56794706773416	-0.064921174532922	0.121058322572012	0.13885369175262	0.00824737423716013	0.192173557194052	0.00440522803308782	0.0145314288398922	-0.150463293112692	-0.0900425022546748	0.0714003265598835	-0.0289945090725372	0.0738185705885902	-0.0744762213318883	-0.119553022512896	0.483635802228481	0.111445179164634	0.245833719046724	-0.034820564633662	0.138369678155978	0.387851597370969	-0.0347106949622749	0.0996875536087889	0.0340913206495302	-0.749404631388179	0.0374068139012333	0.0402437449244557	-0.0442180942723538	-0.197178441033146	-0.0447191102007292	-0.198326482187949	-0.203293370919491	0.125766217330672	0.10943563438109	0.0527207739815816	-0.18472006487241	0.0918801017410362	0.0350555622254105	-0.0547341681513297	0.0334385958564005	-0.248622673945637	-0.0439941662548587	-0.184308862920871	-0.208350460824637	0.16138664710469		0.220478357014193	-0.200020738086897	-0.0849688718120325	0.0561521683425671	0.146409346736464	-0.1768658618135	-0.131459256428057	-0.023248581623138	-0.00628593677850974	-0.0966741219488788	-0.27135827632404	0.0316642217502561	-0.00528915350464093	0.0206237695184118	0.154651795941548	0.222730555666825	0.014352930854099				0.909805014973295	0.927163249505898	0.962007712823464	0.0392590822053115	0.26916026998623	0.17558481654805	2.08938033989512	2.12192205485308	2.05679419571962	-0.14989074033602	0.0034214420604481	0.0169971655683648	0.145942201244379	0.429640807116156	0.0601828397994064	0.780621866338542	1.10252134487078	0.380028322960897	0.763804903914143	0.773617129206189	0.565798829821368	0.351053793600698	0.24649047026257	0.00716142266802561	0.320196671492417	0.276805534893015	0.308468374202942	1.70745903909852	1.44273609347735	1.12210533756945	0.705006942674319	0.731104037860139	0.521293229422752	-0.996967126568491	-0.742303328227524	-0.274222361462537	-0.486358873971347	-0.469419865963588	-0.544544064558215	-0.861585225404154	-0.689685527648777	-1.50632528479904	-2.22314502553232	-2.50052076059909	-2.00470281804779	-0.754603418030614	-0.858112405062458	-0.570337851521334	-0.488074101391285	-0.383061682534255	0.19287014346776	-1.030845492305	-0.961125076938774	-0.732433347764435	-1.32691615269694	-0.707009199575527	-1.87544963790983	-1.45989533376666	-1.42534867610867	-1.2555532219382	-0.150755786930832	0.0662480642239154	-0.0988103469832086	-0.00509831802206678	0.983138185167885	0.534184764571849	2.05708892837366	0.654703045552362							0.393042735884968	-0.403710710520251	0.0893147059402013	0.0563484562693649	0.0861721171051541	0.003313971963982	0.0232832623583647	0.0753919446309633					-0.341815183535687	1.60231432401961			0.0883768110359724	-0.0830146633931723	0.183415030516361	0.127060574485763	0.35127385751419	1.43008570385836	-0.0518122745216335	-0.128312092942753	0.0575716679906324	-0.0175563128836451	-0.387898507651979	-0.0746004639266684			0.360412380004493	-0.0473359037550781											-0.0106568860780807	0.203583477295828	0.211953124559727	0.168428945467229	0.248125951454664	0.368494231968309	0.160921074766129	0.276567467470953	0.168010530596596	0.460608691552813	0.319157164652143	0.305657434172416	0.114336181315979	0.459670129388424													0.0686464917562924	0.309059245893631	0.589136286006181	-0.358361765094278	0.312486544134236	0.465549182561756	-0.515410885861834	-0.684976162363459	-0.267817753752064	-0.417121508256323	0.197727899172469	-0.180634881449884	-0.203998235417126	-0.137040782607662	-0.381594029021762		-0.515066021447619	-0.127409892417424	-0.0438057052517853	-0.00184825524660542	0.353345847020312		-0.029904112064367	0.219287453673814		0.00461242777434034	0.0608998281611521	0.534918742777808	0.0462687000359754	-0.446257300965733
O75446	O75446	Histone deacetylase complex subunit SAP30	SAP30	0.0183015769313401	-0.120629862643063	-0.238201066087954	-0.274450163308983	0.211531245989596	0.591641734842262		-0.022338461621284	-0.0263452684359859	0.138401820259091	-0.496929213501387	0.010884648773434		-0.19755309664011						-0.439294676301392					-0.705002548640582	-0.336481782796683		-0.0708583047624625																														0.215798681818071			0.543030746722841	0.0368905738607077	-0.123140923854083	-0.12471097179037	0.310562798784174	0.43859123841135	-0.354175038551823	0.358158136258473	0.595887658372108	-0.00321626448577961	0.114934302662056	0.19249199612253		0.328913313974242	-0.501749506962125	-0.000660679617460858		-0.217432777276166	0.258376534685925	-0.288862091838857		0.0744933316059168		0.542851127241681	-0.562621397095565	0.216988571765081		0.315640738024678	-0.168264631779371	-0.159468499991394	0.216478137021132	0.739438598984945	-0.0195941518330205	-0.12515398427161	-0.20971353683065	-0.343586818522207	-0.151183085373132	0.0689418957214565	0.0334111259536574		-0.423285852171458	-0.382636092776216	-0.0770295033573807		0.229437860847352	-0.141040662989284	-0.259823760496584	-0.507513798836276	0.0564668131223056		0.0153448827197035	0.102282082591568	0.593587257048187	-0.0793917977865953	0.0967384496234792			-0.911601675924129					-0.982706278136238	-1.62183693944763	-0.383545713664901	-1.11498436524133		-1.76376565131954		-0.663664331044249	0.546565189741702	-0.038847948102594	-0.787957065258814	-0.774026549802374	0.433729926588125		1.25471822052272	0.2264668294381		1.54433535460798			1.60133218361456		-0.0226505598831179	0.581577011842767			0.472036584750069	-0.376742513891116			0.482962704045218				-2.1559957425692														-0.86106707565565		-0.75277929767389			-0.176139456010051				-0.404840742756706			0.310270304966034	0.596587825840784	0.102282082591568	0.0969292851060534												0.460231572965888		0.158238379698689									-0.130736368983216	-0.164451807994637	0.37062610435957	1.10374750628981													0.0571901104211839	0.0951743208807831																			-0.0464593110926603	-0.286162332651146			0.239553614820494	-0.0180932536761314															-0.201329523496348	-0.356432402223381	-0.0444759007633559	0.40174781184978		0.778894387991269				-0.092404728839638	-0.00927880810806098	0.0735240335496253	0.85223728483305								-0.197277782862571		-0.0883741294329645	-0.112590487367947		0.417290654179262			0.384721804698326
O75448;O75448-2	O75448	Mediator of RNA polymerase II transcription subunit 24	MED24	0.205451826260343	0.00675483508031154	0.16405637704746	-0.725451759088616		-0.233278323891199	-0.00869668647146221	0.13499666813936	0.126938801626542	-0.119505430426993	0.0844249339096121	0.0156209805878695	-1.75920810438027	-0.122782344889814	-1.02401102715353	1.78067875247265	-0.255810610445945	-0.0509428727325277		-0.211902906891002						-0.425015579235326	-0.84126372122175	-0.554607426206925	-0.719012656798998																5.74143554948428					-0.396003462110924		5.35406290134397						-0.0577009152790794	-0.508317724823452	-0.284485003451657	0.139010925072925	0.0239565265951883	-0.202183455466505	0.297239935148109	-0.0637082347525028	0.00209301203245932	0.737875524843415	-1.44383184254587	0.0442541130464518	0.810707129862975	0.0121252025921567	-0.0911128856306762	0.0488200010268686	0.125240260409712	0.10134726273287	-0.409731559787475	0.0353898788775478	0.0324781200945288	0.115200392278831	0.367191960342356	-0.104201530735229	0.336713542611294	-0.0115249887704157	0.237396203479094	2.11782904378824	0.473496274761042	0.15231082990353	-0.0525714191363793	0.0844497661719559	0.0291576664197363	-0.232135022176786	0.300036794210964	-0.0131972721889618	0.135029392938997	0.0878989471815765	-0.0845771342532325	0.140482189924739	0.252080211150155	-0.0550772707042386	0.237288954423704	0.0315554027136903	-0.199240568266868	-0.3459815044467	0.316542180265016	0.22002788305247	-0.0749514725315116	0.508623779730119	0.42914510204171	-0.155374858073667	-0.303504505497248	-0.362747164329394	-0.0102413002328563	0.0188203292169663	0.0672834960257735	0.276687741224541	0.295588385435188		-0.111878462169057	0.208432740288447				0.349611619292661	0.535835386597191	0.274519414557086		0.396816007779818	-0.430721918924304		0.703398310245673	0.195619846771675			0.437908969334391		1.00760636190633	0.274793852327684	0.0485610399541621	0.638213132068079	1.05181603386123	0.462245939169266	1.65054425225895		0.391358502809333	-0.00528442711692012	-0.0697400488188264		0.472072072571625	-0.208332600517507		0.422550732812765	0.355906296015189	0.854615746573061	0.260014318817394	0.240543556417377	-0.91906845093244	-0.734714062319516	-1.05553507494423			-0.758244930641036	-0.673979169211598	-0.738914332699007	-0.671975832173844		-0.604706959440551	-1.10768699278289	-1.10626011282387	1.12953264438286	-0.821840702214224		-0.454890196642468	-0.71547313139571	-0.618629063617837	-0.819505667331095	-0.62663742801837	-0.708959170285875		-0.902416685510095			-1.07287795561673	-0.064000728570643	0.0812866709111372	-0.0102413002328563	0.276878576707115											0.20005446146145	-0.162115594743518	-0.087300354662461	0.0786586179944533	0.245870702332115			-0.151355246202102			2.41068747720304	0.249763255606296	-0.197684155632235	-0.818970222370207	-0.680049478834203	0.67046360405398							-0.324089276387569	0.414935824753052	0.491602788450511	0.26332016624317	-0.0181890689465978	0.0240952856511913	-0.12870335109349	0.218447856299655													-0.739264506496292	0.137310529526417					-0.198675678991627	-0.165187960642789	0.107308095774133	-0.129696408382899			-0.905523702326906	-1.28602465085669														0.377518348052587					-0.215846771890828		0.486236818091028	-0.085121923901444	-0.213249495789383	0.0195961590801787						0.365244560349851			0.79141582130299					0.0633394484031792			0.923644570397633
O75449	O75449	Katanin p60 ATPase-containing subunit A1	KATNA1							0.908046203071652					0.0372670800265154		-0.296304894506437												-0.485834602491239		-1.01153737820407										-1.76505671619264					-3.13146278112704						-0.45013138676431							-2.40216332592732		-0.153857517968968	0.0453069426507076	-0.891289991418513		-0.286262000843494	0.202992035746624		0.00796386167269026	0.333136866609829	0.27139593011009	0.45304729302761	-0.146661900111966	-0.523969246094144	-0.617037102039535	-0.199641871672538	0.195136306855827	-0.109277653606807	0.0619092254111703	-0.0380534041992284	0.177905043328516	0.000778214411632505	-0.776693582290779	0.15791293501382	0.475444787852514	-0.160597921764655	-0.00503916004569022	-0.379209675931435	0.0327734762568905	-0.123327384763801	0.168013443508179	0.0773738488252094	0.482980232044999	0.0487364087291102	-0.474959412469512	-0.299277598105962	-0.188258095142774	0.300171518840588	-0.329518373561469	-0.0648196927729238	0.137512021737558	-0.00440012588311104	-0.0215150845499363	-0.697830049069381	0.0398128291917764	-0.0284586050881088	-0.384750011458731	-0.249378185793421	0.37830860310082		0.108198429444211	0.0492343360199458	-0.323956788955632	0.00578736854083162	0.153629977260103	0.31089845866786	0.0217092329071443	0.152700739596859	0.0662002643943339	-0.274836172626949	0.0588473147498508	-0.163784150957307	-0.213142214234498					-0.00774996716259557		0.0525285723585046	-0.728635544707561																		0.090021165557108													-2.04209860272536				-1.1277392917538								-0.68805599333595							-0.464653104760042						0.00767136785455007	-0.14596173264329	0.31089845866786	0.066391099876908													-0.339711442967191	0.0883359754561725		0.0150496767292385		0.139449722827162					0.417578903562282	-1.05500928442068	1.34892191310195	-0.0337178463804707																																																						-0.65068831869763																-0.122632873832254		0.186844842657351	-0.148896785024893				-0.0798674593963938
O75459	O75459	P antigen family member 1	PAGE1											-0.418368222396531	-0.367791575613316																																																																																																																																																																																																					0.602708294800444	-0.971701871598084	-1.13040360509028	-0.00998124012406965
O75460	O75460	Serine/threonine-protein kinase/endoribonuclease IRE1;Serine/threonine-protein kinase;Endoribonuclease	ERN1																														1.93689493337949	2.82927814121058	3.0740100837751	1.84976751662946	4.53732893796028	0.207129041722935		2.32078701654453			3.496589002584			2.42672170691759		-1.30913711254896		4.56178797902497	3.10777992897381	4.10779138800347		3.82573527192385	2.58970085348728	1.65458087588502																				0.712684478749174																																																			-0.220025250209216																																										2.09431686440025								1.66523008439383																																																																																																																					-1.00604525643415
O75461;O75461-3;O75461-2	O75461	Transcription factor E2F6	E2F6					0.231117915832573					0.0865704214464532																																																																																																																			0.465419730008499			-0.149702399814006														-4.39709389911535																									-3.59859388390298																																																																																																											0.502641680064814						3.8951557561514
O75467;Q6AW86;Q6AW86-2	O75467	Zinc finger protein 324A;Zinc finger protein 324B	ZNF324;ZNF324B	0.498983987400259		0.78865179343086			0.483867605684121		0.212158588699654	-0.160972964946275		-0.129561992368976	0.00399409395703265		1.11004845255794		1.69305283062168		1.8743134677938								0.82811956796956	0.976316240829571		1.96042581778904																																				-0.124273580165209				-0.27545245471789																														0.0381019239457617																													-0.126779313459326																																													-0.823497295128366										-0.124566073983349	-0.274752287249215																																			-0.235530887041586	-0.0225110393027871					-0.0131884511294847	-0.123886613134813			-0.281666987160726	-0.493158448174797	-0.466971570684688	0.249521102987072					-0.528862099806836	0.0924358193548096	-0.989294579020183	-0.40093033392238																									-0.183032895644373			-0.197994151820277						-0.0629894160151462	0.407527231461621	-0.245807609384945	1.3239057443278	0.399141266228715
O75475	O75475	PC4 and SFRS1-interacting protein	PSIP1	-0.13660641529691	-0.434999498720468	0.0862169351878437	-1.97465428027917	0.229382510052182	0.11693515033406	0.13693882092917	-0.249557257610341	-0.557200070450475	0.326648112404825	-0.403416912564145	-0.0394579117573	0.950272300248912	0.462569595559257	-0.176555387566395	-0.557355026271611	1.13401475834025	0.919642807383376	-0.256961035226897	0.83588746617301	-0.805648658464873	-1.44248465916432	1.55150642241071	0.310411687497427	0.15579121977549	0.315009131726522	0.203822099661362	-0.384865660405865	0.370854451310968	0.78174129475877	-0.467816083670999	2.94260121605413	0.672763067503196	2.75582832936828	1.76934613795284	2.07137704185299	2.55956378150779	1.20924495367016	2.26073609322685	1.0904241944995	0.607774366408204	1.23692408615247	0.937769594430063	3.14482791880428	3.33125911360386	4.61612174054999	3.90064962037133	4.44398315654801	1.72693491537598	1.01784076998261	2.44571544499927	4.16523186967109	3.40186330978185	1.20936769074825	-0.193902001552119	1.6908927724373	1.38366027759984	-0.0395748524653148	0.473204162391308	0.00307926181602602	0.342853806310878	0.157623752501009	0.258095260656257	0.455020195690333	0.464557612986446	-0.255659869394224	-0.365059069963629	-0.496258206220056	0.374899425034923	0.522522698224386	-0.196463806939252	0.900674889609764	-0.325752807825476	0.0451082773633005	-0.190242203934456	0.241262130780273	0.421973764923016	-0.181798912517116	-0.0107710977571912	-0.303922713601216	1.90469893531099	0.0250653868253366	0.256390769022646	0.334407708074769	-0.00910701434066025	-0.227895227925695	0.512962676287816	0.237872311961334	0.114991517455626	-0.144464390235599	-0.0190439070727816	-0.108618208960572	0.0491535286427654	-0.121112190073791	-0.277276220099301	0.129769688701202	0.000934149032018605	-0.556621955350924	0.417227951335126	0.131134787622138	-0.457999743073603	0.0280143761695966	0.368165498249533	-0.125782107794979	0.631757336095068	-0.118349653519746	0.262271847919109	-0.493867785392849	-0.271321530546363	-0.168665897766471	-0.173964687407144	-0.181644785195452	0.114750994778565	-0.308204341152	-0.0719230964149976	-0.436159499459999	-0.158058744461156	-0.138198958076695	0.247835751208173	0.697085804377209	0.55036312844713	0.650081852773648	-0.655886907470591		-0.501546246146714	-1.6897000513323	-1.73287879596426	-2.65429831928915	-0.789567042915834	-1.07968334660858	-1.04794308834335	-0.236071703996902	-1.37758633408635	-0.809628501899912	0.355469675409589	-0.357010613631508	0.818018284739939	-0.114195896969402	-0.0611919305072806	1.41690196565001	-0.171706003007233	-0.789146099754947	0.616800094930238	-1.7460558226954	-0.204158363321408	-1.24498469297079	-0.0140823328513818	0.0833954731327262	-0.286695980740334	0.724517993383452		1.28310954698408	-0.108582465640486	-1.33201440537062	-0.0427300155247987	1.47521846965606	0.73081174727739	-1.86695986414833	0.802165236316328	0.0038860689995921	-0.839653259492587	0.332148303009902	0.454271524706836	-2.00194313853191	-0.0118677530155162	-3.33260340635091	-0.63435052768332	-0.35653829917482	-1.31802252187672	0.210016985924344	0.0158940209687466	3.73666706288867	0.572330489909968	-1.94820171885154	-0.1201526743555	0.793747689871798	-1.58452148237334	-0.830325818673785	1.13892854608647	-1.0288782790548	0.145379617808001	-0.876391521529238	0.464265119168306	0.375599592503599	-0.181644785195452	-0.070262100496731	0.860085089262262	-0.484240992575773	0.474318233504195	0.418221787369211							0.0223323870625935	-0.019542437697805	-0.227312773943647	-0.139393545751736	-0.0856086240463927	-0.224245642021975	-0.0855150198659696	-0.0267237657060191	0.486719684770729	4.14145166483412	0.563045184315846	0.618775815422503	-0.00189651016876624	-0.532747156014297	-0.182496292045287	-0.501898872995999	-0.183775915121171	0.338565904028699	0.303858942519786	-0.0790401264751005	-0.671659760013148	-0.0910405793780227	-0.383129548514864	0.352724007584444	0.291784978297509	-0.0179647769409855	-0.322353449070701	0.359926521659077	0.223895963925075	-0.333199141606922	-0.143191904793842	0.575283776747174			-2.74097983047605	0.142321668694757	2.41659060244016	1.08254610961234	-0.331765909192696	1.07251945118564	-0.752694261048311	-0.0606117556664243	1.20697825935146	0.677779076159303	-0.240029874766401	-0.510717623959848	-0.040813850844915	0.0393485153776281	-0.183540644416457	-0.374032045654835	0.0428713127043349	-0.284658279813383	-0.178779307703399	-0.823296189187581	-0.147186404359161	-0.905786245700311	0.0877807885408881	0.794335046852476	-0.884768604009314	-0.160820063075072	-0.173346835244677	-0.212220216860833	0.0907863095568967	1.32537785944909	-1.42138946746001	-0.70221358201815	0.32084305840624	-0.587813269644724	-0.263717629990764	-1.18416687016239	-0.252617444564241	-0.557175494703207	-0.155554300339186	0.159369533498329	0.0966349775087814	0.698453473782955	0.0496136434429703	-0.310589081476208	-0.0468433372173595	-0.129027189091866	-0.527565716165065	-0.554343262118529	1.17831972468174		0.364680846448952	-0.0173392951297671	-0.141489541983038	0.0409717810563062	0.170985555384922	0.643033556171907	-1.09440563159136	-0.328078827527541	-0.23007256106538	-0.198670689719983	-0.054665380661575	-1.41473590106704	1.45768225420227	-0.603342680962094
O75475-2	O75475	PC4 and SFRS1-interacting protein	PSIP1								-0.447510209949116	-0.498975308025145			-0.188901159906608																																																																																																																																																																																																							-1.86847101891167	-1.71690450346172
O75477	O75477	Erlin-1	ERLIN1			-0.538360277203726									-0.465566023747342														-0.250995337271617					0.570566927691106	-0.955051414938716	-0.555143280579896	-1.68964657599588		0.398194436573796		-0.0192285115011508			1.56839126046927	0.623328556622822	-0.341288318618689	-0.0817886833895454	-0.405831318968593	0.133302456085381	-0.0282997732351542	0.028412101292126	-0.443005572356419	1.48545227100449	-0.124397835839736	-0.161182754788005	0.482683502166991	-0.284597435187595	0.633608099103919			0.0717291581704372	-0.830785929096172	0.367562013235817	-0.483885654814141	0.40819565967746	0.273308354602765	-0.0307334293096055	-0.690357385178703	-0.728807045746206	-0.0583038537338304	-0.212720720128206	0.0329409379317466	0.166865249061177	0.129246253520715	0.375739673123822	-0.596246178836081	-0.403783210414761	-1.10115232950627			-0.535364693085116	0.407604099585274	-0.779886066383252	-1.60365037821734	0.04871164097964	0.160243693719882	0.310759516935749	-0.391527580118718	-0.121516272190563	0.0777623090817795	-0.371109736111045			-0.0387711940010056	0.876479183695353	0.406192141772119	0.306298173483424		-0.311065989455863	-0.348237649134108	0.0426632506576261	-0.75542148723732	-0.526983691469193	-0.100289397910047	-0.0233825732429918		0.515489801010343	-0.36818589059202	0.319504698773215		-0.453762470402941	-0.760971402356607		0.542760140770123		0.0266855723858695	0.0473687015701881		0.39846556607549	-0.0648411500832078	-0.258370422551005	-0.561634216843913	-0.327640980776265	0.0187107036641294	0.302304386180731	-1.15188292725104	-1.42517129884252	-1.20456316650933			0.177976063202368				-0.413129732321283		-1.95049458905028	-0.505340615837008	-0.329151149503229					-1.06503462655851	-1.38835138096415	-1.13740403602713	-1.14656489520403	-1.26419212074322	-1.04021446520796	-0.546271566905744	-1.03647444335242	-0.754710364826284		0.378678161727573		0.0726938054857553	-0.412606951032728	-0.400182215825788	-0.627197027759461	-0.577966914441906	-0.721537019937217	-0.53570039084752	-0.533550203383304	-0.467485593321416	-0.367647929375254	-0.422975747429806	-0.15328719425343	-0.274056487561368	-0.278660452135329	-0.780659610774698	-0.115867742291528	-0.0424618414020408	-0.462641669711586	-0.608945565277161	-0.745843628522504	-0.647860741260923	-0.753392545584891	-0.437245509193079	-0.634398542543468	-0.614660308966923	-1.01179709155367	-0.947342556391612	-0.149920556105563	-0.0271508053276017	-0.610819245318197		0.0336411054004221			0.653628809363262	0.350726198392779	0.167881015174593								-0.152784877633703	-0.0107182997232357	-0.308258827922515	-0.117625317238943	0.128019395894864		-0.0897243064827249	-0.269702197366175							-2.73785412046873	-0.346255593102959							-0.0832214954189368	-0.436881411044697			-0.653450434348533	0.0533779570965451																					0.0878417806189308	-0.345431292378132	0.143517310173036	-0.869898956990993	-0.150687581685493	-0.420356702550199	-0.110066294812211	-0.762765806758305														0.468560104868531		-0.515619368827778		-0.220428383115638				0.344434899153822		0.692229181683252						0.184382787469164	0.680755671308566	-0.0815544315105951	0.142235067866749	0.53163319338307	-0.0915928828881938	0.427924805917588	-0.523026335140239	-0.3690901953946	0.10091842456517	-1.1789644499294	-0.0530258550826852	0.929199257531504
O75478	O75478	Transcriptional adapter 2-alpha	TADA2A								0.0681214081940705	-0.109105624106988		-0.199267157728728																																																																																		-1.59604590694385																							2.36992561793619																											-0.0922363815586331						0.267063816184669																																																					-0.0720126198771263																																																																										-0.701633062250298
O75486-3	O75486	Transcription initiation protein SPT3 homolog	SUPT3H																																																																																																																																													-3.07721782409321			-2.27945916570138	-2.50393962933345																														-1.00785789583314																							0.118495516523472	-0.194826904585447		0.495801861816862	0.0412807937127932	-0.324479971356849	0.103759297268913							-0.620101226750012	0.685206694962583																																																																								0.197469075715056
O75487;O75487-2	O75487	Glypican-4;Secreted glypican-4	GPC4																																																																	-2.5922353762831								-3.55340065263419								-3.76766420263449								-0.420141247728643													-7.97666356886054														0.119886588251327			0.0351704131531768				-1.86398243844644	-1.71883785578395	-2.71301694595597	-1.16522382984286	-2.56094588526338	-1.73896328291551								-2.34825562829897		-0.981393818229375	-1.72544964447651		1.68440208358826	1.45952260373179								-0.51289979142109																		2.63767467335842															-2.59252787010124														-3.91490112956669	-2.52972478346924																					0.131321460375544	-0.0597190238941788																					2.20481612037086	3.40827827587166			2.53997392467777	3.43867925946053	1.22626166010496	2.44689724365056	2.6946951910483	5.40035468917291	2.15771592984291	2.63299415359155																												-0.209391363418301
O75489	O75489	NADH dehydrogenase [ubiquinone] iron-sulfur protein 3, mitochondrial	NDUFS3				0.974719984235169			-0.10577406166427					-0.125167325361254			2.67960254291093	-1.18534012317492			-2.43709342159479		-0.719135788218275	-2.01111735513102	-2.1560603227568							-1.24652402136775	-0.194141333520615	0.372499380390662	0.282708499471501	0.286492611150657	1.00485994692016	-0.068296673743246	1.02392722587685	1.34681297950252	2.00218611961482	1.45092885471842	-0.0135949130235424	0.333811915456651	0.330863076959053	0.562702441722109	0.502157484052547	0.663664868264629	0.406093153303282	0.243608319191357	0.512803915527043	0.415748327029916	-0.0165121571797445	-1.30280621640761	0.298725803746194	0.391401899783039	-1.03185984448717	-1.76281231897329	0.384201432759537	0.0293347488818893	-0.523188854918291	0.22483979159152	-0.43452629566849	-0.0764078767372664	-0.159824961802559	-0.173948519980017	-0.220923240421731	0.0196770850892323	-0.408210190760384	-0.423933972375078	-0.234440548051131	-0.529508873240808	-0.574503693465546	-0.299371022763488	-0.275571900031979	-0.342721019687456	-0.561363720095041	-0.151803896214627	-0.302850633340263	-0.708542397681129	-0.38445365783783	-0.765134507197591	-1.86533380840367	-0.436206253122514	-0.45881241035278	-0.316855458137986	-0.537074121690698	-0.31955728306434	-0.491755263506627	-0.418162056380135	-0.389242059186585	-0.423790451685649	-0.695329583483379	-0.815682432610294	-0.606435406616911	-0.0948683035651006	-0.574010681951118	-0.239975960631156	-0.169983402629538	-0.589893941226565	-0.196492973727598	-0.387476250519254	-0.459273308693816	-0.141671471514872	0.110427222323089	-0.90971160080659	-0.387043423838956	-0.472327762056482	-0.306334302995467	-0.412219487945412	-0.524240371822756	-0.46800511911937	-0.338657412680433	-0.184582105190412	-0.458574582763008	-0.23030627766052	-0.168558073923779	-0.550896513295459	-0.250824505261852	-0.213878503304984	-0.602372941198957	-0.257981497189185	-0.399769458288595		0.822631168780396		0.561645519593383	-0.532533997381273	-1.51982854591378	-0.636129076825327	0.209647531944965	-0.500275508128413	0.426091471694213	0.249110675079178	0.189390681583958	0.220320925650426	-0.996705935085724	-1.86966029355697	-1.02507983299052	0.139940822660973	-0.105683945752878	-0.432499385372766	-0.407628795290809	-0.491891324418073	-0.205558309119981	-0.648002254850346	-1.1337468219642	-0.177379233980256	-0.0406593725213306	-0.683797867764794	0.05871227787892	-0.537698071081299	-0.77916524732875	-0.2282849318	0.399181101808856	-0.739126697396185	0.122883391060522	0.565413969940639	0.330846244445745	0.627232372155047	0.454041703787041	0.629111653973625	0.704087165707367	0.597835239682534	0.485224334018547	0.631520460432483	0.146365557852663	0.0918707861626968	-0.319966759784069	0.636325519543552	0.726298987545344	0.623255621909034	0.10075103896227	0.105444289128543	0.221910173075452	-0.22514224223726	0.0332233039437437	0.00157047137761568	-0.00137905190531029	-0.049754049419021	-0.396809639465487	0.558852761173053	0.557916702675127	0.67729123756438	-0.228273165734501	-0.233740380582456	-0.184582105190412	-0.168367238441205	0.725395102561172	0.177454373716054	-0.641808060794621	0.22944640922816		0.322455492093342		1.22598518271541	0.924593236929826	1.47087305640387	-0.270935513697298	0.238252461320644	0.112346507745129	0.00871005164618904	-0.116345177143016	-0.0556523103339785	0.0268177538556661	0.207778804574977									-0.128870065607746	-0.380499415360235	0.0904077339256935	-0.0447239297478316			-0.0816787416382189	-0.375388234171838	0.161177038229493	-0.0425828100918996	-0.380682241921018	0.22478253217999																	-0.23300966748687	-0.358958789184647	-0.050682985381115	-0.313727902877131	-0.139474884711718	-0.146177374811055	-0.10169848659705	-0.21529970689559	-0.0542430447839871	-0.200652004387064	0.0619795934168822	-0.0741096091844613													0.156954751693698	0.457005878240449	0.149012327093491	-0.573404939851681	1.05295264147126	-0.206195716519477	-0.499536496847429	-0.790495697129088	-0.0539101796799699	-0.0890781868316511	0.217451151247711	-0.144506470630073	0.185888292461085	0.169751674697335	-0.332435862823922		-0.301608082971995	-0.0548943253695868	-0.111120885153233	0.0561521421565855	-0.369201794735208	-0.278530319242742	0	0.171003905423006	0.189524157095373	-0.228516219049411	0.503620438814567	0.175764783195542	-0.152212591003847	-0.34386824895356
O75494-3;O75494-4;O75494	O75494	Serine/arginine-rich splicing factor 10	SRSF10	0.000596928614326753	-0.437546374894641	0.0912145634512913	-0.905574473548685	0.251055575844896	0.0023938388547069	0.0643004066304389	-0.116542098856604	-0.292347494173516	0.172769535659213	-0.303924622466327	-0.130710419377484	-0.670741530066725	-0.0158838335968063	-0.217258351674336	-0.351238389003909	0.172011887274538	1.09551943172976	1.16883352833113	0.262681859707017	1.39757213120315	1.07954748540331	0.62345952167805	-1.69870665907459	-1.45893229188056	-0.112044435475211	-0.0608553333224755	-1.34825355294467	-0.770658615755622	2.96160516560271	-3.87127614242154	-2.2783716302621	4.98828982044791	-2.13717997911416	-1.71097456250921	0.531001503762803	0.616325249622994	-2.14227844860083	-3.54359144048722	0.307998331673806	-3.44272802620681		-0.273587946455594	0.881966135769484	0.357067060476285	1.83188486584539	2.48765221479361		-0.377609274537869	3.98571052137849		1.37185602014829	1.02823256969237	1.77954565220045	0.489612639335735	-0.164500157858059	-0.932865378480944	-0.0808426119946725	0.14119316518078	-0.236326492000214	0.0621951005744172	-0.1604992998545	-0.0179515887641372	-0.232262569030302	-0.0493040560390707	0.117499188007282	-0.0510821569934743	0.162499076228421	0.277890930138895	0.0227106643148864	-0.00971680204669356	0.0496063921908447	0.0834128291183103	0.140125997637539	0.165366401979312	-0.160004035844912	-0.0878803832899096	0.030999941167633	-0.0508037582470922	0.138158947693336	1.97959710739377	-0.141107831380181	0.122454540484278	0.0800887250836305	0.231216366240824	0.135754476526678	0.14870938900839	0.0836768603258615	-0.166585452104774	0.0159226609276651	0.325734643661346	0.586503424445499	0.368057012885348	0.0712214238626088	-0.104436362868785	0.125618341620958	0.217163397192777	0.297942618271189	-0.0918333560772611	0.145563045788171	0.275779826563608	0.155315827485886	-0.239525010029162	0.52459919222775	0.231012732783268	-0.0637063907429011	0.044575888663072	0.363354426451922	-0.0597318414974444	-0.0365224455507604	0.128986440720078	0.100153060561078	0.0293304432873794	-0.0695897425033067	-0.0578180519142293	0.177484951845001	-0.052129003334779	0.0595404731981001	0.350906327683276	-0.156371957375012	-0.214723032501112	-0.334952944676978			-0.228143793549667			-0.530691389793457	-0.361073766498279		0.0624734335511997	0.591179040828562	-0.0411993584954086				0.337477794447109	-1.05856242873035		0.847795009790635			0.706467456813038			-0.126251507023287	-0.650719451207189		-0.134214680537377	-0.356144887969662	-0.747226197051028	-0.097642069911994			-0.329526276675968	1.19125434966958	1.16618573577951	1.29308558886427	1.13095846662414	1.61162727523691	1.77663093382936	0.916681653719449	1.23814395572766	1.56809173927902		1.747984754087	1.32628131323619	1.21109874147172	1.48110639665144	1.68292900223831	1.71960106457843	1.34214072248404	1.84292895917051	1.21385961354198	1.42664202951874	0.701883695323782	-0.3372925521191	1.39625043662755	1.20373881336159	1.17110313529381	1.40937456875186	1.67056086328422	-0.0376444214115352	0.278591097607571	0.098811503883532	-0.0537921936696379	-0.0453226287040168			0.100064367387642							-0.368369913902992	0.265475158922373	0.116754700331762	0.0523392393548781	-0.0772127855998459	-0.0700615556565614	0.101734693447932	0.00813867372138206					0.175864552647546	-0.584160736200749	-1.03241071478051	-0.651480598183044	0.25330972568323	1.48420398942116	0.204786377657201	0.394470839848738	0.0153135880732449	-0.158447051614759	0.340417813228657	1.91600690311632	0.186573863160693	0.474128873332291	0.375261027059455	-0.537012881578026	0.0428427845439827	-0.163710775044686	0.277477479807701	0.317194055691138							0.642118113011231	-0.819357866118496	-0.0561174561503113	0.0318752808010611	-0.153549489141349	0.985544053774103	0.0373406441797223	-0.113195809365651	0.12038580217122	-0.306699239054648	0.0484882779610073	-0.32446057145638	0.0189640477755716	-0.6578756033976	0.161262990967221	0.0255034600806917	-0.107319618929344	-0.36456794416377					1.89703204159132	-3.11055614723001							-0.134789754418572	0.383819145657957	0.267643021596081	-0.00876002894854999	-0.290076079552682	-0.328353034763568	0.00940612565378634	-0.086369908655876	0.248427416828783	-0.0222777074745377	-0.217163999476404	0.0549100118484154	0.429896028287923	0.735730273131741			0.311733109719077	0.426072752982558	0.183046273132483	0.132998758206148	-0.699054755142719	-0.171718120177926	0.109533600194822	0.13158302850805	0.384466546381696	-0.227056392390219	0.805189856663494	0.239900925652105	0.198630442539343	0.229714942269451
