## Supplementary Tables and Movies for "The human proteome co-regulation map reveals functional relationships between proteins": Supplementary_Table_S1.csv (part 3 of 3)

Majority_protein_IDs	Simplified_protein_ID	Protein_names	Gene_names	RatioHL_GK1_Chromatin_AL	RatioHL_GK1_Chromatin_CPT	RatioHL_GK1_Chromatin_CR	RatioHL_GK1_Chromatin_HepHek	RatioHL_GK1_Chromatin_hiIR	RatioHL_GK1_Chromatin_loIR	RatioHL_GK1_Chromatin_mH2A_1	RatioHL_GK1_Chromatin_mH2A_2	RatioHL_GK1_Chromatin_mH2A_3	RatioHL_GK1_Chromatin_TNFa_1	RatioHL_GK1_Chromatin_TNFa_2	RatioHL_GK1_Chromatin_TNFa_3	RatioHL_KW10_110506	RatioHL_KW10_131126	RatioHL_KW10_140117	RatioHL_KW11_130125	RatioHL_KW11_140104_nE	RatioHL_KW11_140104_wE	RatioHL_KW12_130317	RatioHL_KW12_131223	RatioHL_KW13_130328	RatioHL_KW14_130317	RatioHL_KW15_130317	RatioHL_KW17_130319	RatioHL_KW8_120517	RatioHL_KW8_131126	RatioHL_KW8_140117	RatioHL_KW9_120425	RatioHL_KW9_120510	RatioHL_PX1194_H1	RatioHL_PX1194_H10	RatioHL_PX1194_H11	RatioHL_PX1194_H12	RatioHL_PX1194_H2	RatioHL_PX1194_H3	RatioHL_PX1194_H4	RatioHL_PX1194_H5	RatioHL_PX1194_H6	RatioHL_PX1194_H7	RatioHL_PX1194_H8	RatioHL_PX1194_H9	RatioHL_PX1194_PCa1_1	RatioHL_PX1194_PCa1_2	RatioHL_PX1194_PCa2_1	RatioHL_PX1194_PCa2_2	RatioHL_PX1194_PCa2_3	RatioHL_PX1194_PCa3_1	RatioHL_PX1194_PCa3_2	RatioHL_PX1194_PCa3_3	RatioHL_PX1194_PCa4_1	RatioHL_PX1194_PCa4_2	RatioHL_PX1194_PCa4_3	RatioHL_PX1194_PCa5_1	RatioHL_PX1194_PCa5_2	RatioHL_PX1194_PCa5_3	RatioHL_PX1194_PCa6_1	RatioHL_PX1194_PCa7_1	RatioHL_PX1406_GM18486	RatioHL_PX1406_GM18498	RatioHL_PX1406_GM18499	RatioHL_PX1406_GM18501	RatioHL_PX1406_GM18502	RatioHL_PX1406_GM18504	RatioHL_PX1406_GM18505	RatioHL_PX1406_GM18507	RatioHL_PX1406_GM18508	RatioHL_PX1406_GM18510	RatioHL_PX1406_GM18511	RatioHL_PX1406_GM18516	RatioHL_PX1406_GM18517	RatioHL_PX1406_GM18519	RatioHL_PX1406_GM18520	RatioHL_PX1406_GM18522	RatioHL_PX1406_GM18523	RatioHL_PX1406_GM18852	RatioHL_PX1406_GM18855	RatioHL_PX1406_GM18858	RatioHL_PX1406_GM18861	RatioHL_PX1406_GM18862	RatioHL_PX1406_GM18870	RatioHL_PX1406_GM18871	RatioHL_PX1406_GM18907	RatioHL_PX1406_GM18909	RatioHL_PX1406_GM18912	RatioHL_PX1406_GM18913	RatioHL_PX1406_GM18916	RatioHL_PX1406_GM19092	RatioHL_PX1406_GM19093	RatioHL_PX1406_GM19098	RatioHL_PX1406_GM19099	RatioHL_PX1406_GM19101	RatioHL_PX1406_GM19102	RatioHL_PX1406_GM19108	RatioHL_PX1406_GM19114	RatioHL_PX1406_GM19116	RatioHL_PX1406_GM19119	RatioHL_PX1406_GM19127	RatioHL_PX1406_GM19128	RatioHL_PX1406_GM19130	RatioHL_PX1406_GM19131	RatioHL_PX1406_GM19137	RatioHL_PX1406_GM19138	RatioHL_PX1406_GM19140	RatioHL_PX1406_GM19143	RatioHL_PX1406_GM19144	RatioHL_PX1406_GM19147	RatioHL_PX1406_GM19152	RatioHL_PX1406_GM19153	RatioHL_PX1406_GM19160	RatioHL_PX1406_GM19172	RatioHL_PX1406_GM19192	RatioHL_PX1406_GM19193	RatioHL_PX1406_GM19200	RatioHL_PX1406_GM19203	RatioHL_PX1406_GM19204	RatioHL_PX1406_GM19207	RatioHL_PX1406_GM19209	RatioHL_PX1406_GM19222	RatioHL_PX1406_GM19257	RatioHL_PX151_Rep1	RatioHL_PX151_Rep2	RatioHL_PX151_Rep3	RatioHL_PX309_HCC1143_1	RatioHL_PX309_HCC1143_2	RatioHL_PX309_HCC1143_3	RatioHL_PX309_HCC1599_1	RatioHL_PX309_HCC1599_2	RatioHL_PX309_HCC1599_3	RatioHL_PX309_HCC1937_1	RatioHL_PX309_HCC1937_2	RatioHL_PX309_HCC1937_3	RatioHL_PX309_HCC202_1	RatioHL_PX309_HCC202_2	RatioHL_PX309_HCC202_3	RatioHL_PX309_HCC2218_1	RatioHL_PX309_HCC2218_2	RatioHL_PX309_HCC2218_3	RatioHL_PX309_HMEC1_1	RatioHL_PX309_HMEC1_2	RatioHL_PX309_HMEC1_3	RatioHL_PX309_HMEC2_1	RatioHL_PX309_HMEC2_2	RatioHL_PX309_HMEC2_3	RatioHL_PX309_HMTS1_1	RatioHL_PX309_HMTS1_2	RatioHL_PX309_HMTS1_3	RatioHL_PX309_MCF10a_1	RatioHL_PX309_MCF10a_2	RatioHL_PX309_MCF10a_3	RatioHL_PX309_MDAMB453_1	RatioHL_PX309_MDAMB453_2	RatioHL_PX309_MDAMB453_3	RatioHL_PX309_MFM223_1	RatioHL_PX309_MFM223_2	RatioHL_PX309_MFM223_3	RatioHL_PX359_0h_1	RatioHL_PX359_0h_2	RatioHL_PX359_0h_3	RatioHL_PX359_BSA_1	RatioHL_PX359_BSA_2	RatioHL_PX359_BSA_3	RatioHL_PX359_FN_1	RatioHL_PX359_FN_2	RatioHL_PX359_FN_3	RatioHL_PX359_GFR_1	RatioHL_PX359_GFR_2	RatioHL_PX359_GFR_3	RatioHL_PX359_LAM_1	RatioHL_PX359_LAM_2	RatioHL_PX359_LAM_3	RatioHL_PX359_Matr_12h_1	RatioHL_PX359_Matr_12h_2	RatioHL_PX359_Matr_12h_3	RatioHL_PX359_Matr_24h_1	RatioHL_PX359_Matr_24h_2	RatioHL_PX359_Matr_24h_3	RatioHL_PX359_Matr_30h_1	RatioHL_PX359_Matr_30h_2	RatioHL_PX359_Matr_30h_3	RatioHL_PX359_Matr_dil_1	RatioHL_PX359_Matr_dil_2	RatioHL_PX359_Matr_dil_3	RatioHL_PX419_human_18507	RatioHL_PX419_human_18516	RatioHL_PX419_human_19193	RatioHL_PX419_human_19204	RatioHL_PX438_Xeno092	RatioHL_PX438_Xeno441	RatioHL_PX438_Xeno561	RatioHL_PX438_Xeno691	RatioHL_PX058_expA	RatioHL_PX058_expB	RatioHL_PX058_expC	RatioHL_PX058_expD	RatioHL_PX058_expE	RatioHL_PX058_expF	RatioHL_PX089_Rep1	RatioHL_PX089_Rep2	RatioHL_PX537_exp14_rep1_20h	RatioHL_PX537_exp14_rep1_6h	RatioHL_PX537_exp14_rep2_20h	RatioHL_PX537_exp14_rep2_6h	RatioHL_PX537_exp14_rep3_20h	RatioHL_PX537_exp14_rep3_6h	RatioML_GK1_Chromatin_A_TSA_1	RatioHL_GK1_Chromatin_A_TSA_1	RatioML_GK1_Chromatin_A_TSA_2	RatioHL_GK1_Chromatin_A_TSA_2	RatioML_GK1_Chromatin_CC_1	RatioHL_GK1_Chromatin_CC_1	RatioML_GK1_Chromatin_CC_2	RatioHL_GK1_Chromatin_CC_2	RatioML_GK1_Chromatin_EHT_1	RatioHL_GK1_Chromatin_EHT_1	RatioML_GK1_Chromatin_EHT_2	RatioHL_GK1_Chromatin_EHT_2	RatioML_GK1_Chromatin_EHT_3	RatioHL_GK1_Chromatin_EHT_3	RatioML_GK1_Chromatin_EHT_4	RatioHL_GK1_Chromatin_EHT_4	RatioML_GK1_Chromatin_EHT_5	RatioHL_GK1_Chromatin_EHT_5	RatioML_GK1_Chromatin_EHT_6	RatioHL_GK1_Chromatin_EHT_6	RatioML_GK1_Chromatin_mH2A_4_5	RatioHL_GK1_Chromatin_mH2A_4_5	RatioML_KW35_ET	RatioHL_KW35_ET	RatioML_KW35_ET_2	RatioHL_KW35_ET_2	RatioML_KW35_nE	RatioHL_KW35_nE	RatioML_KW35_nE_2	RatioHL_KW35_nE_2	RatioML_KW35_rot_ET	RatioHL_KW35_rot_ET	RatioML_KW35_wE	RatioHL_KW35_wE	RatioML_KW35_wE_2	RatioHL_KW35_wE_2	RatioML_PX328_Diff3_Exp1	RatioHL_PX328_Diff3_Exp1	RatioML_PX328_Diff3_Exp2	RatioHL_PX328_Diff3_Exp2	RatioML_PX328_Diff4_Exp1	RatioHL_PX328_Diff4_Exp1	RatioML_PX328_Diff4_Exp2	RatioHL_PX328_Diff4_Exp2	RatioML_PX328_Diff5_Exp1	RatioHL_PX328_Diff5_Exp1	RatioML_PX328_Diff5_Exp2	RatioHL_PX328_Diff5_Exp2	RatioML_PX597_A1_Spr	RatioHL_PX597_A1_Spr	RatioML_PX597_A2_Spr	RatioHL_PX597_A2_Spr	RatioML_PX597_A3_Spr	RatioHL_PX597_A3_Spr	RatioML_PX597_B1_Spr	RatioHL_PX597_B1_Spr	RatioML_PX597_B2_Spr	RatioHL_PX597_B2_Spr	RatioML_PX597_B3_Spr	RatioHL_PX597_B3_Spr	RatioHL_NCC1_A	RatioHL_NCC1_B	RatioHL_NCC1_C	RatioHL_NCC2_s1	RatioHL_NCC2_s2	RatioHL_NCC2_s3	RatioHL_NCC4_Ex1	RatioHL_NCC4_Ex2	RatioHL_NCC4_Ex3	RatioHL_NCC3_s1	RatioHL_NCC3_s2	RatioHL_NCC3_s3	RatioHL_NCC5_Exp1	RatioHL_NCC5_Exp2	RatioHL_NCC5_Exp3	RatioHL_PX183_A	RatioHL_PX183_B	RatioHL_PX183_C	RatioHL_PX183_D	RatioHL_PX183_E	RatioHL_PX441_E1	RatioHL_PX441_E2	RatioHL_PX441_E3	RatioHL_PX441_E4	RatioHL_PX441_E5	RatioHL_PX441_F1	RatioHL_PX441_F2	RatioHL_PX441_F3	RatioHL_PX441_F4	RatioHL_PX441_F5
O75496	O75496	Geminin	GMNN																																																										1.02501673589189																																				4.23720163035714																															0.526425408548332	-0.516635342359419	-2.3421186687287	0.169377239808876			-0.329305739950074																		-0.680379037628448																																																		-0.0918290017713214	0.0555001428410072	0.19151175638334			-0.368808929185188					-0.399197902081913	-1.63988847182556																																																							0.320671137359489	0.0952265333457408	0.0920458823768556	-0.357736238378632	0.570223541384765					-0.291523784294513	-0.0309674148393085	0.21737935713884	0.210469253960628								-1.0724475508175								0.153552520651064
O75503	O75503	Ceroid-lipofuscinosis neuronal protein 5	CLN5																														-1.82261402880496																													0.922624900023922	1.7009681585886										0.486072087728545								1.68735634742462			-0.0595512038917279					0.62608476982454		-0.0620757328971666	0.790933359870766	0.848592024513687			0.204385774143184				0.997193930355659								-0.316769138812009		0.682308695271895	-0.341880108238674																								-2.22996456277116						-3.09287836870416		-3.50505244211885	-3.4517735938086	-4.20459234333675	-3.18911587755878	-1.11023043894217								-1.33707810491499			0.328847118416655	1.46979905419713	0.731306544352022	2.12174307947707	0.851532086513802	0.778255985906367	0.640589643294951	1.18676296559303	0.125058353292099	1.56897580950456	-0.157700049943811	-0.541517465203939	-0.565392920306169	1.28240983242907	0.914346837117104	1.33031670892102	-0.0110098710274724	0.406097488059205	0.719259751697171	-0.550278367472645	-0.826632994653892	-0.227602125300565	-0.530821058777974	-0.215454267935118	-0.391381298032828	1.17029180849149	0.956333913584285	0.948454729489742															-1.8006047047277		0.694736829833678		0.902675167818403			-0.0785903667750806																																															-0.0633615200963104	-0.238459331664883					-0.708572017236237		-0.05592480038529	-0.350147414063088					-0.600637450737783				-0.664709965590819											0.0554540861437868	0.498242365041142	-0.122541162929421	-0.155976450849972	0.123099054645507	-0.939222430407115						-0.924013277023486	1.89272511579317	-0.573378068720632
O75506	O75506	Heat shock factor-binding protein 1	HSBP1																					2.0775611711445									-0.165079270295012		1.59092625215862	1.73005867974945	0.751792895069781	-0.234105841900238		-2.17656083621905	0.148123790386974	-0.9430997843568	-0.545248624257542	-2.34929632380746	0.496646285061607	-0.568868687288624	0.408092483780412	1.70171094016577	0.847242713929228	2.20468472423048	2.34334505858511	0.160559502618327	3.70536698045225		1.3094516457433	1.60615596613302	0.0758912366715963	-0.873156772049725	-2.1838922734705	-0.0381176472130567																																																															0.289327443204547	0.351993630571398	0.12885033171868	1.81005583054044		0.965351398053702	-0.4051779473752		1.58993585879176	1.14880479696416	-3.26310477776624	0.897711446949881	1.56269333688012	-0.222625465719649	-1.7476827128311		-2.64251144725578	2.08339346184044		-2.27021981677105	1.37458277032783	-0.0521972978482478	2.01427491303191	1.57199463855898	0.81483226557222	3.1041282316505	1.86346292029009	-0.723401579110649	-3.83297136725249	1.20149008154317	-1.13591203515016		2.06770429555513	-0.854523837403826	-1.78925306816538	1.13486036771705			1.39525417535133																													-0.719773598309437		-0.844404259335302										0.361570520436876	-0.240310996791586	-0.185341232856911	0.252582934475683	0.390630340717572	-0.0724913424228139																																															-0.0732885547564114	0.0778207945223778																													-0.430487129265359	0.0738750583136233	-0.155306330309022	-0.00555188441409221						2.13377222054632
O75508	O75508	Claudin-11	CLDN11																																																																																																																																																												1.0270343833559	0.886616611239341	0.805661154977098	1.34357280047005	1.35311585567079	1.1611062375826	0.712540078511276	0.968829558469711	0.624458302773679			3.03924817642113	1.32188613310477	1.2013609920592	0.961391134496484	1.84650937107493		1.9848055087526							0.693305385740109	0.954739731217162	0.74873238650028																																																																																	0.644751425794144	0.54957753747476
O75509	O75509	Tumor necrosis factor receptor superfamily member 21	TNFRSF21			-2.30893983799807															2.69641736223384																																																																																																																		0.772981250210498		0.830608276975842																																						0.659315553853897																										0.777891904076642																																																													0.231178775896877	1.5888596819529	-1.57023751930663	-1.01130260190405																-0.411554138366249							0.266140714253951					-0.278338591322903
O75521;O75521-2	O75521	Enoyl-CoA delta isomerase 2, mitochondrial	ECI2	-1.6974665694486			2.5936742124525			0.307841523032978			2.23794541280859	-0.637570499912932	-0.723920280481416				-3.78413797918692														-1.26350091999821	-0.278352721523102	2.06725896377984	1.65976972587453	-2.66095302395906		1.26991598655974	-1.58169310388527	-2.74501116193816	-1.31223126958945	-0.412556174159441	-0.790206348253309	-0.603963857452716	0.0333603165638023	-1.3430385497085	0.501980052612047	0.766572225900513	0.436262700608695	1.51833370495209	1.4765866201323	-1.25134406228971	-0.881481864226135	0.161654851037776	1.54102063719696	0.931721709082804	-1.61658800140064	-0.178823570496232		-0.991282556345359	-1.09851224719703	0.0745499767636507	-1.67507758065997	-1.31891397472791	-0.100929838908631	-0.767870890532737	-0.481351888917053	-1.2889939041249	-0.938232886450806	-1.01986140857483	-0.819526580932697	-0.879203872020525	-1.24520430074808	-2.11086214667895	-1.57011425348652	-1.40459539321723		-1.69502409838417	-0.840353743980458	-1.19239870696201	-1.05951905489956	-1.79226934701629	-2.4619761614938	-1.18957634410503	-1.23711079085321	-1.80186524087755	-2.17025055600556	-1.36086680266308	-1.22173222453239	-1.42639040523253	-0.960265107429876	-1.21032037520308	-1.333695855762	-1.93276307071476	-1.46775435522148	-1.74970522923578	-1.69344739094424	-1.36558531878639	-0.265934105295534	-2.03721207695318		-1.5805335554018	-1.02057288778839	-2.11776592733178		-2.04045394317551	-0.818781066893459	-0.922285823919086	-1.8654951136154	-1.59740841768825	-1.30424156457807	-1.15403221398972	-1.56316022115848		-1.69222732175822	-1.25358655629101	-1.24188152801201	-1.32716831136731	-0.966498392529071	-0.844105355305256	-1.12021364735073				1.4740541797367	1.20650419224766	0.742558839413098	1.74245526853366	1.56465769472164	1.02412387800933		0.433535427455407	-0.300012825816724	-2.57426328640568	-1.7562251142491	-1.64773579016804	-2.07614226501168	-1.61137257525707	-2.21405538369659	-1.03570511265459	-0.26015271825429	-1.81108457539065	-0.709414531572408	-1.1401281829019	-1.39144124350948	-0.975569511777805	-1.40129641572409	-1.93680865081876	-0.822261958064287	0.195506232651586	-0.293888168721085	-2.94701689480346	-2.45736720614664	-2.60046270823986	-1.78785200311093	-1.54506700206823	-2.58478300116544	1.26076145243742	0.497541776420152	-0.026391601465638	0.778027222937982	0.53339612337303	2.49702842541106	0.336967464737031	0.118195021503085	1.36360125902882	0.371299750072427	-0.415768903624491	0.422032766686981	0.775402933465359	0.101136616745369	0.593224856054262	0.334620014417261	0.696524382900803	-0.0633292525189573	0.880228924668493	-0.0802239597781005	0.647798557282739	0.855923822326579	-0.0278157918072726	1.21047103853211	0.589708173921572	0.214087492459104	2.1514111974326	-0.481644382735193	-0.818826413464021		-1.24169069252943											-0.0566781613128581	0.103256877506863	0.122164259823379	-0.00238088864312602	-0.0235742016373325	-0.176316740323814	0.0985415441938959	0.0678626405781418	2.89243524228838	-3.28430166127196			-0.441784359205514	0.786688180708768			0.344149829528465	-0.66731415522452	0.199718407370879	-0.118922836448231			0.33679646488424	-0.232128255750856	-0.385065938708524	-0.285254078643225	-0.530287912402051	0.136518611557726																																									0.182658854183741	0.225267602896193	0.422758570742886	-0.0247417738664467	0.688996750575167	0.230006630063366	-0.495962994005975		-0.0412197858671413	-0.218273346336639	0.363903293667734	-0.0266859796803477	-0.288701496581166				-0.439408651901353	-0.0344063126092482	0.00631953878799127	0.010254299885248	2.09214875547134		-1.40754682430474			0.0670542140850531
O75525-2;O75525	O75525	KH domain-containing, RNA-binding, signal transduction-associated protein 3	KHDRBS3			0.307040372816098	-0.544833668323439	0.0457797634352054	-0.244044305911693				0.111690698670916																								-5.88231855323121	-8.88693104125701		-0.719556641217755														-1.45458020492644																																																																													-3.81913160978076									-1.83337362193739						-2.14095181963118												-3.93305345612756																	1.55692657067405	2.13015079422012						1.3343091863602																			-2.43626836076621						0.0823286588356597																																																	0.509648725028383	1.48181293094936	-1.20743682102445	-0.447048471403209	0.293080900488914	0.3203598817321			-0.921784050044674	-0.216147042350927							-0.293049368510566					0.495330422607276								-0.0605408198776877	0.165556871825079	0.145457548931832
O75528;O75528-2	O75528	Transcriptional adapter 3	TADA3					0.521317516567146			-0.130183416836901	-0.148428620649073	0.0671332132195465	-0.192102971789513																									4.4768479712387																-2.00286044161955																																																				-0.848180295536158																					0.687694071868626																	0.49001081843622																																					-0.866358740475823																				-0.108531134700683		-0.128226674921332			-7.17749045075539							-0.645330842477006	-3.59622468570211													-0.498854956058083	-0.388231417816935																																							-0.110782175387484	-0.432425085377855										0.0399744749640837
O75529	O75529	TAF5-like RNA polymerase II p300/CBP-associated factor-associated factor 65 kDa subunit 5L	TAF5L	0.0281114460638948	-0.197054682113777	-0.342792092211211	-0.411802432502953		0.105751411841384		0.331713177315674			0.0547549281574824	-0.273156699550203		0.568890583551841												1.09898779402376	-0.831641519525237																															-0.0830319215943563	-0.402571779681993			0.0501362275508763	-0.184135088063456				0.667827273049801			0.370224478235023	0.616582436692608	-0.215458413082994	0.723434543695935		-0.399372987815556	0.135194108503997		-0.363518891564097	0.19326079787324	0.987593140672744			-0.0477962272344408			-0.145992872519282				0.0582814270744453	0.762364499871413	0.0756122645860223		1.06578177803299				0.277533987580746				0.180878237671472				-0.174920255534338		0.0969973093377837			0.211008484182247		-0.407913802864148	0.392776489094288	0.258830153435069	-0.163878593808023		0.111229333328372	0.144156559629326									-0.196914046746084																																														-0.369052781125967												0.0442283213711285																-0.133912411174329							0.0122174636324788	-0.227185565967508	0.445201139576598	0.625839937983572																																					-0.014445796980713	-0.329483620130103	-0.0299191398433887	-0.646681303055717														-0.104161747112993			-0.37912158927812					-0.392467611209016	1.06716324292855	-0.10450544715691					-0.564452256701642
O75530;O75530-3;O75530-2	O75530	Polycomb protein EED	EED	0.0765105388448525	-0.0277541933690041	0.109580928253354	-1.17411573471265	0.137360434269727	0.13577861046718	-0.0324017719428051	-0.0544911348852498	-0.155942130791904	0.251649634681328	-0.0375246464950799	0.0333641713299155	0.730328988018653	0.541193353729671	0.345491661624324	-2.07910166541112	0.253481915153378	-0.43181135794922	-2.18187692256303	0.411885205982896	-1.82859274273761	-2.70246150582848	-1.93484930864419	0.403310288448434	-0.174344261199452	0.74446163892265	0.976545100789476	0.237353364553858	0.536897677289499			-0.380921696879537		-1.16985362506427				1.29398035103085		-0.191664783128016	2.34762833469489	2.05603734372269							3.19254775615483		0.883935383107868				-0.485576885595025			-0.196898346603808	0.222337443691704	-0.329111755327466	-0.0227961521054974	-0.0219119561925522	0.154375578546609	0.0615510279284223	0.0279845612961309	0.436046683954833	0.258772004958509	0.0244817056664407	0.119510023313341	-0.063208811089581	0.529877995572591	-0.0804752328299324	0.481460263286545	-0.161519399692695	0.193603222565835	-0.420678755356464	-0.420887000047792	0.0430498671998796	0.414022816336294	0.211852974960752	0.902913828393331	0.297026944064831	0.00842862256636417	0.628543821333657	0.207512639302484	0.347314117298728	0.319024360730382	0.243900577738	0.457194647355682	-0.0861544666735423	-4.46990266940015	0.42884687581716	0.276753580144574	0.274094783851617	0.321093864615116	0.18788616662483	0.5828740578732	0.736271739175981	0.207383992683738	0.261342446592358	0.305579243223631	0.156094190084151	-0.172110906347945	-0.575279542777816	-0.0351731379598649	0.053955194637607	0.0421846973793182	0.110242483961306	0.17931212168682	0.155983361119141	-0.346781985994907	0.124456477939075	0.516319988687783	0.0877042900919057	0.178149364679991	0.39846556607549	-0.0986712994947284	0.105101404495921	0.412318863578928					0.0948906952439645	0.306278449420996		-0.276523981135315	-0.639386331127056	-0.0724248863145602	-0.214633345590489	0.0192332972628487	1.44541813255751	0.307525265260738		0.46117841613977		1.07492271101076			1.81035541164705		1.72973011310783	1.9366258565384	-0.314719753491517	-0.267574639972948	0.831808069870535	0.152283363741223	-0.519165410971593	0.0195190025973946	-0.209116609939904		0.698483816959221	0.370487974786806		0.977757762516111																						0.333337308082929						0.0276920674779907	0.166372254422763	0.124456477939075	0.178340200162565		-0.278756925801876										0.0475145881006737	-0.168670100849217	0.0100955345057554	0.0399828089539673	-0.0590881654066601	-0.0030436422649307	0.0571988278649936					-0.145886946971723	-0.662348059948115	-0.427646457046769	0.0232935693924927	-0.176588181042837	0.173751140904168	0.337972707528606	-0.127875808931648			-0.261120682095612	0.0462841025828958	0.235522588548871	-0.210989246515534	-0.0899303117087983	0.662781604056737	0.280732537989396	0.0191475700845171															0.0740313388480073	0.315430135617175	-0.468660273468141	-0.419119463780805	0.0129512244352011	-0.130761749641518	0.150770294560951	-0.189551657426433	-0.0698038509340434	0.0172196451279485	-0.0586305120280556	-0.558600519755613													-0.0286852420841477	-0.853825770457668	-0.303276303662361	-0.400461385166891	-0.151613738623578	0.262768032192823	0.0170566917714443	0.754269285976728	0.0481059101386929	-0.429365559761777	-0.0713338091302953	-0.106368116600557	-0.524644630860038	-0.573177642344009								0.655784675418362	-2.64929480821509	0.000553466724600826		-0.235319568963832	-0.2922599332365	-0.0326408614546492	0.0561032365588174	-0.339283409159825
O75531	O75531	Barrier-to-autointegration factor;Barrier-to-autointegration factor, N-terminally processed	BANF1	0.748642146546299	-0.0994824763853052	0.45339155927733	-0.424657325009325		-0.273132130699049	0.0603222071988276	-0.0452866872636072	-0.0915889106190281	-0.274427962416541	0.213690904449373	0.144060053302414	1.30892370143779	0.960045891610689		-0.951091304142336			-1.27920541469859	1.33643902881532	-0.831670083013094	-1.69269241495711		-0.175043930521674	0.820450579669288	0.614530209383172	1.12053175630033	0.37400864346153	0.71287565968575	0.798889815617101	-1.2674611644724	-0.698195584034047	2.39369204371314	0.217830611336204	1.00654906390856	1.1237640177368	1.70477064618591	1.2440948382591	0.963407574420965	2.52282655767917	0.887214844187213	1.22492474768242	2.10792098975921	1.42908322087639	0.78212450359114	1.25787918668646	1.68467617568364	1.8221714808394	2.32372158731321	1.62348659188328	1.94892302464612	1.92503298118562	1.80818839330434	0.416721766529215	1.3706542885072	2.92462116464281	0.462739721393787	0.120146051024491	0.0446818625027352	0.352385136366666	-0.0213963779338791	0.213037016243842	0.3937194010035	0.00203315288401751	-0.00115592919858705	0.330831781172954	-0.125944676734878	0.0216745727862133	-0.143735744127224	0.224026521232569	0.220907592518365	0.211046356887986	0.158721323897923	0.0165039749739442	-0.0826016162397088	0.155838512322459	0.295280446238174	0.0945053136993512	0.472167109914479	-0.0772322794703229	0.291672348502496	-0.389586093675767	-0.0489891594983702	0.226604418540254	-0.0392289992158673	-0.058829092941557	0.204098830266548	0.121751022867425	0.121801929160616	0.113384150081242	-0.149655615046528	0.0504838231872044	-0.280194400983458	0.0879357540695457	-0.076042705676345	0.102500092948598	0.142261360121666	0.0456148797757831	0.132725679871847	-0.0447081411450952	-0.0307297644527747	0.509655019060183	0.157581517133368	-0.0332895472984024	-0.0633907859233309	-0.142025848760563	0.165622527530132	0.0125890904376912	-0.0689456752928674	0.141542120345354	-0.0323485067870778	-0.220546368978544	0.350883327019408	-0.145829279329403	-0.229583182543656	-0.229654157291553	-0.0951157733189948	0.049898085574546	-0.160073938371215	-0.0901626202681987	-0.0299391438553019	-0.0184517371641761	0.761819161430874	-0.647325159609444	0.552920771373299	-0.0568326124555375	-0.665975643851109	0.671078948533987	-0.292113188169272	-1.02683981234158	0.177443242481852	0.813221721764849	0.600283958113325	0.102336144852505	1.26861888953851	-0.26292580527831	1.08624925644755	0.963772154089594	0.478535849737953	1.27598708319888	1.17331344487287	1.52910682722437	1.45711483513611	0.831751576365071	1.52468226289745	0.511900164578186	0.676059840916881	0.50936177844674	1.07535217947322	-0.528535720078986	0.131487697128296	-0.298992905490777	-0.20087197961858	-0.265799925812454	0.0811855281309617	0.757116410167035	0.0128933649479217	0.121679576383067		0.518901229818816	0.584033997875483	0.493597843436977	0.650658644816736	0.532399709769996	0.643348730703173	0.281003091391067	0.388595987374546	0.502282290509256	0.830246096940025	0.450953300626986		0.406612291968759	0.611250630093302		0.205597068013541	0.149554256344892	0.463092242876251	0.348320119502753	0.433576430004583	0.882487065274008	0.676641331167906	0.529833718318947	-0.00144842301672724	-0.152127603244117	-0.220546368978544	-0.0643963945972125	-0.764464303065159	-1.15356683074559	-0.478874610974752	-0.804556385994955	0.0627090167385358				-0.20206675039053	-0.148912720433806	-0.252123938414191	0.2076885606279	0.123374533363944	-0.157486853001868	-0.374127747517779	-0.07913887171244	0.157505331451965	0.0555078391491624					0.126918412515586	-0.0813539563637194			-1.16125475882387	-0.889878438499451	0.476938270399767	0.213960348786138			-0.14425297058904	0.213296097526746	0.424808624795702	-0.00393917047995207	-0.367728354734521	0.388567903938667	-0.0928285493045602	-0.0947344331712298							-0.146589079225586	0.314448482653465					-0.216834842726963	0.479632421545245	-0.240483966564833	-0.161113368227708	0.19168528143174	0.247850694965101	-0.0248692816797168	-0.0551470205925356	-0.0766522877656963	0.0328587227321862	0.00650671239660855	-0.0519358758652082	-0.0774929695384667	0.104397677946365	-0.165141746679631	0.033448139078235	0.0412571140203351	0.401892388339687	-0.288430886707398	-0.131967487129459	-0.335825042932545	0.0890161248016639	-0.438454163710012	0.0212583412186942	0.0295912528706868	-0.165326508525432	0.33449043117691	-0.503328950874135	-0.0961904995349426	-0.523942490887479	-0.103407020946098	0.586390425620061	-0.0196068698500475	0.413245911649081	-0.061332734504986	-0.393777165681319	-0.160351330649493	-0.144625160897898	-0.902121045302643	-0.73093946669351			0.346957702056041	-0.0831362380179908	-0.0112230777248306	0.072304236457235				0.173649991861666	0.490960234311627
O75533	O75533	Splicing factor 3B subunit 1	SF3B1	0.125098105159554	-0.255988473321339	0.100061229124941	-0.778556136819601	0.103458415907865	-0.0411052033296732	0.0691520713122922	0.0627357553479628	0.0175473902683294	0.142884932022898	-0.197734735179231	0.015427964995784	-1.10060233295549	-0.320866070985173	-0.861253428414033	-0.0590488407237146	-0.370421736862229	-0.787054767168826	0.413152568983289	-0.418936079408706	0.963018087633279	0.881898799218723	0.160778961693876	-1.22516624666975	-1.76426363001935	-0.156377738335922	-0.427645492411023	-1.66378527165343	-1.44963128041108	0.17097842281258	0.261299406303802	-0.023258497950009	0.438586069817417	-0.0384818643913505	-0.336082755427937	3.09778258534633	-0.0554037097267552	0.623633585894138	0.234664994794117	4.04256143562471	0.247619553301834	1.1379498435448	5.48913208810074	0.460215678849986	2.28807614607476	1.74661006398248	2.96779778400944	2.62166398085084	1.4263927121649	5.08181653610263	2.53540917442232	1.20637149728964	1.95581832394694	0.253675045548683	-0.33695382182716	-0.659523035677625	0.463833950952383	-0.11419911549833	0.067631334546659	-0.126500238327415	0.0431399087962452	-0.119349043621617	-0.13905897640646	-0.0235815340262297	0.0302779667124475	-0.124341914940195	-0.153239721390304	-0.121337274988297	-0.0295606894440695	0.0223152970773097	-0.127017823872422	0.01763700986049	-0.0597309534981152	0.00139417945261977	-0.0366085449289405	-0.172392304675855	-0.0621664059055065	-0.0535164410937841	0.000877218025319759	0.029853509522764	0.796746903740909	-0.0132847738850771	-0.0944817463148824	0.0615257202892152	-0.00785184037947717	0.0359987627386845	-0.0147561562453957	0.118473699910459	0.0561265915073405	-0.0828106261967332	0.116087026124734	0.137378517680747	0.0287682658586341	0.0315634362282309	-0.0862123996244977	-0.0535138748601258	-0.0201370796241424	-0.035345698505213	-0.0574153578589808	-0.0786915852536602	-0.150820268037587	0.00713564649368048	-0.309825512567401	0.184394431173562	0.0689643609978088	-0.153459291536179	-0.14289474582578	-0.0271292002203517	0.0433838330394685	-0.0754543570443131	-0.0549136838646028	0.014049136295424	0.0225616667397802	-0.0486251414453912	-0.184285795127242	-0.0601245255125668	-0.116507635244298	-0.0880164708359591	-0.0575653200149888	-0.177737679400145	-0.191024970536662	-0.249170855254291	-0.345234481404057	-0.340841469113102	0.00800688164120789	-0.280722058353708	-0.855774232792043	-0.375980474292998	-0.679010813156013	-1.02948106006971	-0.427871751736543	0.583089505879007	-0.0969613543528617	0.0767340154867395	0.264094826692229	0.371940045298691	0.387735627742675	0.592676230099061	1.14008117759679	0.754406741059463	0.168303994210837	0.809720113526417	0.828667862693951	-0.360131395152662	-0.469773026182254	-0.00981369797974735	-0.0896121952873107	-0.299289423715214	0.0592337735341962	-0.184810406084747	-0.766126668643247	-0.0833215126692071	-0.181487602938322	-0.464377527941707	0.107742580994605	-0.788207080460805	-1.11639356539327	-1.15870143796985	-0.776384955674372	-0.417556588129037	-0.713008585150144	-0.865639640365469	-0.798875754936878	-0.209785605729249	-0.755495212562722	-0.663402702588093	-0.8391823513384	-0.825954705929038	-0.475186477652092	-0.656787522824052	-1.06060779893055	-0.662126612420949	-1.23618266502018	-0.85314415041978	-1.07173099238699	-1.22146488551887	-1.23810636963209	-0.786639768984338	-0.978595461296495	-1.05951727993207	-1.29725294071347	-0.840810621656917	0.0278355121751896	-0.0292892787394261	0.014049136295424	-0.184528674624502	-0.691560994148706	-0.0924725935045631	-0.36979033234035	-0.338108116306805						0.439872629078366	-0.00402738445736398	0.0931869566537339	0.125987875335467	0.0605628925457887	0.0407466007955873	-0.0123875562490177	0.123588040573662	-0.0365942488329707	0.175939423813024	0.649107560579089	0.208161067381535	0.466147138831693	0.176482541537222	-0.923750261524421	-1.77385328102039	-0.151444904974987	-0.0178730083894618	0.918589131340792	0.282063918848751	0.273767079538326	0.191258495231557	-0.116498424943183	-0.0613371919764649	0.85569982174308	0.283045157008927	0.205710999347346	0.0294674050037465	-0.130060185180108	0.00643791137616967	-0.00469256734806607	0.0578795780215957	0.144974508127631	0.374209040394871	1.09591320007807	0.0986861501069484	0.379257404931103	1.86369034965836	2.30878050053598	3.83980275819565	0.00831207431370346	-0.0688625580661573	0.301059946576393	0.260437217927479	1.30233919652355	-0.0802093383612966	-0.227201278786091	-0.0855997965997011	-0.276738467978501	-0.107887672375896	-0.170625894501432	-0.0137634820170537	-0.25818118558277	-0.147912684748583	-0.0114310108920824	-0.0324619707270138	-0.176390303451835	0.142409445279032	-0.35183069532674	-1.19976569841651	-0.682877883525231			0.187839235550192	1.60254305934037	-1.03389340846967	-0.696202665081207	1.20099890541516	-1.00900400513181	-0.250879112915765	0.688184944461217	0.0142858375839999	0.504998854225023	-0.409418217696183	-0.307436389687505	0.109282687255959	0.0475256731027239	0.337076341579564	0.229958811570132	-0.283417691723492	0.0929080653302535	0.236319379378525	0.19486553486471	-1.34554512662058		0.242326900608072	0.00751147175226441	-0.0310973734001257	0.0924908325683925	-0.47756367927679	-0.181201770044819	-0.109015871570592	-0.103008785231424	0.140248255438779	0.0731313755420339	0.241831982758535	-0.110739364343272	-0.144782034728014	0.0392198302558708
O75534;O75534-2;O75534-4;O75534-3	O75534	Cold shock domain-containing protein E1	CSDE1	0.0699067808375176	0.160535940676887	0.318072042134454	1.75779547718977	0.0926929223417103	0.135337777633894	-0.0518969655685672	0.10305462673366	0.324048836241135	-0.288347808439504	0.136953908590143	-0.0550820107553325	-0.448144668452186	-0.522092494160278	-0.414868627452254	0.3164423342049	-0.491808917999317	-0.0385808341136097	0.969913854745138	-0.741402373248882	0.489969174399736	1.25951212699265	5.63436210353222	0.293303654429734	-0.261018672678339	-0.542670328225767	-0.170237988542733	-0.707764214268346	-0.413655787845923	1.63602992531776	-0.0147437084763395	1.19749118832319	1.22618392846593	1.3813127820086	5.0976071077039	3.70968594187677	0.586366937369401	0.230455520579034	-0.797307200847255	4.50853590012878	3.54145254989481	2.73176802535033	1.52657596792042	1.41612500823819	2.66628497171832	3.26631056371054	6.01306190405712	2.66882914845772	2.81217331643854	2.47206023042308	3.77193013902364	2.80394899081003	2.42816163310386	4.56774010312334	3.80999625170624	2.81129361623921	2.30205171893112	0.192917709377262	-0.0268443938373572	-0.0693023552313737	0.363807348688568	-0.106456738580154	0.0406847665103046	0.374823548109142	0.326396771839393	0.529340384451522	0.318789489048085	0.326012256001224	0.405239335586192	-0.00775130205336061	-0.0664803342181831	-0.165795082531206	0.526940936656575	0.709221959593294	0.718119504175102	0.0428577835491918	0.383668657238889	0.266525456502661	0.386697767725129	0.246766325808815	0.538253845561638	0.406502546068777	0.232493363636807	0.437141686070566	0.558388477720713	0.613288073195521	0.196154064230012	0.400399199825435	0.507086120880786	0.395493568375182	0.393171693915879	0.985362796210603	0.436818603923673	0.559237586262147	0.359421074077864	0.642217217312411	0.500525657383651	0.927864188212275	0.0508552638561347	0.231734245315489	0.575180622352323	0.553442296529655	-0.504849008183544	0.925377877662614	0.157122604140672	0.470306504262132	0.338671714646838	0.825668816132701	0.376167597012227	0.272285297046648	0.907731630066374	0.852560741454266	0.450967102283072	0.522749861542479	0.222655917895875	0.875540525147086	0.432871001814579	0.618812430416694	0.69301070566987	0.13261448183753	-0.0902668851966529	0.00362580229284853	1.27652979865259	0.472256456143229	1.607841792788	1.68552019872811	1.03681026437222	2.35933349400205	0.924179841682424	0.880681670213715	1.65401605599495	2.47787608292855	1.34218442889506	1.20857294572561	1.28352971926295	1.24904850384629	2.23461672010926	0.292586887747631	0.727032916883214	1.98319260535616	0.332280567147559	1.00211139693198	1.93743005163808	0.466873394501379	1.11075541191249	2.14313626195638	0.301234898795189	0.252184079910374	0.967997175513939	1.57124607863776	1.24210412463866	2.29803542453555	1.10703197484104	0.598836954521374	1.90909200133697	-1.15114822809164	-1.36124939591059	-0.946457101635026	-0.998741433191674	-1.18926577307459	-1.07064061491254	-0.798335313798021	-0.411067457003509	-2.09119718958052	-0.254781344017569	-0.461077800162087	-0.296842370496329	-1.21359115794972	-1.73744489400537	-0.919101361736571	-1.17044215542272	-0.787829268745951	-0.781502662418516	-0.672132259782666	-0.338831130323514	-0.403486032157837	-0.329823731349606	-0.416910062780052	0.0971252017919038	-0.997262903535552	-0.842165583851426	-1.70065071408273	0.324003095455808	0.404352903267895	0.852560741454266	0.222846753378449	0.34527110269322	0.59202243671291	0.0693445383987837		-0.0272260720500508						0.05303114589022	0.137796072482408	-0.0351681032870814	0.0865408941967639	0.247025170812003	0.201728415177315	-0.1478432171723	-0.0174245188506645	0.041011259478088	-0.867700353996952	0.889322862638686	0.349048963506283	0.0208953547044761	0.826441433906559	1.16014692956556	-0.108580536754355	0.0668354244237671	0.109290606727564	0.109531701434163	0.119234505347335	0.184562979607838	-0.492676233561674	0.0903618012149305	0.0323415290945892	-0.0461271875535445	0.109794232303116	0.0848524435700771	-0.0385388003925728			-0.310086207339379	-0.943333846716824	-0.43110257148547	-0.41518977707222	-0.130085004933524	-0.714718401487757	-0.510814733604454	-0.178941562872935	-0.393146537857986	-0.477168103017068	0.114616865481261	-0.489383023121137	0.926435932628558	0.753848775466523	0.253065693196447	-0.313622594445295	-0.0301177154017365	-0.221536336703511	0.0754309205779815	-0.307005761896258	0.177867643126632	-0.194949422752659	-0.324075768083455	-0.225966334769129	0.00172174259663859	0.164529156591374	0.060018262900755	-0.0924963466911871	0.13657876170607	0.228261456071368	0.150445561197778	0.0078317518398871	0.502683147589944	0.0973420570910513	0.201878872243827	0.16133275582934	-0.20261592324783	-0.0917731217166178	-0.503239334307554	0.0458300786635388	-0.205034066194849	0.762426328041145	0.226967073037141	-0.100831700070248	-0.0977953990507228	-0.248190968725263	-0.0563850385268056	0.539561820200774	0.411675994367491	0.04492682052749	0.478643412480914	0.660459607817247			0.204691002953305	0.134099275884409	0.132095807233369	-0.0431206967110513	0.101590241989455	-0.125289319390559	-0.107532729893148	0.244676160580041	-0.1232457537888	0.116796571313239	0.46665672710979	0.651684524621408	0.64113021671152	-0.467899019339677
O75554;O75554-2	O75554	WW domain-binding protein 4	WBP4	-0.0477122499620161			-0.521032940212534					0.190612905952724		0.0666157165241101	0.0706262201971233		0.307943976947383																																												-0.61897228995525	-0.0297932814755352		-0.105191260680594		-0.196326021561013		-0.422653417438348	-0.474182067694655	-0.688221050316259				0.275370010732831	0.247855301643475					-0.45704105110482	-0.658657046851749		-0.131183137503829		-0.267740805380014	-0.23737828684425		-0.332519077842202		-0.0410665563193888							-1.04691479805013			-0.00121529175038726				0.142620295825886	0.366094262094176	-0.670610274800621		0.28731371838984			-0.178103907921304				-0.0417703867252324		0.0476819937984552	0.275952449404319		-0.260145771887682									-0.131695123595412															-0.332389589612715			-0.322250737187911												-0.928578846813736													1.4969750400651														-0.422945911256488		-0.0417703867252324	0.276143284886894												-1.0510759265196	0.339503699477278				0.112558122575197	-0.350776769190195							-1.44789850345265	-0.331728648050098																																																					0.008820937031844										0.238950798531645	0.0160167622425513						0.0934936984176541										0.0935146624285289
O75558	O75558	Syntaxin-11	STX11																														-5.35837822643788	-3.70534945235834	-3.05601317986978	-3.0560042357131	-5.62245944623813	-5.70003511972438	-1.48537839508212			-5.79965550954378			-6.04460444278934	-5.21393164839334	-5.72146960585534	-4.84983512828904	-3.9799985638051	-4.11391542570621	-4.35893577555639	-6.4458125737876	-5.42075294068721	-4.34508265798761	-4.04169877916439	-4.25786777805242	-4.91268019973012	-9.07699900391194		-6.12638750281811	0.0629173820177024	-0.0394029740418983	-0.579807335018382	-0.15850950930127	0.248980658919705	0.335914181446429	0.787334941824207	-0.420713850084852	0.425148213072386	-0.0871547275400389	-0.457942047221447	-0.0342840367207856	-0.104600224214258	-0.292195401429147	-0.828215370490096	-0.991171146469905	-0.71374323889254	-1.30877002226536	-0.377134597672417	-0.109205871779564	-0.480690799803524	-0.700043290842484	-0.190836426089882	-1.27537888195714	-0.153634880192482	-0.23086106348291	-0.233345502614164	-0.208376055271123	-0.202262637382432	-0.396199605764897	-0.770788753808124	-0.768286863352316	-0.691202968323941	-0.617972148181309	-0.443152695444035	-0.370636443869867	-0.3278563210315	-0.452067744993856	-0.275287266078965	-0.000560775048003226	-0.489632436072068	0.0289822812142058	-0.326137150734307	-0.769263511276796	-0.544596017690506	-0.364919113230185	-0.561274312147289	0.00184617165796419	-1.0516017524321	-0.624415785740568	-0.341602640204184	0.405974245232992	-0.716055439773364	-0.892255133293245	-0.153839073779503	0.215075633794457	0.0299051562174402	-0.318053208497409	-0.439902060298929	-0.402363337871519	-0.439888128874736	-1.07779861681632																																					0.578428427104391		0.471157901500179						0.0484323320474362			0.542786587127824						0.72362714667998				0.741864346853858		0.780032668684267			0.206574372969839	-0.421006343902992	-0.0335838692521101	-0.153839073779503	-0.317862373014835																									5.72378754430303	1.58991031197646																																					0.621322004718076	0.233168697191346
O75563	O75563	Src kinase-associated phosphoprotein 2	SKAP2																														-2.11090817781478	-3.74132321516926	-4.50624370246663	-4.19306046499651			-1.89221546732911		-4.22199717590097				-4.31039348612159	-3.68933075918712	-3.86824769461399	-3.49392684088543	-2.70989634190374	-2.5837255218552	-3.97244814536109	-4.46296243051288	-4.81800859082439	-5.43351772807554	-2.25087743531311	-4.08366024731175	-1.81776470513553			0.9165538043798							-0.0677286829984778																			0.0671365457411667																																																																																				0.50778123879101			0.143916645304384																		1.02492967497192																																																													-0.243985124354824	-0.446073201319196																-0.704087556238143																				-0.206316399317341
O75564	O75564	Jerky protein homolog	JRK										0.170494357143726		-0.0323571835549541							0.932605681543173																									-6.01567453007365																																																														-2.28238363844303																						-0.116975224044128												2.72237557094853						0.739477868868716																																																																																																																							0.166509582227195	-0.276857836993369									0.183172325322113
O75569;O75569-3	O75569	Interferon-inducible double-stranded RNA-dependent protein kinase activator A	PRKRA	-0.6323849167709		-0.348632354465291	2.23542331708435	-0.360207014794291	0.555072491013472				-0.0318320560377302	-1.88294706931303			-0.462912809486225		-1.00216693004727	-0.271354092700561			-0.51901749113876						-1.09623763267139		0.682852047296189		2.67526081824455	-0.720485181679939	1.49593278074652	-0.0525599210989818	1.12514485974132	2.97249691313457		1.17893914540795	2.68163866480402	2.49465115777255	0.545587600630803	1.97146575847727	3.70043259145115	0.162808603050959	2.57817729636007	4.05500694389367	3.51450531163636	3.04799244051946	2.03151087858279	1.56123918640304	2.30824880985588	1.53559617832578	1.32608943227683	1.97186603777759	1.71317703231555	0.475172739650044	2.85987966040256	2.62987754616063	-0.0392270102173801	-0.00980005279885188	0.0677630524052525	-0.239286731290984	0.061199690424224	0.224709989514421	0.306069264034221	-0.13576552048463	-0.600001531387796	0.0114585152841618	-0.171480321419532	0.526243800453161	-0.192501661764447	-0.272658487411764	0.0774479971221065	-0.448256564912168	-0.618583572203323	-0.775090691619917	-0.117003534548423	-0.235487217606548	-0.451552547588555	-0.654018108295237	-0.585922327805396	-0.0968041657336314	-0.429986349805388	-0.737968233800039	0.0704049755127489	-0.661930056482324	-1.56047958778522	-0.658717334522767	-0.124546885727354	-0.110805389814784	-0.424197283960062	-0.487035819203343	-0.239953882696707	-0.81362082639224	-0.646911950976128	0.0354378682327222	-0.234850065083263	-0.683670754175333	-0.865553201685503	-0.0988741497372196	-0.16667537010346	-1.00074930901128	-0.307745582265912	0.0610908521183117	-0.106586731367376	-0.0216257636897219	-0.329689353221385	-0.369754975522134	-0.29358112534124	-0.478640108341257	-0.4379690946398	-0.592516424308891	-0.314040394447107	-0.251841605034339	-0.503953996924421	-0.428667162679894	-0.60980402451075	-0.965599153945008	-0.540479594619287	-0.462566308401292				-1.52193902973098	-1.48454222741115	-1.59744722535419	0.570616432254891	0.756321907792997	0.120121447712076	-0.890823729400823	-0.816346483265995	-0.865449483168351	0.653673301710258	0.495091646250845	0.878780864695906	0.468227915230674	0.725827489546956	0.429795696018463	-0.61306072332121	-0.585339572835495	-0.741775659602222	0.176794622195216	-0.231335216357217	-0.455643611272563	0.582494245130406	0.850028419336647	0.36074811108418	0.401324283748367	0.846212772716948	0.900894479402648	-0.92451962693847	-0.910797617118864	-0.991752373322116	-0.538643752144157	-0.0620012938645736	-0.619061375629119	-0.458011369589841	-0.385687319009362	-0.213838785230511	-0.592094103406642	-0.425771981060757	-0.775581056581811	-0.308586981027442	-0.352074484382003	-1.29789199215477	-0.236701529632119	-0.246760527983231	-1.21077257722694	-0.320460200874797	-0.683250961217119	-0.27655206548873	-0.492916989594104	-0.495273912147364	0.627316279314508	-0.459664402057492	-0.277008959682644	-0.506865468643712	-0.433417795765303	-0.407360346329362	-0.640124058865904	-0.661379437297729	-0.397980353305739	-0.99022176075938	-0.13605801430277	0.566448686215568	-0.338407406490501	-0.42847632719732	0.00800899545443415	-1.06065301274564	0.169910915512291	0.0522558402803748	-0.023487498520818	0.00994525114801359	-0.333820916870044		0.222627470523518	0.0217432711645291	0.384731633140324	-0.176522084336605	-0.0853908397276642	-0.0722444410542673	-0.0958389495103184	-0.162801055757495	-0.168841709450134	-0.0679377752117371							1.30898921002495	0.34154415283548	-0.167653580994043	-0.103512918577233	0.448426489716683	-0.209529466282009			0.059334905594306	-0.0980460139022016	0.0995981827417425	0.157871664236054	0.498234871962936	-0.215615075726486																	0.356719144797292	0.151775975272733	0.248314914497959	0.493488991393784	0.146441654583803	0.0724959933366723	0.12819651088928	0.242881523640131	0.310812297990316	0.0059743950310962	-0.0540066817939203	0.228632708438607	-0.272592564656467	-0.0734926691279925									-0.0302109343494837	-0.492965086205527				0.794324455730826	0.305787531936163	0.118489651034833				0.523938011532837	0.432571124003503	0.215646667422313	1.00832486465093	0.304851428750585			0.0508340727935212	0.0308533865377991	0.0237664730059609	0.0111710035230645	0.270332743726111	0.11268800577979	-0.50081846369909	-0.329312139858315	-0.0699765851993216	0.128851369531307	0.375186297860076	-0.0931295131808787		1.17955584145846
O75570;O75570-2	O75570	Peptide chain release factor 1, mitochondrial	MTRF1	-0.131821023437434		0.116448663851422													-1.65734887408345																																															-0.569959894802868			-0.616838809256943	-0.061202684821429				-0.239884362765546							0.175799540953992				0.306834899591122			0.214745774687753	-0.871456684732629				-0.456483138146733		0.513159917679869		0.220443903526677	0.108439407159024	0.199994236074101		0.120764095201191						0.227515168317866	-0.0394159634639106		0.290123231976933		0.179766256367254							0.634293046196162			-1.20596957426615				0.231863940160634		0.00435443581127359																	-0.0789666325086266				0.281927589445607												1.69776653910897	0.123436081743785	0.3682084571558	0.0319731740401621												1.07116428671505		-0.0111910394972621	1.62476385588163	0.0527799858750027	0.902992154796228		-0.394461596976707																																																																					0.0092863449697355	0.240809624775289																		-0.601035266923232	0.194055111590719	0.244325332820318				-0.355367405192938	-0.129460060085216	0.0173435004645159						-0.252746713222487	-0.148529571457733	0.337804395340165					-0.426817866966164
O75575	O75575	DNA-directed RNA polymerase III subunit RPC9	CRCP																																																														-0.253740312989084		-0.351477809041043							0.638621324389546			0.656925161784495													-0.244496828616776	0.203424133812093				0.0181364140535068		-0.395944348868862				0.173966346793019	0.50913213536724		0.0451818679428783		-0.632715115414572	-0.224877339981419	0.349461943816963		-1.21619651421897	-0.0034525385507444	-0.469851945997331		0.349309362082818			-0.0475706437614572		0.0788833638177434										0.612962241728552															0.564309714948867			-0.243368770130707									0.561221717965718	-0.138422232647844				0.0746257407658626									0.502948624711473						0.220430122724166					0.216003580835309				0.221421731518716																																																																																																				-0.121276147467785
O75578;O75578-3	O75578	Integrin alpha-10	ITGA10	0.596854396790117		0.56915018577904							-0.117262994421907																																																																																																																																																																						-0.978580346995876	-1.50461427579755																																										0.383737949001954	-0.818239475906361																													-0.0110889732760978	0.788154546519236
O75582;O75582-3;O75582-2	O75582	Ribosomal protein S6 kinase alpha-5	RPS6KA5				-1.54927524188013				-0.142295409709156						0.352499904682312	-1.03590834992213		-1.11892450479669	-1.40410913552848		-1.28783100893886				1.95721794804471	-1.20184825934147	-0.318330646506318	-0.00494640905146371																																		0.260012438588561			-0.0596680383542164		-0.590604261267384																-0.122510545988689		0.0419305990527461				-0.373315865249953		-0.0431526502116196	0.25452372910571	-0.300986049921513			-0.0636286526891193		-0.221349327993191	-0.546127991524744	0.287551030805436		-0.314525474489894			0.0493868246923411	0.56927767377823	0.0680340922081818	-0.270893417618502	-0.0350711739812328															-1.38491689586659	-1.53416180802775	-2.32570303217467			-0.118585439109235		1.29772470358302		-1.52445272313142		-1.17072528809297		-0.645551047455011				-1.91943683490039	0.972396686695802	0.438997267390653		0.725773018495382	0.691468148522223				0.0187031897581822	-2.46826918883658	-2.22768864467846	-2.21094022696832	0.0481316974018295			-0.867015921301481	-0.128980986657338	0.376615640785157	-0.290773284116358	-0.719708666960842	-0.151995506795011	-0.755415108821435	-1.12063846780129	-0.140731705352362		-1.23878473240621	0.0976136459750925	-1.11411063000579	-1.42371263262809	-0.532926001784671	1.81260104287524	-0.563965160001573	-0.396133936656926	-0.769644154746112	-0.546974224359334	-0.360391112392835	-0.20430006781198	-0.292255165282543	-0.709984284658213	-1.20518155788503	-1.34440037395638	-1.38196004104137												-0.507597929621649	-0.997622547750612		0.669882941243793	-0.400001691135873			-0.116345177143016										0.291407062329565	0.794124833046954																																																					0.403274981326768	0.164028575039364						0.452589963414686	-0.0918489853202684	-0.440148715245124	-0.114926555438485	-0.00188025818575689																-0.000995721673569427	-0.315052173261806
O75586;O75586-2	O75586	Mediator of RNA polymerase II transcription subunit 6	MED6				-0.299330902695974				-0.279189531131749	0.176223875915088	-0.249531668199209	-0.246847267272993																																															-0.376183693700473	0.827011159360916	-0.288713610424312		-0.00349985139920661	-0.215757673139875	0.188091624980942	-0.37532809802834	-0.474937999093081	-0.215185598861098			-0.338716283842342	-0.168337809085884	1.87271052948814		0.0243428596453474		-0.300642213876305							-0.235684982611258		-0.401430124268913	-0.122586200247449	0.353766147329114	0.199794758215141		-0.0306881023146812	0.116472035700712		1.40353065682371	0.744619531970065	-0.151930647723944	-0.325014435954035		0.155467443766409	-0.0914716688373629		-0.0499168493705376		-0.487845731981446		-0.0230552362276657	-0.459580480530933	0.169051149897902	0.233057835362515		-0.472102404956558	0.297514746864818		0.0252958895464503		-0.0888708556537652		0.102360783431986									-0.462175644640489																							0.0960735897283782							-0.97348542558318	-1.04400326866543	-0.00238567397635814		-0.847981442425625	1.67366738908454	-0.589053336740971	-0.454651649538431	1.88426733365683	0.171887984129734	-0.749852549216639		-1.19622821242488	-0.741520571107385	-0.78122677725225	-0.604078844580115	-1.25833429271179			-0.655881719823098		-0.842603699217307		-0.577455630269344			-0.174925146473051	-0.37562059184648			-0.0886800201711911													-0.165071657787508	-0.237189352790389	-0.150430782244998	0.00570354917222554	-0.120010235012171	0.0468811999579705					-0.249511926245402	-1.40676514775867	-0.723001416410577	5.49627849236527																							-2.27473318868789	5.28300431474496																																	-0.170883725768384					0.0277255383866522		-0.084287081674757														0.778725445231344
O75592-2;O75592	O75592	E3 ubiquitin-protein ligase MYCBP2	MYCBP2		0.155316914520161	-0.559551222465017	-0.943849431685166	-0.937572289993095		0.639801563099726	0.264494729186912	0.146668710070532		0.0675550148213673	-0.112245368700735		0.177759123821219												-0.451775848563774					3.35255346878555		3.53894051711065							-0.399633285026506				1.88155180634651	2.00053473854573			1.53052937010892			1.66181920916996		2.06705138604522	2.11691174502735				0.0707805759675184	0.100502674504026	0.218034541388307	-0.340947157121389	0.0903862406802669	0.296876518456277	0.37688983732837	-0.0823090235379971	0.687124272449456	0.136445812533489	0.227104220597528	0.264783339301572	-0.165339166180439	0.254312674032428	0.0840097094474782	0.0427899189318489	0.030911149655672	0.344811714124279	0.0789507861277752	-0.0554617739809684	0.396395655350168	-0.116973993651747	0.441273903214782	0.636227171082928	-0.0107382824773341	0.126011461333051	0.0439203454856983	0.00339585317283908	0.0146534605455368	0.303056034395243	0.0947078076980994	-0.0571019550501118	-0.0460508642973072	0.0181090913446844	0.185549192726177	0.0103711145219432	0.101728621333364	0.554472378862498	0.0559512111996057	-0.00730716929562636	0.0500454412703813	0.33854863853453	0.59456711209071	0.327654780731129	0.0409249585507559	0.127114137902648	0.199896199732853	0.548617063072975	0.21821847121018	0.295403690309176	0.163311052449264	0.333539110405222	-0.0210085295886918	0.147575855740953	-0.111849863876162	-0.0844758229191486	0.063492892749943	0.0942380077926993	0.465048675956784	-0.217099870293877	-0.0766595067309817	0.680583922175573				-0.0700120902153201	-0.182640759498843	-3.25806977420885		1.27963740420168			-1.51335700356368	-0.676230008087578	-0.454296865503065		-0.574128325028836			-1.70772009194853	-0.179342730523609		-0.600516464945473	-0.270481126321606	-0.848161503060326	-1.1023470839981	-0.396268301804327	-1.3791191478142				0.57999380440212	1.1198334245791			-1.70734476327359	-1.67216575072115	-0.794125847992371			0.0562034708864445	0.207457818733841	-0.264039793147777	0.114217569778212	0.142457827333128		0.0486379076111185	1.49495049624943		0.210540637992129	0.340039074789891		-0.789983014075656			0.672256237362265		1.24009298090371	0.0696016797865724		0.679474736465004	0.877876650068257	0.155735485583772		-0.637361310697747	-0.0804043387570175	0.231169907178543	-0.111849863876162	0.0944288432752735											-0.726578025563372	0.485044572199192	-0.528851640121678	-0.109659571032287	0.559640305938688	0.136578173689158	-0.416300555460676	-0.337385147910734					-0.115094890224427	0.510868585566967	1.15274109850857	-0.0443588702034401			0.285035518826515	-0.0173537864374216	-0.180059165222706	-0.164337005186721																					-0.858129355735174	-0.454289357351882									0.287339253559177	-0.0408671289583473	0.236348763846454	-0.232460185441053																	0.0882760755753683	-0.692991974301217				-0.288849976771169	0.869464568491132	-0.184046373719793					-0.0745337087194156				0.542076692042661		-0.769359384616705	-1.17984625577367		0.735953301427993	-0.000100127835227726	-1.28706213698373	0.792101293272833	-0.715149013663601
O75594	O75594	Peptidoglycan recognition protein 1	PGLYRP1																														-7.71076309441686		-5.91351525854491			-5.92849476569396	-5.21028742309904			-7.18951694268781		-6.22067373289865				-3.48152375906049		-2.86695891099374		-5.41414403062626			-4.12549768803188	-2.56304884989125	-7.34065915012398		-6.23379920312691	-7.2901759736997
O75600;O75600-2	O75600	2-amino-3-ketobutyrate coenzyme A ligase, mitochondrial	GCAT																																																																							-2.84915079787892				-2.4713544192629													-2.04000311071043				-2.5586525736777	-1.49037209376653											-2.57769575714826																			-1.47100032054082	-0.876626603360047		-1.22566507689684	-1.41413665938639	-1.41487850782859		-1.39305312512027	-0.545031451015651	-5.2818418534678		-2.42499854059047	-3.20972957049014	-2.69077900938723	-3.25966045436974					-1.18959486415108								-4.05376109294174	-4.52023421064285	-3.74891254602911	-0.965637676329242					-1.62768014387424						0.636726113819339								0.460206736071505				-0.919035102733451			-2.06592379340533			-0.54407182079528																	0.0106276031626984	-0.0419480546192482	0.160889674993701		-0.0771514403713642	0.0787257301488512																																													0.281000128786594	-0.526351343707542															0.357876968642101	0.376124753867956			0.133268019415008	0.472546456152961	-0.932432230463825			0.371712082231316		0.325868678568837							0.122717939008394
O75607	O75607	Nucleoplasmin-3	NPM3	0.50842674471106	0.314052657695835	-0.139122770198941	-1.2177055359652	-0.376320032620437	-0.244708530159563	-0.0360564925873987	0.443680316621072		-0.182683145379913	0.569842290879606	0.300919271186269	-0.785918022910204	0.336611032178948	1.06625347986342	0.0826154095126815	0.350413458309215	0.958216191113103	0.785876166878809	-0.102047470160209	1.67514460272397	1.17498782254452	0.749211061770281	-1.68142669668461	-0.635309312267449	0.0174220657306994	1.02779969431159	-1.17571531096738	-0.628125478416786		0.693254058750813	0.194373498674068			-0.750665128395723		-1.63499093101127	-0.582082658645277		-1.04480489052389	-0.614934075047112	0.442623988953011			2.53085621699345	1.18656734234569	1.7971980769664	2.43880432556356	0.14228210555241	-0.0542577011762051	0.602486938127899	0.514960088662449			-0.325026213097004	0.0612142846274617	-0.225991849471174	-0.280008530337763	-0.0552240899088623	-0.587734986579609	0.181623180963683	-0.623340679726524	-0.455406311878107	-0.230725649580433	-0.0589771821621658	-0.332767776250713	0.0433364081420071	0.157907082893637	0.159793992313679	-0.505138153797987	-0.34190130111115	0.327019303604431	0.435022322839053	0.566384865146109	0.241295314542205	-0.238539650197559	0.421611119275184	0.0203391966993989	0.377059995227198	0.337480939581634	0.473547045653252	0.281622353935461	0.563343454822711	0.164156899998509	0.671028982124607	0.355110084404692	0.155395177396298	0.151723365392647	0.367582257459362	0.62565689539909	0.359955561815699	0.275770317792832	0.338779220363102	0.310682227999684	-0.486027424337329	0.159959538956189	0.557510519300376	0.974238730371518	-0.501720346768443	-0.131368622282676	0.484695179415229	0.188316792833133	-0.459550624850017	0.423803146925158	0.052687326157939	0.194826622855952	0.600670554928743	0.448287088929359	0.186726875773964	0.255023977173926	0.759650202079351	0.427939551845262	0.021282827039827	-0.131517789703951	-0.212840492403332	0.615596529634157	0.170311396013932	0.591497531494943	0.0644055891120729	-0.301218968009044	-0.141007080448116	0.284006654201903	1.08724227975664	0.372780247160263	0.898599963699438	-0.133553338425385	0.0500355624836933	-0.12536225548398	1.04541535021015	1.21184641033323	1.14283216655929	1.27810657055277	1.06639905034338	1.06837435417607	0.156558434464253	0.0890442845069306	-0.142376952466574	0.0741518356478967	1.41033419289895	0.525794799982817	0.163226222388306	0.246574830284779	0.275123526398775	-0.818699227800284	-1.13211098064757	-1.15237886679209	-0.32281182655865	-0.537423141513037	-0.512988145568049	1.69752479402089	0.809569896580283	1.62566453393686	-0.106252504616586	-0.10490125341144	0.14245751555661	-0.6135210620374	-0.431898434881152	-0.518660371640841	-0.505714664267055	-0.621367457872351	-0.337274475608451	-0.437070557365168	-0.0662469226762412	0.21546093612885	-1.10125365608737	-0.125778671775735	-1.20034859987578	-0.347789796776701	-1.21247714956661	0.261721585049485	-0.541349169997575	-0.880879776807858	-0.09046637457734	-0.299414396197125	-0.391210660921501	-0.893512421408004	-0.45196457879322	-0.609212988698141	-0.896018335247622	-0.774950616341979	-0.60281050205408	-0.0342986004700046	-0.059269675980306	0.160494159782355	0.427939551845262	-0.212649656920758	2.24879278398362	2.94447236296831	1.31943263152602	1.48538379654211	-0.564708090823061	-0.516539884720587	0.117175737737649	-0.430808850506667		-0.158525220850043	-0.253965884963248	0.493441993710325	-0.211864991621031	0.0902058878482878	0.293054234752267	0.174698861834612	-0.136148993619152	0.0518372166520664			0.681255067052006	0.507767160577765	0.116650729563643	-0.788729219083233	-0.759026325120348	0.46799192214954	0.173902036751069	1.09886308677014	0.260380176937721	0.361758097542071			-0.02212878058668	0.375570397052073			-0.315986266800916	0.256758013014632	-0.155252675172908	-0.332356229245141															-0.041811127071535	-0.112371973471811			-0.587877099787714	-1.05610147333792			0.277271098932573	-0.0162182750546148															0.351649797030683	-0.599505938996809	-0.471074772814234	0.791952698643434	0.571654431698828	-0.801320106971895	0.121294765316363	0.146800487857843	-0.163502135203943	0.271161274263268	0.0159813514300858		-0.103569998908083	0.1078842426744			0.326504214013066	0.0521996320369774	-0.0231113749001927	0.0358330577573336	-0.294747651488347	-0.85925781709632	-1.04909741600239	0.474673834515441	1.99024995808229	-0.774154709902268	0.589486119038208	0.168671017484631	1.52451074947316	-2.49168618641571
O75608;O75608-2	O75608	Acyl-protein thioesterase 1	LYPLA1	0.0525662790339374		-0.245154447292695	-0.217862159728103				0.36291790951897	0.310255298787066	-0.0159868695901609	0.399988314423936	0.269944017874792																		-0.0748682547163464	0.420141478406264	0.0587291734435183	-3.53342208897292	-0.782196666711782	0.0774684333151718	-0.743474667485893	0.86105757680708	1.38966216570518	-0.522443022151782	-1.74352397759739	1.46360396714769	-0.521192725017476	0.173865787821553	-0.380712041905412	-0.800428942232518	-0.629738592938026	-0.442174776125601	-0.69646206169831	-0.321568896754662	-0.0437765608328342	-0.15666583533613	-0.636803852303597	-0.720035124362467	0.237055004039734	-0.299435245093235	1.34979168732788	0.557581757494997	-0.310092681921822	-0.296544649288904	-0.0300187649376531	-0.355721345411047	-0.134234228130425	-0.0792250091724784	-0.328995454515665	-0.300071162472164	-0.262104406181477	-0.527562341492712	-0.354889300327704	-0.183454446176034	-0.157815462206186	-0.323242487612694	-0.180831549609904	-0.237681000412497	-0.350436221930189	-0.470699621816674	-0.289181627305459	-0.310345950185504	-0.614499513164882	-0.623907332633864	-0.416832695544132	-1.23582176731383	-0.449939175655265	-0.433613881555968	-0.442827610222664	-0.608426809912951	-0.478824696166573	-0.598370122565379	-0.307745135943468	-0.362510747552144	-0.685664659721605	-0.430693023052605	-0.561269457524873	-0.490143644523607	-0.408234529714212	-0.441897834550234	-0.445359708712344	-0.377073286766603	-0.734255487832485	-0.306139642022555	-0.537426749220459	-0.42523412396098	-0.412474696700836	-0.0914192966452148	-0.454733805845676	-0.569518890496832	-0.45549236489973	-0.518939398288254	-0.466911586276392	-0.452082768340063	-0.406417734908553	-0.419000436138881	-0.335462347708956	-0.261327493585029	-0.616699902638375	-0.289458557149053	-0.645960764326065	-0.431935119923652	-0.394203738751056	-0.637542075251211		0.0640587198657585		-1.06517090166706	-1.11219381484029	-1.49906723949235	-1.90023834291178	-1.5847372380084	-2.16328886796969	-0.585272745510648	-0.548358659221638	-1.07789631044497	0.25775864512598	-0.82245342379725	-1.12042436257988	-1.43012112001464	-1.40464437833343	-1.97199617600518	-0.754193057870382		-1.37567470289443	-0.76000867183333	-0.736354082473727	-1.41405084908482	-0.307696313210898	-0.114722608922286	-0.891131526233508	-0.241384784840853	-0.0633302215076541	-0.560720859426973	-0.170305629993249	-0.503967055980455	-0.893106062816456	0.217708935785717	0.514649387948753		0.731915487970683	0.674806734088604	0.86384316348961	0.414864360448634	0.387682389352018	0.680803150168894	0.629343320752407	0.513639490734231	0.613707195353389	1.08528933069611	1.018034335715	1.00581909023961	0.69067498255373	0.852327995724957	0.65247204162801	0.912374588651074	0.807760987889191	1.09207533118464	0.842534320351104	0.875191383330616	0.827659889380497	1.12956851296035	0.973658542575016	1.01129780978475	0.478294046347046	0.641993845188977	0.655851626172042	-0.300363656290304	-0.182754278707358	-0.335462347708956	-0.289267721666479	-0.760571554378095	-1.14459106592235	0.00838521379558543	-0.133723276238282	-0.0449682084930976	-0.0229203614660628	0.0298557819896492	-0.0119313302200049			-0.0212583105699545	0.177423493821766	-0.0589753102264506	0.0125779236629681	-0.183395958908757	0.062353364433422	0.0618608808674276	-0.118246820786757																																					0.0745242776872214	0.248680333844241	-0.291118491681399	0.0976878893456578	-0.116995794985225	0.261866859319378	-0.0473643946067975	0.186431066808321	0.0655646809982822	0.0400513758676298	0.065079437455404	0.0567322401025905			0.0753436981349677	-0.0368272844568864	-0.285699970625878	-0.0698737338265781					-0.198780496182562	-0.0389588857542825	0.0927753552837392	0.077272157286517	0.339492328736538	-0.268351068239248	0.551750617763899	0.216482496597834	-0.224090147431825	-0.445034255312019	-0.417052298097701	-0.257805592999169	-0.0545671074149402	-0.184000630753396	-0.373841316446974	-0.0907997517493366	-0.283723541521261		-0.06878996782857	-0.0676919575672937	0.0166478161981714	0.0184837384314748	-0.400267520886203		0.519880702306476	0.157171876703818	0.0959977321191116	-0.143602774352584	0.593672180124817	0.250969177624243	-0.602015054191939	-0.180701469214933
O75616	O75616	GTPase Era, mitochondrial	ERAL1																																	0.764129009279549																				-1.17559263329097	-0.69862520261357				-0.273516101246509		-0.728979070439814		-0.654944366947328	-0.62833170476682	0.307726728361422				-0.104397029307307			-0.408690190296109	-0.722692818339093				-0.43553305297392						0.182877907679135						0.717883433638143	-0.259980800870986				-0.211273965243403												-0.685834039488849	0.168667462389097					0.303698514544154											-0.465343051914773	1.20700182432989	1.41809928631236	1.04977204938245	1.92437996726924	0.89331005879624	0.451551783842072		0.568468730159564	-0.295433602831371	-1.11949642763784	-0.638979605420742	-0.517379655718179	-0.75495138517111	0.372816568806644	-0.13042264525998	0.975993408729281		1.77301995334236	1.68092434013198	1.66176464297334		0.54111670773158	0.778651497012484	-0.114132461929187	0.218923983401177	0.84893764396823	0.252048863658765	0.134941608428647	0.448168482379913	0.259353638808083	1.05617999709328	1.20993994025537		-1.40021600155467	-0.921558645397354	-1.33792510237332	-0.507861532283599	-0.793008047011279	-1.70342106166947	0.139334645644133	-1.08884888499955			0.234581579238923	-1.007918096938		-1.51818014654517	-1.46211676701673	-0.316626219247983	-0.830871219280876	-1.56727115312753	-1.12919896493437	-0.871767492644834	-1.55220484211872	-0.476686775425931	1.03727880256514	-1.21967379899565		-1.24645395958751	-1.66318344268819															0.176383903898638	-0.0968682124655393	-0.185602792093653	-0.272573369120262	0.35854540753646	-0.0335165155932632	-0.337175813351292	0.00403855104715869					0.301130501291878	-0.520807755197314																															-0.0585285220164687	-0.344636426853527							-0.449699046097187	-0.723208337330339	-0.0654554845151058	-0.410303957110528													0.138585786097792	0.495850014270609	0.594345621803791	-0.244312625625221	0.178152153899576	0.155548512676918				-0.792735573277986	-0.158694161126893	-0.177717152218987	-0.0225630211171255	-0.390553474586258							-0.854625786701317									-0.519448817746988
O75629	O75629	Protein CREG1	CREG1									0.203800263312843			-0.014411874188266																				-1.54154192467214				0.326006100049629		0.436445529282757		0.0353298663936319	0.413706652475478		-0.356616890488746			1.18143021479474		2.48702817404743	-1.01478761607115		0.927869078564177	0.514612861280838	0.83355418323149	-0.580755513659104	0.0621827145955556	0.695032927081924																																																										-0.331360699861878															-1.41254607776294					-0.264617624763951							-1.55059493463842	-2.19730105689949		0.994915379139211	0.790775056094973				-0.87799670823916	-2.10211686863541	-1.84738719183598	-0.218194593435427		-1.2180102469611	-1.45505249816202			2.38515844518656			0.76510722463892						-0.602870593881975	1.26860099193261						0.395596215459728	-0.111899110859502	0.600171242008816			-0.407449372795194		1.62312406478421	0.132899210520416										0.733296991559995																			0.303190496709809	-0.839111180794274																																	-0.167309979120959	-1.23836677403978	0.0121067571428321	-1.64267554073768	-0.14894526748895	-0.836469960864221											-1.39503909803039	-1.80504053448693								-1.01066930094339										-0.157706977740072		-0.250560309758327	-0.0714934998462819	-0.347568325494942	0.777717331044204		-0.555419919812494	0.9779600225262	-0.0686702874694413	-1.11079900477789	-2.01022399252706	0.806363512348877	0.57482944233235	0.207355164802979
O75635-2;O75635	O75635	Serpin B7	SERPINB7																																																								-2.12025785930265																		-4.88732163508984																																								-1.69911679628928									1.57038760206254		-2.56181579530027	3.35345759133011				0.674583616186758	-3.83296231738944		1.4491823506176	2.198623285318	1.54623670046004	1.99631580579132				-3.90865675250132			-4.89645846890681					1.20879662701647		0.618912965617791			2.00334247726463	2.16284699666549	2.33605635599137			-0.0448756873959328																																																																																															-2.77091914383883																											-0.045137504001616
O75636;O75636-2	O75636	Ficolin-3	FCN3																														-6.38218935657508	-7.77726864302614	-7.19449774127207	-5.66895166458615	-10.6396051492542	-6.3271712288079	-2.90069843779832	-6.06685038794853	-7.888377682166	-6.54989264932327	-9.81480912386835	-6.9410126655715	-7.38147045693167	-9.7321865333589	-5.03857690797218	-7.15841953328285	-6.52273159359372	-7.47653231795472	-7.52515544357572	-7.38465410735989	-7.89935287084499	-6.89395375257427	-6.09540260406856	-6.25504800395739	-6.20722333650806	-9.01735816126688	-7.50493002360914	-8.25587234390703
O75643	O75643	U5 small nuclear ribonucleoprotein 200 kDa helicase	SNRNP200	0.0376964373413129	-0.284139195006003	0.138283473420081	-0.553843502701955	0.293589767732506	0.112439046302519	0.0659772308205088	0.0395283641866374	-0.0870931293526444	0.20307020641103	-0.273446132310942	-0.0203358971885402	-1.03505497253721	-0.168653883143303	-0.63629936800649	-0.23685645220921	-0.135663695892607	-0.157981248113132	0.3711487760624	-0.350082983945979	0.640257308364633	0.176947312614241	0.27025020345313	-1.28189048028557	-1.62896612573717	-0.237203824048355	-0.239360276803659	-1.37935721303751	-1.12365846775109	1.51367888812028	0.310666308003529	0.667076547172741	1.73250812680875	0.510945779100017	0.716358301400549	2.95013736864912	1.09692143542865	0.904271116999855	-0.0110627129589331	0.654099589481645	0.641734925571305	1.4502048821134	0.571964673432349	1.7309983455916	3.1013613844991	2.46088678133856	2.19077491650859	2.87031136780312	1.40316666034648	1.22737574175265	1.598426279027	3.95438834113999	2.06700380610884	1.91976659633755	3.63391030803025	4.63659519132564	1.51659391168133	-0.133396951212743	0.0328349307509364	-0.147901840403963	0.00591859392465632	-0.1010595627789	-0.0856290327387708	0.00751937933912071	-0.0109673214271797	-0.0931728740461072	-0.107712837307378	-0.0613683923784448	-0.0813656395970267	0.0366764626377332	-0.181702280173702	0.0598027765117484	-0.0823340121300449	0.0296135469846122	-0.235494301228832	-0.161375268668416	-0.0543263399345158	-0.133080922325216	-0.051020583227489	-0.150905740602673	0.594256465634378	-0.142847310431922	-0.115225090074821	0.0997599387766907	-0.0214438304736711	0.00330484236974571	-0.119715263776697	-0.0352033186683015	0.0169288730673899	-0.10956278134121	-0.084294646983947	-0.0282766622302729	0.0302200434837257	0.00719812438472822	-0.108435848154891	-0.0625279434972102	-0.129861319820573	-0.0962371663756808	-0.132058977558844	-0.147709886474656	-0.170589317641168	-0.00130119065495915	-0.321137528671422	-0.0332895472984024	-0.235189887906641	-0.163316149334574	-0.130315262689372	-0.100701252859976	-0.130520588478479	-0.10430281642567	-0.12384704308918	-0.150609025715494	0.0291183794075356	-0.0513905794425063	-0.132969038434109	-0.12115561045713	-0.0342631808196684	-0.108519283671814	-0.121151440562899	0.169057994632115	-0.00776251136301925	0.123216723420113	0.272623210703074	0.188842112263868	0.261165184780801	-0.081748113328262	-0.61804397023278	-0.279998136831604	-0.196114392035288	-0.109215926248322	0.129226995392066	0.116909889246434	-0.305540665525703	-0.219251553987499	0.0492596895776845	0.34015324659217	0.40896040872166	0.536111039017374	1.40273192516836	0.844040245803035	0.631077178570793	1.02759193964727	0.9037683514638	0.23055427127162	-0.173910548326646	0.26773773693258	-0.0526163464288595	0.171365565459396	0.327529263084928	0.171525760353411	0.340785247570254	0.668066203282533	0.0988179735667786	-0.315843573010787	0.231120030978351	-0.030828905061687	-0.615223243266328	-0.854013607728891	0.133399842861998	0.817885872751029	-0.426744481597874	0.00394460212528225	0.0841627527194078	-0.801855296507643	0.0548435679337036	0.104291827510706	-0.801896465246093	0.260245957195743	0.607064390335709	0.280557914795627	-0.267667184627277	-0.0788145352014831	-0.951453451829993	0.0590192047156917	-0.264226934866427	-0.639984526932945	-1.10163925574991	0.107320285815993	-0.99134436221761	0.126432123939612	-0.0698329472285479	-0.682455976369225	-0.0131622413491129	-0.0860523511192026	-0.150609025715494	-0.141874229752078	-0.427113539740906	0.0555777336454663	0.186419527781142	0.0899117833366516						0.0722072634338861	-0.144619861576742	0.263409185182202	-0.180084395725717	-0.0565047798907702	0.268217872789649	0.137949385406744	-0.247880820864725	-0.139814661686387	0.667315899342683	0.653359411532258	0.123521449591389	0.449961146016419	0.0748332598295598	-0.669388507151517	-1.72465284608847	-0.162076119740476	0.0884762558087769	0.520058341275577	0.309196817977946	0.272843539747729	0.15353473312576	0.034356943250737	0.097091301861454	0.597928370494132	0.30244587454633	0.268939810437115	-0.113892105702055	-0.0349643517415845	0.0566732315570335	-0.0477653586891936	0.0141176859626782	0.220652264710398	0.560749997092247	1.0275100408702	0.120527602944751	0.291074573903847	1.07654267975314	1.66540293203565	3.75900404989564	0.524351603975616	-0.0323284229907148	0.144668930134719	-0.0074720708225211	1.34058994450326	0.051747120479366	-0.112577888345451	0.00836970030997408	-0.308106929637505	0.0152824071320643	-0.162273251029934	0.122244748617163	-0.328280500672691	-0.0271378146213891	-0.101840012014507	0.0254537173917682	-0.171825080194208			-0.903999921385233	-1.05758670545081			-0.12906693577833	0.415508408342761					-0.0240535040690691	0.319247469913754	-0.0263874055759857	0.497649490932955	-0.200265539673321	-0.0853864661812471	0.113253774378923	0.126445819095343	0.315704366096209	0.181836742136389	-0.189433515063856	0.0929080653302535	0.109298642490812	0.114417402156066	-0.43680287152565		0.338138410060025	-0.00827923534718611	-0.0034297913461776	0.0970619960169818	-0.165049264641185	-0.105667728010865	0.0669317725111499	-0.124395029676355	0.310215805345601	0.196069207056024	0.532686978788974	0.135472949901598	0.114486146693654	-0.337540628981549
O75648	O75648	Mitochondrial tRNA-specific 2-thiouridylase 1	TRMU				1.17469498639568																																								-1.8838006204104				-3.12532566570821			-2.91555149126046							1.2433509034695						1.1007023287076																																																												0.218847116411317	-0.385594184272449		0.756121843765927	0.761641843564698		1.34614750204482			1.27068070565684	1.84816261725901		0.882800877495116			1.70053462986026	0.563519118616271	1.41953048647935	1.41879974387826	0.945078388707614					0.866402707712236	0.323891921847654	-2.63507577427415	-1.58904592648434	-1.88043021546478	0.297679394078708	0.910081831627793				-0.534685504608032			-0.685767346563446		3.53818867673953	0.500243250992012	4.30042774435734	0.545359043069146	1.86335369823938						-0.19015037787401	0.670266128890756	0.624696682319331	-0.0493973257854128	-0.575927914478209		0.828503218173674								-1.17095157772766											0.0120088571046566				-0.631823003055619																					-0.742042573746983	-0.0215572370334131																																										0.0972578627439104			0.236964432282711	-0.299010909581839			-0.0775646104384787	-0.42152384193419	-0.0907989970634142	0.0442761665495247
O75663;O75663-2	O75663	TIP41-like protein	TIPRL		0.457337345780219		-0.931503825576052	0.0676231104027183	-0.14250774474465		-0.0815342541291843	0.0320395381963464	0.0565865455605664	0.141039057882704	-0.00978832061305268	0.594598556221178			0.722982096022125														-0.54363883454843	0.903189616947573	1.26754461871066	-0.227824454738477	0.520619695538982	-0.0722427508811565	0.583953128930952	-1.20115041543103		-0.576413431091109	-0.753862392717078	-0.876906927625133	-0.2151071951994	-1.5633785703497	0.0462414151461399	0.444512590597913	0.653692084095469	0.708071844270554	0.308888540655682	-0.167504453376844	0.906418974750418	0.458988010372801	0.0943801327823124	0.68484765818938	-0.532075978567528	-0.916753066245425		-1.87062252721988	0.0891751958261736	0.11375196838	0.0561910279560912	-0.145774132867808	0.12691773291619	0.0552723027333508	0.25226409604309	0.177216374468183	-0.326273296172335	-0.244704268650839	-0.229326250197927	0.325814841187362	-0.00200932489428629	-0.0503174901371029	-0.0752812426347363	-0.389480235681827	-0.357745987528122	-0.14395531635345	0.207174138433093	0.0046077036606951	-0.176562577792906	-0.299708283883028	-0.353074852490571	0.0801946973378755	-0.181552116071987	-0.121444984277184	-0.209682719224392	-0.461420003359468	-0.256134947347448	-0.103281520933658	-0.124880434801939	-0.236107968983332	-0.227306462842849	-0.327241381468143	-0.384535719288563	-0.330864362318241	-0.349934384165785	0.160379275564161	-0.122084788177665	-0.364025880436459	-0.30465581897056	0.0223134170703268	0.0216076550989301	-0.478577511151401	-0.162384978165176	0.246080498146991	-0.367237548612966	0.106135837583178	-0.115336639733848	-0.376896946005165	-0.00246525528459796	-0.234549967251492	-0.285569866283903	-0.240208675447594	0.126447553476696	-0.317183353594692	0.133436566818235	0.100184331604796	-0.354874506081299	-0.108636878676912	-0.373961498191824	-0.34345404679438				-1.03711218604173	-0.972858230672139	-1.39813443863234	-0.479795871062797	-1.1947836067059	-1.71362373535077	-1.35428295733963	-1.03483579009312	-1.63457880823564	-1.01869876594795	-1.04904701105749	-0.666457585916276	-0.683801665478174	-0.0148672687630792	-0.794792318009364	-0.578323628749357	-0.592040444338099	-1.38087044846714	-0.459303350803534	-0.773910697868799	-1.38579735054666	-0.406289187936861	-0.213048942233604	-0.76139097140108	-0.573123789465992	-0.224262100340006	-0.717803938508553	-1.30661808731459	-1.27759958687307	-1.40876697999671	-1.24247340466816	-1.11611250003919	-1.4559476091204	-0.376098912220632	0.0613478967483889	-0.737345651646129	-0.35760512454961	-0.368890245377976	-0.228154458030118	-0.460943200172673	-0.827300572678935	-0.638934718233172	0.511533650438188	0.0881860583999536	-0.45345122157159	-0.344678143964758	-0.29915281922861	-0.0690248367551529	-0.321160541414026	0.0744070532839976	-0.598982482764214	0.665708395516846	0.238292899355233	-0.648521554882314	0.575119435281083	0.097508563178547	0.297782598385477	-0.0105759566633914	0.23938409590926	-0.395795070553995	0.176276961200214	0.331198725509815	0.126447553476696	0.101205700050496	0.319452859687682	0.00991819553824644	-0.133022536689236							0.18588668732239	0.195929722996878	-0.1172140776381	0.112148810582656	0.0714943820882598	-0.129614104142758	-0.0327043610548262	0.0964305125000146	0.017998254771516			0.44580670501744	-0.153888921153311	-0.0710478330772026	0.505888294088377	0.574508901091632	0.427163525427979	-0.151239685040891	-0.411231917031572	-0.0295830441630759	-0.1755548484688			0.0463922505323814	-0.204577498697142	0.102145160209149	-0.245489863001833	0.578604580359934	0.747231925856049											-0.93534260083802	-0.338072199135552					0.170061684972452	0.12528910989718	0.0313257987140209	0.0417080595606663	-0.0503030834575867	-0.0839372314843989	-0.192574348651173	-0.418640318406344	0.092402190729628	0.148384574850527	0.215322073036017	0.0861706534803387	-0.508653613764793	-1.13062498958764	1.04944727523649	0.755890039577542	-0.274121486235789	0.453350927011756	0.128803430056486	0.114431355420912			-0.428888759790187	-0.113282362239893	0.0954279175274188	0.104120619670013		0.162241369649484	0.266000409944139	0.252072350213898	0.255268648384155	-0.0508476048384186	-0.119169613541646	0.0168416865405321	0.0425478030063175	0.221299099952057	-0.0520093894751836	0.603903552553557			-0.199906282768688	0.0139498829241897	-0.0279760400967266	-0.0574651148018237	0.0597670577687839			-0.259275380655558		0.192672593214812	0.769468173848586	-0.167434935866073	0.076527378587802	0.728472196382298
O75665;O75665-3	O75665	Oral-facial-digital syndrome 1 protein	OFD1	0.711558436127295							0.671403464056347	-0.097303753029128		-0.558428949959092	-0.304257916837943																								-2.77531826817643										-4.47661791259243												0.558080955316347	0.603738992256071	0.645386825383167	0.323770260321604	0.194908555414313	0.800490337034622	-0.234951483731753	-0.819011398804983	1.01433635274271	0.62723530626691	0.713120361416787	-0.244738177317669	0.202637475151612	0.638743117056951	-0.30619652101027		0.87152424717254	0.956797781925289	0.311605840577379	0.548599585785327	0.384986290366279	0.765635614343293	1.19610415151793	0.410338575132016	0.758823535042857	0.724010183258651	0.445668822158948	0.99163894531599	0.996744419325869		0.55882167509265	0.697983979331801	0.948344724025685	1.11724174674914	1.54495255672246		1.0362624083325	0.85499384461554		1.00903579811399	1.05687384396806		0.521329400507531	0.822387710623007	0.696474100288066	0.103726615691104	0.729232787085634		0.806816110965474		0.776731526669037	0.888255324258258	0.505352288427965	-0.863032840808379	0.811564938428871		-1.51679853551919	0.0740769105323048			-4.95072250685649	1.81350017642986					1.00146514936334			-0.19303132444175			2.75049345953245	-1.29260897145181									-1.27058166284471						-1.43333228968536					1.0102478613121				1.13890480690908							4.3182096327876								0.718903038881198													-0.819303892623124	-0.244038009848993	0.811564938428871	0.0742677460148789																									1.37991689653499	0.578419033373953									0.479212951820233	1.61589711117781	0.677181176151124	0.748017188134774																	-0.0947505759605204	-0.0538939458842231													0.954888815941869	0.0251019620902571														-0.014895603668158				0.409379628376642													-0.137410366438115
O75674;O75674-2;O75674-3	O75674	TOM1-like protein 1	TOM1L1																														-0.784286425094221												0.218588895571248			2.80215016364911																																			-0.921132138914589																																											-0.645308404887837	-0.54799358544154	-0.591692869763979			0.883972811800481						1.97327278454867		2.42188785056111		-0.389554681674054	-0.92663021282788	-0.99256947755727	-0.829386461473806	-0.943536238539765	-0.867274202645139	0.134810671748536	0.340766003605426	-0.160961530019641				-0.484330639224319	-0.926692425013944	-1.56877202377416	-0.114469973659309	-0.305610225667521	-0.367076534938289																																										0.906101797985347	-0.380992237004149										-0.347113021598362					-0.0279708406667719	-0.195665980931191																																																							0.30341090357628	-0.216371672198596					0.204148344001048	-0.0386301377888209					-0.520568538356212	-0.0318893319150222	0.0341832072087376	-0.0283791801728087
O75676-2;O75676	O75676	Ribosomal protein S6 kinase alpha-4	RPS6KA4	0.654196893367861			0.794558857642154	0.135211187040614			-0.0837887764150031	-0.137954348343546	-0.109653393038649	-0.171612857780944	-0.0794068587304356	-1.98148144179947	-0.702566114218187				0.343827576458729										0.553988725139739																														0.700614728855975	0.416446192742913	0.542771392728032	0.131801958704486	0.939680534949349		-0.114737438058871	-0.29699511001049	0.459579161860171	-0.266847183642882			0.0802517488047988		0.591430009408453	-0.138392219145779	-0.105295937476793	0.215175455466428	0.259822540687001	0.158993748074955	0.29815156204746	-0.600038626483327	-0.287763565142295	0.73632823047832	0.212636257668934	0.0575738430555721			0.316856040682557	0.461738846347796	0.374624320570657	-0.0696004140332018	0.416986998743303	0.641210702783677		0.559721666025561	0.655544174293116				0.510158083015572		0.416041937976306		0.352151805395145			0.200868708650581	1.40502963518449		0.505237797318188	0.238316632788011	0.55237693676634		0.356766518388787		-0.423542921009902		0.568021489271231	0.114947286462419	0.896451507673795	1.33644454819805					0.997020750910282	1.20332961222864	0.647601100724502	0.033402365026503	0.689024279496946	-0.923478773399988	-0.859396425734263	-0.568573670462281			0.937412397539776		1.51020628841982	1.87557759605922	-0.0523121653100215		0.572361710799871	-0.540733981648755	-0.438634910826865	0.155043750351277	-0.980042462992022	-1.3661503951081	-0.90593714876257		-1.23999536918697	-0.841732394591113		0.190862259281953	0.964240116603587			2.95816272508773	-0.837192364627999	-0.731039206693228	-0.521236259638917	1.40721769543733		-0.17550520396488	0.566763728997169	-0.397889561010877			0.300889158700332	0.0460561467772713	-0.37066527901493	2.01609660064137	-0.827125511282048		0.302903872998942	-0.800451610245123	-0.33777385343637		0.249993565740935		-0.0716660749904854	0.516231535667491		-0.664073261537715		-0.297287603828631		0.356766518388787												0.379042908380237	-0.616114656644605					-1.52270220261948						0.0173516151039157	-1.09345340886414	-0.464268309996835	-0.220496598908436							-0.0915144577491762	0.898031111171056	0.700849184749814	0.557296830338711	-0.35366648904793	0.0640296056287845	-0.0833505741394164	-0.0750013225081096																			-0.445185509259966	-0.808364507426496	-0.167026021234702	-1.29320065398496			-0.557535384822142	-1.55131708594872													-0.252691147059085	-0.246601118979327	-0.237215227978706	0.0955315548631337	-0.295749214823985	0.0895622397001915	0.270995597863347	0.67245826525001		0.105275157953855	0.0566598605158721	-0.0780397948927673	1.35837233462413															0.235731542650992
O75683	O75683	Surfeit locus protein 6	SURF6	-1.070177661303		-1.22829263595281	-2.06197534307278	-0.356341936394991	-0.507410785642888	-0.147131635189478	0.453773625900151	0.648794754324535	-0.0725534761873909	0.3509023696086	0.0844010556176104		1.06832536711453		1.83058349773636	0.487440379243447									0.601652961618457			-0.521952703195356	1.85405650442903			2.43950715761249	2.2771770406596	-0.268312753633947			-1.00344932009459		-0.705009258900492	-0.280245506428844	0.90501173208564	0.915006391256607	-1.31617551722441							0.691398212795682	0.513640179781318	2.63981390457488		-1.88419258075624	-1.34129988017102		0.0445656239313308	0.416259139481377	-0.189051334702205	-0.288144789717865	-0.132236608154237	-0.509672198029714	0.756858237926569		0.24561734282788	0.107637418109052		-0.255912040360301	-0.512280223042007	-0.166390892973507	0.0739835735112668	-0.494025387147436	0.0298868235002541			0.114813765418315	0.142723802770248		0.153741154086509	0.57753846000088	0.818100685793641	0.0705081936773574	-0.0747427989246562			0.0240659391484992	-0.19832054740889	-0.273672789657987		0.393701220455459	0.163284425663331	0.122496403524515	-0.350197178126417	0.118950127122473		0.249436598983953	0.384827160644261	-0.373633582571656	-0.0440005247380873	-0.0635884361034746	0.0587246006187897	-0.427126331843541	0.587221620242152	0.199030685205167	0.523397991373928		-0.0225628246416476	-0.0521575927098048	-0.474747509024445	0.125431318926463		0.486094907208102	0.450071230213974			0.793208100183535	0.0667183511838199	0.289813561165251	-0.425073021844739	-0.24915540092801	-0.258786392275314			0.722938374955692			0.299441030605107			0.465301808646761	1.7811489006974					-0.174240470805984			1.10792996040902			1.06948101935297		-0.0848052658692165	0.157145964735581	0.114061097822375		0.500448130534197		0.00135256896768188	1.49336747380679		-0.174610428107729				-2.80099857292085											1.85988473790302								-0.387256408478376							-0.255211872891626													0.960524645075529	-1.1111538413604	-0.289158418731101	-0.0317024794824886	0.0991475924790742	-0.139776962286046	-0.121256917634215	-0.109478346193841	0.500853644680499	0.707988313506149	-0.842489683646827	-0.623555664116539	0.455245087010469	-0.815202285676113	-2.3933801886343	-1.17033780109677									0.529528281542352	0.924474996849425			0.282262408114345	0.848487626745515																																							0.662468510251313	-1.19147709764564	-0.697328194932716	0.574952844114669	0.672087661812777	-0.14539704884174		0.293935891620602		0.458470142399852	0.098780138031741	0.0247507710035632	0.193804185745727	-0.300377767105697	0.23801301787084						-0.622408897681519	0.266759294243872	0.172566106062798	-0.280176727007302		-0.0558445341674738	1.08729350199866	-2.14514894589579	-0.708409849810495	-1.02898547867855
O75688;O75688-4;O75688-5	O75688	Protein phosphatase 1B	PPM1B						-0.250548734938256				0.362907072142557				-0.622535487101394												-0.386999586069911										-0.227105809084508																						0.342706533372922	0.00397821948289734	0.195209356261249	0.400700640397976	0.0386828086352055	0.471336227540013	0.119538242227272	-0.00136087410692376	0.330543386361222	0.165253986911802	0.074083585371536	-0.183072936417193	0.114967422992948	0.00255759876671902	-0.0682501446023293	-0.0120752099231928	-0.505059835902001	-0.0414434497315135	0.338422225580699	-0.13018657825787	-0.0677793895907094	-0.0172253197470903	0.137886458309035	-0.207788482502361	0.121875939657814	0.163387963124789	-0.198812226518589	0.18915057460054	-0.050875254191087	0.283585118324351	0.0842541197743143	-0.0541666640255649	0.112486858640963		-0.313856567762238	-0.0247505390100302	0.0229312484304096	0.442106475282412	0.222994713729946	-0.017864671135599	-0.0729829517727894	0.353237214734962	0.0577826165694557	0.260646074596189	0.0536166031584741	0.568552268662516	-0.206600639166747	-0.536862444058869	0.235685342130373	0.258800584282658	0.209108632248662	0.256843616730677	-0.300825787948191	0.0323693738303512	0.116346723668962	-0.117052550818473	0.259016644825132	-0.147832195878052	0.0487858092213673	-0.09273210026809	0.122510762112154	-0.160053433165076	-0.260746416662773	-0.114829173901728	0.612034948625683	0.276407331012633	0.0815191573314057	0.295675519036911			-0.715102040274739		-0.462658873756927	-0.545782603197909		-0.753511839322007	-0.592478952491764	0.0191969201967806					0.0568780172793279		0.293151636996477	0.368904440727595	0.265899170557655	0.708262169121086	0.0683441032243216			0.254189302334985		-0.817015233582736	-0.566452844198782		-0.52518724884376	-0.529300357375095	-0.0235619920022607	0.73579003531428	-0.228011389003408				-0.294523162338097	0.514704531918789		1.27054465895775		0.629393574831616	0.154260236615528	-0.197598871334125	-0.0293452659192353			-0.317939206276727								0.754664202676396	0.180778065606631	-0.00165336792506395	-0.182372768948518	-0.0863792626487311	-0.147641360395478			0.222217336506496								-0.115537676641912	0.0811561546989686	0.56159450999146		-0.128997304201388		0.354532567138865	0.0855083818362589									-0.021731917107593	0.198480555709986	-0.135175100770555	0.0320110346439904																																	0.156852716411711	0.138717394351277	0.0340647809772725	0.217273777954494																0.723053585993797								0.349341468160244					-0.141685025121045	0.227414006100751	0.0291152632034122	-0.0701518667698199		0.0568390261349245						-0.169163587313635
O75689;O75689-3;O75689-2	O75689	Arf-GAP with dual PH domain-containing protein 1	ADAP1																																																										-0.0698666729160813	0.481988812479454					0.968557487078802	-0.1755010163052	0.962420781419123	1.14315830231501	0.731416149584168	-0.322015597240134		1.77245834982074	-0.568715089882718		0.325077022224126				0.834041793679634	0.273640457549628	0.016071855758936	0.513254177637212	1.10162079463055		0.452317198168314				0.930582757325954			-0.140702391521836	0.597367955130587	0.20502864795138		1.29630310245027	0.779240323128873	0.174827710609968			-0.0899329942669081		0.567698873318752		0.405807501169641				1.37737012327539			0.409238953145204	-0.150999087053738			0.789884562214612		0.586098660049753	0.925765030152253												2.21309172335046	-0.782461505238331																																																				-0.17579351012334	-0.321315429771459	-0.150999087053738	0.83940434670915												0.139345918370975															-0.108094989845799	-0.338161856197838	-0.197315740794752	-0.161527506624261			-0.333238487415265	-0.731304000423072			-1.11940232190379	0.466290199363185									2.45108518106783	0.914960916597467	0.327100783950944	-0.926769991726395													0.264032235296665	0.223167776673485																																								0.517254575407854	-0.714118407825462		-0.365569534131223	0.45236972617648
O75691	O75691	Small subunit processome component 20 homolog	UTP20	-0.531419624864237	0.222082871641627	-0.673635382753314	-0.659282092762773	0.102743210201649	-0.114700057711689	-0.0670681072736055	-0.0406419844973457	0.245983810101179	0.369439613265567	0.10848574790344	0.0555926611931733	-0.100308978746514	0.410490933582075	1.08222161164238	-0.0886028271846259	1.47091432373748	1.10737711413479		0.141109181245675	-0.918030758520553	-0.14974614517453		-0.437163068617497	-0.263911690774715	0.382408417012109	-0.331717412399411	-1.19690637905668	-0.754614587796454	-4.33144366136114				-5.0752817825943										1.27215737964337				-5.51639992163634										-0.0489400761613061	0.210969758189478	-0.318844375142345	0.164563127527033	-0.195886755289395	-0.216950583927559	0.204746496769353	0.214502010357594	-0.129609471625641	-0.0827298961194166	0.0173566835848381	0.197030889620923	-0.15356565978784	-0.215712525340443	0.318861087785949	0.0252421979101894	0.112459038777978	0.140692056760957	-0.275068380780674	0.224282320467473	-0.163921890859259	0.200845076653044	-0.0858146289641997	0.941478892016976	0.0156486976521205	-0.0604207851895234	0.0705390902928423	0.163028463218335	0.108235351315447	-0.131757573292314	-0.190693771680879	0.0912495982772973	-0.130566022171762	0.278691589866015	0.232908093438104	0.213110643939565	-0.134503367645592	-0.0161634525864827	0.136554189939201	0.122397081490463	-0.0752129929919334	0.202598930118361	0.16225944280834	0.1146470714378	0.205149686812467	-0.536971421996776	0.284622620753664	0.352910069361077	0.209061732022862	-0.0345943247705357	0.0744055771663818	-0.115380071818458	-0.0367281432424099	0.166993309568194	-0.124311845365357	0.10446014771778	-0.104879851648885	0.0191456496150253	0.222429082214346	-0.13625266206226	0.177997267354497	0.122370903398317				0.707573243688097		0.851490996458954			0.423690144133833			0.810684295108558	1.6648179574094	0.179671384326192	0.2530468421988	0.117740799396367	0.589421251152925	0.647142235813974			0.542108766764571	-0.457331194060678	1.19863781980596	0.401997930809792	-1.15286363331004	-0.166978940627916	-0.208760428906589		1.49673330979012	-0.603396900938645	1.29711644946561	1.31632398455541	2.01641151188552	4.95441822983612		0.264991376742655			0.301183056562867	0.46009536342259	0.40199048521544	1.45203411104331	-1.10589183893782		0.495123567987446		-0.991318022798033	0.852757038914012	-0.185419902808897	-4.05876496724295	0.296775734749023			0.0961863270321146			1.41711239968854	-0.650020418839372		0.889374707888534	-0.708699966117394		0.522305519445472	0.214209516539454	0.20601193259591	-0.122659084225853	0.0161945895205065	0.422063656816209	-1.79127558277236									0.282631029551985	-0.248637262672021	-0.390652246321162	-0.0728267077214239	0.435768082349947	0.127030247722539	-0.421061431353492	-0.046245225810582			0.781466749893814	-0.184946058466003	0.186159190894305	-0.633612170099669	-1.40842578323292	-0.411452907477596	0.202851548377824	0.389255209470483	0.577713645112603	0.347394118361813	-0.154602679105774	-0.491747335314122	0.154509139719279	0.359445312973409	0.44983891545079	0.291119580863398	-0.126836344149791	0.0775692334727408	-0.0979266283814594	0.243425768957173			-0.738938317920972	0.112106950921073					0.687515433521745	-0.15012205161776			-1.08887368369401	0.404587067807923							0.502031043519641	-0.162544369072423	0.141973254477253	0.0956261889444667	0.103686921910475	-0.00234955416160569			0.0336101055096619	0.436759359824529									0.601728905184935	-0.727926109422517	-0.564628943553568	0.993757482444195	0.711964507832624	0.182384314427494		0.434574151356409	-0.370868253495904	0.375236281178038	0.226241047213999	0.386778354291948	0.0592498660806557	-0.178917576067123				-0.121954351164966	-0.279251147416396		-0.179767615098882	-0.0858640353320093		-0.349144398521719		-0.233335534094624	0.76350871337511	0.398260199002202	1.18691456155021	-1.14536099405113
O75694;O75694-2	O75694	Nuclear pore complex protein Nup155	NUP155	-0.157057731892384	-0.222629414362178	-0.0716684472011313	-0.588371967666674	0.229906626143824	0.209423055838687	0.0539069884530373	0.0510578496394643	0.230539294545497	0.373462065564002	-0.173276272238077	0.00272887071464012	-0.580064853844757	-0.0238481728168911	-0.366622346343118	-0.841504533596755	-0.27504270986164	0.222799996851459	-1.07738689644216	-0.121249808228863	-0.64185871179896	-0.953853386816577	-0.114261569872202	-1.16565981511662	-0.627046020883344	-0.099706732272673	0.0967264347976026	-0.781055331699355	-0.362713709733863	0.983935362877487	0.266680795813469	4.38701331746649	1.60200211161209	2.07849831705751	1.37646575616241		-3.97205429198512	-1.31053606501503	-1.45424329294186	0.0502016766969735	-0.117165574620896	0.692378351332848	0.014613366877902	1.15178549324636	2.49026578823248	3.38122345683583	3.6052011212131	2.13594803194864	0.546257359683311	0.885174392474139	3.63806730578606	0.890258003720273	-0.0829336488347386	-1.1450426164742	-0.418417594781537	0.0541635701114998	-1.47535131840789	-0.218702169874745	-0.193395652653246	-0.147842444572797	-0.100045257679325	-0.124975700577702	-0.129094016926656	0.045762287643814	-0.118355345128618	-0.027064050739853	-0.103360402469647	-0.0303193828790888	0.123242409193281	-0.00281383908822219	-0.437124860240262	0.0151482316548576	-0.127363418570895	0.00779010086506538	-0.206859719201854	-0.118846711088152	-0.0533178148735997	-0.308649336200614	-0.0477050564206456	-0.122196903882982	0.0875752881682876	-0.102226449003426	-0.198839606948677	-0.0171733634560753	-0.184072791723383	0.0048319528173022	-0.207385917354921	-0.112991881725951	0.10220240365128	-0.148850641276114	-0.096096837992336	-0.211247531188845	-0.0580747354976687	-0.0521068699447365	-0.209485588295868	-0.214244008745186	-0.208443343796254	-0.120731782910721	-0.0492705278677	-0.0919863310204451	-0.25440605007554	0.0352246853701549	-0.187468769975465	-0.245203674924055	-0.00855834812433809	-0.1799703386218	-0.209111211386285	-0.135271992333134	-0.224640024561485	-0.0526209264880085	-0.0106422662219991	-0.0100643860390528	0.0361650198058658	-0.0313485453623198	-0.2287034040407	-0.102607712114433	-0.0462195276462442	-0.197517799859727	-0.139470348400698	-0.047248881890904	-0.280756471912768	0.599808646292424	-1.0805947441663	-1.33368067491241	-0.853603702790165	-0.905088612090857	-1.49193405870919	-1.05207292100104	-0.930705435791258	-1.12944577753236	-0.780186824274008	0.0701485173907366	-0.0311636772782425	-0.277082980254332	-0.367898798962357	-1.12697201062316	-0.438381338027189	-0.267301054233846	0.483251185677588	0.0873712309217344	-0.601783670130078	-0.366881835560304	0.0776296984692451	-1.05652984768913	-0.948450817613737	-0.189430643938779	1.67846030068803	-0.404629541963764	-0.211528968314942	-0.0708204899069391	-0.331272842659581	-0.0365621553425894	-1.13309953879199	-1.5730835587789	-0.6052173835512	0.356902626522907	0.211303075541442	-0.39858391964909	0.428073233863523	0.487961129379709	-0.327440115503876	0.0297053145780799	-0.0313470757164969	-0.341244817347759	-0.340879319716315	-0.283102375046952	-0.531836471295025	-0.00975390328299541	-0.344035220060229	-0.0275967406865036	0.218384671029627	0.147681163408779	-0.651508815823349	0.0702300376042309	-0.143370764662717	-0.442508635061091	-0.0675835822086177	0.070039269736534	0.122107839272229	-0.00647738844977086	-0.183816918711946	0.474614397563108	-0.121397116809839	0.119307821518249	-0.0100643860390528	-0.236434967077936	0.0657866363880837	0.0033136471016891	0.0815368519405623	-0.627548454791113							0.0759108390349195	0.148330328317437	-0.285876428190412	-0.0744453492475384	0.335075876653374	0.150446548089646	-0.334412995041291	-0.13234321212267	0.986972024971383	0.500788933383148	0.33058280429328	-0.13412607777922	-0.00820283678101275	-0.767412618386207	-0.974358537704031	0.0733697964337037	0.512435830776926	-0.439590166120391	0.393120516549926	0.241257852822883	-0.090339055793787	-0.0901615947281573	0.644164224220663	-0.358023287303305	0.348991026643619	0.272952407876212	0.129954213775005	0.502904690298243	-0.070989774334445	0.0937952509995599	-0.44214155578929	-0.384211676242213	-0.549701932751841	0.201661666683433	0.175378412193988	0.0830823398987934	-0.624968270347831	0.104873196729601	0.664737063504696	0.243778230349452	0.208784975260511	0.203801994025255	-0.780494579049145	0.59219114195689	-0.126460804112345	-0.293281090015795	-0.295684421343113	-0.600056802330175	-0.11056056807495	-0.178334220362094	-0.164927555350705	-0.72693503002655	-0.125438931958867	-0.0245634743691844	-0.0139970895561275	-0.210626368694034													-0.166195986367358	0.0734938180490813	0.150846816947615	-0.0855857210235105	-0.165112539896555	-0.0239762876542908	0.0864363653135022	-0.0777369634965346	0.105243160027337	-0.383224169864147	-0.645364763342638	-0.178765032028432	-0.0999863210817519	0.649428194139119	-0.0827723380982251			-0.0267655213379636	-0.123300952568047	0.311148520001501	-0.735795372662695	0	-0.198726607362363	-0.0363793161358701	-0.0412688894095042	-0.0518102984330939	1.17681999770028	0.0122543014466014	0.236550308018018	-0.0626352458381811
O75695	O75695	Protein XRP2	RP2																			-0.0312530629611578			0.990427669678753				0.386454992100796				-4.68569808704506	-5.18445981857005	-4.96009659288413	-3.04724338654185	-3.45336298243966	-4.39125354868599	-3.08203811088441	-3.07454620196393		-3.51174755642688			-2.93965137924465	-3.86005325874488	-0.725899915516676	-3.48026125177315	-3.1571696630563	-2.49187576172836	-2.65742055237974	-3.52516441371412	-3.07731773980782	-2.85294628220402	-3.48566498080782	-3.01608823640332	-4.02407413497886			-4.24837374038878	0.321044038680431	-0.114368167260998	-0.0109690012106076		0.764807306375118	0.507899712434692	0.722095096252672	0.918109007577369	0.72448056568566	0.241980226705846		0.288246070989068		0.340378801419789	0.843814383853689			-0.314362220110352	0.699648318182774	0.622010513807374	0.527337644868541	-0.24095174229736	0.16327811427594	0.192595637540362	0.520042102511517	0.35142841464412	0.405358344183159	0.147340662619028	0.259636699385879		0.173936529573195		0.21660780708496	0.328506818990482	-0.383247110742068	0.00479870496416868	0.256291273758826		0.0790585765504383		-0.449415264014327	0.611725250665448	0.502654588102458	0.21373568230743	0.193728507732642	0.849439555674063	-0.236727905314801	-0.0463940554092206			0.0693020049378047	-0.62764164070425	-0.169191955686127	-0.00489168802165519	0.446809370967235		-0.0121197771830071	0.521882279638587	-0.0491027361455682	-0.0480867750568606	-0.0420412368179917	0.44988549846147					-2.10258487257023	-1.78415808215056			-0.468026498591202			-1.22711402800683	-1.09744988843277					-0.179906040660047			-2.13354789382	-1.62187389446994	-0.9372405836735	-2.05625098927168	-1.20015149464051	-1.56303985269631	-1.18040231260804			-1.21865746458607			-1.72713823008341	-2.59834163629741	-1.86087777062567	-2.44262326794242	1.03573928586508	0.940312439716262	1.557397613915	0.801515211005307	1.01057846084339	1.05905401202188	0.529686044055944	0.927332463474369	0.928820258164208	0.744185462960361	1.11381439821268	0.228737386709284	-0.704282530412077	1.21586910307913	-0.718867191775411	0.854209139402853	0.874717200807518	1.42858828611146	0.367057470789142	0.869765558265337	0.96788204834281	0.413658447373533	0.817004542044506	0.496516220268013	1.0541849783704	1.37554777957198	0.900008477720972	0.917816513759229	0.288946238457744	0.446809370967235	0.387905999648946											-0.291037278029145	0.49476344563774	0.0465041432932179	0.0775901348316746	-0.0148590810566152	0.251916531839746	0.0771427052655403	0.0491489203044637																																					0.277835726005595	0.45118787835977	-0.348457975626676	0.43087592806388	-0.23834782374953	0.0568366420544154			0.08514364728044	0.0196390373417414	0.214941531852761	0.0774282066363626																													0.167169541039332	0.119765783372161	0.275795002841775	-0.00449273411166999	-0.205353766744901						-0.567768544368231	-0.0594216376851351	-0.150872263381357	0.49309215897034
O75716	O75716	Serine/threonine-protein kinase 16	STK16																																																										0.499432037060376				-0.0374054683990456																	-0.0334141901020571											-1.01833032339719						-0.280126661211935								-0.769312847368836					-0.129394992508955								-0.173646501522892	-0.406460499123009	-0.289545360538029						-0.145462842792229			0.251807980715371			0.36948678313464						-0.819458490061056			-0.414137928179462			-0.201385159391474			0.0740881514761633			1.48589914507948			-1.75227249220044															0.187835199300079		1.67539955336852				0.500022885674724			-0.242396417603799																																											0.262999717326272	-0.0648799109513433	-0.35446123221693	-0.126861100388832
O75717;O75717-2	O75717	WD repeat and HMG-box DNA-binding protein 1	WDHD1	0.0779510903278072	-0.152273945795585	-0.082144446903714	-1.84265047013301	0.604507991592396	-0.0277405363617421	0.274388996491365	-0.0502057060760619	-0.115602432343172	0.148746479570676	-0.290451886040773	-0.0489129643434698	-1.0059534840085	-0.718087798589805	-1.27795135516619	1.23540625435849	0.301197939899589	-0.389800574309302	1.32150024937981	-1.60950863091907	-2.15736964827343	1.09766790765281		-0.269449518140314	-2.41513494904354	0.280683786700522	-0.956458596373139	-2.30745510748127	-1.7091687406823	-3.22628465658157		-2.0193853934119		-2.23634189940759	-4.55122746654475			-4.22182224016159	-5.11706433873885	-3.14552531640121		-0.308797450997876		-3.08203918003807		-1.22426656300546		-2.53879685913191	-3.56993851149085	-2.79190013454541		-3.72576397785773	-2.93830644718474	-3.08069160951026	-2.42954562968762		-2.13344566782387	-0.471545061709112	0.247876602631715	-0.394505901740346	0.126863350388807	-0.369142585069637	-0.252306002718576	-0.0980471156261393	0.628026060726714	0.429463624899891	0.368303717653901	0.358864416481892	0.178347008633735	0.0619024389259067	-0.0962867746674529	0.161014202407629	0.119150715738371	0.67708645634935	0.321039365474073	-0.340112466970316	0.398394415741408	0.0373647277529893	0.535631178060858	-0.00626537851374963	1.93282616150629	0.223950539031984	0.193682455623888	0.437026108658857	0.601218796729979	0.523676212792065	-0.0708351315847703	0.271643810788102	0.367968503958717	0.225297670216586	0.707367784741476	0.966167257838386	0.603788828999411	-0.108510853411387	0.361901048155464	0.392998217730716	0.390416128229454	0.673211567340537	-0.0929642134907299	0.0140554435044245	0.301699851002963	0.27873653293913	-0.742493737930278	0.964459306419691	0.640699923239045	0.193004764117875	0.250279944508417	0.257715153494043	0.240654627729176	0.596591476414669	0.465048058991274	0.986183604741416	0.421067529299565	-0.0937629985898653	0.538881782950758	0.679576930594057	-0.141847348261302	0.304893206941393	0.802493985127604	-0.307263077112413	-0.198503075798814	0.025549814474653	-0.224746436919976	-0.779565944824036	-0.17182653062871	1.02576447362299	0.306253858875528	0.578606266894724	0.0814239201762173	-0.488002409445445	0.0793434313662227	1.53191518515156	0.527850371405279	0.904864317676207		2.06439917703523	2.33150561136422	0.614514982634994	2.37722970353484	2.68189146524818	0.718483768411749	1.35883980937636	2.20223622820474	0.0557064346263287	-0.0771408106811256	1.07566870014014	0.0699308516618533	-0.568287602319089	0.416807894691696	0.309018409831817	-0.118592946821416	2.0858971895787	-0.26310933882206	-0.452673673710517	0.339333137015503	-1.01269418135711	-2.51945502708308	-3.05043163518856	-0.631148037308202		-1.07306783263535	0.186673979006055	-1.05600425699349	-2.07638601329221		-0.275760399705783	-1.69910267422628	-2.24369739104891	0.99487022311949	-1.70918079370827	-2.47007839858431		-2.20183635752538		-1.87690675646112	-0.93797604311699	-0.0460060163218428		0.520777000215391	-1.69931617850513	-1.27347844318567	-1.93180464184784	0.632269158931054	0.193327745365087	0.986183604741416	0.539072618433333	0.963725799613763										-0.280137209679525	0.537385341297922	-0.576971185748946	0.0845695237674335	0.430308181458736	0.185208560884757	-0.431872209092833	0.0362034852500743	1.68132077234712	0.952089817775213			-0.64242609904284	-1.07036526847157	-0.748369690178561	0.921182600812692							0.28819088487363	0.240957563948768					0.130324815051399	-0.00522983391824099					1.0987466925036	0.229371704209073			1.11964804845294	-0.240393260617253	0.309623652428465	-0.354934510036373									0.0824804985255044	-1.92884780809366	-0.163777715787477	-0.701889825760929	-0.0425721889997711	-2.48375406667193											0.0896288356565196	0.578801712224918	1.1828771183629	0.828075567315169	2.05260371237396	-0.0889968330322881	-0.309418826855768	0.381557513640613	-0.0606820803088461	0.123523410855899	-0.219175056027288	-0.553153088783215	-0.224236983735582	-0.55438544386947	-0.204425721727989	0.128885633100848							-0.563188143816456	0.132217170865044	-1.02977242523657	-1.14531296960681	-0.289724427271663	0.5916444956857		0.185346057268316	-0.279934338921739
O75718	O75718	Cartilage-associated protein	CRTAP					-0.411546392232183	1.58783123948898																			-0.88198391365949					-0.715973833475037	1.02558724023785	-0.670904569777176	0.230120193856146	0.550190118822334	1.39225755306794	1.31834622189686		0.26636248655352		0.552453503135678	-1.43237205736848	0.506038374049627	0.459771420031284	1.05265963336908	1.47163094325953	0.82289798877527		0.630755944578174	0.760941309763395	1.67526987353343	0.722754648659565	1.60048964939814	0.559096900778665	1.49650455027373	-0.495796658767066	-0.0913464045973491	0.0400114837024757		-0.055678063313351		0.0623486195999293			0.201321130610891		0.477663867343572			0.00670437473005336	-0.0451755397673014	1.0176749130021	-0.220839838016041		0.980161952019155		-0.291258610047298	0.371234374880057			0.710350115836409	0.40244700363402	0.843996679510575	0.880734003261006	0.0209248625275031	1.8520421186129	-0.275662304534611	0.309493135634185	0.717484807329121	0.393614255828744		0.317274370719824			1.31031277984379	0.926305049180078		1.05630856168915	3.37240576116948	0.0680909958950286	0.604164625427282	0.791666493861981		1.3194076733981		0.15735926024327	1.60300936733804		2.06648209843289			1.10440090913486		1.5152139175844	1.01794705015541	1.1689564213306	0.793784830739829	1.22533647450371	0.797157192625668	-0.612073600327882		0.355431007456256		-1.67897482871779	-2.30817897479086	-0.618630365892242			1.37974231581755		-1.20567682734422	-1.28166332526278		0.501624167888092	0.152980619762293				-3.02934120713973	-2.23487660992196	-1.34096942514277	-3.26715956764444	-3.40949519694659	-1.17034551502481	-2.40159956554068	-1.79243918577129	-1.7945448467458			-0.947218808824718	-0.383158787726821	-0.273755426553513	-0.261887299348111				-0.615250523595692	-0.650786671007509	-0.445234012947912	-0.636031580800386	-0.621684638271757	-0.407427849955856	-0.565379773075914	-0.423995745894364	-0.478568789754477	-0.587194853796197	-0.73927188428418	-0.722279297182725	-0.540612886322862	-0.518742843638831	-0.360879389605755	-0.669162147911282	-0.553162795908483	-0.577219582855246	-0.616512743682975	-0.716798443047909	-0.736043043464555	-0.977094713828478	-0.868491269570395	-0.589942032069125	-0.440432101071245	-0.662359701433622	-0.447159612182849		0.00740454219872886		1.16914725681318			0.221855023277015	0.262465341573713	0.114882205743472	-0.0117380211294671	0.204227980896696		0.584076307701552	0.317598202879883		-0.0101246494836277		0.00660891529669161	-0.0880256112405282		-0.147169667602842						-1.02757358433498	0.774878241582538																															-0.0991705065138147	-0.115987672918852	-0.116070232604379	-0.171632315112052	-0.209379801704059	-0.193634833913153	-0.118441750431626	-0.366851906725681	-0.0380281855706056	-0.157571161367155	-0.13899146864898	-0.328034511709352			0.564342262709762	-0.0642707078276926	-0.0384094169167003	1.09636227246561	-1.24720898661154	-1.14581135508429	1.83974212177814	0.146898348434421	0.293193179675132	1.06287532551624	-0.108281158433043	0.0861636371682628		0.141782185918891	-0.239519356126408	-0.208600069022887	-0.247815812564685	-0.599496338300049	0.0125642810487106	0.1912326890459	-0.0104622753919272	0.00482372711592405	0.0791738159877438	0.822617777710403			0.0273805837836948	0.0223185641605277	0.0347053375405934	-0.0867291466230212	0.783021010514996	1.11039012753547	-0.848802609949254	3.08817693363299	-0.835863570151617	-0.840492778568725	-1.24095120871934	-0.281112264834652	0.402455114646143	1.42500703734683
O75746;O75746-2	O75746	Calcium-binding mitochondrial carrier protein Aralar1	SLC25A12	-0.80693433301082		0.248198032663043	2.27813449246915			0.17410409649726				-0.00761095280289137	-0.172097165621789														-0.710301956802665					-0.115030335071502		-2.08557018182238		-1.3386316546256	0.26891141962883			0.756431255850917	-0.0253560937672255				-2.20786101604868		-0.226186232724148		-0.409800957685756	-0.39274000301096		0.0397188207737036		-0.156467514889459				-0.809716033589459	0.0925475271456398	-0.814304113262155	0.158375682835842	-0.307831511023408	0.291029503612235	-0.221769533521333	0.0525000901514461	-0.327724368535546	-0.238656657821106	-0.0907851657393404	-0.0318923237340786	-0.438495095059043	-0.377317401517644	-0.189033282555728	-0.491410241164077	-0.108541919393082	-0.186699336009733	-0.474986380724593	-0.0434891182451822	-0.297989771197595	-0.0324454133987298	-0.169840469703532	-0.155657512638336	-2.02770893763528	-0.184227699539516	-0.182930502821874	-0.441424520465303	-0.48947978656474	-0.234464140997365	-0.10047217217739	-0.253362468123294	0.0110881610041895	-0.254010088575293	-0.445601177232123	-0.40895835738769	-0.396139828742118	0.0895298447923489	-0.186560060204697	-0.227348786297091	0.0836816221223554	-0.0536854195987098	-0.0324375490119959	-0.15977815593422	0.198740944077568	-0.0998376310885688	0.0520549693247384	-0.48314011812611	-0.436187086698581	-0.289958763800555	0.0384105158573574	0.181380191589662	-0.210129637398496	-0.418205069771343	-0.214976889913441	-0.226345162660908	-0.151398400363154	0.118526965845417	-0.221877286401102	-0.174299989183409	0.00318466457172048	-0.230368612232213	-0.468572214172168				-1.02930584500419	-2.40047608637209	-1.22385360193017	-0.33656534042707	-1.91267498386932	-0.869795086955959	-1.11336122117066		-1.23199916676375	-1.30149783191755	-0.907913363448069	-1.5129189602708	1.05366710356261	-0.557682555972592	0.223858878484973	1.20240956214724	-1.40920886273225	-1.71319544309807	-1.88609388203406	-1.88346413341112	-1.47497118369864	-2.36977015258724	-2.76604590258244	-2.24305422628688		0.280645350513956	-0.86120870053224	-0.347017303246045	-1.06634801378565	-1.39714101973669	-1.26374301877653	-2.35488449081617	-1.7253982909708	-0.421713433139998	-0.295386965521959	0.0306600721280277	-0.123357683082798	-0.159602382954782	-0.743955611328833	0.281717604171569	-0.2549883287371	-0.579904193180695	-0.988096954283251	-0.554053000931079	-0.834417607547048	-0.181131836452576	-0.459089565347105	-0.115800017954108	-0.201239068380344	-0.260239739269202	-0.564184603275313	-0.816851890303345	-0.557819172514781	-0.898525168606483	-0.860011245212052	-0.527687954134262	-1.21302013770261	-0.410431868631568	-0.654552098865735	-0.476548423265962	-0.328016862353686	-0.442545890314557	-0.226345162660908	-0.221686450918527	-1.03394914743999		-0.904963795261831	-0.475979753842811							-0.282705818246107	0.265217073941203	-0.134685529773372	-0.121524344856836	-0.0877687477776222	0.0117783293283751	-0.0614020544985053	-0.15171331178194															-0.0359335639178187	0.125116317912058			-0.192751404731764	0.311208716399714									0.104928831890814	0.157630595863108					-6.27119729254066	-2.66884026445088					-0.0521003546076672	-0.257679640751278					0.224046930498416	0.0986055234168473														0.144297992683459			0.216791086581299							0.0857169685186307					-0.117510459067209	-0.0135247567449068	-0.18607837047805	0.0692894612216074	-1.32404237252859	0.268269787317187				0.426377320156211	-0.815582435767242		-0.002893894269341	-0.857488946817646
O75752	O75752	UDP-GalNAc:beta-1,3-N-acetylgalactosaminyltransferase 1	B3GALNT1				1.82278759420591												-0.0745922851311089																																																																																																																2.45189085968382						-0.786477838302657						2.22042576481983			3.02509659966501									-0.894767675486042						-0.209038863843062		12.5998195901898									12.9495417815524			12.9860950247442	-1.13652565725356																																								-0.389432540055821	-0.887417038225435					-0.129491179274724	-0.296140013871537	-0.663554910237388	-0.483934773243845	-1.24663095719844	-0.905043557943682
O75762	O75762	Transient receptor potential cation channel subfamily A member 1	TRPA1		-0.374974899811456	1.19220121911182			0.410327373128519		0.566307788069009	0.29196318360072		-0.603638425481579			-0.609902119506256			-2.00382844216978				-2.76176676884405							0.743988586592987	0.486907181658716																																								0.304547883318169				-0.155638693482236								-1.00204495698537								0.430138551059863					0.165966625886921								0.0198060178128339	0.220478357014193																																																														-0.702630390849309	-0.395341021926702																		0.305248050786844																									-0.219701662009562	0.503193657086443					-0.119974150323048	-0.252278231557886																																							-3.29928087899459	0.386265682873005
O75764;O75764-2	O75764	Transcription elongation factor A protein 3	TCEA3	0.370388931862289		0.26566027126114	2.28580915684974						0.0564105320129938		0.279298585291385																																																																				-0.392107545699413						-0.368462001981093																																	-0.00461368706961068														-1.64898607154615																				-3.22463755737571	-3.08949641308954	-1.77983569757196																							2.38505908349634			0.605935248687184																																						0.0135698794478978	-0.0435399453089494																																														-0.724872320781268															0.0323637248435121
O75771-5;O75771;O75771-8;O75771-3;O75771-4	O75771	DNA repair protein RAD51 homolog 4	RAD51D																																																													0.134943892472241		-0.0549390453548754	-0.428495750291829			0.24593003985879	-0.661807162065869	0.291223770788964		0.0184774505942112	1.04008753595257							0.297024241503353	0.37357070197286			0.44927330808662	0.839643016325191		0.164277738557376		0.567355775263948	0.386260666450495		-0.336134723233861			0.230202604880524	0.482931367639336		1.37446626717376		0.0923048150072257					0.301129491772157	0.449738509973232	-0.0351575752373139	0.34886576643443	0.402309979025935			0.262212804224792			0.540444992275447		1.3465791470214		-0.0449244611767291								0.151099958939171																																	-2.20646056300715															-2.71202087870629																								-0.137168543434368	-0.953720031642617																																																												0.390747811170114	0.79450113083702	-1.61842459410383	-0.576453620847667						-0.0178336125740123						0.45505609957034	0.288809267767125	0.23960330286987								-0.170028902974678
O75781;O75781-2	O75781	Paralemmin-1	PALM														-1.25550770861659																										0.15378088063951																																																							-0.190846083268155																																																													-1.47579168219909		-1.93947028537298			-1.74979141384858	-2.14152664827133			-1.33190048893682	-1.7308628702857	-2.89138717473732	2.11764895554618		5.95580019643878			-1.45902281544421	1.29625900311879	-1.07080328876793	-2.59148697288061	-3.21055477736754		-2.7601621364532	-1.47389606447111	-0.402979266273356	-2.06766253900185																																																																							0.00414624026226612	0.159173172238244	-0.167190151061149	-0.335082944192118	0.248969693168037	-0.0970990992742974	0.0780352265454506	0.431495038984114	-0.134517570467014	-0.417159110174964	0.324512201176164	0.183571897051619
O75787-2;O75787	O75787	Renin receptor	ATP6AP2																															2.00179207773242		-5.53923213561424							0.417379537197226						-0.0364214804216899	-0.0309002284998614	1.45708339179612				-0.344301721745451		0.0746344174807121		-2.16661816104884		0.22997730028364		-0.0429763950782646	0.169844854745525	0.107034789974123	-0.522797084788224	-0.0950117078839854		-2.33368162631034	-0.194958595917927	-1.62785150112446	-0.330616676007468	0.0867894382390862	-0.594406612516237	0.515380271567639	-0.479889077248583	-0.169811672512816		0.785911054708867	-0.0388976409581543		1.3034312903265	-0.0947524974364283	-2.88924459968339	0.312761761912014	0.119150033273859	-0.565634730549398		0.404182269552615	0.116750183715074	-0.303046503086731	-0.430627131193713	-0.00731639649039279	-0.8512473596729	0.627538472910324		0.2319006855679	-0.0353509936510442	0.361586836004514	-0.212985225346575	-0.524378951353967		-0.126099101135371	-0.513980842173507			0.976637806753283	-0.733860692264585	-0.180420091580283	0.457274546389968	-0.512034060989632	-2.51218479880763	-0.0135835796075896	-0.188356877565634		0.177828855280833	-0.596045961594227	0.485272343516754	1.15617106876833	0.20972059707669	0.555005458467544	0.145700161559853				0.927516645076918	0.83639111115128	1.58662580213404	2.02176631858782	1.61196709454951	2.68761000146197		0.341099908563836	1.0929194474965	0.718097009485688	0.372470759553351	0.225179372769415	-0.770056520096403	-0.753668269653501	0.199392333607271	-0.204116142746076	0.179353967784926	0.758325127016889	0.294974916160505	0.153959019172519	0.0679225819630246	0.491681029415416	0.729497697618916	1.06252727780432	0.639291449775777	1.2137058859378	1.48193024287654	-1.31199324890612	-1.21134457847846	-1.13381225642762	0.293933753616701	0.0775983040099541	0.00691902352929241	0.144272227653375	0.142457224212496	0.398848354866861	0.444358221956861	0.2964968183471	0.665383132551193	0.491149953068932	0.380454193051508	0.590973886093321	0.203342402326366	0.360663218788098	0.301355102286695	0.501739079239604	0.598843357196502	0.583215339045459	0.0645907823005749	0.0244673774056845	0.125774697422931	-0.0171014286024547	0.0306863407262747	0.283023142919592	-0.0335371542243759	0.0250730202458356	0.239671841611405	0.561901548261674	0.503509304033707	0.601629938005084		-0.329916508538792		0.485463178999329											0.239464079207082	-0.284892899776477	0.401080154673005	-0.0201975235123921	-0.191215836251047	0.164112039896419	0.255841077108689	-0.145184460409911					-1.00185655793767	0.0164534911010489															0.4858045285734	-0.179813930228363															0.149968018621001	0.352509293823156	-0.313703443440297	0.41375720797152	-0.0535140686266106	0.3352058903271	0.168695873169033	0.603542894325024	0.038477650177448	0.297364620518178	-0.0420263338888747	0.442497390782563																												-0.100681555984695		0.168115514146115		-0.263984641363545						-0.772775879661358	0.409136771558011
O75791	O75791	GRB2-related adapter protein 2	GRAP2											-2.36172689114277									4.30959580266765										-3.9089327097315		-2.53262087950615	-3.07865583978503			-2.99798703659129						-3.89675827986625		-3.4499388555221	-2.81720030413831	-3.79921847106623	-4.51057173675728	-3.82983981619484	-3.29018874466751		-3.79832236707893	-4.39774716021189	-3.93357679550081	-3.33896100612034			-1.85614056435714	1.0713891721128		0.783741747824609	2.75938346709746	-1.54547391224957	-0.0955886487177362	0.861084192619215	-0.155683825682396	2.0007161352172	2.10108137250785	1.68081604808958		1.31903377969933	-1.01280178916437	1.14399839728012	1.41091133640822	0.513526656317264	1.34966783507301	2.073670280998		2.74413671977056	-0.63009868612378	1.50905295111767	-0.319118261887187			0.12336728092617	2.33255858439518	1.71434724932149		0.707616996141366	1.89074106341073		1.64593019822272	-0.176926672915868	2.60468035376106	0.40033590765743	0.439648922160116	1.16074774571351	0.277307356995483	0.600101934943723	2.38108764187428		0.613139047822756	0.0961139205204705	2.38198829275087	-0.204876841865783	1.54569720564802	1.61815266992585	1.23177524715122	2.88398672057712		0.201601892862466				1.95908167482676		1.70697764064095	0.354096465925834	1.95517800053404	1.75124584242317																																																												0.0190572332428602				-0.155976319500537																0.045676247258033	0.053485867243174	-0.0619952341742855	-0.0500042648723726	0.0141251142061688	-0.0542561729210104
O75792	O75792	Ribonuclease H2 subunit A	RNASEH2A	-0.72363889435801			-2.44371208933288	-0.0324532604882468			0.0433007543641825	-0.00913786847856424		0.207495421108195																			-0.66183822589455	0.660555074239833	0.510187287466697	-1.76318009840844	1.35178614299147	1.91236720234509		-0.71129159178013	0.108390963116709	0.925705445913671	0.0888114534673488	1.29948353559703	1.19042853994719	0.938533531456591		1.3970699182346	2.65931025532941	2.69634656791301	1.46050215603255	2.05910937929892	0.354621182864809	-1.22303534565732	1.30989194942847	2.71110168570028	0.380439422099689	0.904457168698902	-0.498021412287388	1.15514524318938	-0.166570050791496	0.821842309128732	-0.032392640309542	0.537298760108177	0.0334791816677374	0.14764230554493	-0.225645114223946	0.30263945678655	0.495524678190875	0.129066282167891	0.604157107549828	0.114216671214019	0.548290742333594	0.123240082691087	0.607117651950694	0.409687157258914	0.561714647414627	0.110481106189856	0.0328387085614996	0.355942645964437	0.183077726439432	0.376191910335212	0.295953875436347	0.913031471446071	0.223426256282183	0.45273184894056	0.973883873046996	0.842593653583477	0.348561930713091	0.419778897866183	0.729659521275224	0.546919335134814	0.244212617590802	0.575145203993522	1.11273409895172	0.397164154342607	0.216131440475544	-0.106508181331748	0.176521622078024	0.655148611858888	0.430373754107567	1.02995225342442	0.138930906352678	0.66919039341575	0.269954338355648	-0.106367252353049	1.0251516218852	0.255169083350167	-0.0934666987444586	0.558835443497851	0.0226465232310252	0.345327339274569	0.610559359122468	0.189430698687949	0.709785191389927	0.527334308982793	-0.110636613903257	-0.136320896764825	0.546890988645822	0.319675856269748	0.199564571087782	0.774873620816798				-0.0487480308967837	-0.458476878919881	-0.0697862333057837	-0.40259208210122	-0.704076944092163	-0.47721941750312		0.0461995701332462	-0.0214073052705527	0.718300789566194		1.75220459031575		1.09199763305996	0.657862260915816		1.15253082888918	1.48895453475884	0.555112420795491	-0.184960488671474	1.40323436536074	-1.23435392715653	-1.42284820087489	-0.621908626789473	-0.958819882336148	-0.608058336276594	0.201140842782661	-1.39785146115698			-1.57938751765963	-1.71819276743718	-0.841882040509286	-0.412944369914492	-0.567630359151719	-0.0376238046827173	0.187362871753027	0.0528539237068246	0.453671648369767	0.383258866192019	0.260681753078328	0.239551809573925			0.71272321537822	0.452606345281876	-0.142823386913048	0.116651391948704	-0.0393264284514911	-0.223795581505226	0.244120648202656	0.453604659781854	0.298224831648742	0.607359867372154	1.20764728584176		1.17584065329182	0.386696636896638	0.460176220946827	0.159987923720657	0.302346962968409	0.145629973912711	0.709785191389927	-0.13613006128225	0.825110674490135										-0.155311919830575	0.0626524329999547	-0.235382120399151	0.00513834048338446	0.151582107668166	-0.0675973166412	-0.0625809418381508	-0.0037707092096938					-0.160863730363521	-0.400611714306552	1.2064194763844	0.630749099524862																													-0.180809328095404	-0.447354421359	-0.082411992132067	-0.928631431486848	-0.138519864081428	-0.506701221530536	-0.00214707177859313	-1.05781138658876	-0.0140425654950986	-0.477961204654021	-0.0244724248642659	-1.18881896210181													0.707810942235933	0.643397697230419	2.20416166641609	0.376742106127154	0.366617325974172	0.331037647404254	-0.355981391066296	-0.102209789684662	-0.836855781797019	-0.464394603811354	0.127551087271948	-0.419958211784652	0.0550889859000048												-0.111981795971288	-0.981131432626743	-0.201558766433352	0.129887873209111	0.449605392602715	0.0601939593496121
O75794	O75794	Cell division cycle protein 123 homolog	CDC123			0.344027003162941					-0.121846880828794			0.0721086420134449	-0.22984182389979																		-3.4215304040837		-0.356241097100213	-2.64463285035877	0.0446969039501819	-3.79362592329134			-4.02397705608121	-4.12382391896402	-3.36865561416899	-2.67231369097494	-1.47674421348353	0.0563783412776808			-1.3992540545629	-0.993004814265788	2.29256201545774	-3.01342097648596	-0.135684586136166	2.36581475271606		-1.63376663594781	-1.46103751282386		-1.52020145694853	-3.39750570364919	-0.0741757656686096	-0.00774895622660321	-0.256592432882545	0.0653696183074589	-0.370854503179173	-0.342513674720522	0.38379646600896	-0.0639987076999635	0.655583098551306	0.0505563229017843	0.220124675340855	0.261984027162794	-0.412696818434831	-0.485342855074568	-0.857541682260734	0.634101576180574	0.875026952394099	0.873266987253408	-0.328690774134996	0.652772101641922	0.284932896286485	0.908432743972733	0.0479637754643737	-0.322081915389084	0.510511553200813	0.484032130632772	0.33304193100734	0.806445252172788	0.817075134809511	0.176489936993254	0.689168131249924	1.00939734952315	0.922233318819177	0.165916201309156	1.35360434938304	0.507544811836371	1.44219575638707	0.470946971998722	1.07847295555811	0.84777885511965	1.16408097270956	0.105115941344688	0.0906351598910934	0.342470620675576	0.574265211835344	-1.34527908326063	1.3286448498747	-0.691647649663186	0.610600887571152	0.767285338690898	1.15025045612549	0.117143171564543	0.179371449033555	0.822982631116487	1.63241451684088	1.32785865956688	1.04660084796025	0.468453050978615	1.50846152343144	1.30904986172234	0.208904295719865	0.702176452669931				-0.383312887183107	-0.850344216391344	-0.490996799763894	0.350086153856403		1.03812821810316		-0.0837354449656363	0.0829114210487306	0.570747258480584		-0.177590395021678			0.841809979270641			0.600110857593798	-1.02853258550437	-0.20635678187285	0.601347797112766	-2.1823926059552	-1.92681590543608	-0.529526610928832	-1.82878384481434	-1.46540038700298	-1.50911721477544		0.720343078041513	1.00941408427229	-1.44878481270431	-1.97519617594761	-0.582190908084898	-1.40030918385994	-1.07467905540942	1.07449451509351	-0.235769398232689	-0.402422446543144	-1.70834002481472	-0.811191856343092	0.458302950127672	-0.820758217241275	1.55035868624943	1.78410189636126	-0.188817375395605	-1.11926685495919	0.795264149585464	-1.03623041132407		1.23387239534559	-1.78299912711331	0.131386959381565	0.339807760467826	-0.11635666788532	1.56944130547624				0.206270522873683	-0.831623400793122	-0.0642912015181037	0.26268419463147	1.63241451684088	0.468643886461189											0.94602589402392	-0.659528484437932	0.00905348696268121	-0.245626048164083	-0.00795709496618019	0.407221963451758	0.0758245585153476	-0.191854029347145	0.0628849999020362	-1.2440034158806			0.61167953404875	0.956249832994003	1.6888942127511	0.162923637420402									0.160659876113117	0.0278708280914731	0.259326063886521	0.520081407102946																	0.0286799579083805	0.31813566749089									-0.179188803042557	0.711329392086529							0.721326004624422	0.207494144322063									0.260370764212746	-0.216737434987242	0.0347518007002056		-0.11234827504529	0.523102199539765	0.114741850468772	-0.0316164023138464	0.288595537252556					0.179868421832959	0.269015603456767	-0.32615616287448	-0.37275016348962	-0.159325643389975	0.47892167304828	0.158244292311671		0.181141536212072	0.905346157154655	0.423286069373217	-0.529028536382615	-0.6678478610481
O75795	O75795	UDP-glucuronosyltransferase 2B17	UGT2B17																			0.146675158446066																																							0.418737128663908	-1.42203372321393	2.09732109460252	-0.548152536877677		-0.024056124728035		-1.18408289105178	0.897706553924298	-0.162689876677761	0.0887752531141474	-0.948703050762107	0.30500277800011	-0.0662817858425867	1.08075402711365	-0.81879544584821	-1.19228246040773	0.31975888405304		1.36695581909638	0.551283340493573	2.78281608164442	2.07027581021789	-0.230552869117217	1.21869911803345	1.34332733164418	0.104905320652794	-0.539490300941518	1.58785229305731	0.716336226713822	-0.0806502303680686	3.39867969872295	-0.177028069416252	1.80028282455494	0.765409740293789	1.85642112313514	1.96787109554828	0.186064322981011		0.612268681682052	0.672275724650165	0.937941363077264	-0.0101899089113063	1.60767582024175	-0.453798550596397	1.74336975194607	0.492193589784785	0.939088940065397		-0.33652886406429	0.520276396927421	3.15279792368185		1.35206153610555	-0.940217357329384	2.53177417252761	1.02536288181092	-0.609894803567952		1.93897004039548	0.669025828492156	2.31399667961603								-4.03894475595671																																								-4.50502289094864																-1.18437538486992	-0.948002883293431	-0.940217357329384	-0.609703968085378													-0.139836443722976				-0.0658687748252451																																																																										0.62577397342229					-0.0753046745511756
O75808	O75808	Calpain-15	CAPN15									0.0445676947995456	-0.426026981430648																																																																		-2.10286913632439																																																1.09139264528421										1.34001815215738		0.792197514779821								0.0499673610397071				1.14280235075572			0.52991779591685			0.858890714523199																			-0.215793976328206																																																																												-0.480972535449138	-0.501036761956127	-0.0885510264332751	-0.256607915719839
O75815;O75815-3;O75815-2	O75815	Breast cancer anti-estrogen resistance protein 3	BCAR3	-0.0204622933119901		-0.191662150341534	-0.700005685858917											1.87615137097818	-0.901607648049105				0.359972196881965					-0.751493052852269	1.14449897225307	2.12916974723704																															-0.114504441321333		0.0138981263386519	0.759501826536768	-0.208948080722062	-0.0680817136296114	0.898031136950518		-0.0838981605033733					0.305229257746999	0.504007616633102	0.167691215563478			-0.126964171927512	0.0130572469619641	0.150720412728514	0.181667145384108	0.146445246777859			0.253316078335498	0.353638995692204	0.161412360169436	-0.0298769367286349			0.218209315816058					0.32190518805776			0.340220276871454						0.298085447595726	-0.773622443041892	0.178500895622126				0.00463853706520601	0.0952980342736014		-0.139378059855665		-0.112000666190884	2.68901856874633		0.132721859672718	0.213337420709515	0.493554737510887				-3.43122017276449		-1.58223434702591					-3.05329715113847	-3.63646731227473			-2.02837833418663		-1.41096662223048	-2.42463459730919		-3.62661655399032	-2.43395390066313	-3.02639615360763		-3.18941837011762	-2.78412602397488	-4.64595696676575	-3.50128928225477		-3.05083686821727	-2.27258946586854	-2.46908947394641		-2.47381939580396	-2.76660461328943	-2.57688707359295																						0.215416895541657									-0.139378059855665	2.68920940422891	-0.212843936074498																		2.32000180222741	-0.762520286300176			0.867241786604555	1.38411259192251	0.715980456912985	-1.10749745720995																																																								0.337741199402559	0.542016334102694	0.0528245374472554						-0.45264784055548		-0.738436349325979				0.304333001252048
O75817	O75817	Ribonuclease P protein subunit p20	POP7							0.0615013613640929	0.0475480826984379																	-3.82983465061128													-1.282728515865			-1.38180424377256		-1.44166608422873	-1.38260188365773				0.720634930792975										-0.291515859098577	-0.0531937674813131	-0.585105464314555		-0.146420920405043	-0.516449188767435	-0.362892314411061	0.324295589273948	-0.184400664528478	0.217399265206303	0.191995973472918	0.13909355084774	-0.449514000880095	-0.352099746658328	0.241193870184286	0.13830067099134	0.395959364426387	0.00193377104765691	-0.667006196915779	-0.355688204776788	-0.0321644540485536	-0.112389218491721	-0.295029347206886	0.644937745286467	0.113128886407222	0.203109821818273	0.137945856948672	0.245229476065565	0.402895871749248	0.160642471075987	0.0203636144606111	0.0457024490399283		0.765722939808291	0.360095621703196	0.0614660479432765	-0.111650883788547	-0.130459136565914	-0.0910305522544319	0.230446207426821	0.506487234724088	-0.497221824110592	0.329107061758106	0.160695932752009	-0.359924847688086	-0.253844590931363	0.210356084229353		0.210263119825599	0.0811850113481434		-0.169149447619859	0.0184648381225404	-0.31944745820483	0.430430331915485	-0.417553300557014	0.457046210605788	-0.249226496754301	0.10956962961277	0.283993887858037	0.156280912407182					-0.0772150435759645		1.04730901904253	-0.28360347430256	-0.273117057904448	0.286506630622378		0.742879943380817			0.244601205397611	1.00816517046166	-0.319399226130003	0.068864470858865	0.300575276057271	0.187082080894166	1.26707317421424	1.19740683204936	0.578568892486033	0.957453521882216	1.42174325849761	0.236189091295867	0.932405185555875	1.5616243421642		0.734779725966054	0.992065601364369	0.365530835171949	0.887369217247917			0.69789446031051		0.141458459837718	0.16522827578086	0.458542562076321	0.197664928804627	0.241537285481603	0.806976499304343		0.640138624559729	0.809145801728178	0.655574313537305	0.360352560940022	0.448916585963424	0.647217556892856	0.731209141765562	0.589136525444225	0.0109886854533783	0.247179198119312	0.483003043007959	0.0272926907559992	0.0807534217732411	0.330983343551003	0.0892576893137718	0.068770626885942	0.17757503421192	0.714052153861185	1.07452026304806	0.684780216402578	0.324003095455808	0.139793718316416	0.430430331915485	-0.249035661271727											-0.628568992390078	-0.153981961544886	-0.733290011543387	-0.0647820789141976	0.182027524935869	0.346716332828156											-0.450148001734725	0.354613574791669																																			-0.0299885890948473	-0.351454852304576	-0.110352376695823	-0.117510971662883							-0.627261512192528	-0.798890850628901					0.0103678558675085	0.103671601601997				-0.482441903038006				-0.290627065811038	-0.028056692628723	0.378852286897721	0.420130622271108	0.535428154991588												0.231165314280969	0.490050254892079		-0.147285571300115	-0.132781670785979
O75818-2;O75818	O75818	Ribonuclease P protein subunit p40	RPP40	-0.276207802749295			-0.856291889729178				-0.0935102086837908		0.301810612293448	0.24172159854944	0.0823754447864372																		0.910937748050345					-0.887248997252221			-1.14533385500202		-0.108403471647216									0.51653561318932							-7.05734079836076										-0.346582799254497												-1.68806108143502																				-1.59554094464323					0.788428007914828							-0.610046442739965													0.670907617093275	0.603177968483949	0.407600611906532	0.481507668015048	0.470042118790558	-0.110180391784146	0.361860113906866	0.762264334699563		1.21908808213572	1.22553486609553	1.1317713723153	1.35036986884939	1.69481976950685	0.781850772879919	0.580418470976619	1.2604500572813	0.741889036444059	1.52937516952213	1.53886103123598	1.19263027620976	0.508953193883504	0.156618312091417	0.410782655122031		0.57395497321782	0.0539193044235018	0.934757810767308	0.735051798168863	0.835636652176885	1.11625251914793	0.966361133013617		-0.433298356510496	-0.084291717563608	-0.411116048073021	-0.09766619879142	0.0617204916683958	-0.144468516063845	0.032942798797325	0.329754139949331	-0.144016958979615	0.313908836109306	-0.775794914978622	0.191177093407081	0.221962754881834		0.299667425551766	0.0624316872614679	-0.408494824927068	-0.395344446225628	-0.401298150436884	-0.541983866084304	-0.0936632056921303	-0.760217069741386	-0.827858090826631	-0.720213354289347	0.393664896972131	0.173338894376069	-0.112547051352512															0.678481909499223	-0.572722941602593	0.00905348696268121	-0.00626853116996262	0.16615837102309	-0.0105634054901223	0.0605953296065656	-0.212368104641682					0.183965644720031	-0.511822307214588	-0.619521394522809	0.265356871778411			0.358236156647858	-0.277269560215824	0.143915668849425	0.0777722275676959			0.37654264538625	0.170025864520683																					-0.132509428152213	-0.401307098994421			0.0121067571428321	-0.226753223865389	-0.170637208433014	-0.180936877770507	-0.273927407062891	-0.388465359666692					-0.2592536409166	-0.307596843589173							0.231904152095944	-0.381892203895714	-0.479178630333948	0.0827332723940328	0.558398596934442		-0.00989969155437146	0.275369217762821	-0.184231236532682	0.0665625179595633	0.0291652289788782	0.0940402322251706	0.174864051253862	-0.474983169015066				-0.0568032431381748	0.122748634974116	-0.201314616933009	-0.294613027773334					-0.318833206218604	0.327070420233528		0.124974930735385
O75820-2;O75820	O75820	Zinc finger protein 189	ZNF189	-0.207536835396676	-0.367024313442663	-0.267659411286842					-0.0459329691544891		1.08622561494102		-0.205678173230412			-0.361701806207464			-0.017367378806757																																																																																																										-1.34379243471124																					0.874878834580182																																																																		-2.09858251477394	0.443543313931436																																							-0.321655716736556	-1.02030431393004														-1.39561759401146																	0.173357772419624							-0.714940011771135
O75821	O75821	Eukaryotic translation initiation factor 3 subunit G	EIF3G	-0.0841872989570243	0.437076115871192	0.197700323849055	0.213169134210311	-0.621910862008588	-0.166078334185119	-0.12110891447687	-0.18067243627632	0.0917706069730343	-0.741732587073659	0.160035492466375	-0.0261850038029484	-3.09713618606209	-0.834665822427828					0.026300734802805			0.123627734256556	-0.522411093846356			-0.646427840383071				3.7251690709637	2.17905764396964	3.52791282261181	2.7984261724963	1.66686175060163	2.63685130811922	2.66656113091383	2.43684442670754	3.05707854443977	2.54976317590785	1.55345205612815	3.07686285778658	2.23996722995202	4.72529099427023	2.18860984538805	2.2578956967801	2.5274865688988	2.2633225852106	2.10950855141223	1.89775439809323	5.13629930684861	3.18387461744963	2.53795056485437	2.54334817246611	2.74626462755988	1.5320560799545	0.258265755315478	4.29770067756244	-0.068623778065341	-0.00152980380211221	-0.221895127491146	0.243047280409428	-0.259058564805731	-0.102427544638391	-0.0310234668460267	0.0787244020202277	-0.170394304287953	-0.163397600528544	-0.0446780666288951	-0.0466520651243768	-0.086791597075859	-0.0735608160551099	-0.110274530742145	0.0718840766778671	-0.125163193645069	0.2007350138289	-0.131195103515797	0.0179833809737356	0.00944746020026628	-0.0930777338942223	0.131878633821689	0.872200098956113	0.0943275792090959	-0.0476398502415349	-0.0285879293797299	0.0371510060752976	-0.031363962650546	-0.0391024437189294	0.102524104366771	0.0118298429882511	-0.0154872108962698	0.113003245027068	0.0904818911191233	0.137720350819261	0.0326164411112087	0.119089754031936	0.0707311039154894	0.113182403432375	-0.0930353000979072	0.0717288933261716	0.161237083453325	0.0346951759464362	-0.0975165059142623	-0.327501196727934	-0.0184558210887106	0.0319287659911416	0.119730462287846	0.00506577527637682	0.0287762791880014	0.129294772726991	0.0569993372205521	0.109323959494106	0.0919500922032834	0.00776956434330026	-0.217506102705956	0.0624285105051254	0.14276511286578	-0.0950611413000204	0.0524384501557486	0.12955197775649	-0.3782843094159	0.276082369538045	-0.352105353648918	0.361997902283207	0.192733927520866	0.338498117236266	0.549500011414759	1.02650702698745	0.536054729992886	0.0949557396642297	0.448776948423623	-0.020387776694897	0.144796934032846	0.344663902335198	0.407044379584719	1.04082107661653	1.40003511278139	0.728327209834036	0.348497279291143	0.517175709094687	0.334334010557071	0.158232606199153	0.348264828919694	0.191240905918621	0.0720024809543505	0.353649463914056	-0.0311844822918828	0.299849689816098	0.453279218478623	0.115041094369188	1.22466159637739	0.764239335224368	1.05206686692495	-0.0110777203969673	0.133557359574345	0.540606628879031	-0.102625476398488	-0.157023809733793	0.0871031104330102	-0.305247182852818	-0.1877973810487	-0.122416047856121	-0.0474632728159428	-0.080285914286756	-0.114408661517669	0.498159842730614	0.28586405715275	0.302468006719015	-0.147743335879283	0.0949760052923261	-0.0912417525067526	-0.156613516614593	-0.104502976762706	0.144964931209347	0.238270680934743	0.295574428218865	0.369139680055988	0.872318475712223	0.366211719099033	0.611462717149578	-0.108207275413597	-0.09083372163709	-0.163814379936095	0.0784319082020876	-0.0459518976557013	0.0919500922032834	0.0626193459876995	0.0584601963980199	0.270380422739434	0.67584099624948	0.339789263806309	0.124934630543541	-0.229371238933489	-0.167752220188486	-0.503576166023531		-0.162590115065339	0.197993566333282	-0.496742147920999	0.1120829055078	-0.0629599933027915	-0.175527253552183	-0.0807328709893517	0.00708848889886671	-0.100024526178959	1.18547478595983	-2.05359234905826	-0.0465151826547816	-0.493495123552166	0.074359639444856	0.854714963988266	0.954773643376704	-0.25031363939861	0.0844931084942713	0.198211094551024	0.161050752946249	-0.018175600780857	-0.738072397895139	-0.213797291239508	0.146539205663797	0.11691793910469	0.0448526480487934	-0.0222606462418156	0.356200293144967	-0.113908456618924	-0.382752016432869	-0.292710807534371							-0.257178764672547	2.48490319091897	0.0564120339482357	0.136991248232043			0.392666196981224	-0.267095385445847	-0.0340361168557117	-0.287404012779836	-0.262863841966285	-0.284499554766585	-0.247585279472573	-0.357440802038092	-0.354474604684401	-0.171703582491322	0.00544639445020198	0.0434770802366006	-0.141100790908726	-0.00775421026818483	0.00457582881625107	-0.3021918768261	0.1554670545214	0.243910571818269	-0.174444609640126	-0.14911939798185	-0.349718535599604	-0.0366604488124211	0.0575383698397495	-0.261262237290428	0.269739787916028	0.322850929660845	-0.305467823328206	0.347492393493958	-0.134968777480783	0.362327462116147	-0.246887243178927	-0.283838231305148	0.10822188203104	0.028501287558317	-0.00796207030168907	0.212437653442701	0.130194419424594	0.0828051175945902	0.337576020145237	-0.241679275870533			0.123175579042614	0.00225586864030564	-0.083218277060088	-0.00966345201125467	0.101283340011863	-0.155192402520379	-0.744749917272703	-0.0277622620290993	0.306330214793858	-0.173890250677277	0.364668425946077	0.391998521811656	1.15753984293821	-0.676358551051169
O75822;O75822-3	O75822	Eukaryotic translation initiation factor 3 subunit J	EIF3J	0.705690888833023	0.405425044582596					-0.259465759336177		0.590242926378688			0.197951884211474														-1.48272778776949				-1.6329797100021	0.486008285513931	-1.93342624722965	0.232792912706104	0.909892754002651	0.493108488337831	1.53172503140138	-3.17577636691893	-3.09886286138182	-4.60840761602816	-0.665967820617861	0.354885258126002	-0.351127382512753	-1.41922215015204	1.32683636624852	1.08134226363189	1.50334634152893	0.768500462293821	1.26143615167485	-0.879809944978895	-0.554606572543486	1.22067658093916	1.53916307873581	0.902794994750914	-0.788984773308933	-1.27832865429309	-3.10755191267883	-1.27168171001599	-0.170754964184748	-0.155969131618431	-0.339136221139097	0.0588904840405357	-0.261769176383294	-0.100121379912473	0.0250945161448685	0.227552485036165	0.103085053349379	-0.0206266505899578	-0.22738141657827	-0.0798259909685591	-0.0229718860570246	-0.150909431963807	-0.190736558850424	-0.022526973790425	-0.0166244061472731	0.209404040279069	-0.256913897686003	0.136299570371228	0.157989104102883	0.0390498448265562	0.0823272230878314	0.301939665453105	0.119341931323285	-0.228089612410293	-0.0544676445167046	0.247820907173263	0.185380921326897	-0.124180802403742	0.0962213102473226	-0.279508779787408	0.175187204078457	0.156960741658558	0.202269626920135	-0.0679852741917872	0.00867899175662013	0.0449642438844938	0.19510753474638	0.211041057159523	0.10545354952504	0.0196651185848362	0.145814112371138	0.18018468951605	0.0536166031584741	-0.449304153192681	0.138576478986197	0.0759917093912806	0.308809151281653	0.0242747552025132	0.088579682401349	-0.0454542172156265	0.080691484017857	0.0608964355086399	0.199599335801107	-0.037744139697286	0.0652733958622641	0.225052421837123	0.363105044112279	0.261840474774789	0.200861375706235	0.0508279294457025	-0.109000334812085	-0.324868529810517	-0.107569294513496	-0.116143027663834	-0.563533967418213	-0.377100067389609	-0.198676681362926	0.096287984493581	-0.682924193459657	-0.640427576411164	-0.520427028105286	-0.661268765261802	0.56728222760823	0.440605707099157	0.593553211148274	-0.779280998477214	-0.240519691967361	-0.614560098333656	0.172740451174892	-0.0446940550676613	-0.122372290955666	0.233901347092626	0.234242821468699	-0.187507250910196	-0.562529572336355	-0.0528846460759395	-0.832950709385133	-0.158938630673665	-0.267042874186813	-0.7370049609727	-0.412677375245708	-0.254471538237872	-0.516671754595336	-0.0610126139574879	-0.370441880514347	-0.530537382372129	-0.311586150665903	0.712268247886212	-1.11373482122087	-0.235250563153695	0.293345956505364	0.402177415781985	-0.236732971831216	-0.103496861472332	0.389097696923389	0.861484026041483	0.567103742071593	0.184753804625347	-0.480637225765547	-0.0553787687570058	-0.171203398358596	0.32364434390646	0.275498473294501	-1.05512299624285	0.228237868302578	0.133323339753691	0.0844270561386344	0.963037566811888	0.617524163239268	1.07110262088209	0.0412038636888656	0.15040230277786	0.319689622691363	0.227259991218025	-0.0791258234998836	0.199599335801107	0.225243257319697	0.692721262067454	0.394792332168014	-0.303515329863637	0.170360016824354	-0.107644127046257	-0.0628672387271774	-0.312408908618614			-0.463769535626161	0.151324753455426	0.139768314814013	-0.255904023798898	-0.0571874095251007	-0.142961726599335	-0.21982039242956	0.0138153974536017	0.0122562350887048			0.511744184808822	-0.0484260339980649	-0.18572191397943	1.00128260944461																							-0.549979613516625	0.115958230293696							0.137702718683126	0.208922443256776	0.235198983313416	0.29883018855654	0.16656201016104	0.41458781865021	0.123356262974352	0.271995930304858	0.33264188252642	0.333071564308658	0.229080763382415	0.312312216887073	-0.0473233421672944	-0.0826024387706132	0.132140746958922	0.257100332328104	-0.23442775049907	-0.332986563028921	-0.0445009579589309	0.0340881518961447	0.0918958288666594	0.257648285948659	-0.348699691703056	-0.282894026995039		0.0714287273794992	-0.0689115160039873	0.312418419239228	0.229429747848431	-0.0557382176816119	0.020725878045727	-0.434136118169542	-0.159569182298413	0.0241854702578194	0.0572155554002129	0.0206550178733172		1.58954647384071			0.27263119831541	0.0653824068160727	0.0304575488353682	-0.134330053059009	0.223912478864654	-0.0713162232200879	-0.513979525915168	0.374660830353513	0.0535020554008959	-0.509637070669369	-0.0791015367310399	0.496950337421063	0.736554940020233	-0.55926191546198
O75828	O75828	Carbonyl reductase [NADPH] 3	CBR3									-0.0820147897689693		-4.20453819795774	-0.129749512376706		0.561434328822042		0.787286802715418						0.861794787689895	0.907919233234833			1.06453263712436		1.74847695728636		0.0838090210101943		1.19100371639504		1.06841355795348		0.438511562920504	1.61193505858724		1.15572159315459	1.95626332892537		0.214801926045801	0.793725517229502	0.132727522968049	-0.0171250106792191			0.19156416321133		0.626275834668321			-0.0351648026956286					-0.797245695419005	-0.164407260192946	-0.584783811107518	0.233671597982431	-0.386329823634035	-0.921568599423538	-0.225128825509752	-0.524965835692855	0.29081912115336	-0.553321661582412	-0.597208711863217	0.404499139484916	-0.0929889338439698	0.429464266747737	-0.433543474430076	-0.235097839398494	-1.11218447683808	-0.240186553974026	0.105505834405144	0.341637646682291	-0.360243225189745	-0.83544016732965	0.280114092483825	-1.04882852902405	-0.218507550767525	-0.391081634226625	-0.72438256568605	0.712673909232925	0.446279993351385	-0.721524451665953	-0.822252623098656	0.396898564318609	-0.61080591554136	-0.0657436339768734	-1.16384378487874	-0.560993715478251	-0.752365499576844	-0.72010170827603	-0.919292314821659	-0.384251191476227	-1.14179292136672	-0.394080147100505	-0.255296312790491	0.191049430996166	-0.640868573461719	-0.435782113902789	-1.03352093177142	-0.58329205318532	-0.450873128314835	-0.482720304673298	-0.853977774718158	-0.629231796322164	-0.242861256490089	-0.431795774628195	0.648448326408029	-0.393541453551686	-0.00164408417535802	0.0348774866030783	-0.0906790084785615	-0.343874403801224	-0.358746454028874	-0.886253130051244				-0.849247619800363	-0.581900713687641	-0.944529862694714	-0.159745540792998	0.105425976425843	-0.162428540450428	0.194774933907987	0.898008810082984	0.57398988616939	-0.668343588071171	-0.635348157936917	-0.14478765699841	-0.399218074877048	-0.166411875141586	-0.600464448729688	-0.544655390756314	1.52329369352263	1.27732630970361	1.16017095855925	1.30701621217302	1.48615419549587	0.711238769047837	0.703820290090128	0.248875487751735		1.84528266176932	1.71396655255953	-1.07138658567284	-0.717357715486461	-0.985689688576125		0.431755662541438	-0.0903215240115367	0.287271164992605	0.479485056950383	0.553307126775198	-0.328775020680244	-0.141580975316742	0.324520359982829	0.0772009178690185	0.199981087350543	0.425910362541116	0.150750743831901	0.0569593157474762	0.323086176268413	-0.200127542377147	-0.0512298484974076	0.144031573611693	0.41287362095473	0.244925923027325	0.831803962289536	0.0831784776401712	0.140951088790173	0.458975803951845	0.490871040027331	0.136677228518565	0.633248069540597	-0.0212300153288454	0.018431359483158	0.218947933586008	-0.525258329510996	0.405199306953592	0.648448326408029	0.0350683220856524	0.663320577598268	-1.34689103939037	-0.689263239839664	-1.26993856627571	0.18143632553957	0.714523154899626	0.109816835326111	0.75420536443116	-0.29856172879341	0.60762256914643	1.00560380657597	-0.772225707938154			-0.34408531422533								0.368123253062555	0.610181609605025	0.642286633004967	0.130972542458242																											-1.04508181237936	-1.41315992647328									0.0529189044239452	0.518760825459915			0.158853608466007	0.0890583848411352	-0.0279239667197618	-0.323347343349492	0.245526309609344	0.16375336251686	0.242847769174011	0.187623721742323	-0.469659511311925	-0.154010627743591	0.0573855454578395	-0.210451108318501	0.185836014669617	0.366331718929116	0.299887361951274	0.0159655367664754	0.224998232067812				-0.116677008119918	0.506368044437599	0.501293834779741	0.300046735284895	0.0981331964886373	-0.00468918603918868	-1.42130775516975						-0.96858224786705	0.572883791778589	3.18952217336307	0.402619590059406						-1.32132517176073
O75832;O75832-2	O75832	26S proteasome non-ATPase regulatory subunit 10	PSMD10			0.228422509920707	-0.974635375679897	-0.118546750327084	-0.301781364687703		0.107827334251491	0.153439157368708		0.343443138096513	0.012046005278804		-0.295409056081338			-0.357520878412638			-0.324479420095629	0.704402734921544				-0.497551249702755	-0.157381538530108		-0.375239636097899	-0.460873620301582	0.566051986987814		1.43236094196242	2.43891678438295	0.284722848101884	1.32230813998691	-3.05064337063834	1.32752119013762	1.65524356915994	0.699263298006864	1.96711636678516	2.05900443724653	0.665323138267841	0.852571920642022	0.890227833599049	0.374907825215097	0.771748461832118	0.701372701406786	0.636087000008724	0.811092678761602	1.31462244503379	0.963174247448439	0.741937984520264	0.620686314740351	0.746611430691417	1.94880405372636	1.17936250328695	1.14298762876314	-0.199832627986227	-0.183794008569308	-0.117011859382704	-0.242544791667986	-0.0699432419211556	0.00488498562753578	-0.23989731908486	-0.157705549054976	-0.264171881684976	-0.162406884318892	0.000362163915727923	-0.0188829747361734	-0.0169659498889281	-0.152233364352776	-0.124963021544059	0.12836924576775	-0.282356376169755	-0.302706287859774	0.046699849843586	-0.142735314156281	-0.140801092894141	-0.415963569785476	-0.24309217228608	-0.90314901917411	-0.142374234725369	-0.154341566785503	-0.245908427790022	-0.409238075183874	-0.518167171224377	-0.317914111136775	-0.2891752314623	-0.175657565171189	-0.334287203425507	-0.39797282343297	-0.465400482910367	-0.148097173832013	-0.2455427270215	-0.515897331896276	-0.204579343852644	-0.183290932938607	-0.482486436118946	-0.132151970664515	-0.264039530955669	-0.107044121093822	-0.331688471318947	0.377887838902524	-0.520596804834814	-0.406617076303544	-0.275832928551814	-0.269648938321291	-0.369899925491441	-0.153905417175341	-0.345864663066877	-0.272422503692825	-0.127396259687267	-0.197459159447193	-0.423043602133503	-0.133527140971394	-0.410229943076459	-0.427204892724995	-0.263746402207208	-0.484505857646409		0.476257302252731		2.0038411133013	1.69557258864986	2.33181845678574	-0.77328511542664	-0.285419818993038	-0.888805770721905	1.31119827095582	0.694205271965921	0.529907521013643	1.02187560793046	0.971049100350096	1.20746130559524	0.842221528095122	0.921825482484049	0.624031682869469	0.578683628246058	0.304743592180296	0.0181846653818394	0.900252855882689	0.603635207254198	0.395277596505591	1.39443789574131	1.64500019937332	1.14191874799986	1.30276697321653	1.15055365280908	1.33556292219769	0.51253749554006	0.0873354753269554	0.207250479373618	0.258782052669716	0.563301111042135	0.198533439962698	0.587760495516963	0.717887095545959	0.775060411986417	0.337108433837656	0.254038376781317	0.303816037491215	0.594216941737974	0.629764763930455	0.578641266798361	1.25087010304861	1.14685210997531	1.1197392442741	0.239070128956295	0.708250930969231	0.41440241276874	0.754272236329362	0.609094432659515	1.28175286912379	0.841649455566756	0.940110304180529	1.32732035631082	1.37957683373383	1.15537625952349	1.35246451578138	0.499766321582932	0.619934010813313	0.521397577984363	-0.157998042873116	-0.0181828072674979	-0.127396259687267	-0.13333630548882	-0.28129761344574	-0.020850874925012	-0.605219546262388	-0.575420669917645		-0.0476098873049299			-0.196080817042793		-0.468209557832097	0.386450515240363	0.227519564462115	-0.191766432334025	-0.594946166194181	-0.234555834799201	0.288640821607012	0.0207885026376459			-0.333253616291145	-0.115749058841679	0.504171663983537	0.603000906703542	-0.624821022471673	-0.256180248801111	-0.10263539944801	0.183993233053619	0.046778033147679	-0.0359587947699465					-0.125529029774241	0.035665731862883	0.240280013078231	-0.334532055707411	0.512795573429801	0.420781836397824																							0.190014154019178	-0.0155736841933249	0.0947520948524638	-0.0366427317154834	0.288081486769278	0.0757595852709558	-0.0622447866709102	0.0114571916094834	-0.228258960341141	-0.216799756252836	0.21406586089651	0.517485854165995	0.1197453036884	-0.00176673554385309	0.201845451001812	-0.0518906698830263	-0.123275611958551	-0.0831790625775679	-0.115291862858495	0.0437673827746027	0.334628003814302	0.192145582567379	0.159817342315917	0.346762637803242	0.00636640178401187	0.0540027357901958	0.0420612910553632	0.099813028017445	0.134644628157894	0.0589616156604724	-0.66799012094889			0.00284450753250995	0.166614320504334	-0.325445113158288					0.0263880606937583	0.241126567618462	-0.467209204059836	-0.00768181049746386	-0.108409491298461	-0.306525314045436
O75843	O75843	AP-1 complex subunit gamma-like 2	AP1G2			0.252848525165168	1.43264227231415	-0.308299641176801					-0.685811827720775	0.388436424084698		0.921503667486131	-0.86530499811677				-0.415576581517318	-0.277024380288111				-1.48026301918592	0.266014997550828		0.697597737898945	0.888395570715955	1.42396680214879					1.27603392401016																									-0.123899280772798	-0.237841063276157	0.397173669346356	0.290475321900912	0.34937995390545	0.0780818828872412	0.321801913573145	0.662255084779817	0.804739900041834	0.50535310307946	0.624074345582169	0.00013999272641025	0.577042960233861	0.589312675904819	-0.0968250031093703	0.757306155625121	0.0243428596453474	0.446044126648549	0.27518718427963	-0.0189485189107259	0.630715948019164	0.139740499040298	0.977349647957206	0.204543807994755	0.129031553362883	0.513608381326493	0.028584799818122	0.283798778807348	0.312325761699862	0.663824946392788	0.144268681590956	0.417506606831123	0.567369060820474	0.118908046568476	0.0538596780741152	0.235308889016708	0.421289351125202	0.265034592537798	0.337508142590497	0.131467974077484	0.908443759254387	0.593282645711983	0.170833291733696	0.699466907630692	0.242732869620623	0.49266497710361	0.105452070671111	0.639683940773896	0.327435100453236	0.572777650338006	0.913026286064482	0.860197360160477	0.441195193355465	0.384512914038156	0.742703484697631	0.598213048607014	0.873350951057314	0.691777747010438	0.339080282105845	0.0473607108344647	0.570136998377619	0.625144935750147				-1.25821509604535	0.259120091022274	-1.0373020174672		1.52888050930236	2.70588022745279		0.172105324257902	-0.700121136922863	-1.5194784610278	0.449438351867651	-1.03374744679666	-1.65368408505903	-2.29996244891999	-1.75192029558344	0.324889202086486		-0.421054764659382	-1.13403981826479	-1.44097299398409	-0.810212105626187	-0.982964137176556	-0.538470658887158	-0.614004449496856		-1.08723440847601	-0.995095435775499	-0.262285568142258	-1.59462054175694	-1.30588499338201	0.675562087797746		0.542932720632562		-0.433945295060238	-0.0508753189661229			-0.0567981325032516	-0.16004173236602	-1.01016462982875	-0.8680931408917	-0.572069205091901		-0.614026406530702	-0.959929266763687	-5.1595369979399	-0.846632415418705	-6.28059685999363	-2.35307859845019	-0.362087894799514	-1.37987092123763	-0.211771350556947	-0.699252357003244	-3.20832352589293	-0.182699820359131	-0.164849221515901	-1.01845238227402	-0.279920227129648	-0.915587541258022	0.637448721741785	0.000840160195085746	0.742703484697631	0.691968582493012											1.87173660422416	-2.07822914244247	-1.14115159831236	-0.674679775407505	1.19226992351364	0.910595188499436		0.0573396541661342			-0.551430579561406	0.434718098249332					-0.314677362098979	-0.181063376650906	-0.364984825836405	-0.264902652396489			-0.377304848169749	-0.0812021748849642	-0.289079092820521	-0.175470701505084	0.373128197247956	0.0232058883385975																									0.0700090207741595	0.266758467508519																							-0.705988978928987			-0.00309029090829248						0.0494020399018884	-0.0579832368219236	0.0444301008287173	-1.62952262593131					0.110289690472023	-0.341998448856354
O75844	O75844	CAAX prenyl protease 1 homolog	ZMPSTE24	3.774203686101			0.275454581267658			0.325842664155308	-0.373560863302685	0.116755232704329	1.66691224236255		-0.0433732341976067														-0.0114495699645878				1.40830216833375	1.19459849486542	0.07822805632724	1.37874804908402	-0.0069323779771322	0.615521718479855	-0.345119123674895	1.20358820579275	-0.153626349125765	0.72627528995242	0.857097417188742	0.733793626753806	-0.975472996487787	-0.499812612824143	-0.509228017214175	-1.60393226820217	-1.302147529048	-2.10965761233707	-1.90201198812486	-1.64760285009709	-0.416163556313044	-1.6019917613278	-1.66622981663281	-1.78540199872451	-0.103539395404993	-0.494533571680344	0.600156538614016	0.358144515958411	0.158356100576213	-0.451457674980366	-0.191028760583057	0.255185573354348	-0.0515600679810445	-0.442136533347208	-0.499430699944264	-0.301530532287481	0.0808472932108402	-0.0543602657451261	-0.189730943998946	-0.193697458064568	-0.00553239145798357	0.253108506349629	-0.38751775458221		0.111232778575898	-0.0569909161382721		-0.234200947238713	0.030970063354146	0.112522231498186	0.307993125059261	-0.801379613471312	0.0276051980170889	0.0116400173614729	-0.293212905531361	-0.281731254367859	0.0621306223154907	0.09065976412455	0.0575841696115724	0.826358190766179	0.443972271888743	-0.0734076614761638	-0.230213958523876	0.18525123028365	-0.0865010123496866	-0.0490910502773466	-0.285210712808564	-0.53153258324871	0.246557926739112	0.117032074323465	0.243788526109115	0.225541003421283	-0.0490553651947415	-0.293473658186157	-0.121266626672486	-0.197882457481381	0.0840380512296449	0.195114847834401	-0.00872949040388543	0.0032536728186485	-0.23259474432688	0.259221211569862	-0.440602250860955	-0.145162860569571	-0.0441279743828151	-0.464941042868008	0.360638195336459	1.08732243004546	0.146772500809407	-0.204319401587747	0.801122635310295	0.727932885927428	0.694722547530653	-0.272503735233009	0.0885546652328381	-0.283099360731369	0.386530611385438	0.115234587464743	0.110875252525547	-0.130033486619313	0.1731045070809	-0.169306283057202	-1.39266667765264	-0.912116946749814	-0.903435196170594	-1.35535649334328	-1.03977782514715	-1.26053095413284	0.0982475112653596	0.269236221040973	-0.0437453321809267	0.113969280021638	0.150155866671534	-0.072623613025845	-0.288719194995781	-0.350414131995525	-0.405433650065102	-0.0274338475451728	0.481936145020347	-0.186691701417508	-0.563626789393065	-0.702923855806048	-0.924230735890382	-0.123402182352345	-0.285637439343023	-0.39480824313325	0.636355298662165	0.430823870920071	0.712093152238155	0.348229056317687	0.224566528512423	0.621158965659514	0.656027420236662	0.397350862164907	0.755331025978315	0.206000257693057	0.239263368908348	0.181531403938849	0.553071797787291	0.777736300474168	0.652189251341448	0.358525417613998	0.215259542737118	0.35184540090307	0.0438454109347188	-0.0320866326191156	0.173437490771112	-0.0908827215998627	-0.124757643640443	-0.000630257776108589	0.611665875244793	0.719094117009039	0.697444091118154	-0.301823026105621	-0.0716434767987239	-0.440602250860955	-0.464750207385434	-0.281669482000922		-0.2709246500372								-0.200883326342637	0.19622730323949	0.146870684656328	-0.0574221380797171	0.0389441868433911	-0.0578152841971757	0.0348617997369766	-0.281372800304956	-0.014427890415444	-1.83400987171941			-0.363211476737063	-0.643725872716499	-0.10654332140824	0.346391651513423	-0.225815103263325	-0.207005689873976	0.0280584788160826	0.0671095871641125			-0.0793676998488878	0.027024399299995	-0.194260877489915	-0.105868123093694	-0.479773037414539	0.0847091431589508									-0.154861939116049	-0.519602630784798							0.189559121849712	0.299089521363114	0.0974723510387669	0.216032549728326	0.149572601491215	0.249833448532045	0.120727665816681	0.252167014765706	0.175592359738023	0.289268430302851	0.217983054499085	0.386129280120612													0.495656632701212	0.00949896403472317		-0.337763863263887	0.663006964276058	-0.268473422011487				3.42988131695475	3.47741079130454	1.46344034282063	-0.446531616239355				-0.436847919279601	-0.0773474603722348	0.0339873596062482	-0.0912195929394912	2.21391664344378	1.75187469685181	1.97899423742874	2.31142692228098	-1.42957205087436	-2.75289245533081	-2.39338165535202	-2.17153962372728	-2.26729254447947	3.06029724138
O75845	O75845	Lathosterol oxidase	SC5D																																																												0.543507211363953		0.335566239602806	0.619144123234176					0.405528417889137					0.420614708066018				0.144892968301835						0.344176734048863	0.5054216452464	-0.0839181508489434		0.293865717841914			-0.2184355708646		0.077745903191662						0.886984696124691				0.185650952891282		0.255352109748287				-0.365944237433057		1.71417548804588			0.960648724327414																																																			0.852768775505153			1.95175520144424												1.18615426378431			1.37160228279392
O75864	O75864	Protein phosphatase 1 regulatory subunit 37	PPP1R37																														-3.21295980091514																																																																																													0.0739561695910692	-0.0691505118267388		1.7566007116088				1.07013123947428				0.875554320095723		-0.833104799789462						0.651004662360479	0.817555220084205	1.60297291251276	1.53288088470778				0.857883254872063	-0.726740891442468	-0.184215454889673	-1.06711062393111		1.28793811703357																																															0.0405312132660946												-0.215466093605223	0.0877342784458378	-0.0133535443126529	-0.213053680332089			0.192801186550286	-0.0534236173626997	-0.228866626009469	0.064406597753222	0.0375701202248301	-0.227937523270159									-0.744391997065711	-0.911175507029003
O75865;O75865-2	O75865	Trafficking protein particle complex subunit 6A	TRAPPC6A																																																										0.159198314193337	-0.823294268255676	0.821644891028039		-0.298632186463657	-0.347894133728404	-0.40399740049914	-0.840091228626935		-0.166799516133275			-0.638829454544716	0.305207334456124	-0.447453822569316		-0.250562699425967				-0.309367875759011		0.201850907423591						-0.247243497702144		-0.212277751397601		0.496918340344506	-0.479141701384662	-0.576791530108469	-1.05349176601451	0.14895995846026		0.266569166989362					-0.00576501457243682		0.249184459988111	-0.840107928743337	-0.436782331597436	-0.531341921657562	0.786788194412091	-0.467653187860054	-0.501684806282367	-0.629511732259812	-0.0568541570720621		-0.111269042812385	-0.0206835398808587	0.119518007664765	0.10044616897388	-0.574929969995149		0.627403884316398				0.726139012491706		-0.795007583243782															0.733092800188129						-0.626720198708986															0.212627479911931							0.647797947608618															-0.840383722445075			0.119708843147339													0.124730795402041	0.23231338841533	0.396006015716961	0.196473697247544	0.309679761726278	0.0650640072254684																																															-0.083409171813409	-1.12225293175606																		0.281236994781221
O75874	O75874	Isocitrate dehydrogenase [NADP] cytoplasmic	IDH1	-0.113638986014899	0.572905599328337	-0.318034531038414	2.36929897519695	-0.52925407942148	-0.121698946740694	-0.32929159739322	0.0439082816569809	0.109635943216503	0.202479478016637	0.0697666584082504	-0.0790976766652692	4.0003227528357	1.24830024244777	1.70037240008456	0.8796068362875	0.196359242926	-0.213199639062308	0.668689808034862	1.9373554365901	1.27513165593481	0.706031417938122	0.448851806311557	2.37601031143178	2.53846184810799	1.19371807247769	0.936402123069602	2.96697519690686	2.2961248064098	0.205771790158935	0.942051061785655	1.34547364988294	-2.60470517544448	0.651615188306435	0.685293880563759	0.38906130353633	-0.180658208513709	1.45086889492964	0.437038791493765	1.53652622917671	1.91263346200827	0.0113507791221941	0.555990549983302	0.447759236801017	0.138218082371679	0.26574623941589	0.304057220505038	0.190686144140706	0.259416230620021	0.521707711579075	0.130948197264442	0.0967945302988988	0.300426665465089	0.661678326683538	1.60285713588548	1.20052660093038	1.06679756113522	0.251477088739285	0.287207987040794	0.52970966408641	0.0222679370338139	0.519036970458798	0.879268340412241	0.540566409949403	0.206031533609306	0.253047129246135	0.444320371131944	0.10570517601816	0.897310893410212	0.627044639204256	0.303979098158738	0.161683379477197	0.119280964015522	-0.256632312619461	-0.333924178052805	0.332139547631912	0.134972954148198	0.21327771102903	0.112462660309769	-0.392776635362212	-0.368701057537108	0.285394765326314	0.0509990318029255	-0.101555630058623	-0.160131746289762	0.0286036287614143	-0.000849268628432986	0.0288919705006376	-0.255015915246602	0.115512983254982	0.114802918304409	0.278761643083267	0.0177617205702369	0.177578939246171	0.711896161086816	0.237708638841215	0.109202791177539	0.2391197132585	0.323934959326786	-0.033845800342583	0.207328439914292	0.156288715135465	1.10043621950646	0.21415079775605	0.230188014275697	0.373204189329088	0.0549316987730915	0.0342388082342135	0.0580156532838988	0.230591281039964	-0.0986825567944315	0.355518836013272	0.247267638758358	0.509960028464627	0.611787406130034	-0.394746123397216	0.0850739902524425	0.219321942053102	0.337112980588976	0.132079245885134	0.152074468736555	0.18248220613204	0.358167531656534	0.879379344820961	-0.145350145448822	-0.125285614021261	0.0194674483216719	-0.0540523794056359	-0.441021313331688	-1.10410790907397	-1.72656237886202	-1.68702269450902	-0.197685261515914	-0.437143586074643	-1.3157414732729	-1.47463465784626	-2.11411947836841	-1.01304732228578	-0.882311907076784	-1.43855490636082	-0.799674233834322	-1.20184739539276	-1.33280608948085	0.467371261831275	0.0979086382813546	-0.984082276556695	0.148330471286392	0.545895091993593	0.0857167014063721	-2.09663253683195	-1.63728558616058	-2.63078683895715	-1.05788928161187	-0.345872096356424	-2.20394242001745	-0.550325692314105	-0.228871996522741	-0.711206468756407	-0.336385694661722	0.472220063287877	-1.00728579825818	-0.724070548189839	0.0426111103044557	0.288707500809466	-0.103684241439558	-0.00486081451151499	-0.0324509266881083	0.967930539951791	-0.929799292266524	-0.665321531387476	-0.350666477071333	0.44031521470732	-0.356602904545429	-0.451342047704156	-0.36859010652564	-0.473548793895629	-0.305004590918982	-0.190604296570891	-0.963498628854662	-0.191110461230464	-1.05800512780491	-0.959743053904164	0.205739039791166	0.898011060878887	0.355518836013272	0.611978241612608	0.379678092644551	0.110815047230023	0.458597714787535	-0.514042567251168	0.201919638227559	0.345416040478697	0.00743860187440049	0.320763018563027	0.151711990692843	0.434737368873473	0.285480670530507	-0.365523305817255	-0.04949000431116	-0.00723692810892562	-0.186417982125562	-0.211433089214852	-0.0595902606188409	-0.154793087310136			-1.9667605664319	-0.0509581151035956	-0.291503012782207	0.951004667289721	0.579851695261959	-0.449035290365906	-0.103316719432757	-0.0829000474814304	-0.360892431750478	-0.251190909531121			-0.0778290594522317	-0.0774343094062497	-0.364924580975211	-0.222476479288758	0.143974684089939	-0.418186439862671	-0.60307685952492	-0.255802943687156	-2.955161454803	-2.89472614714156	0.688350384009307	-0.105152294882457			0.419580710278801	-0.193538525373774	-1.49100172280178	-1.12273921724568			0.376949940849829	0.134979250530196	-0.0517585280887107	-0.181422779401576	0.0524297458575241	-0.0377246703052865	-0.119551023411473	-0.0968923639461333	-0.163571349170434	-0.28216667722105	0.0393844759861602	-0.187047699862326	0.0320500444331351	-0.191229296437208	0.220163507429486	0.320723927204563	-0.0540090902400966	-0.0357585334517174	0.187747153957801	-0.12230011259425	0.956300138758243	0.800179414054576	-0.800320847440382	-0.133872354713424	0.0209830171143108	-0.0875720988033508	-0.0720023273153878	0.40027469808934	0.2893380926954	0.0561734704100536	0.115556048403912	-0.277426112064301	0.0217121435547389	-0.432701567555206	-0.596607648794734	-0.0984376276100654	-0.0433642073794697	0.0976822934574143	0.292842329758241	-0.101373562696712		-0.669746389902113	-0.698556798431613	-0.0463788104866566	-0.0802472204942393	0.0636197210009165	0.647499758240767	0.841220935529573	1.84960441957786	-0.291845487494744	0.522563658130447	1.34563780409525	-0.27628672659472	-0.318162641371992	-1.56098731045391	-0.309938716104189
O75879	O75879	Glutamyl-tRNA(Gln) amidotransferase subunit B, mitochondrial	PET112																																																										-0.262714774185834	0.0154256163041423	-0.364402899872023	-0.0126865111001252	-0.0195229550873322	-0.154940257845389	-0.262668542083187	-0.0191552370746678	-0.267944490751191	-0.056462171111847	0.0899101165283319	-0.429699703844139	-0.325194670441511	-0.0641845154546612	-0.232675496933395	0.188199664120944	-0.116669143740355	-0.314362220110352		-0.0158754230423004	0.0677405457727933	0.154830798176781	-0.208570963261051	0.168476484287293	-0.278913502414148	-0.215540811207808	-0.0754021358224211	-0.0950976382031103	-0.111105427109732	-0.270269174887672	-0.237277243184152	-0.221119300378258	0.350507156718024	-0.230975397881739	0.185109447225283	-0.266718214065422	-0.484451262524753	-0.376894590909754	0.676628056747768	-0.113492876621589	-0.186166981488199	-0.526644816670109	-0.286759918871048	-0.115854397969055	-0.36689642325733	-0.123360479947709	0.105335314709336	-0.0646782497117595	0.375424368396864		-0.221608074269234	-0.151275612790346		-0.205870867233143	-0.0818422691072006	0.144377226294879	-0.305180724686509	-0.158157916508022	-0.207556781744897	-0.117543057928211	-0.18504322027752	0.37303946147364				0.382836310819549	0.0898074034870902		-0.0334017870524159	-0.211302552689202			-1.42010946472127	-1.02631608869757					-1.38482594895805			-0.506487434615959			-0.0517385770122715		0.0515287913704009	0.0158435280398783	-0.523830768563719							-1.70634408847196	-1.36319356134845	0.983814781479003	-0.718468201201204		-0.896212167296015			-0.398805604038473	-0.253779964816976		-0.156364229495771		-0.249602811038609	0.313734068897957	2.97182243226404		0.329887384248997	3.51070570241101	-0.400817694218568	-0.743707298964311		-0.467067578458791	-0.351103446736317	0.369155995058749		-1.19582117631179				-0.019447730892808	-0.419170736104556	-0.0818422691072006	-0.157967081025447													0.224413456917921	0.226102519943174	0.043954025310073	0.118194090260134	0.255520927712086	0.210693981138179									0.265059488461037	0.353404071836112	0.17102155302708	-0.0728368170161959									-2.66563340218353	-2.891976133394																							0.218889808549276	-0.123987695562603	-0.0484684396847252	-0.378952218636695														0.545130278617772	1.21048935542569		-0.0527378278718895	0.266074100580698				-0.63390731639632	-0.219764622156078	-0.237144177734063						-0.0857979553435127	-0.0869939701223434		0.131153869594001					0.0672641980808958	0.343577363160911
O75880	O75880	Protein SCO1 homolog, mitochondrial	SCO1									-0.302734943341851												-3.9676321927748										1.41610332728996	0.418281941242813			-1.50924082283622		0.0422239437253809	1.29522236531448	-2.44274647205108	0.191435977381489		0.220538295594946	-0.648823991870022	-1.60851534363488	0.666087030435048					0.200899594283889		2.70932704718772			-0.474762726892409	-0.516230294440589	-1.96345807521728	-0.232554048351142	-0.0643960666395018	-0.120096511318637	-0.0969390142943666	-0.178792416457654	-0.195517428688447	-0.264467213272744	-0.095969213008334	-0.395074221956797	0.0787209260127436	-0.272333854778542	-0.193873596641881	-0.177663686403982	-0.254739407401696	0.432612902057458	-0.253530804537695	-0.160349804946116	-0.292166818926642	0.0486170528378767	0.128988038734976	-0.240544726992453	-0.23557708480895	-0.38482669257474	-0.405481572811644	-0.137517295683605	-0.330972282489686	-0.181034446004531	-0.306409607369291	-0.370733713104672	-0.373130402858713	-0.232442797227798	-0.304835036655247	-0.105468173102197	-0.013416615527147	-0.304501660969512	-0.209392379721863	-0.302518479713057	-0.52916243497368	-0.136083586920475	-0.321601071951789	-0.493953895396176	-0.251612849615818	-0.147890890808484	-0.358998830154334	-0.286703409517208	0.105868490248259	-0.248512473216008	-0.224152879200885	-0.400752295576941	-0.403234725238636	-0.513705465209505	-0.403131734614006	-0.21788450163784	-0.26738075457816	-0.400904015815827	-0.58174500947488	-0.350347040734644	-0.309546000006831	-0.308390451286015	-0.377477113736235	-0.243223516905439	-0.405179601106651				-0.11579855831422	-1.05708466979622	-0.298931803379026	-0.287123658272497	-0.488579688381772	-0.567132851594326		-1.30607316668123	-0.907586204835452	-0.954110755836061	-0.990148693167064	-1.55903184883992	-1.12936442047608	-1.84371268624105	-1.01130551931081	-0.0417769359435124	0.527009158091115	-0.233061194629549	-0.0776986423082561	-0.395208933587988	0.0451454706505615	-1.12873469057609	-1.3362999048475	-0.857342766091504		-0.921873150398382	-0.473327698441367		0.551868365254069		0.681308188638243	-0.229380007859513	0.233932742887349	0.0906449118365362	0.272574013025278	0.426872808783825	0.473533252820436	0.242191064910424	0.247659422060653	0.520112779629318	0.601153608664958	1.04620338379717	0.320055820444455	0.240895599890443	0.155900296668263	0.613697568274341	0.870244627217222	0.589052107946197	0.220053678222936	0.182367147801184	0.122402063697694	0.447143991767895	0.324640736840221	-0.106897929019885	0.0228374505048401	0.254743895121408	0.178750749208765	0.218121012139624	1.22196174137386	0.0912557021779974	-0.0962617068264742	-0.193173429173206	-0.400904015815827	-0.309355164524257			1.7430044900838	2.16899876261476							-0.0997001586064705	0.268311050730758	-0.0953252022986331	-0.00135416169650149	0.0852801412166303	0.0489429366522365	-0.00250401441465598	0.0707953743559509																	-0.196817997983702	-0.0124602459780685	-0.55882205486233	0.395171295753748																											0.107928737103376	0.482187788111955													-0.119887285022795	0.27646292679116	0.385069789569675	-0.645406252930001	0.33849557949331	-0.760301909260642				0.363424187329962	1.06071151986167		-0.0577912270967469	-0.228105303286695	-0.741240100263923			-0.0245017165725981	-0.121936460980786	0.0937277111085655	-0.292864061686842	-0.226629517063948	-0.161044827740175	-0.263984548310935	1.60983033467689	0.453191774384892	0.505085112914204	0.372373178761757	0.323494263453054	-1.86055159665526
O75881	O75881	25-hydroxycholesterol 7-alpha-hydroxylase	CYP7B1																																																													-2.96173761917041				-2.25209466781615			-1.35765199296306					-1.12836818315962					-0.793584737157676		-1.65936635276578					-0.851647320679009			-1.67896154823011														-1.65351427038328	-2.22881485174923			-1.1640942720399			-2.61797946283023								-0.272366513584861							-3.64676867164077	-3.97895650107179																																																				3.93606818450456						-2.25238716163429	-1.57981720360345																																																															-0.0445247782098158	0.223859642151651																																				0.0953340695059953								-0.24599084284451
O75882;O75882-3;O75882-2	O75882	Attractin	ATRN																														-5.07253654321904		-4.66780868038185	-3.28663065584214	-4.82027334327012	-5.22401702427666	-1.63537787460808	-6.74704152360101	-6.07194430229795	-4.9441242995411	-5.59804726816226	-6.54744905098788	-4.63687826329077	-5.16491339714716	-5.5186689019546	-2.91624902190284	-1.35386769569698	-3.03288467866267	-2.35699590063267	-4.72737676726269	-4.86644111989638	-3.14922640592071	-3.96849995402003	-3.80115723095076	-4.83893948874852	-6.44243799718708	-6.22120761366876	-4.5369994506993																																																		0.0713684358982428										0.142763645326909						0.0450407064750337		-0.49785810822373					-0.989718171049682	-0.785162075860672	-1.20064522989465				-1.12311845789504		-2.25266877642787	-2.11054551457068	-2.18922279854144		-1.13201365876382	-2.06554151489321						-2.02439167402524			-1.7031620781282		-0.170379994189623		-0.569686825426444		0.714747838276023	-0.189734062760369		0.153157316666618	-0.105267066040016	-0.158381829709948	0.25620295171875	-0.00416764749693188	-0.0840310279451226	0.208563169266272	0.717589873475876	-0.298376225689238		0.208438365849013	-0.0879710921491932	0.21959290039272		-0.025218787786274	0.0101404456831791		-0.509447787656346	-0.10587076749462	-0.165987677671591	0.47187071217444	0.141819588776657															-0.753180246918153	0.644949230460035																					-0.339545935476749	-0.459545025300252	-0.0973783046765977	-0.405019325152957																											1.0506719654257	0.679027879725415			0.151766084974574	-0.0598166049884729			-0.0919580453843314	-0.0441403590828505	-1.44155191753678	-0.632846969870044			-0.0377565021660985	0.519749117646336																					0.960220102189327	-1.68416603599548				-1.69026082092499	-0.439278679624455	2.29310796491852	-0.737650089854448	-0.0831134868657228
O75884	O75884	Putative hydrolase RBBP9	RBBP9	0.672475006771608	0.276199535949329	0.290983018241436	1.68361073366577	-0.629556102767848					-0.35584678766611	0.131446210085863	0.0627087726553639																																														0.412675672020662		-0.126441717080439	-0.622777441043421		-0.179258347285235	-0.0349608500556802	-0.766787288819584	-0.512756983480337	-0.257628750495292	0.0312616061855406	-0.331867219037479	-0.327586469407985	-0.0389182485266318			-0.853055124704699	-0.50514941829422		-0.429530117353025	-0.233098496093733	-0.309791190870364	-0.627864953842441		-0.687262882901163		-0.366323681126205	-0.139706066435716	-0.647508573254903	-0.736152180587586	-0.679661410008114	-0.638611791586832	-0.578719262846564	0.468696785935707	-1.09750129005005	-0.852833383285868	-0.642256359116337		-0.33914647476849	-0.382057534123695	-0.244566414187355			-0.729358100060626	-0.451558743530593		-0.871775315728568	-0.629359369120035	-0.384079577945108	-0.246369950138571	-0.827898120269845	-0.232655185027478	-1.01833182035245	-0.437588887223597		-0.531795209317759		-0.0972838866933938	-0.769030648038922	-0.478019287836958	-0.0300415512329816	-0.887339011351678				-1.16005204300072	-0.692985218873415	-0.831930616402541					0.187020887881272			-1.77299502661626	-2.26870525552592		-1.32634375524702	-0.645667644281076	-0.736202410769786		-1.37921522609319	-0.342580880659651	-1.13843796940159			-0.962211930458414				-0.424009355109564				1.34503873914771	1.1573474359131		0.227075078000342	0.119379150073552	-1.37608159587131	-0.415625206406372	-0.292542103879509	-1.37616752152914	-1.19693326274282	-1.7179058969273	-1.87673400143243			0.119177938930612	-1.02490081859213	-0.866401213619612	-1.19734862393343	-0.36762867918646	-0.294138431567948	-0.667146655364609	0.472665771404702	-0.55587079109314	0.512304208874493	1.38610457776975	-0.196229619805015	0.860359487223802	-0.93845896502112	-0.241127552622546	-2.07377309792751	-0.767079782637724	-0.331167051568804		-0.0970930512108196	-2.0133449770257										-0.470130851773618	0.743287534104376																																																							-0.293396386747784	-0.00739991187625183	0.329330354842201	0.326325648258729	-0.139723642799301	-0.122105656666719	1.27582360776381	0.569252527467854	-0.735833624676286	0.190690617875001	-0.400399993673807	-0.222890080770613										0.200985980203713	-0.0206490950853012	0.208695023514814					0.285740208407344	-0.110722689870145	0.0303102858009147	-0.0348523039471396
O75886;O75886-2	O75886	Signal transducing adapter molecule 2	STAM2						1.16766900977459							-0.189053063979972	-0.629557849055347	-1.07113567101188	-2.82988650760683	-1.46176286279956	-1.72234475872272	-1.73240332513818	-0.0664078594746835	-0.962690004894783			0.522041044891949	-0.868355144365882	-0.158855043342488							0.142739244039802													-1.11814203521734							-0.427903634865698		0.6207900555708		-1.34406798214306	0.493700966956603	0.259618732702614	0.289824180345021	-0.125331260506944	-0.0110812247213865	0.0507101606502928	0.127428843074317	-0.131561467896631	0.54247350902418	0.390751383970371	0.469490313978242	-0.317856360164383	0.167401733123469	0.088248991481322	0.0864039407428824	0.0473148417449182	0.112910556242429	0.586853932689909	-0.0761426870678787	-0.274530316717856	0.245307090797557	0.322740948548493	0.176604414838397	0.130721858524611	0.102191255310534	-0.0129744927870606	0.369592650886751	0.618048256922853	-0.0504836059482439	0.379012239727573	0.420261562348218	-0.0614294375703853	0.100280767417554	0.482303441966613	0.231631089556639	0.472810395707282	0.428592596572998	0.660731066253056	0.22222373439783	0.0700377574566763	0.0938980051511337	0.232760053058642	0.310256590701325	0.0762947556733556	0.121940725616386	0.0553983438303684	0.304184539940441	0.0359671633704298	0.295044178566108	0.463766125408698	-0.234687436287671	0.130062609656517	0.271039386556318	0.274117523994436	0.976882385154802	0.318277915729	0.651179446196436	0.285168971754698	0.552151223040666	-0.367676788444379	0.267563078340835	1.06857659844019				0.862104481681372	0.828258170431792	0.661135169025464					1.26956548307932	1.10390797443178	0.40085282149041		0.636375481750305		-0.38554571934951			-1.5020342784864	0.0170307657097501	0.38400452473408	0.578758629441135	0.0327409652211969	1.00309370034395	1.07882503925932	0.212102250053677		0.602066954582155	0.551816143720083	0.0672489075670144	0.00926219962041286	0.955736300487325	1.18497623059976	1.05036651724699		-0.423700942612906	-0.115845793183216	-0.461030274464785	-0.553792287320145	-0.160466186018741	-0.655175206675819	-0.661002601519924	-0.812896695114112	-0.573456737672077	-0.226148323326504	-0.17498592623099	-0.216269709694432	-0.406553699548125	-0.838536866725697	-0.385136610174602	-0.289332532984292	-0.134833706394965	-0.402168049981798	-0.251418899613845	-0.0385338105246353	-0.147097945208378	-0.00559332031530646	-0.116828307424333	0.119145557649369	-0.246119745651145	-0.764615288482697	-0.352577676333062	-0.131853961714771	-0.317156192695707	0.976882385154802	0.285359807237272	-0.480842271625552	0.0680367566187873								-0.0465969597645137	0.263181600302377	0.142159561468331	0.151238938537639																																																				0.0581661136788229	0.493316178019262	0.0907081382924109	-0.479683392097947	0.0756795416980893	0.225276267295566	-0.345646824658568	-0.280040632102956	-0.311515391792391	-0.585635493011219	-0.0437408250942464	-0.33772962242005								-0.113166625486127											0.395900325221499	-0.161073311015788	0.222939000255995		-0.320282743595485	-0.108756124787542		-1.11197287877914			-0.173876007326116	-2.71800759397133		-0.169128336954896
O75891;O75891-3;O75891-2	O75891	Cytosolic 10-formyltetrahydrofolate dehydrogenase	ALDH1L1																																																																																																																																				-4.0351848067918											-3.75433805070212		-4.18324029467765										-0.169231603945324		1.43360974305439			0.729167099968784								1.33835295664278		3.40684329753444			2.55696337161979							0.782790797245857	1.69346679475112					0.297626635343182	0.767790140088312			-1.74273356510061				1.40370111939136	0.589805976649555	0.867429685330626																																			-0.972707038238563	-1.34743056810689					-3.39600327512273	-2.193855392645							-4.36629046514444	-8.14456239287229			-0.0950271737260897	-0.248794412873119																				5.34669111078652	-0.0398072073194962	-2.16066827568645										-0.0928600753990284	0.0507660914043418	-0.0882711615829984				-0.101935294319686		-0.0114850625792775	-0.117038361563861	-1.35819876832194		0.245497430828391
O75896	O75896	Tumor suppressor candidate 2	TUSC2																																		1.88198530645535																																													0.212147257219875																																																							-0.993269496459252										0.984865940513954	1.8441045585011											0.49401516106167	0.326469636017278	0.681617198717703	0.624538506345817	0.500293025971085	1.00691132944945			0.97021279183351			0.863563163944418	0.811355662580042		0.68719417915386	0.728139206052792	0.618272362086436	0.840585154701137	0.731901404619979		0.988091277444355	0.841496177637513		0.744033602946067	0.799193078790546	0.741456873656119	0.829830549205861																																																																			0.360587155832112	0.500710285905467	0.418581754649387	0.616695377046272
O75897;O75897-2	O75897	Sulfotransferase 1C4	SULT1C4																																																															-0.292827875006823																																		0.197414556415643																															0.259089401560943					1.00167682308362										0.214190152167741																-1.41807937032638		-1.65481158382542			-1.66344228115594					-0.440597521180191				0.278355165827733	-0.0873162925074635		0.652661578879055	-1.26715616966671			-0.801273692725969		-0.892095168946454															-0.291172362738026																																												0.653114291986407	0.492597695519677																											-2.96028473691505													0.217696225884946
O75907	O75907	Diacylglycerol O-acyltransferase 1	DGAT1																																																																0.716538893344491																																		0.311950648699828																									-0.648659845625185		-0.976011266349417	-0.95430873885236	-1.56167722219693	-1.47180688844653	-1.78178828513595	-1.67944929065147	-1.5550070963171	-2.0861364432852		-1.9361355162133		-2.77492281559443	-1.92418878512305	0.306768927994807		0.304798963959033			0.320216836678716		-0.760749584960134	-0.712691073085639	-0.121868649403222		0.114495755091899			-1.07391820095869	1.67891676063547	1.43126116552172		0.103254173827427		0.0911302659242499	-0.247156510987595		-0.0864189044644812	1.33466698451517	0.287497036481175	0.165405891666726	-0.636132050217042	-0.0585392021949853	0.116016520761155		-0.160355205057726	1.09591829365235	-0.268119960561809	-0.124197937848811	-0.127025016413447	-0.37208440346466		-0.117736189080238	-0.840627573520597	-0.181977405620022	-0.264771782559477	-0.518079824433224		-0.312916725426367																			-0.3828987529591														0.0402576265321228	-0.194008310272417			-0.59862970255964	-0.413276278405654																							-0.105238064485806	-0.0814286822581508							-2.23484900868455	-2.0426896338																													0.166608344867367				-0.373887487191319					-0.600444566124293	0.872499383496332	-0.0220662148166548	-1.66062895154249	1.37084057278774
O75909;O75909-4;O75909-1;O75909-2	O75909	Cyclin-K	CCNK	0.284063681768333	-0.237591112721442	0.338232452425116	-0.432295787454191	0.109897158287562	0.0841787135975136	-0.23640704973371	0.12515513132229	0.0167122019152839	0.028967998157951	-0.177482961718581	0.0434330609189816	-0.512151386083765	-0.227294286885003	-1.50180578979808		-1.09511780092356			-0.0950173386784991					-0.323481984586486	0.101395692840272	-1.78077780704489	-0.512781707611858	-1.18941716972993												-2.23743823644067			-1.17390999301039														-0.0690774092381608	0.185311741227493	-0.229187021583936	-0.0479785568353014	-0.157192461160622	0.0443610596613036	-0.0568434740153643	-0.00311874003905127	0.115742934661035	0.0648886528331741	0.0170285915946754	-0.0746122879531763	0.0961181542638198	0.13238827625326	0.189929711375204	0.278092667631853	0.0691733036728783	0.342664100408252	-0.162536561435359	0.0860404702728629	0.300384260518697	0.374329967670801	0.0357595654788422	0.880507088349725	0.0362132338537209	0.126496604688909	0.177501125005204	0.281658082814634	0.147886963860975	0.205648803547391	0.165466405222881	0.146101640916245	0.213385696543855	0.441809395261745	0.522849794637981	0.325429476951701	0.266839795672939	0.296241360424676	0.312266226843372	0.108942869540787	0.458656349745586	0.341230436300126	0.123056296625962	0.121620407530146	0.0730139527498905	-0.166378518682922	0.591895942908514	0.272751528656934	0.112680629560611	0.141251631545698	0.135177829769264	0.190217171643839	-0.118837408731942	0.326743717348358	-0.271626421040462	0.182926281700822	0.0280169258827734	-0.159578171634427	0.400639937309827	0.178740812392802	0.278249757138083	0.552427570684891		-0.129889963971387	-1.28650976756834	-0.100041225917367	0.317318767288783				-0.480987018962565		-0.341540013005571	-0.353996464056438		-1.11529080596533	-0.909804884548274	-0.106887286030515				0.112320484396179		-0.0660837379769607	0.29840604232563	-0.0508426588232531	-0.666344145019758	-1.28356920558221	-0.103492394022028		-0.719024425159065	-0.212623370067319	-0.201211582052743			-0.247437990261096	-0.364149727322397		-0.622515246604009	-2.62594676110969	-1.70578704135039	-1.34875914062011	-2.00517879093546	-1.30440953248374	-3.42901211167368	-1.35369918090548	-1.1519637219115	-2.56369909462477	-2.89776267691388	-1.741979419732	-1.43563761573236	-1.98276965346628	-2.32008792204254	-2.51375863955014	-3.08209698240322	-1.15747256554978	-2.7588205527393	-3.08391593011968	-2.55805364352213	-2.64924196290946	-1.9266894738783	-1.87655468862887	-0.918006239689055	-2.25325488906351	-1.87372373167332	-0.00341123385719146	-0.0739121204845008	-0.271626421040462	-0.159387336151853											-0.155997089526225	-0.210234885374072	-0.35407034167226	-0.102574051115476	0.358686775079162	-0.0828665510064683							-0.242060400143042	-0.838962794320126	-2.15355250421915	-0.159783215505624			-0.169507514505034	-0.18279275236801	0.0216581796068802	-0.0215902636961263							0.123945055936993	0.0366095333138414					0.214456741620523	0.504065333574649					-0.0330533346754529	-0.044828368428812	-0.592960608577901	0.206821708837593	-0.736440296706511	-0.691841076001045			-0.568289313736395	-0.598533579951958			-0.326877539536001	-0.771976179972469	-0.287018681483897	-1.00725446985183														0.122965070607432		0.245634165158772	-0.287819235428827	-0.347450102083394	0.158793064643578	-0.23061429884114	0.338646927315741	0.14569374588202	-0.129101780997337	0.126738326741498	0.790148459173387						0.115439938959943	0.0175716710914364	-0.347534229636868		-0.467579237011548	-0.397856375345787		-0.31280903748207	0.678791385522536	0.330409076587697	0.0704910888169602	-0.297497487739146
O75911	O75911	Short-chain dehydrogenase/reductase 3	DHRS3																																																																																																																											-1.35750820948553								-2.79700280665628							-0.65313257782917		-2.76562818907425			-2.68135115138055										-0.945819671423376																																																																																		-7.46946183564866	-4.68652543977748																					-0.456782011861943	0.0542940776127644																								0.151859878257357
O75915	O75915	PRA1 family protein 3	ARL6IP5	-0.116401738212462		-0.0538782360922189	0.123380838473122										0.638707931620204		0.876455043527194			-2.24368510343893		-2.08386684176284	-1.28684572936128		0.11774898257291	1.08571347668956	0.408646181322883				-1.6129860227775		-2.98225284436169	-1.32807272772875	-2.28514171215886	-2.82462946128543	-0.656407556703066	-1.1272496088786	-1.31053606501503		0.830511805161489		-3.94146508373164	-3.80591339896233	-3.15055326359374	-4.06010789413222	-3.41149866730653	-3.62583235786426	-4.31527733386208	-4.62440502743357	-3.58948405774433	-3.84241012135709	-3.49089839579467	-4.22319681062833	-3.53403842639658		-0.212189920869265	-2.60290061814482	0.15061845888029	-1.09379813466928	-0.0541021104472878	-0.444263991635147	0.318612658239706	-0.584296849360081	-0.167238380956764	-0.794196718852131	-0.209846707768848	-0.138135757881132	-0.155641509594215	-0.446714626130922	-0.369254725716214	0.0674859997932642	-1.04041684505222	0.0978937057440831	-0.838764692920563	-0.644412707210211	-0.01641762135285	-0.211101461408851	-0.341846095503308	-0.447693910815676	-0.286501292653194	-2.89381009412918	-0.244055681073991	-0.256927694629976	-0.959255440213341	-0.77748357719879	-0.432160830016973	-0.43269146063008	-0.526738068622808	-0.485858836468541	0.0512749215428472	-0.609160534595521	-0.603380450149925	-0.74505359166767	-0.270581773942628	-0.483947634127082	-0.110869391481615	-0.577506211101445	-0.608015423379156	-0.655023402197324	-0.0967655505134312	-0.47810411540543	-0.543553002750961	0.52279533727658	-0.644806382337418	-0.473076185531599	-0.379166730509709	-0.150139901783978	-0.144317888128832	-0.369143806900368	-0.628529621339712	-0.566871904168564	-0.650735812823044	-0.608398550792071	-0.0788103417404335	-0.186151695341467	-0.391217732123662	-0.0327276190549441	0.0632527101217099	-0.554689790457607				0.0957347707968525	0.0572189568643846	0.105840583765686	-1.10624480658062	-1.28021251740941	-0.0904653927805671	-0.458704789235619	-0.708599317120278	-0.623812943162501	-0.936893978210516		-0.894704177995553	-1.23974946945578	-2.17377983791754	-1.46439621963887		-1.46337517848063	-0.988211852698661	-0.995245832947777	-1.26397330267489	-1.06802250439697	-0.462292744988239	-0.367442036864233	-0.360191352520752	0.0330090123945881	0.0461045447398124	0.58053093271684	-0.938910462901472	-1.49079911059861	-0.991011656028601	-0.759841019478391	-0.325123222802361	-0.38561157915985	0.788685404074589	0.642834898617476	0.967508646255307	0.155725270847114	0.0575664291049829	0.523612197112712	0.538406078769468	0.296532262761598	0.664534482680232	-0.106979211933982	0.0105309092174308	-0.0152481071621415	0.433210634395793	0.528660127108342	0.554061209081184	0.301134109795986	0.216434495497481	0.340397253546462	-0.138628130547033	-0.305848287255382	-0.0802323398632314	-0.424695532649805	-0.388751556852677	-0.22683342832283	0.497031259589789	0.541389353922778	0.6153552084024	-0.797536034606745	-0.42183274335435	-0.652818366440732	-0.0466781684603664	0.323125918352922	-0.65310832006502	0.769251272417362	0.836336596904977							0.0587056788490015	-0.255360370407752	0.549721406867623	0.189218744104356	-0.514777461831038		0.46224345165823	0.189006583887424					-0.287723289828558	-1.11454186878839	-1.03405173169794	0.43378332389191	-0.351975590424896	-0.415802884762954	0.110282623391138	-0.16005288012236			-0.365323268675653	-0.401369055170683	-0.230994408969394	0.0427334498115188							0.119758553743692	-1.38858555378039			1.18202711632197	1.09344973595067					0.170273775644775	-1.66846792001783	-0.200884410973619	0.0426372960910403	-0.118870235672228	0.614456406515568	-0.183540644416457	0.354952328695125	-0.220376714961624	0.185600499692181	-0.279277296816227	-0.0527622327001786	0.280901959283265	0.650695069352006													0.0374497494221623	0.411020740376438		-0.498535054937298	-0.615070477487828	-0.0923654138798816			-0.105131956370939	-0.379999779306014	-0.479960995799143	-0.19543564714789					-0.184234146304671	-0.000454967984288401	0.0671764802898085	-0.026362270797915	0.466329506219829	-0.0302456942250449	0.987259775901732	0.476214901111206	-0.227352593604501	-0.194049490856023	-0.0280305712100057	0.246475785483468	-0.689880191103525	0.799784752501803
O75923-9;O75923-14;O75923-12;O75923-11;O75923-10;O75923-8;O75923-13;O75923-3;O75923;O75923-6;O75923-5;O75923-4;O75923-2;O75923-7;O75923-15	O75923	Dysferlin	DYSF	0.601154534223742											-0.104253743083011																		-4.64603454767052		-1.5692225973646				-0.413478948788552									-3.16476944159615				-9.11049759509978					-5.71299716671389												-0.0991432433626283																																																																																										0.341048066128205	0.461383021725574	0.775221904687194	0.357201866481895	1.12646689897032	0.729502298138646	0.473362546863589	0.82758383488923	0.477925541109681	0.696046031467687	1.1744750119366	0.533706566538345	0.780256857660338	1.24190637472015	0.957243907923866	0.142798303440758	0.571443145662091	0.389839967924301	0.331599323232715	0.476379406706655	0.443102604831289	0.0131039611601191	0.662718254836753	0.336334683860641	0.59241299474139	0.998143846587459	0.54458513650005																		0.0821886946060286		0.00756814981321283																	-0.0713627587031788	0.080281104461999																																																	-4.77540019002241				-0.394492852613247								0.208649016521988	-0.0336817996419889	-0.206102563237462	-0.0355282609669032							-0.0219689254361438		-0.201602007840672
O75925;O75925-2	O75925	E3 SUMO-protein ligase PIAS1	PIAS1	0.228968247316136	-0.615065348254562	0.0857654773595756					-0.0322934032068842	-0.146036694641404	0.0651100253896059	-0.538691044267754	0.0300240457148433																																															-0.0181601161772126			-0.147704375441234	-0.250529907729023		-0.14370956820214	-0.213122316476164	0.324757107709619	-0.0447870379779828	-0.361274665597725	0.14623888464923	-0.556424420944962		-0.105753454242666	0.20303409932406	-0.424220983462619	0.110059412821342		-0.0652699788394334	0.0561853016835381	0.241956916007581					0.92586235190457	0.0844669522935912			0.335026154413393			0.791716144311703		-0.126728856207526		0.520110135634056		0.0802749865290437			0.0155698669142561	-0.348011983694539		0.89158642978592		-0.512533186572146		0.316389070281075	0.237575234797204		0.168189960055492						0.195244853348218	0.37102639828489						-0.620852948248253		-1.60918894012325				-0.839309355009837				0.0733771865459801		-0.214143929624862									-0.719352482454052	-0.172954206024623		-0.898501356558568	0.0467798887864261		-1.88347945858325							-1.16983517969946															-0.815950486075018										-0.144002062020281	-0.36057449812905														0.177423493821766		-0.494862574042653	0.467343253445627		-0.851197252783635	-0.577129839312066							-2.13551349801052	-0.127387194516955											-0.017112752095058	0.505693277466661																																									-0.24642193436804	-0.443160846887716		-0.691952790871505					0.271516713703595	-0.268041094129188	-0.307395768571261	-0.458408579302449	0.112620055158234	0.0474524291035699
O75928;O75928-2;O75928-3	O75928	E3 SUMO-protein ligase PIAS2	PIAS2	-0.107427451446147	-0.615563201267229	-0.218071712980629	-1.1274473873106	0.125438136298406	0.14135856791076	-0.438154936158745	-0.201258208247104	-0.486422586173251	0.0655348803698556	-0.147745351499819	-0.0470976190682249	-0.190613577967589	-0.326130210938698	0.237043384444619					-0.435191372379073				0.205687331247373	-0.743884617695499	-0.559644958949779	-1.22075186796953	1.38137907368841																														0.547441279531783				0.109083224382118	-0.207249570802131		-0.20293251678035		-0.189253810436623	0.27004020537532		0.868157745807648			-0.130348844659064			-0.0754465256587048		0.131899375963287	0.974489927473102			0.0689448057507795		0.818326785088099	-0.255869135258282	0.488127920919918												1.15231635545271				0.121044053831159	-0.547817375019455		-0.0182364322048006		-0.533244155673487		-0.122977141215239				0.644418728989041					0.824335924971066																-1.99248320090846																								-1.18727274972971																									-0.20322501059849										2.53197040663627				-0.139590042723132					0.477086770326329			2.18209963922772	0.877677569659608			-0.239585086340111	-0.942072226992669	-0.370431104424785	0.210137755421426																							-0.557808426893674	0.974987015200939															0.0725200063896202	-1.09105782787795													0.0703328683841791	-0.469912215008878		-0.449217253646675	0.633395455458514	-0.330421894916508			0.212901975104278	-0.170300501837682	-0.266190233773864	-0.233100047733395	0.171353575694057	-0.0457007457113274													0.0189984841184537
O75934	O75934	Pre-mRNA-splicing factor SPF27	BCAS2	-0.0234566000405501	0.166822203524318	-0.00388226030270722	-0.680247640253722	-0.254364542903814	-0.096055368026067	0.120413599897136	0.146130207448178	0.20965893142866	0.124652442650531	0.335276760720117	-0.00684484494382531	-0.467525847815596	0.0516071132820386				0.74819284958946		-0.131760226918578					-0.793269803016273	0.0917398901503839		-0.814754095921282	-0.776997309157081			0.748085139860015		2.18223397913771	0.847649256276036		0.622652090913062	0.703031654600193	-0.17385066602989	1.84281606520352	1.70507534584579	1.88272470180537	1.73987516548985		0.766108271526789	3.9511722967086	2.39130039868151	1.1311793541811	1.88115083851156	1.77430089028184	3.8476333065117	3.64179088433099	1.53686968497128	0.864795812771665	1.41259189491622	-0.143093413302008		-0.029943622917093	-0.0121057829378575	-0.244983110490805	0.0311268187687879	0.00167324859699297	-0.233416201965006	-0.0864124151427361	0.0189475415851034	0.157736680366457	-0.0777848066038418	-0.0322472435514717	0.0525124190376613	-0.0541118816151989	-0.192774721719537	-0.158740200902521	-0.0787737210329157	0.272407517919198	-0.0724784753321886	0.012776444311331	0.274546269936403	-0.0132172581946119	0.152515005605718	-0.0123161313982751	0.545197294889084	0.0052097003598434	0.119915961304097	0.160241470519038	0.0631062440305587	0.162589585964931	0.191406394049964	0.128903059421699	0.187027180524629	0.232645702450245	-0.106467985664948	0.17118840375753	-0.211504105193712	0.319006625054521	-0.367943599046428	-0.0737273701785115	0.132576526044522	0.11112773753652	-0.190267027511401	0.341409638789873	0.193617827624568	0.215734712357911	-0.1395241215105	0.274793197792091	0.101715662085303	-0.168437226698841	0.0637409041243136	0.0341318983789725	0.069660935692514	-0.0740111338746348	0.0487766821293119	0.142263529709959	0.129815128542103	0.0179790279688246	-0.0310545501738438	0.229656769749507	0.084656036768477	0.187956833604038	0.081520810370748		-0.299554650543892	0.018741035058629	0.831827567166617	0.019676839254706	1.01923083799297	0.863844934883057	0.493834202121264	0.526078383151551	-0.0275160635569045	-0.406965754399908	0.381558824962214	1.95211214678445	1.23536678906827	1.11335354564158	1.39869948968313	1.12351142207553	1.41756156547359	1.1021977837456	2.06248122424676	1.83519244272394	0.820961187294082	1.26075284871804	1.83558663848558	0.541589606216808	1.20297636608136	1.50788134322711	0.448879992098234	0.47568284408475	0.967151693026161	0.263842487468563	0.677101783384384	1.78852925388658	2.09791125345963	1.13201064338696	1.78092199702003	0.104239778384392	-0.0538064436957937	0.177974863264135	0.581811271822283	0.385553473509395	0.842447007499553	0.614998503874477	0.677276584486564	0.791074738639024	0.398327806187513	0.29932344718368	0.267119099390344	0.62194638017038	0.776590199830993	0.732686059546478	0.264402141746225	0.213004871765174	0.360576781200465	0.112372999134764	0.26898230952568	0.0987523034718922	0.171601072291281	0.298130741452864	0.325592137538036	0.770612623009425	0.540645669287125	0.79018852340757	0.0186550477669632	0.0532125865063368	0.153535430329296	-0.0308637146912696	-0.741455627095531					-0.293098993104789			-0.193907624933483	-0.23689581148963	-0.344623637933084	0.462259412651306	-0.0200838299744167	0.0441082222868788	-0.062058308784243	-0.0239459613079134	0.00241295593874219	0.094731309839401					0.0560539849256107	-0.458319290108486	-1.27460331825088	-0.00112842793464268	0.117517189791135	0.0916420353851034							1.43240773836204	-0.0837858998173813	0.0503584079101201	0.0237247700688301	-0.0769796899365476	-0.0326253175777849													-0.512842284524874	0.689990704591991	0.354330439501521	-0.13344779711365	0.619469256435285	-0.184049728176095	0.004947518706413	-0.249991697434893	0.00258326047466312	-0.431410608199145	0.0476491318332724	-0.0516261140407918	0.070838706744089	-0.25858902769429	0.75614915072738	1.03461265380941	-0.775505100585941	-0.265387064155035	0.208360463323061	-1.16863027631468	0.777976596601078	0.801054976464582	-0.893769673875077	0.0423923462649532	0.162008088057733	-0.383891508507831	0.00130890393248029	0.407296013224735		0.499921809942469	0.132321770404091	0.0924040039501368	-0.21922169311877	-0.110121455172711	0.0481059101386929	0.211400340311379	-0.0518281222224391	0.058007586931864	0.775482706592997					0.0266088269320818	0.0951831879069944	-0.0201946060250694	0.0670144216916	0.2196725052923	-0.383546757121564	-0.0627487855321807	0.175672274368469	-0.0223173827399412	0.193595966453474	-0.828273048808761	0.517093277910676	-0.343977589591066
O75935;O75935-3;O75935-2	O75935	Dynactin subunit 3	DCTN3	0.469625995794609						-0.0469098820906554						-4.55840868161228																	-0.0397626823064639	-0.333468321871801	-2.91110616683667	-3.50014569257465	-1.01578927853125	0.0274261208441535	-0.898993743380676	0.140943842161202	-0.674855286384825	0.94658458670371	-1.061567978662	-1.1618518688518	0.23225857445968	-2.12426898151487	-2.1707612235652	1.63600312451921	-1.13515207027434	-0.201755101093211	-1.0816573256129	-0.68114029331906	-1.05932323223602	-1.46087666344942		-0.294282165455543	0.0201617203813143	-1.61339619691093			0.0894933438076648	-0.364391458747173	0.134774170135854	-0.171845757954494	-0.190208088273402	0.136082245533213	0.028794272077124	-0.0551426935970261	-0.0625493832564084	0.0694740039291854	0.123270334069815	0.0244318671713235	-0.00815510725952051	0.0694493074020683	-0.171632503839926	0.0223199306116774	-0.253802192199407	-0.00270065324241764	0.332888921761003	-0.0241261021588167	0.0475021538467221	-0.107610783648506	-0.018954310475913	-0.759561626017358	-0.0892565889238796	-0.152616785735431	-0.0410108683575712	-0.40698236391523	-0.208715611135596	-0.0361794164039887	-0.0245173835059103	0.00737402085733485	-0.00888177021490771	-0.0961414456998253	-0.604311349872155	-0.241696577159312	-0.206135480850552	-0.288714965975014	-0.0410227630032763	-0.0597154559999705	-0.155469112281522	-0.0873938973205792	-0.0508384749114996	0.0635073400283598	-0.169681158791366	0.323708177066343	-0.428666974502384	-0.249445780931955	-0.0151633014056098	0.024486758126895	-0.0277986642884616	0.0693995394190887	-0.334799098183931	-0.0597152906625706	-0.0762920401641682	0.0600578026128766	0.0833712278484825	0.198136713687659	-0.167722689520011	-0.0444601861427693	-0.00540671280858329	-0.0950425384530616				-0.910306275115805		-1.05599265581506			0.43455439648697			0.0909648095648997	-0.367903922787921		-0.423010754664808			0.136659775558738	-1.08895752413291		-1.04776435708732	-0.7206909765467	-0.997599915273629	-1.01564731777086	-0.0658644589582839	0.08217086457055	-0.359279021915169	-0.501955101558176	-0.369911892277716	-0.0473222487062465		0.0641381820546341	0.192752213603932				-0.216801847735869	-0.126220243259479	-0.275225393976327	-0.230293987361162	-0.244124974828806	-0.0859142009291993	-0.296263296138489	-0.339509747643744	-0.230007355317197	0.15218954224666	-0.0729408781478602	0.345334942020444	-0.476544471131664	-0.261667048288359	-0.378765624100681	-0.216596280506971	0.00301028975449458	-0.162014220984917	-0.0349378466102146	-0.00896808830108054	0.126023401709878	0.262885072196181	-0.177126904321008	0.556205700549848	-0.460591186046719	-0.168795077865467	-0.327823564529742	-0.0554351874151663	0.025132034639999	-0.0762920401641682	0.147657911026534	0.6126973793133	1.05742795639484	-0.330043560002377		0.0973686509265963	0.259775474373866	0.0378327315678031	-0.0717079810678792		-0.256155501638569			0.446217836518549	0.178893234088403	0.0833044448693551	0.0114948829066463	0.229616744086872	0.0184901927910474																																													-0.163569005487111	0.256955141937423	-0.0183600293789039	0.749614864541	-0.434704583939805	-0.507243302208926	0.577236067570413	0.227552826784151	-0.142084143913405	0.361395659742421	-0.45144118887232	-0.453232436356171	0.488624888075611	0.14549156067888	-0.12438097684852	0.333551862592763				0.486417260886682	0.118659146422228	-0.34852877567393			-0.193492004656462	0.229344026742267		0.0370995382428155	-1.46309433221147				-0.840650725766684	-0.00599347562812733	0.0479885404615266	-0.147860464829954	-0.348232634569367	-0.249059980388708	0.136382558653592	1.36353201578064	0.302553904265334	0.0377792917095398	-0.468386236120858	0.352170026265542	0.184055491652138	0.229127076915873
O75937	O75937	DnaJ homolog subfamily C member 8	DNAJC8	0.39742595715233	-0.185151062602087	0.212325613951761	-1.07870172682087	-0.14722682559277	0.115359577960255	0.127020569728918	-0.00451548112249278	-0.10384842542856	-0.095279663303434	0.0500782212446713	0.0160069343196761	0.0183333123039078	-0.70872670022922	-1.36282671467841	1.31566684059543				-0.532378398766751					-0.763394947761267	-0.972354603469012		-0.658928323454362	-0.824166646045509	1.03162139981152	1.22905130195596	0.994950224349306	1.83532250102163	1.15841286622807	0.354199995755828	2.3047091182424	-0.068683115853426	0.412821026147666	1.4007121026563	1.07540730576897	-0.813332269759171	0.258286175776965	-0.734012740260032	1.10486742755357	3.13684745915952	2.25099578805057	2.07011786621557	3.31073333868568	0.446488472231588	1.38273018559857	2.73611346401284	2.3285014704288	2.58166975836114	0.687346021278339	0.731118459227115	1.03867857106056	-0.278439803868337	-0.0815587476537431	0.120082449024954	-0.0860105285690531	0.24426571574371	0.139933357459747	0.0439098162981104	-0.035946877191582	0.0744246780023402	0.0808987307735834	0.0406349611955946	-0.0300573927199503	0.131700981233745	0.0758767720272777	0.0119908872015606	0.215935925044071	0.133923793235197	0.0595017179047537	0.093960870768531	-0.0407687011723618	0.12620881414039	0.0258218515210789	0.141434746121871	0.162340647054629	1.31540490508904	0.0196250867504419	0.056428594451396	0.200696740674273	0.0900136659201138	0.0455927495235048	0.0564549452838943	0.0430230926181094	0.245442129449596	0.0614039139473033	0.0450557871923171	0.375884109981372	0.0810560089001597	0.0518823234901877	-0.0417207248044589	0.165384406872564	-0.0512669770683133	0.175155980409192	-0.00922215636277993	0.0211247230670311	-0.024102389917931	0.147606863407719	0.055885888049829	0.367376913181299	0.288106427790626	0.025475897404197	-0.0400152933053909	0.0138907702621361	0.0933483279723783	0.147725227337462	0.204283826782307	0.0808340434519676	0.272017640244639	0.02854080047217	0.0423089678749835	0.0448107960591678	-0.0298006228227024	0.0300449463209544	0.122421480798132	-0.0542369674606159	0.0925911413320881	0.224808900550789	-0.540866921127852	-0.462878324831444	-0.288664534746542	0.274742294149199		0.290477144418859	-0.262059394785562	-0.0423253693672737	-0.34335405678286	0.584804182321525	0.341356989882818		1.6201356522501		1.33680211520182	0.0788232753717945		0.762538944157122	0.202861816110552	0.0226192911728896	0.512729100347979	0.451856917104096	0.374151622147147	0.164947227616447	-0.565836019730794	-0.446324766775506	-0.405526535089495	0.255176950424806	-0.12782905640554	0.110142395543183	-0.466700328675775	-0.889642802128806	-0.558324140242106	-0.634960820165123	-0.649101453122888	-0.429608835287761	-0.19167408676484	-0.215716219569542	0.0897264462328646	0.0118015964224178	0.0163961964423893	-0.128207084264058	-0.0309935839625717	-0.229511645322984	-0.211849142928759	0.0161344294039307	0.412035682361475	0.180458324514653	-0.535795959323819	-0.41955523805647	-0.232529443988825	-0.0311978245999307	-0.178601581514704	-0.202502081129756	-0.124146887707388	-0.189151896736535	0.0288354529006956	0.203248674387392	0.17066336130487	0.148705974361897	0.0799545416319615	0.13240114870242	0.0624921024096287	0.0424998033575576	-0.0517829599930923	-0.176853530438826		-0.168507501407659	0.0524915870570502				-0.328746939235097		-0.178649387488722	0.251993141116448	0.0976432496415055	-0.0316815160195031	-0.139674240133901	-0.0472787282945914	0.153746381637111	0.0116022844367153	0.218974167259971	0.968683686900777	-0.302533662906424	0.117307684019587	0.0707550342720396	-0.579359483644004	-1.08327110458791	0.0829861800635065	-0.0735276533223192	0.713565566126958	0.138172694732491	-0.0177646350920249			0.012435320286671	0.442361220069121			-0.1820970122671	0.387560385038416	-0.0805287570176185	-0.0403131197918046									0.618664875078456	1.01687961212931	-0.511471858225876	0.30343614169251			-0.0250309537198847	-0.288459405564947	-0.0171135921658403	-0.226186053098078	-0.0217213532195785	-0.0955016567025459	-0.535654665804991	-1.0233449519545	-0.135783696222	-0.200949677377487	-0.138683441231352	-0.694130436877766	-0.280397539310408	-0.0786398130866029	-0.00718935944622801	0.203182904095031	-0.339600366934566	-0.140661189665537	-0.147968448343376	0.0192044340195914	-0.124463504291652	0.109058985095046	-0.175382789399185	-0.0523386675562461	0.379666840133833	-0.42201104611475	-0.0830254243462515	-0.108388002492515	-0.219051887439838	0.402757311962969	0.171163652611856	0.446442016814433	0.0605318303811031	-0.16544157485051	-0.0155759108342102	-0.000402706224774937	-0.292407951141159	-0.3542793330145			0.308302808591383	-0.0824403570505054	-0.00908581367651343	-0.129674748303465	0.350077548761107	-0.0335344598040945	-0.135803275275592	-0.057833866001877	0.0507136480770796	-0.00234845466406231	-0.357244616336035	0.144178753066072	0.048571589449134	-0.41962503734721
O75940	O75940	Survival of motor neuron-related-splicing factor 30	SMNDC1	0.253777602724712	-0.267026496379828	0.194753583531865	-0.789721639657161	0.0403929153131239	-0.0879599333325855		0.185976636886105	0.220499622568931	0.0338548951330689	0.05292671745574	0.0299284998330978			2.39690939212883		0.203994121535028	0.768854332935208		-0.158851920813316	-2.51294168183363			-1.36727365329634			0.459889054387502			2.21539555918682	-1.17709130320375	0.601487179973647	2.91737585415943	-1.06107369048374	1.16378168746896		0.218732107142615	1.22236228807792	0.728212454727141	-0.592905588247057	1.26573648062839	1.34718359430138	-0.478037909912195	1.50421035711063	3.5903976352439	-0.804290924220916	5.41696408800414	1.23782894177708		0.181847262822522	3.15955340428738	3.89400040540609	2.75777426776048	2.61159885054784	-0.0629580696924252	1.13346688442691	1.50374783487817	-0.173445631311091	0.0626204527787084	-0.322929151130889	-0.0819314124634848	-0.229594771776764	-0.268486648178551	-0.0897822006256965	0.0288450156203784	-0.338603512595564	-0.270410824347392	-0.198727042880657	0.0752810086670765	-0.0941673000093337	-0.143978649790966	0.182515211610276	-0.20590687070343	0.143034275579366	-0.174921112672392	-0.130265298952981	-0.0724736866447752	-0.162708313929793	0.0139638124552087	-0.112342235734094	0.822943575271074	-0.0976663530956255	0.0500312273813328	0.0527725163326711	0.0739191996899327	-0.0803961629793064	0.150049027664867	0.19032691872755	0.0488376079142063	0.195366578024236	0.18867502608134	0.195408194926899	-0.0548801455094702	-0.160819118732659	-0.00691591468896741	-0.103178875245724	-0.144453843675759	-0.211802097013165	0.0207807842109636	0.0983779468802525	-0.123927529442283	0.0769239766505429	-0.326807713725891	0.238948651806772	0.101551691517316	-0.0467963924947124	-0.110343660417103	0.0591454569144626	-0.0322278423339536	-0.365344512040164	0.178387599076192	0.168675226167292	0.172565664408117	-0.013165007229937	-0.174001672036843	-0.134085347683324	-0.0870164369537374	-0.284625943090293	0.0373716489662753		-0.164691038670279	0.406079785871949	-0.973522690255669		-0.868223048809815	-0.259924477833049		-0.916648900386568			0.109825331057345	0.754619488932252	0.181521863489922		0.253621495462721		-0.0496341716342252						0.651671799764908			-0.393152205971867	-0.321790988836959		-0.681628698087168	0.480742591780521		0.290454708572357			0.0858059757779082	-0.965053034644341	-0.879458136258671	-1.14305266812783	-0.230146291308527	-0.518853692176602	-0.479746264309958	-0.687182231504386	-0.574113952801488	-0.777718949676669	-0.350355739019888	-0.388276455120842	-0.511158199520767	-0.364349530788139	0.0142745008485017	-0.34958955799109	-1.02944183951965	-0.886229508250413	-1.01111434230904		-0.528945810354568		-0.379525098007117	-0.631096684894701	-0.200125861933016	-0.344103011631783	-0.435221912780106	-0.569912428388871	0.0285525218022382	0.0759811761357519	0.168675226167292	-0.173810836554269	-0.312556915680373	0.100331643248837		-0.438487145050319							0.0902341310802858	-0.0145673246302109	0.231468660571408	0.0716895333919904	-0.224219609207733	0.110112647807404			1.15927285643487	0.989182463173756			-0.161532987391553	-0.591312153480867	-1.00944042657931	-0.047958727596701													0.0861392024983639	0.135945090553396			-0.592346270160335	0.550038861893197																			-0.00573424859535017	-0.0614676771534006	-0.0243526183522637	-0.547255174422997	-0.371134890871996	-0.146902221752185	5.2042647251449e-05	0.0229570854067034	-0.24142807426008	-0.048333121647242	-0.379327682206915	-0.0133840440396169	-0.117732834179725	0.209711448269376	-0.269076462720469	-0.0415845021824753		-0.286404228867272		0.206990197922278	-0.0359073473130072	-0.00626077512404233	0.0877824141524139	0.544384154420006	1.21961475124788	-0.0606067647041521	0.0152760867882898	-0.0309306129579236	-0.0301210321560078								0.1617926464437	-0.0139133910711233	-0.818003652576367	-0.546606231961578	-0.425655306408823	-0.382793094128714	-0.230546510593516	0.684054375158494	0.785115802628228	0.0874501780043301
O75943;O75943-2;O75943-4;O75943-3	O75943	Cell cycle checkpoint protein RAD17	RAD17	-0.0397676069272142		-0.177281242939654	-0.365706822806273		1.59864368925819				0.0358458406409042	0.180088429922918	0.0375522445883179																																														0.548598779515247	0.124516398088309	-0.177708169578146	-0.0469183971580386	-0.138987158340125	0.0260900339182509		0.167091246244288	0.250320708439471	0.281416135629246	0.276658370542302	0.471863314158652	0.0891508736713595	0.273399084964863	-0.0110293707130731	0.742585079111707			-0.107619455664898	-0.00145812700786571	0.524050959907271	1.53173846271829	0.534790409045518		0.0739845136879262	0.258131243619544		0.562802642431711	-0.169253977787514	0.513953963823777		0.121649238782013	-0.107187364312891	1.22304806990274		0.559353834882391	0.236283027410537		0.187738078926116		0.137270927439717	0.0285663791191075		0.561116617376046				-0.180132466628847	-0.0190797139728782			0.309808007986747	0.25390321965717	0.0851726148946317		-0.436486930528069	0.256579430661644		0.453299296454714	-0.101851337736322	0.330395385227942	1.02775460333173									0.220786407068954													0.8709022051851	0.792552187772205		0.379239371667565	-0.103482294986792						-0.0597697781899111			-0.142055142758395					0.0496879438370583								0.876740075967707			0.413020132785709			0.328439423260157										0.0635363863518758	0.472563481627327																									0.229684267259167	-0.290154293081005											0.362251084455642	0.560378123274886																							-0.0501747925819618	0.324504835079404																			0.389831955987805	-0.398317991802291	0.0620001347289652							-0.384980265422664	0.367731302779923	0.373992808556723
O75947;O75947-2	O75947	ATP synthase subunit d, mitochondrial	ATP5H							-0.10077052759435	-0.156323168758856		-3.95087006706961																				0.530783790881422	1.79146363692718	0.759132690198813	1.2983630892897	-0.121530605213843	0.714328217319832	-0.448875634168974	-0.528826804790276	0.221779588002645	-0.0804308847404887	1.33575781196875	0.863988454841388	0.241966318644144	0.773507199980536	0.700668735530396	0.309296950807486	-0.317710007291193	-0.307067723932014	-0.496960040812653	-0.0142697972360863	0.693606699260559	-0.244031562100189	-0.294531606437586	-0.39777865914459	0.0376238804671918	1.42738969565997	1.06416671183478	0.100688589885665	0.0411339371611066	-0.830933939564987	0.209668031509922	-0.379212262233503	0.229811352784742	-0.187547679198021	0.00659337251436731	-0.288163261050241	-0.274334595273903	-0.0905159308704264	-0.280138103623251	-0.100586052221914	-0.357373184765374	-0.212664388835201	-0.276913909184673	-0.02410848229	-0.22506836544579	-0.588182045165383	0.0724144374459335	-0.135246335318083	-0.31368664466509	-0.346598539908408	-0.4113391430323	-2.44780859295616	-0.241067927720307	-0.25151445234863	-0.296514620036373	-0.356514224731446	-0.241152482816316	-0.272724463203883	-0.212885457826507	-0.220925663032703	-0.108341895085108	-0.401441305233988	-0.471558020546404	-0.510412687314569	-0.156216727417018	-0.372215873399153	-0.288640585031926	-0.403527519387309	-0.399228984520084	-0.326638217277636	-0.410266549952053	-0.165920481830191	-0.320952971470118	0.297960555153897	-0.430307813721385	-0.621353045847912	-0.367469312774913	-0.110692834303413	-0.197556270587477	-0.395895291191661	-0.120725895902197	-0.252413735540105	-0.313901422742805	-0.284152718214318	-0.1419477707811	-0.277751800083119	-0.320913256168233	-0.116858856082299	-0.248759590341686	-0.441005235889893	-0.00461815440177244	0.3148388864771	0.116787313703466	0.149358259644192	0.16407926823496	-0.0408405254405004	-0.487656275387653	-0.106811232140053	-0.652156195590146	0.963069703959596	1.46196968301182	1.07906503525545	-1.07756179541621	-0.977291718859196	-0.645941816299431	-1.31795967741161	-0.682612764625242	-1.13350010620421	-0.183556698588274	0.375988902563134	-0.780554856876112	0.130090115026535	-0.0358046332551468	-0.309780250600347	0.228176661636505	0.458027238671967	-0.205857399444626	-0.204268410640106	0.258774851746241	-0.220004865490326	-0.666078109535844	-0.743732419382911	-0.658429782893224	0.436404137791052	0.517979864151699	0.155849282924719	-0.129870049810831	0.0632840755874127	0.0933987057739456	0.00169880593143601	0.052605470188569	-0.0473622761666017	0.404992570263743	0.293376366101198	-0.0168946627524482	-0.528389197634796	-0.2692565179067	-0.614026406530702	0.115794581121993	0.247117017100933	0.122087479607381	-0.151940420709277	0.00204540919075891	-0.200715214776449	-0.439883081537892	-0.415442259734213	-0.527101754467456	-0.73441781809357	-0.539332450801969	-0.795866090089072	0.211887228378326	0.0740430903145906	0.00349495228919583	-0.288455754868381	-0.0998858847532384	-0.313901422742805	-0.277560964600545	0.837862121387774	-0.0440582660863374	-0.236164088021252	0.439996478483205	-1.03818260127829	-1.21775224504278		2.24347260944425		1.61641707986552	-0.0825642155928719	0.0958452855870961	-0.145872463260696	-0.173194598662932	-0.241497033734883	-0.393790539188593	-0.05222163118677	-0.0729844819354874					-0.355150634731893	-0.960890030417757													-0.537368714021707	0.752943359442788																	-0.275513045055903	-0.139793925981175	-0.0501251795490676	0.0391824646274817	-0.249675566203564	-0.315242499213174	-0.48139237625101	-0.36703468445023	-0.0151181000083456	-0.0444582470591054	-0.0299191398433887	0.0755947159599875													-0.0625835784862771	0.283219827549369	0.869255574984523	-0.591985622375287	0.394182118907383	0.133621868414098	-0.482256098952564	-0.460629335639385	-0.297848931966543	-0.32476930434303	0.0245882429703934	-0.224575092570045	-0.121084977052667	0.0837583453203187			-0.286449019842677	-0.0837431774635808	-0.201810171071253	-0.0357987324789232	0.0552321012397321	-0.293280100058839	0.618489800118502	0.106776245868115	0.123493369198421	-0.180523343009724	0.190638029211229	0.533273150179142	-0.760380368776844	-0.180213330133677
O75954	O75954	Tetraspanin-9	TSPAN9																															-4.28782748763245	-3.67687005183595	-2.6097387224191	-4.37107071870133		-0.977771904028314		-3.08716405383271	-4.66602570524265		-5.04319319608178	-7.41665416389877	-6.02337364897133	-5.5001680997607	-4.79258147611014	-2.98977594240976	-1.56630381422651	-5.04592087556747	-4.62959845651758	-6.09988809162486	-4.56019307965761	-3.42132202898334	-1.75635049798687	-6.64506044280032		-4.43368912625711																																																																																						-0.684889439460784			-2.81905358629979	-2.10185381403692												1.11592094213916								-0.69792419260303								-1.04457948080343	-0.437096069060266		-0.997589826582902	-0.0432388534829196																																																																																																								-0.241608626259964	-0.155399383994958	-0.0128546681494263
O75955;O75955-2	O75955	Flotillin-1	FLOT1		0.456844133563563	-0.0285303823032426	1.55852354292063	-0.579595102963635	-0.345672890402025	0.11260175710976			-0.692515479962385	0.169690695002142	0.0406853402456311		-0.101487052910463												-0.114121843983757				-6.28991506804438	-7.42818134931076	-7.62382831142379	-2.55493629555336	-3.26781991105439	-4.84135878206105	-2.29240204122621	-4.69874465126711	-4.17297969587361	-4.20430024406365	-3.15151950435428	-3.21229479522089	-2.95426116456282	-4.40557675841402	-3.74449247174606	-3.71907980080143	-2.55775117925134	-2.80536662155711	-3.26024023890258	-3.54369654933754	-3.99469890244655	-4.07477930258701	-4.09084731835852	-3.33700865153966	-4.13066799465596	-7.27922670052309	-3.21106057495722	-5.54966289243125	-0.445909338819578	-1.90866511063857	-0.476144772986945	0.71946839439201	-0.973566587924059	-0.982807958410903	-0.475703119414334	-0.234074701735036	-0.397126521922713	-0.0886326923211986	-0.782858378352905	-0.454808549708876	-1.38256931946418	-1.27760826564855	-1.27436087896182	-0.0581541166560859	-2.1870645209973	-2.45601978315679	-1.46628199517248	0.180265017897412	-1.37131619778596	-2.01276768315115	-1.33267251474198	-2.95642391527115	-0.618022940274146	-0.768666048459524	-0.832467590152734	-1.25619307675393	-1.2025454398522	-0.414400875730576	-0.233881151640052	-0.68901157222933	-1.45227282784312	-1.12558399724514	0.147232488751914	-1.98386346914033	-0.79505421641065	-1.63143598280605	-0.325390125560243	-1.06766517767337	-1.37974588112398	-1.43998276007752	-0.984650775545369	-0.648978754802991		-0.747615113183365	0.123320646870475	-0.637273539384757	-1.08033423939384	-0.727440691745	-0.936091957241422	0.127255671793737	-2.82934728858665	-0.775175394776857	-1.37613081670062	1.20514631847191	-1.20937843332338	-1.88479779004426	0.265764170052792	-1.34781791281896	-0.717116606591686	-0.711913848755293			-0.129493397185645	0.518993255737612	0.411635319335152	0.181806431626373	1.32993120587696		0.817622883819914	0.701681022983128	0.65012378820971	0.280598015009144	-2.45251426321537	-2.95584358633029	-1.17254982285015	0.821657565225172		1.04147009686688	0.995932686505156		-0.708203891486037	2.76725604854801	2.25666299469374	-0.360547893850648	3.35196404322731	1.87783928171655	1.513358782993			1.2249208930848	-1.19933874586692	-0.402224103626823	-1.49456145833454	0.806546997628507	1.04502046510532	1.27367392541183	1.83297795946983	1.64230880327983	1.52309475581267	2.23993987695661	2.292693919459	1.98701998674366	1.23426098747181	1.40549068687861	1.30434490442177	0.855939499519625	1.1104932614073	0.712304591243998	1.68385618092576	1.63283054309472	1.80655194444589	0.551677571446583	1.16464658826085	0.809678453466966	0.370102315660205	0.70475481457429	0.354056570318402	0.501961044832727	0.40081676475197	0.36624498533475	1.69560609293811	1.66381901774396	1.59112436248384	-0.234367195553177	-0.481733776528605	-1.37613081670062	-1.88460695456168	-0.960541229236306	-2.30733895667463	-0.692674351848442	0.206049208350642							-0.568605754510435	0.783309126941643	0.292281955334963	0.104620881891088	-0.335826025067183	-0.1987879818053	0.475924337114098	0.0454620624828385					-0.506487562544698	-0.166880663820327	0.281274160027434	0.194540900370408	-0.0538582526560948	-0.468410086810442	-0.28820599712885	-0.118041599471369	-3.44319598427731	-3.11603314912249	0.331264620309955	-0.474180607845985	0.0182662587728666	0.000201719105598519	0.171330141570544	0.555115745013402																																										0.186676307705295		0.465734430546159	-0.518861413390481	-0.120808078301363				0.412000656893065	-0.101323275397359	-0.0296970130188132					-0.0254394674730857	-0.0368758386621355	-0.0568355495113684	0.0953340695059953	0.24730930598663	0.893730176914033		-0.462125730912662		1.44144072886942	0.29100545942099		-0.370977835089472	0.0802972441110883
O75956	O75956	Cyclin-dependent kinase 2-associated protein 2	CDK2AP2																																																																		-0.167356728557509		0.134862742283787													0.170781702381581														-0.755093170959037		-0.274837919208461	-0.551824613963783
O75962;O75962-4;O75962-2;O75962-5	O75962	Triple functional domain protein	TRIO		-0.167386540887109	0.161293263583719	-0.488682019930627	0.095787252796493	0.133944788960099		0.529040056095076	-0.424490414827183	0.0108371968057259		-0.262819807616351		-0.657655565913966	-0.137222593349287		0.60458783547577	2.12017771388685	1.28158552676852	1.30407721187674	-0.0767184025965007	2.37542404105402			-0.801483554856178	-0.114901644033852	1.25672929856847			0.487524276108941								0.260700564085493		-0.462262294590131		1.90466535860043	0.59673946892854			1.65610562717764												0.235625930196741	0.886509802144423	0.20344263347471	0.109183821161757	0.624952236273003	0.56475659889031	0.587189887741126	-0.32484530410274	0.525943882372289	-0.0491188611029747	0.0796640640969056	0.103831922103777	0.713157002306971	0.329576550760962	0.250164301176699	0.139585464950051	-0.280406845251758	-0.0728033055162029		-0.405137003680442	0.12729524881702	0.254062735797407	-0.0327523686679793	0.513962188404101	-0.0284715046185176	0.0156676181749007	0.312398585106945	0.693791650551504	0.601997088991263	0.382544263249097	0.294309015863998	0.0102636224660634	-0.209922825811329	0.342946565950872	0.889696044965447	0.167533728142599	0.312048364140588		0.358359508656821	0.641016414096129	0.351306860744251	0.466165793991374	0.659826017210344	0.49569138387631	0.16327420578007	0.289316760979826	1.19732411116454	0.526679579654733	0.258760928610051	0.425059559666813	0.202749583254513	0.377751815737546	-0.224664224244305	-0.16917103359867	0.259794117719854	0.424668525805755	0.210172353581229	0.0277819446819771	0.515554069377095	-0.319883651879823	-0.524032786399847	0.126142481209929				-2.17911919479695	-1.84762381009528	-2.65487707055159			-0.168699909808909	-1.77534651198089	-0.868568788312153	-1.33229578255589		-0.0230430201458323	1.05246107046202	-0.389249583286436	-2.82538644643048	-1.14003883343301	-2.87841799907611	-2.2591515020533	-1.824904388058	-2.52837447834037	-2.7024261391197	-2.23997267263251	-2.03556885265213	-2.2055585016398	-1.83109848799721		-1.09668881845409	0.300703910664445		0.316142843863238	0.156842226999777	-2.1627223831317	-1.56934659151292	-0.92596678061217	1.44104074554073	3.32243341714853	0.554860056431765	0.499193225250351	-0.166411643818477	-0.581367168556957	1.32946401867788	0.208742177246596	-0.537935719575026		2.24639779032396	0.372436416158302	1.47461639140437	-0.350192013139346	0.500491389482449			0.339567573496795	1.7649889895366		1.89298119669402		2.87850432367511	0.747624164009844	0.950295645013531	0.488107402287081	-0.0347202356530025	-0.32513779792088	0.104532089572453	0.259794117719854	0.0279727801645512											0.0569025655067371	0.654932634974676	0.199429436339988	0.578357508136403	-0.20856558324558	-0.393540281295418		-0.131636717041227			-0.184557231686299	0.397563001390262	-1.07939193289762	0.664724091044427	1.47626783689371	0.3114511400496	0.326973189461986	0.432049656387911	1.68389083466863	6.84313226906005	-0.882400313691332	5.18604160946129	-0.0471808257899877	-0.109306753016193	0.326383253879899	0.139308822944448	0.194557621361096	-0.141233978480133					-0.323051356500682	1.02764448894269					0.510771542649037	3.12578557270874									0.364317391670098	0.416022479708064	0.205038207211928	0.161585278856949	0.349453026539929	0.318718959973645	-0.217145316455615	-0.13269198529383													-1.74240849514621	-1.71220744266081			-1.04298092574776	0.0494591589487194				-1.04049919125558	-0.549522831465864	-0.351813506311488	-0.944577701713866				0.399128768498552	-0.119060461604603	-0.136723339547483	-0.0385062401533547
O75964	O75964	ATP synthase subunit g, mitochondrial	ATP5L							0.070035934371754																							0.831167800380067	1.965024159086	0.355004038142738	0.870615920741712	0.232998877448681	0.572639771679462	-1.08717392389704	-0.381169748192371	-0.378284304842643	0.249280740405038	0.488213542154584	-0.242499431589385	-0.642203970948649	0.0365035480154221	-0.0748969112573119	-0.509152939641403	-1.08014242957691	-0.958788533007803	-1.07641606522727	-1.14874263264475	-0.308570887642288	-1.06070506762987	-0.989697887071802	-1.09913635991109	-0.657854790357021	1.17548559552043	-1.15619228014685	-0.0966337527707388	0.0403661669459877	-1.06396108757844	0.157062102983237	-0.383429695023587	0.215352510007349	-0.233321900158878	-0.0319906799694683	-0.386699133525466	-0.267900820360072	-0.108257816080839	-0.271823572682538	-0.13873324346808	-0.378883137448723	-0.176182460759803	-0.267110796177436	-0.106941321401382	-0.251309629311089	-0.612116197688113	0.0791294480525717	-0.154582820415683	-0.392798294415085	-0.286432006740234	-0.424699844327444	-2.71486227251418	-0.219719016314706	-0.214991953264505	-0.327438744811411	-0.457317302771408	-0.217811733608389	-0.284783828018174	-0.148446831531328	-0.276688457647522	-0.0867984023994467	-0.516601608834674	-0.486402198733776	-0.598013889571472	-0.217730488097095	-0.402761996584954	-0.253831561783488	-0.411584173140827	-0.346228349744362	-0.377633629889252	-0.43877187037932	-0.148438692000972	-0.357839927472311	0.271745055416946	-0.52157013735809	-0.687533160353683	-0.329190582242903	-0.119884821591596	-0.280225215838134	-0.385153011054527	-0.286955681858253	-0.264113040744249	-0.298518901386625	-0.373605950861951	-0.146438389376825	-0.357637081541934	-0.338022911682103	-0.177285515626769	-0.244085903924367	-0.416892229197047	-0.319633699317034	0.0455405771100627	0.0937568865239943	-0.0547223866951672	0.0779884952897436	0.0167553515341913	-0.155578185249019	-0.370102808488016	-0.341188855087311	1.26626631291163	1.22407066124893	0.981028420663891	-0.972028604483264	-0.976851360957796	-0.569430327501192	-1.31676799566603	-0.615215962247839	-1.0597290887741	1.40349799144673	0.219588958128166	-0.337062304950763	0.277505607453405	0.301567570462519	-0.057261150556151	0.472960462299614	0.845172650136116	0.166323188656264	-0.205392004965505	0.32345178158417	-0.125788575223937	-0.802254767540141	-0.284483460964378	-0.571980841769598	0.638300609550752	0.541734984398449	0.261660222563601	0.402432352836064	0.272783197792512	0.485244216577532	0.161196761735335	0.281351935501823	0.542155185358725	0.308844074282896	0.520789212909901	0.615697343296083	-0.0394543623298316	0.0799080202395079	-0.17068740437761	0.425993119992732	0.692754409182566	0.450488724387739	0.0156460500088906	0.160811758714742	0.0643293158423735	-0.26502894204604	-0.290850122965477	-0.201383212436447	-0.262717410270569	-0.378783668709799	-0.392024271671346	0.543270419687327	0.598501809177031	0.596829102460015	-0.384259738013407	-0.13243359576696	-0.298518901386625	-0.357446246059359	0.828345015206597	-0.131929039313245	-0.241350056700007	0.415363773111949				2.87254351512556	0.917105993185567	2.19929050690501	-0.220375062476481	-0.0109214466870046	0.03032616092288	-0.0489746617314202	-0.147393904489754	-0.0982821288013721	0.0564578970777543	0.025014186525427	-3.04835560629835	-2.53182262735852															0.985452337451249	-0.724095435596898																			-1.52801380531769	-1.57123351964245	-0.445369126105046	-0.67157596806306	0.101879614019213	-0.122886084375294	0.119917902213923	-0.145809104693086	-0.250176822488004	-0.0300860696504081	-0.128329918314373	-0.00345655213718464													-0.823481645921972	-0.0524540158716987	0.543881178090724	-1.69120605429123	-0.715453519753659	-0.704467884110992			1.06690794371906	0.0994555750004738	0.105117955683035	0.0747989497168015	-0.0497031269293472	0.783577399030176			-0.398079802786986	-0.101908379199996	-0.25469977625236	0.000263843278147352					0.143021915721639
O75970-5;O75970-3;O75970-2;O75970	O75970	Multiple PDZ domain protein	MPDZ				2.69666823545297				0.0646529583422537		-0.0540837548058532	-0.133103294674348	0.101959427001915																					-7.50553205843048			-4.48299182771623																		-2.1256512621616						0.578990566857629			0.178959445343847		0.362794330018385			0.0532024314238479							-0.31025615298157								0.156617595258686						0.198292898433812				0.725062521402011				0.0620934305833928		1.09402838600041										-0.0374616219611363																0.180476361103517			0.728119440553337		2.00080922365193	1.74938702421167	0.682245935948378					2.28700891932292			0.0768271393267563			-0.0800661237698429		-0.645250145736649	-0.835795408831432			-0.144412286125			2.20138115779138				-0.205522434117492	-0.518929887205115	-0.469615499064659				0.0796309898776886	-0.417240113550384	-0.243032527788067	0.0320359835264554	0.271396982195566	-0.00649330361849243			0.45271732721763	-0.388890090253053	-0.113147952834087	-0.129648695319574			0.266260736249129	0.46553998699292	-0.265362930231405		0.190254647015868	-0.123466608849001	-0.0407066768368289	0.362501836200244																												-0.608764392146584	0.0608407153658426																																											0.230025437236382	0.0786636399103611
O75976;O75976-2	O75976	Carboxypeptidase D	CPD																-0.157507313417529																															0.959773979228046								-0.979678558253025											-0.248058991871351																																																										-0.0756895448332103	0.0525453101428289			0.222104684130329	-1.1192700125053	-2.01609513376247	-1.14184322722483	-4.05088870485075	-3.50568233711737	-3.95482266977222	-2.31582356819089	-2.97436722646382	-1.75712288492228	-1.7013581634632		-2.77661412923149	-2.13945049462154	-3.2460049051541	-2.44564047984567	-1.49783369046505	-1.86946589263488	-0.743134865945733	-0.99715128060913	-0.849406189223988	-1.0063914726088		-1.95722954431058	-1.93039504890824	-1.19928736347169	-0.0581079139060359	-0.200909880281047	-1.42703854057869	-0.474801880676983	-0.46179134011561	-0.50187616392028	-0.461236661715561	-0.395942935441972	-1.05663349463964	-0.958060316635987	-0.434803197886047	-1.3033375814482	-1.42131302175254	-0.57160973779614	-1.45986528258994	-1.46357088814705	-0.0767049812530973	-0.655770238878408	-1.40084772096407	-0.848401976458206	-1.71032724316737	-0.63747897644096	-0.632309361909997	-0.861763607961981	-1.3621583848657	-0.742062222632123	-1.407857259255	-1.55653884290945	-0.665271059288159					-0.182956391585877		0.36903067802857								-0.562560233135704	0.903761959179426	-0.306143600457367	0.0156647723380136	0.182968114041574	0.394597775287421	-0.0947434764017408	0.148203001444298															0.328946505433567	-0.302858428132813	-0.749232580597068	-0.0709088844458975																	-1.14782618781065	-0.397840843261116									-0.306966776972556	-1.36853502286731	-0.0876588749168443	-0.693437977197706	-0.211174275648027	0.0387639785125541							-0.706357507719775	0.201776663160055							-0.926485345692514												-0.580684723491267	0.067715238247218	0.205929405715893	-0.018990966987188	1.16022204544118	-0.131098016743179	0.419937999139799	0.672145297848223	-0.67992980945678	-0.869673961804332	-1.04693862970714	0.412448702967048	-0.573627471452797	0.560125668042601
O75995	O75995	SAM and SH3 domain-containing protein 3	SASH3			0.289112522899512					-0.222536447561576													-1.22135603322711																																					0.0598358350572474	0.555013474924574	0.0786508557687005	0.0922926941077469	-0.126802570494472	0.228138285982701	-0.160471166468547	-0.0194517005526268	-0.0242028232400435	-0.27386100777881	-0.278764273974215	-0.763029531372696	0.344994497100954	0.414197510094427	0.267581659332128	-0.794496328762953	-0.338217423247688	0.286716598867363	0.277758070093706	-0.339093420979239	0.0952199083154218	-0.235368579583362	0.215989367123995	0.713354385961466	0.0547068204506579	0.0969715641557386	-0.125885130734645	0.293982933921471	0.406609006947155	-0.252165559800346	-0.195139907636553	-0.398738175829004	-0.365565113017795	-0.240788071808393	-0.124746960707081	0.419088584165946	-0.163998217706561	0.145650811845594	0.254208140844481	-0.0134248793244509	0.269388027646562	0.332833212013725	0.40102526840154	-1.02345859249573	0.0142361733322815	0.586456281134807	-0.147043261605908	0.104009295383812	0.166016423346755	-0.147544511624475	-0.196301425730694	0.25670012923333	-0.00654914836172987	-0.455231961129654	-0.649382510793747	-0.425311542087006	0.59312309160982	-0.0985092211102809	0.357695960273192	0.0149763542948351	-0.316595169804877	-0.0443711797115265																																																																-0.0197441943707669	-0.76232936390402	-0.649382510793747	-0.100772181053982													0.13720399864561	-0.0535859177855743	-0.0377280652780267	0.10185255487224	0.164187940646736	0.00676839904635017																																							-0.442529745273757	-0.275590519987629	0.0299192764158304	0.50458988143875			-0.465048954477981	-0.26156286626824	-0.076390258788821	0.332522536484518																																	1.39692488809116	0.845625043595486	-0.473139144951969	-0.581956979251319	1.52570384467452	1.30991073798122	-1.13435298542697	-0.900251190511518	0.784337545001323	-0.691165488313896
O76003	O76003	Glutaredoxin-3	GLRX3	0.445648592694393	-0.0405104459866066	0.293508789094641	-0.395766666212642	-0.118317425160965	0.187813485101801	-0.467045949501825	0.0659695590433925	0.249463806405006	0.00808351496973092	0.218471150333957	0.147234689147723	0.803642587802907	-0.405667232966813	0.518914570545808	1.13435933756706	0.298300672662559	-0.314888996514508	1.12495147752761	0.308493771992733	1.73710081883079		0.739369274024655	-0.125241121676643	0.467549943961514	-0.335118176796406	0.315746101726191	0.539794239961886	0.667706227995484	0.895307636794974	0.8332096752404	1.8121393428412	-1.16846888924514	0.775634077802037	0.299848979103373	1.55663549270771	0.0582448734505672	1.44691983135819	1.75319396635888	4.17230882693303	0.92371793995198	0.98596546070228	1.78974208978029	1.40219748257947	1.31794056063696	1.10638677171395	1.50250042214132	1.49202591634331	1.65109111339756	1.17315625522052	1.28132372531601	1.28535133463542	1.23022552402985	0.214443003165248	0.808360863135759	0.583726958238911	1.64622305698496	-0.123776344764013	0.247438570140635	-0.234096864298981	0.0512378118542161	-0.226427208859692	-0.187657307869224	-0.310413304393983	0.164092014727037	-0.137786446563753	-0.0189604988006691	0.154792425848661	-0.0268481849809732	-0.138457604144494	0.114984330231271	0.0917126363770552	0.123442712264227	-0.0117645896143368	0.0643266599691419	-0.124184709359999	0.319618712720461	0.0384649095188905	-0.134912052548626	0.160195574579324	0.893884061600159	0.30868966098765	-0.0358626824651814	0.0537075196846386	0.0507457987995711	-0.00944627336357334	0.0993540664527363	0.128823120646729	0.0640147623227492	-0.000303267711074695	0.0120519658632866	0.0653744319115924	-0.0745732376486022	0.0702835111900735	0.0738489390882285	-0.0710276306837727	0.195946911283082	-0.00982723586506119	0.0644439019529429	0.224620831466355	0.158898526267989	0.0408196023568295	-0.190619639463353	-0.0117287744424182	0.364435774623983	0.278039991104933	0.125243365813364	-0.0761426626962955	0.125103649524872	0.147906239241368	0.0741499132978475	-0.286411696698393	-0.124727537832448	-0.0749854192244444	0.109294002952131	0.154747924896501	0.111400662322948	0.125973632836637	-0.00145052616761826	0.125271141351127	0.032554871381361	0.0485574670938979	-0.120167925769284	-0.246972773726169	-0.140332775013255	-0.568017187037146	-0.28734304633674	-0.824180572188218	-1.3111869085727	-1.20463821669625	-1.50101014907996	0.326764257221053	0.46268820517743	0.347955757496598	0.371490528545202	0.470456612709756	-0.249261766901776	-0.57690498603461	-0.472990841908885	-0.800941567980642	-0.923936533694531	-0.7734163833131	-0.840856202818721	-0.535493824456856	-0.553249471189078	-0.677180846428211	-0.494416305736325	-0.35723722253273	-0.822682613957307	0.411125377924619	-0.0383034836316428	0.10155613621424	-0.164248237362659	-0.335592597333838	0.043402266092299	0.112818893084496	0.00284013814585293	-0.274473054221294	0.036612437648901	-0.0161448546399183	0.547509283628129	0.324835334479228	0.320150120355013	0.702221263916637	0.627143802195113	0.702223198680961	0.77270847678976	-0.443262610887367	-0.179849780795482	-0.492970638749499	0.199405848722934	0.213102974243172	1.33258531578931	0.682135255900969	0.562829212808279	0.451991223372993	1.11548251892176	0.789811231881301	0.920002673927959	-0.145096265296838	-0.174889755177061	0.639031600944978	0.163799520908897	-0.0261480175122978	-0.281298199087451	0.106415273359942	1.69599067107593	0.783963073703376	-0.283522897715002	-0.178244767497093	-0.117783014561662	-0.583537546246194				0.0234617883908287	0.153878698923337	0.217059351007061	-0.129455539859034	-0.0715546513969053	0.0274697198454296	-0.116632553465781	-0.157402959593939	-0.0523860081974398	-1.4008655442815	-0.379196426583116	0.230742469484456	-0.098184987009339	0.310652210155812	0.738200126329626	0.398481921873207	-0.197149400016001	0.148085744946932	0.168533928180603	-0.000207534961586264	-0.0203350933868242			0.088796843728987	0.205856371016962	0.0208625558838437	-0.131383831980321	0.106147956363974	-0.216555861570641					-0.812189239935274	-0.767434495946904	-0.336941157392792	-0.128706644978549	0.355416071842495	1.25904006267008	-1.21590114517711	-1.45139107906492	-0.394967525892451	-0.0480494337599031	0.369442096546103	0.587083734970815	0.0121543647407073	0.0621353811056456	-0.151778671547861	0.342263768234226	-0.0809033165940448	0.120487075058102	-0.0352498741874679	0.0960149453887709	0.29950205383143	0.229740818493661	0.137009498014329	0.261376294312258	0.045820215094649	-0.206844000238619	0.12347199526875	0.20962288291258	-0.227461230135088	-0.0858507002834443	-0.138358454169554	-0.234494277531509	0.354023915684366	0.290524579807922	-0.322414869301458	-0.0334002917364624	0.0529021683482737	0.0259435061369401	0.0997997662372632	0.171508147341904	0.134605556473274	0.0901310405342846	0.0362863601882902	0.00874591066682392	-0.0153949750942538	0.13643274829346	0.0467325089401392	0.0137585033499737	-0.0306263101721664	0.2264094391613	-0.48296443245269		-0.0298224881787511	0.0481478693997189	0.0261479850641073	-0.0413546024623851	-0.00891744176903164	0.30314856697094	-0.910343447597151	0.0448096608941478	-0.0196094690185552	0.0387790309255321	-0.050382033863883	-0.43408492512395	1.09190956844383	-0.287999790231556
O76021	O76021	Ribosomal L1 domain-containing protein 1	RSL1D1	-0.756088891177396	0.853163447857751	-1.14636072771561	-0.940226936180752	-0.07511075782766	-0.410761939296774	0.0366130829009343	-0.120484819699593	0.59839113189053	0.0537677486381667	0.658095958193493	0.273257308600174	0.144282250351273	0.479601695853015	1.58144239962566	-0.494216868890609	1.04491685490615	0.795813627591014	-0.823597214025732	0.337388762262991	-0.152897385684298	-0.437409209634487	-0.725710192074453	-0.287170873653194	0.144507072361242	0.0177778474935111	1.28478474615256	-0.572812483493848	-0.597711365268813	1.99314262705938	1.27757032354188	1.22562563474724	1.67430881592249	5.28637556153468	0.422044904593502		1.02612051267901	1.99113718371905	1.97361561060838	4.45629661980336	0.852700223230841	2.62820696822443	3.22977486622211	2.51446819437525	5.41135270481711	3.45869114212444	3.06819538074272	7.47981625923971	3.09218677654835	1.19070426585313	3.6118289160609	7.27125108079914	4.67454028825075	1.2677580727143	2.81844097306567	2.95576460601223	0.767838276029031	-0.132963879760988	0.279104762204403	-0.320026208437446	-0.061196362097443	-0.259212690658224	-0.385249556596884	-0.0700116381996934	0.26101458297944	-0.255919697407693	-0.232889593552171	0.121051656137904	0.224490887220446	-0.18005027924086	-0.185055133072545	0.109541798770696	-0.0713077502695304	-0.0290951054360418	0.105710357378811	-0.234204391967911	0.293200564241399	0.0574955111156636	0.0963329546163301	-0.109719182558402	0.728657819855731	0.133224218449367	0.129611494015149	-0.0539802365611387	0.108885049826127	0.0249661282428407	-0.0763447338337492	-0.0480007691675368	-0.0280990736798734	0.0044003100810448	0.194521822496712	-0.0167223431581447	0.174371462482023	-0.0664281996729573	-0.0329443664474157	0.0301752836587464	0.153226704964926	-0.145170963073654	0.0573937852891507	0.0767598722162482	0.0431295952337772	0.13759219857346	-0.50807729598436	0.0417196939406881	0.191501024719204	0.283023680829877	0.0277235025652421	0.054725496369413	-0.172546114614093	-0.222946799645858	0.173761242422066	0.0310921346113603	-0.111287024017754	-0.063148220833203	0.0711736158260684	0.0758787913172188	0.154590530452983	0.0299152381772508	-0.154384683078384	-1.4439773927669	-1.1166337451592	-1.77227484600222	2.45543652025364	1.78959197884297	1.41460440882441	1.18425160063823		-0.146648330031308	0.364332397824839	1.32988784667193	0.76627270960272	1.85637227554615	1.80792406376968	2.9416869000472	-1.22437245479806		0.49714400693797	0.752018506384928		0.784254568175714	1.42941941082014	-0.114763812307297	0.811224350775421	-0.86376399552539	-0.249600155591166	-0.251266289308094	-0.163844834294096	0.514363651461635	0.233344060391356	2.45082076174285	1.23939376205269	1.4646315723158	1.73273601422477	0.719116090627612	0.669294108052196	-1.33035478632289	-0.923115144617303	-3.10824292681336	-1.76085465702697		-0.730933276556174	-2.21367032278674		-0.907829925226134		-3.26222364537104	-2.92694180736129			0.637121485121984	-2.05213551748705	-2.65528701284043	-3.52264330966381	-1.03070458347636	-2.44508288253045	-1.47307095303327	0.117103864099301	-1.94248628951329	-2.41889806166239		-2.4508778372278	-1.29797675223231	0.2607220891613	0.23866815344965	0.0310921346113603	0.0656618521574774	0.579896903289292	2.01488467487329	0.345476219363172	0.683621052191322							0.16137250096051	-0.246887748752729	-0.343276496103053	-0.0755902853646968	0.110142640523285	-0.153695607420402	-0.635095982402543	-0.146189472669912	-1.15310014828242	0.18014460086506	-0.132605243205041	0.377156085268738	0.44736587327072	-0.515027703921208	-1.6890095459827	-0.843943903616166	0.225184029378091	0.546548192622351	0.396112491121851	0.167103647538492	-0.101964015945302	-0.0384808409281523	0.304715811230657	0.645500757184688	0.462279902786914	0.254807174572869	-0.0401043947212871	0.00623982882248919	-0.232505528954182	0.382993961877959	0.550932355102318	-0.0391756212184792	0.472846175656041	0.1589299387127	0.538952804212982	0.175676076564298	0.599102033028672	0.0103127822862178	-0.0494501606444615	0.405568533880585	0.646820108998746	0.0632424339918191	0.326347031758243	0.139970243679533	0.0696971881454554	0.208922443256776	-0.000134669617906757	-0.464623885381158	-0.245806506391043	-0.214883411674835	0.0912859743566885	-0.274450895042274	0.140645861514239	0.263326576424559	0.0321940475316116	0.0648086524667793	2.5569455643051	4.43779832798489	-3.66437084799604	-2.00160279069014	1.41621721795874	-1.7342259916933	1.33384422786614	4.34228289763301	-4.26401019163761	-2.91630008487441	1.06876610738966	-2.2307509459496	0.661014349590765	-0.912268944294146	-0.444003607885724	0.973297065324657	0.821547552376529	-0.00594465859505444	0.280797435460664	0.337978462133249	0.0698828525339445	0.511855348964302	0.51133237392099	0.539653740392282	0.138694932734449	-0.298206969616187	0.489123567323761		0.255712895233096	0.00808121682192933	-0.0185507895675487	-0.0230070084806815	-0.402935151909788	-0.148665765827333	-0.481959699831118	-0.246086198345185	0.597540777375492	0.223146492766741	0.464445144155012	-0.405517371037666	0.50297101775039	-0.459345466373495
O76024	O76024	Wolframin	WFS1		0.168630469949756	-0.473838016499814	1.85082131907921								-0.433330152127061		-0.385171895622835					-2.55589588028714		-0.824659469251905					-0.622850669637281																																	0.564328501679758		-0.800008308074257						1.37631219972351					-0.212381041248909		-0.404983187164678							-5.96684488162474			-0.121929315779273	0.418992540078856							-0.00413110386274571		0.548297799364785	-0.01751350068209									0.302759655833613	-0.639464420657567													0.758734538553775		-0.0855643230680595	-0.113363382620053		0.312859721463361		0.0287309897036926			0.651912873326227		-0.934435104999823	-0.503127497553753	-1.80262735352062	-1.42834864713057	-1.6796551240428	-0.760471588595645	-1.56954107935741	-0.300257232448455			-0.240647099314977	0.0174381268275045		-0.320655443207746			0.255485752516077			1.57373893588094			-0.430093384691146	-1.39159171086272	-1.47813984914811	-1.43087206597636	-1.1802616121171	0.023933736267137	-1.03415297659386	-0.765748811952937	0.589139817332697	1.30906115852995	-1.78974189440996	-0.847188203123606	-0.325351618043251	-1.93534370678031	-0.261904782502926	-0.762831465208286	-2.11061791420487	-1.43709832503904	-0.736955011404132	-0.713487751844989	-0.194872350268541	0.591274685599827	-0.960979660589262	-0.425190735290163	-1.78644035306442	-1.05028151596654	-1.23092549556823	-0.197072708000364	-0.925858928241486	-1.16483863533579	-1.51008121585871											-0.00100715605765811				-0.655916563858463	0.497292850252616		-0.368306122113567									-0.790550408728543	-0.0961655375929904											0.663574590503687	0.0773706301745716					-0.541814912346098	-0.685039114056759					1.22713325564171	1.48127803640539					0.0673902835487188	-1.62192201000974																	1.10058331243574	0.112437372003096					1.9614582022483	-2.07707095347463																	0.287805997256298
O76027	O76027	Annexin A9	ANXA9				2.7594444016662																											-5.26143789538942																																																																																													2.96023348286437	4.37229064637542			0.401793309185033	3.23945366345241		2.76302688782812		2.4423045399722		1.44884889937256		2.00406931434228	1.01568562446077	3.00179830594703	2.41524839105588	3.30081298094547	3.20752548309292	3.88535654665766	3.07868152318757	2.69657294049234	3.43214671451583			4.55641696809268	2.62770231471647	2.14867940930456			0.182784208420726	2.94030840656519																1.01744287457433																																																										0.447395793955693	0.0221218178341649									0.421747217737644	-0.545467769271346
O76031	O76031	ATP-dependent Clp protease ATP-binding subunit clpX-like, mitochondrial	CLPX	-1.52938136603131			1.29020170547452									4.49610348750937	1.34893170849281		-1.15763038138723			-3.08388460750458	0.177990691950605	-1.19638030764089	-1.8560032912314	-0.619093094389814			0.131132759494079	2.32398339600411				-0.505940041388723	-0.911988682079316	1.7984998103817	-7.86840743163548	-0.721879919851006		0.524137545309721	0.784885825301591	0.542924092137938	-1.64336707986942	0.305963972324121	1.65889745589791	0.989996836260249	0.541405549713691	0.712677376119891	-1.016049520069		-0.458883342856421	0.562975239945649	1.13609714962262	0.119445203131416		3.52049291479001	2.21281669033226	0.558334364136521	-1.96064672333871	0.0765709205492571	-0.197437289058762	-0.116824816417081	-0.212050177043184	0.1113518586652	-0.266364594794115	-0.203346718247518	-0.763366151781145	-0.0888273753523693	0.288638377690503	0.277145184340333	0.177256174813649	0.00279727676755142	-0.358145092242798	-0.110166363673659	0.0934991241624184	0.186335957569438	0.356738680650988	0.195492616608718	-0.13543847948479	0.232472110594107	-0.0453660461713104	0.401644300442219	0.0415832777408804	0.16761596775328	0.245541942461305	0.134305714929464	0.236466760228852	0.226710689113749	0.50794069087844	0.0188378935139469	0.225608869697579	0.327102141225299	0.253247196541436	0.305841252522549	0.64722741712381	0.325862047553379	0.195554359921202	-0.122744879642328	0.416779443686758	0.380687967735725	0.756988080993079	-0.357217922428618	-0.0926481976450414	0.503557073733203	0.296142150191847	-0.239724433804413	0.725743250634083	-0.249027547839915	0.394121447072371	0.273400552173441	0.511318144990052	0.156867186175313	-0.0011870225670865	0.523253504381631	0.303800155020583	0.440701376339313	0.252100482960563	0.135704029228453	0.795525324425278	0.139486056486647	0.457231273347824	0.409281900358179	0.270695594321567	0.298711285683046	0.162344399160432	0.287526893121382	0.0336311982301959	0.476637374672883	0.0161160139781225	-0.192516352085439	-0.064101426787927	0.197814552669965	0.0059704262947625	0.262834235493998	0.190754599681002	0.361194564747083	0.0227061867196517	-0.63397500586923	-0.518657885897223	-0.331583401255624	0.457234190444904	-0.470519170833637	0.814457076689127	0.0955354165773405	-0.0561254261596412	0.95452102670496	-0.476203168327438	-0.453717967403549	0.0227618029829276	-0.0903904179300535	-0.289476900316	-0.0583475854370681	-0.14474660159961	-0.519271920696552	-0.0776092656498233	-0.00617799021568608	-0.497000971790173	-0.0529782394780627	-0.848590119984726	-0.734714062319516	-0.713810509953132	-0.432603750866046	-0.60991649697437	-0.317841649786981	-0.219885057357784	-0.373859144393133	-0.0758032903260442	-0.678238361986563	-0.574596578414337	-0.748418550350199	-0.318017024946468	-0.612797268961531	-0.411412276608701	-0.776077351827793	-0.858748771828306	-0.788741358931659	-0.771644384703609	-0.866425104903849	-0.788584318945933	-1.05901430348345	-0.842105517025692	-0.919133470345306	-0.574602994462156	-0.649329997389101	-0.410128698895221	-0.0891198691705095	0.00349744423622692	0.303800155020583	0.139249029542984	0.654762876270196		0.105852290000492	0.833522240269651	-6.34461011787914						0.122175509598694	-0.0585189097051602	-0.186210498522558	-0.047235989347545	0.177885192876371	0.118793626016872	-0.145054842404078	0.214234959523873							1.31115773270505	0.359079355265661	0.134954124497972	-0.466977770599121					0.10543508930943	-0.187287705442601	-0.069515294943507	-0.420460854640667	-0.124400436366376	0.0979161789213486							-0.5773891961603	-0.730511149008182	-0.690296002681634	-0.86267280045018							-0.0709324365911991	0.0149910482829433	-0.0658023574734361	0.448905483155632	-0.186780599490075	0.0923008354700224	-0.101934626222897	0.0499816745173607	0.249439743180197	0.346295836674789	-0.0434217076705057	0.00716320980115998					-4.94051097894627	-3.39113710616741							0.300265734052029	0.707299678288758	0.753466603489605	-0.279719001176672	0.139690699642428	0.450389128409394	-0.416525285824433	-0.879168552279183	-0.103059359169104	-0.394677187242334	0.0907325655638656	-0.350615027024131	-0.17215310233443	-0.175465324980017	-0.727206966224469		-0.224409890394896	-0.00472517221379321	0.027591401933776	-0.073896427017071	0.0552321012397321	-0.225729698734674	-1.11449817197794	-0.19966126126923		-0.0255232901989783	0.428460624449333	-0.196035930752378	0.792488386122187	-0.728933055379638
O76041	O76041	Nebulette	NEBL	0.156084408250418	-0.0945581528654968	0.427259252381216	-0.6856066052632	0.149514019333658	0.26278375687562	0.220184212880205		-0.459443357074697	0.582188035990928			2.31707320927693	2.0688779552504	2.3308816900225	-1.4554237515566	3.34313731211107	-0.260098360853927	-3.66198015387992	2.68602663131268	-0.556826941694023	-3.58728405362512	-1.28560989222814	0.314067565730098	4.74061521675732	1.75536584870066		4.7647235571944	3.23380336915744																																-2.06553429037618			-0.338835777143218							-0.575956639973179					0.050713927417285																		0.0572644502120219				-0.0954081412221803				-0.0177755974610699						-0.167122468658278						0.116318248569746										-0.744075577342094	-0.0562680864448368		-0.181488676534968	1.33559003407807	2.43592549969983		3.93449957443973	-1.14565056607582	1.71255808135767	-1.68847858618185	2.42703073164143		-0.265156039516648	-0.430080230592393		1.98322543155534			2.5331134617042	-0.254963478760152	-0.912744653825529	-0.960471167134337	-0.21144636282445		2.91630769850244		-1.06481858488554	-0.524421445592936				1.0720929553129											2.19989632136611														0.717684868029223																1.00104055292848	-0.529456116835568	-1.48064447704648	-0.174397538603806	-0.0930221297949101	-0.327072673797423		-0.188126500244408	2.60464862445805	-0.770428635922939	0.382194883905738	-0.03605480273396	-4.68472904447052	0.854241842570301	0.530712481590344	-1.30992918179336			0.528959299318222	-0.114631881399799	-0.574232955466888	0.499637449201662	-0.000832840859062489	0.399840046931098	0.579349206122577	-0.0767478288927584	-0.308988327196527	0.60513166255448	0.213306551725337	-0.193601505922486	-0.0558680923641204	0.132462859181548			0.00774258245583906	0.256814118455544					-0.255902368828282	0.0873738820987224
O76041-2	O76041	Nebulette	NEBL													-0.603689560913146	-0.750579891051335	-2.10323167552643	-3.35604946231604	-1.44609559167211	-1.05961515352972	-3.95111762227144	-0.0664739699130448	-2.8303229388765	-3.78291948516543	0.229183702560988	-0.958103321903696	-1.98642159349946	-0.277378923810605	-1.83271045970002	0.353969999304848	-0.241319452704652																																																																																															-0.034070011902728								-1.37952329758083	-0.625176708909993							2.17717474635948	2.59967804693147	2.54048671103516	2.64231567481036	-0.21751141094154	-0.314721301221472	-1.1234530203919	1.41874945634524			-0.0221278665493085			-1.3292866656731		-0.727018083477283											-2.3192383884171																															1.00064649238661	-1.66605997173845									-0.566645223639194	-0.101505747549569											0.109588956503835	-0.131512701346875	-0.541356993258811	-0.244892102462563											-0.0373016254738783	-0.193908431373208
O76054;O76054-4;O76054-5	O76054	SEC14-like protein 2	SEC14L2				0.598399643359622						0.0334972549263247														4.6734135606822	-0.654277881066154																																																		-0.158422034933578			0.0418790469225595												-0.370783671603998																																	-3.31841460381352	-3.54195334509658	-3.30205392357862			0.862344097290069		-2.70648440001758	-2.02432065955389	-4.64444298626665						-5.39129457188676	-4.96422562336776	-5.27283160962757	-6.19106785978638	-6.55647839206876	-5.9192849355843	-3.73596801055522	-3.99613276739305	-2.66670977160229		-3.41335945459606	-3.18872547773582	0.295031708959338		-0.56540491503957	-1.90720568098675	-1.48324485719967		0.130922164934925	0.557237137707428	0.368503695238527	-0.181500092683551	0.351460532146204	0.961803053771894	-0.34895183566535	0.390615922867281	0.208731079792408		0.375906542182083	0.241623592498336	0.232060974242843	-0.600726224521187	-0.135612620778702	0.0526151441310736		0.583236253923705	0.14585882463322		0.342831601668008	0.516921420769774	-0.100912970687504	1.02330030481946	0.257144936639434	0.310287761923715	0.256133903927784							-1.8436608484251								0.616772843956928	0.0302582940065689													-1.3725667584376	-0.502886642248428																															-0.078046153438188	0.107417551352761									-0.1187664936348	0.156017291484513			0.727172358003209	-0.0985591587166908	0.825619920825828	0.821606098448951			0.0824235333016269	-0.0497340834181541		-0.234912388568893															0.692419868648315	0.0603984421561332	0.198507005256602	0.0418691788091691
O76061	O76061	Stanniocalcin-2	STC2																																																																																																																											2.1995935792545	1.3106367166149	0.422958249116603		1.6083142797428	-0.442737721832877	1.60060503384284	2.61500717246757	1.51094128001098			4.24086145175607	0.589013134754324	3.42069254571478		0.57827853125845	3.15952902750166	1.28900509209139	1.53987412088177	0.979955247672355	1.66149937877129	2.10815286629867	2.83224321328263	2.83212467200609		3.15643991184682	1.8007261835917		1.7733462190692	-1.22318744903947	2.4629632944666	2.62727165347271	2.16348270445074				-0.195417795743496												0.610247974391967																										1.64569084168291	-0.857643688864294																					-0.600001467976709	-1.43489244964196	-2.08451009562609	-0.290425916865157	-1.30338807151593	-1.30066039693246																													0.855290496368399	0.043068721891886	-0.191754679092724	0.00656633767187442			-1.11531665064725	-0.281588917687559			0.770964019792	1.27560540770558																-0.151670936142557
O76062;O76062-2	O76062	Delta(14)-sterol reductase	TM7SF2	-0.360570952797703		-0.196720789648551							0.684753831157261			1.69572964023684	1.46630287788978	0.405628189686243	-1.13373773990513		-0.308366895951952	-3.13050490066298		-1.51344348209639	-2.84832618988642	-1.35577879816017		1.6189891473613	0.381118486502592	0.231956770589712	0.932259838515199																																							0.882102988643418											0.555962861433443						-0.364106599499893			-0.0124171183583361					-0.709579985869534										0.362136479549484								-0.97039181209299																						-2.4986455317461	-2.50623827366804	-2.91085190584793	-1.51617112850804	-2.95475563472173	-1.7068209924299						2.67769433723458							-2.26552074696778	-2.80380487969528	-2.03411089693895				4.2694423695843											1.341099096093																																														-0.300154122457909	-0.413042099968113	-0.163141808742013	0.207647725955864	-1.0778228346408	0.232276065981479	-0.454496477691095	-0.224359399855284	-0.22359577711258	0.0638277058678829							-0.0706654874272616	-1.09836801963688			-3.52618858983399	-4.52876869396278																																															-0.238537393843305	0.0327651361491922
O76064;O76064-3	O76064	E3 ubiquitin-protein ligase RNF8	RNF8										-0.0515883051394942																																																						0.150646064769443																																																0.0279471149748278																																																	3.1405043702402																								0.0279471149748278												-0.273335276295686	0.644353977374618																																																																				-0.150408888502783								0.355557986910377	0.630631302293335	0.637027214390517
O76070	O76070	Gamma-synuclein	SNCG																																																																																																																																										-7.20028254891354	-4.107529117158		-2.62985499794617	-7.00959120886694			-3.6286926325193								-4.82008104448972	-4.69737903834279	-3.99773341864683	1.12623971113887	0.900795964146102	1.0888257703916	1.1215565745751	0.883751619065186	1.30186140833586	1.37703318748215	1.39506556024306	1.32765715246198	1.59943878379864	1.39985993231868	0.696682453068311	1.06762590424676	1.14861109245866	1.15228244346892	1.15913966128561	1.07966238601442	1.30385770534352	1.1646547053531	1.35116582710187	0.786998631880864	1.55768983362313	1.11514327530828	1.08361108837086	1.3187071171053	1.3452045520503	1.2650969948113															4.05190572750942	4.81012743086761																																																							-0.778189676159219	0.00849146089363967	-0.0613539323683241	0.281552426074	-0.161979227052624	-0.140893979169515	0.214132843046667	0.369099236878412	-0.879551976899247	-0.0374856926133724	-0.0774958229717955	-0.550916966822374
O76071	O76071	Probable cytosolic iron-sulfur protein assembly protein CIAO1	CIAO1		-0.0820480137524474	0.165066899080265	0.886253324619897	0.0722154411598357	-0.0948572067303379		-0.200394577547331	0.00637159331294834	-0.18803527656687	0.0341728840341631	-0.224133146615433	-3.13039717740401	0.11829765909195		1.52691907248138	0.509839218547953	0.941722441336425	-0.72027530548284	0.821472926265148				1.67197374515263	0.846155075747932	-0.213277053861608	0.793468679305334	1.26295185053974				-0.570157961397513	-0.849624370122435	1.2771770406596	-0.634453955676722				-1.15134041914888	1.52515524627094		1.3599091802743	1.47274468499773						0.0537854115124454	1.74352699046971	1.90852630737204	0.532764548849195		0.671083283501379	2.57273309450055	-0.95275982853344	-0.629438371209567	0.00995050044612233	-0.275744480046871	-0.033672500643172	-0.0190718489346001	0.0970240098870348	0.171571193809131	0.0852790888819731	-0.178891216843722	-0.128736817811689	0.0223289143121146	-0.0629755713016677	-0.0559072092418418	0.129174011113988	-0.0953893511900188	0.0643861781222818	0.108954948632483	-0.107773827921168	0.107667767000383	0.046882550412549	0.14664940746676	-0.261615624015347	-0.164272724313295	-0.256820003571776	-0.438273515116704	-0.0200198763761672	-0.100876286939388	-0.225640348017477	-0.0844932887411188	-0.0928233145426628	-0.247748434674502	-0.235063730769686	0.070595001145847	-0.0787270906521436	-0.117261228251391	-0.14271316564214	-0.131928784702236	-0.12705404386604	0.00165186876374746	-0.0883381190483002	0.0679889172530835	-0.276681838674574	-0.221091880919911	-0.0606878837087798	-0.100719959226655	-0.013174394402473	0.19293679358133	-0.296622188918039	0.103108659989518	-0.142244870324805	-0.352721731648279	-0.0747584505096185	-0.0198340786788678	0.208575054487003	0.0119572139407221	-0.134548847740756	-0.0677873437437998	-0.0433102950382358	-0.0811793425723636	-0.157651597012327	0.00568319160699046	0.0161650960990029	-0.127793270966428				0.540453241094466	0.326133052938064	0.618101592956828	0.717217368905419	0.34888846750034	0.832520833366765	0.347293892074102	0.752437581466656	0.693651761918324	-0.279018787084706	-0.127809142768934	0.188084420718208	0.136417848037033	0.132174857642143	0.369927358045727	0.065837041932412	0.847509360307178	0.550817392777225	0.292930648724582	0.313071086542404	0.555923312515002	0.0451728565430884	0.170262404636719	0.0304737183252492	0.556866106647283	0.298877553746348	0.418028202064177	-0.0400224147635053	0.0145410673298324	0.123747641070868	0.452049706481994	0.908560054783109	0.812857956905246	0.972593262334881	0.80807675683157	-0.269800623887121	0.505016377164254	0.61444107442059	-1.04855594988691	-0.872669670717921	-0.461299587893953	0.292531514000083	0.217213193349358	0.152634462569312	1.87453840729967	0.533926748520588	-0.80065373230493	0.646400083839684	-0.344525812862992	0.685006009359232	0.333924962343887	1.07495201849681	-0.110945223446999	0.612458774475895	0.922923776981359	1.20647981673907	0.0315779592695553	-0.795043849669578	-0.52112455073416	-0.945270173847117	-0.179183710661862	-0.0552070417731663	-0.134548847740756	-0.0809885070897894											0.0339788748594612	0.190937980596098	0.164264898138498	-0.253990086550029	0.145185706395157								0.207654034635426	1.13972065090512	1.06447588283308	-0.0371859912922623	0.0761928264651463	0.0209864735901648	-0.112860719902285	-0.0850549447683088			0.0272175818096275	-0.161866664017726	-0.0277997313511736	0.0280686879341873	-0.0950315842096096	0.0327014696640234															0.374392598074937	-1.57602327597994	0.422160705974173	0.249789767433156							0.230280164896742	0.394106987016861	0.147948153594087	0.169694822103169	-0.213784051493635	-0.752702546267151	0.756617750528224	0.544692682822467	-0.769291678702023	0.0861930114600715	-0.427523038399236	-1.18262331034613	0.89339673321332	0.465427219781038	-0.630447744804541	0.204057921865798	-0.0654879310801703	0.059901860044279		-0.74374567257185	0.374778284176294	0.210551745079841				0.146019520985784	-0.0394775168094663	0.0305442059860446					-0.254231607437005	-0.0203435239889586	-0.162152468695247	-0.0220689316944633	0.434117443906742	0.301390462059004	0.100204361878477	0.252026550522183		-0.105471871808085	-0.381495966895248	0.188975613967837	0.137095917640311	-0.632294054658223
O76074-2	O76074	cGMP-specific 3,5-cyclic phosphodiesterase	PDE5A																																	-2.54814112308625			-1.67986283210411						-4.77908008952626	-3.23674754364555	-4.425904068774	-3.3790159414476	-2.91519331181087	-2.83561757986998	-2.55844361961241	-5.23650897983961	-3.66854960186143	-4.59752259350946	-3.98974911655112	-4.69682703446152	-3.05308726164932																									-0.0554977895229842			0.384746239033096							-0.286583801172879			-0.481489507969396	1.2998222771329			0.2535951610653									1.6709066428074	0.233661216872505			0.254114910947136										-0.0522275062214634				-1.8059251578843	-1.52866601594021				0.120414009445071	0.580342059329565	0.748253428183185		-2.15265199877057		-1.43025949303062																			-2.22544966601781	-2.00838917428953	-2.71920587949664				-3.15371090547425															0.649619993183473																-0.501053585253598																																																											-0.0724603623961635	-0.0815020865620814																															-0.0893876498317082	-0.598946511351558		-0.0291867340930763	0.643219489665238
O76075;O76075-2	O76075	DNA fragmentation factor subunit beta	DFFB	0.51944989310451		0.413637382387615	-1.55043004015497					-0.180847732819716	-0.233026235966125																																																-0.106424938211883	0.334382815147203							-0.761236036868702					-0.267008345107278			-0.00454040333320238	-0.366886541874816					-0.667773053718465			-0.374144087727718		-0.211995320980786					0.207112453740123											0.0850435671599227							-0.158055050239803						-0.132901738023597		-0.123867181469538												-0.187286961961723		0.534369959699484	0.618314655299702									0.0592466681269687		-0.143833978905233									0.354185976072875				-0.769505761516123	-1.12101275323395			-0.950981280264586															-1.60610343055367	-1.61257569170091			-1.25766187804035	-2.88364196047159		-2.5817662381856																-0.841309482667603	0.648317700016001	-0.257031453426495	-0.129286862195445		-0.0273393987885313	0.0833383124569164	0.0248701690517971																																																													0.259721468391597								0.614203368757755	0.356590528380639	0.0541751401510387	0.215762244834023	-5.29701114042482					-0.165752734031951		-0.106336841318658
O76080	O76080	AN1-type zinc finger protein 5	ZFAND5																																																																																																																																-2.03361927587989																																													0.31403036424865														0.398175684446729											-0.985117691281657					-1.04891079774086	-0.410463276648158																																													1.15266838976345	0.952106444769084			-0.309665740958399	0.100542161897999
O76082;O76082-3	O76082	Solute carrier family 22 member 5	SLC22A5																					-0.520021600910375			-0.0949926419889841	1.13723773615875																																																																																																														-1.2742309371145	-1.91698772839953	-1.55655366421957								1.64853938792592				-0.14219494210028		0.471518666335823	-0.555405236897803
O76094;O76094-2	O76094	Signal recognition particle subunit SRP72	SRP72	0.0235975779734315	0.310562880402073	-0.113683205049795	1.12099439185122	0.0143511896598892	0.1043532562377	0.143123822015945			-0.137053830290563	0.155940772006611	-0.103100719048826	1.32527054001452	-0.338126620576668		0.38785446498055	-0.633397995802265	-0.445508289691345		0.180834045929108	0.96530549466827	-0.353193594119236	0.726183946943569	1.76569824656611	0.611626048832782	-1.00909187887041	0.163515197047043	1.18710340177269	1.19126990384067	0.258745871307386	-1.30888562283253	0.151706212106808	-0.959774317638248	-0.1471575261723	0.735573189397333		2.49307035373272	-0.327963944148373	1.27731314441184	-2.0410964934222	-0.232027079001552		0.00877333737948538		1.9130640474958	2.29012030755519		1.29547464213392		1.46589650391685	-0.962452618661743	1.21216468553532	1.55313057977954	-1.35551959999496	0.303985971595354	1.0599307276375	-0.836863558603591	0.0863795486545018	-0.0164758067910067	0.123007541746829	-0.00112246955489523	0.163204338986217	0.302871465825215	0.139091318837723	0.300265821764618	0.151758259937257	-0.0207548958490217	-0.0013438187718561	0.201299040862229	0.0696720330718244	0.226521379507382	-0.228976379208419	0.190308958471747	-0.261723839064317	-0.041032132539593	-0.0458249941505587	0.0435437243789892	0.0105236741442465	-0.26830405122267	0.0195370265778778	-0.00459972553291355	-0.138477267904411	-0.165285051307082	-0.225274460356147	-0.0580831362623008	-0.013028480416812	-0.19065529971424	-0.224378665328629	-0.145207688075817	-0.0861973867812669	0.158457184051406	0.0392141309387371	-0.0178001646204147	-0.125803723089526	-0.0237585439823886	-0.0558303007518059	-0.101913798538307	0.0031220121191345	0.120158457576861	-0.15935843628492	-0.0649449748885349	-0.0321111396524847	0.0136320581270268	0.0337662216399575	-0.243914008036495	-0.0023836354714214	-0.278046737747205	0.0380822961488394	0.125087929525952	-0.140171516618173	0.0152857776747983	0.237751394648284	-0.0967417824993122	0.017547267671383	0.021027507842054	-0.106145521049501	0.0769181405998575	-0.130694415742939	-0.160750773725279	-0.0560655268129748	0.201216837938678	0.105894536530205	0.199898020230741	0.362797111525507	-0.0569250948410156	1.13272821921631	0.92201000351666	0.544564294782368	0.398621628158864	0.867856947227156	0.258517695421572	-0.223393844944574	-0.00679707812379039	0.234226202362929	-0.223679129174361	0.197184622205053	-0.391613720630795	0.315614504270042	0.652325946347663	0.0581251603729744	0.416034075920575	0.351842012977097	0.0255446533529605	0.477786982485987	0.587230462743879	0.154935963054133	0.364315696839761	0.914019934101048	0.193642667887037	-0.544794913830778	-0.245032310245655	-0.697471443674183	0.655052289600854	0.62958275167546	-0.0958045811695163	-1.49133026443266	-0.783250319375368	-0.899946218752306	-0.712784502791193	-1.08084863135063	0.0199656553629097	-0.932882734597189	-1.93384590220786	-1.98692022412549	-1.98450888071931	-0.914755982620558	-0.231849240451196	-1.588750969607	-1.69664958074262	-1.46411241407346	-0.809079490073546	-0.410156046240082	-0.861698799071664	-0.556147926100035	-1.1060070291131	-0.960441294032928	-0.00255228336488811	-0.495999046675618	0.706255245909143	-2.19006825421498	-1.7535490740459	-1.7913104645358	0.299973327946478	0.201999208330905	0.237751394648284	0.0103955628484939	0.439089036815206	0.418318047555389	0.424808526869131	0.556264826573824						0.0926238128982244	-0.318328768687397	0.303674240862018	0.0250154495541082	-0.0808730644343826	-0.230514912853432	-0.166573414415706	0.018780053696584	-0.053161148169473	-0.63885353301971	-1.00355445782061	-0.0240463070491208	-0.45975783469547	-0.0701050662716076	0.410076708185545	0.780611335925438	0.311864247471857	-4.16292992881877	-4.1315804434525	-2.52053613648011	-2.51147442830767	-5.54869144399288	-5.36749694064806	-0.0907384278164352	0.157451739053908	-0.23296130560169	-0.14939412957698	0.144840445434007	-0.021767560550253					0.714699830896899	0.0560001001122098			0.0607590603513377	-0.0699095585492741	-2.38602431084935	-0.589895911939387			0.289253684213854	-0.28072502097519	-0.0339180389900997	0.0250336363807832	0.036674559493734	0.218804706257094	-0.0256258076754947	0.0748775337490298	-0.002698118361393	-0.0401837489097775	-0.122972984356231	0.147647391354282	0.1410210726842	0.256760404785472							-2.09519113798711	-2.90507508041634					-4.05489406239849	0.0468814779868051	-3.59162049620491	0.459676789292264	-0.215698081107564	-0.0769845324290451	0.4287697629903	0.00477241077591642	-0.540199779107785	0.438838940140353	-0.0404482082428104	0.0699482628295703	-0.255263040150284	0.79339783502776			-0.0613752071873742	0.0604630696203749	0.0959651703648845	0.00145054127203276	0.246939407890664	-0.254305393039197	0.0566331395178412	0.0387039605782657	-0.147559526151865	0.205003122093359	-0.0550033975419735	0.014167135425122	0.0459278196556809	0.469020966726644
O76095-2;O76095	O76095	Protein JTB	JTB																																																										0.62459707787414		0.992861236475608		0.933721359752016				0.717328964565697	0.769811777595243	0.358864416481892		0.423446236893772						0.601444192833456			0.615882575931888													0.818189668591809		0.953392820402066								0.780648147071673		-0.18309491113545				0.97799306294697	-0.042078870365175							0.0014183122570061	0.207034975118139	-0.177909515234578																																0.627135466129496		3.06017481065361				-0.276355548541234	-0.035366489087322		-0.165948532456703		0.238649901266047						-0.154902370509106		-0.214429155782841	0.0648410273749334	0.116503743105035		0.40198292952929			-0.316122164943889		-0.454563718720893																				0.826192300360431	0.0635596022231082	0.482916812563752
O76096	O76096	Cystatin-F	CST7																																																																																																																																																																																																					0.812128077507525																																																																																								1.19376275144656	0.815702572164046	-2.3456267434221	1.21676992854405		-3.6115161754234	-3.52879301361073	-1.79324752432077	5.60422541384597
O77932	O77932	Decapping and exoribonuclease protein	DXO				-1.70189786825226								-0.151147058567803																																																																																																	-0.469756974054444																																				0.967486974006382													0.47050980170762			0.548484846636714					0.380866985860446							0.327782145382203			0.550253663985903																								-0.130678233693075	0.307252139563404								-1.10047648728178	-1.66459218211657	-0.627368861084828	-0.341570246497558																																																					-0.0294435954603576	0.0511958652403645
O94759;O94759-2	O94759	Transient receptor potential cation channel subfamily M member 2	TRPM2				-1.16252706579058																																																																	0.586315195050223																																																																																																															5.36706921024102				0.587015362518898																		-0.0964649504803206																	-0.144943255310769	-0.124930934985677																															-0.041980855284067	0.279466033458036																																						1.13990809387147	-0.394368338423117	1.63777459913947	-0.632842330027241	-0.525264398066884
O94760;O94760-2	O94760	N(G),N(G)-dimethylarginine dimethylaminohydrolase 1	DDAH1				-0.401854531243024						0.173488488617394	0.259504064312478																			1.41319972669351	1.59669693843676	-1.86206928283711	2.81216797413967	-4.42388585945159	-1.15319585067757		0.688368905442649	-0.0541827929824703	-0.320386603557168	0.261861959575938	0.699689443824425	1.63990774627715	0.607518133492414	2.53133812881223	0.206991895822066	-4.08578903772882	0.928181545012192	1.83212942133167	1.66334578975391	2.31640773797401	-1.26656705345942	0.0495444847162385	1.45010879893776	0.472471504471636	-4.116961814936	0.442836613073756	0.314984730931135				-1.15840216991348																-0.468456134938738	0.352599346069837		-0.105696728449271																													-0.306550809308512	0.922536808907										-0.236612359919506			-2.47058917080628	-2.49562265894408	-3.23876189911867	-3.1235585985099	-2.88279089713417	-3.43695047081939	-3.62028431283509	-3.12222652723565	-3.71932934966031	-2.66766888390211	-3.21543239932392	-2.29832765960945	-2.54028358462484	-1.13207877552096	-2.02648135153017	-1.07576408699943	0.632476060627324	-0.364286115725093	-0.312588280428671	-0.00233724995062762	-0.373930607202219	0.543715733237928	0.758258381870685	-0.495292904568032		-0.102898693458565	-0.364565641630367	-4.75721596000249	-3.47050714003513	-4.14092632953591	-2.57775988241054	-1.92498608665763	-2.91808191427411	-0.00176623395739961	0.194507577405967	0.401780024439795	-0.0771318862299175	0.0782181541293807	0.0103545979059136	-0.0135337916207949	0.00645008402215108	-0.395026302069623	0.637196868083179	0.536449400241631	-0.00725914663514349	-0.0989163796595274	0.227539217913689	0.0760880468075742	0.303726006471477	0.453869578723382	1.03120249238281	0.621564239329251	0.49000008088591	1.26566957616932	0.929741613501869	0.618052194684143	0.452732999128203	0.353102355529562	0.323627473511842	-0.340017253229536					-0.15247059147569	-1.79767396636546	2.08111744933012	1.0501724558148	0.0573306641686671	-0.115566323823078	-0.492064610714489	-0.0230823439265779	-0.43699797198861	0.109280286793771	0.465420995002733	-0.35322685669776																									0.113734105447978	0.216409219810231																	0.0599758457810651	-0.386791533170237	0.237904049213686	-0.485229647746281					-0.0995832064583826	-0.0730105514408751	-0.216957049917005	-0.481689255295411	0.0137229769056657	0.100542161897999	0.152941638389025	0.198750245112457	0.0489358462338937	0.00299355669858672	0.402551960158451	0.136716295425196	-0.215006777454747	0.190657347689798	-0.046202967117385	-0.13626077983355											3.49402669371564						-0.202477545037866	0.00159967369410294	0.0636790747685001	0.154138837789041
O94761	O94761	ATP-dependent DNA helicase Q4	RECQL4		-0.0549270189424083		-2.52266277652746	0.211315617580662	-0.00306174784034319		-0.05774616771972	-0.00904336777169579		-1.50452717830991	-0.0789946306996607																-1.03536636757155																																																																											-0.0393650132210728																				-1.42720266554507	-1.5454759056538	-0.942726885610431			-0.465938688202569		-1.76480009161005	-1.03292065545853							1.28845354375634				1.11675126386316	3.05601514419799							-0.664411711015201			2.40690846383347				-0.304486719121714																				-0.704796843993243	-0.239646005933473		-0.160402689485575																	0.0205920470962637												0.91838253996954	-0.556179501081346	-0.97139612384817	-0.959973412230692																													-0.22281215038883	-0.798754459347785			-0.569410410342353	-1.79359759200227			-0.588033490241756	0.88097549843732
O94762;O94762-4	O94762	ATP-dependent DNA helicase Q5	RECQL5	0.0494751814140739	-0.315021639231946	0.086893857153432	-1.10915319350937	0.404300710278656	-0.000662827511846875		-0.154788757644934	-0.289704879175854	0.128030307594008	-0.518715961625689	-0.124635456215732		0.661656310392885	-0.183443018479086	2.06976200617285				-0.758870492382633					-0.514747194884767			-0.98195172020951	-0.815736295814585																													-0.0864818439946242	0.730261993423995	-0.104335317335963		-0.367954947081588	0.299094945531284	0.180178820219915		-0.296569106250208		-0.129800012532809		0.113668950994498	0.357204106234683	0.132066117809906			0.167454906619913	0.101817422868635	0.129876261044633	-0.174011788472124	0.184786793827882	0.0700973052448393		0.12636988287184	0.12575149598234	0.117465502012224	-0.246828179435932		0.164766649343556	0.032784905157879		-0.102318016656016	0.116856942557249	-0.0841617674015424		0.374398134505698			0.0855321917105266	0.0433872480235686	-0.0790337248724941	0.301533783558867	0.102613799070992	0.159882705650103	-0.167257616964952				0.334036349912236	0.268115959602544	-0.491790950963129	0.136564322013037	-0.131106578545289	-0.261329782854855	-0.237699259813527	-0.273956366336606	-0.351618455759088	-0.307082494391539	0.318309149990113	0.131454681417467	-0.0463028282348376					0.371338684655592	-0.805689924395144		0.405601254071343	0.364303296228746				-1.4302687902371		-0.695179754112116	-2.43336838070833	-1.45717219748364	-2.56410557062592						1.30465153353184														-0.4042954936723											-0.556467399552495							0.458417830992185			-0.559832601962396							-0.261329782854855	-0.351427620276514															0.700022916520626						0.261990518495009	0.201033376577956	1.07013755404033	0.605410161819012	-0.503113587628608	-0.0215925304943584			-0.0369655748345035	0.118019525485317	0.175899615819638	0.0481868474853346					0.624154615565325	-0.0289560825459082																																									1.13235125757898	-0.040990149733764	0.827674144091316	-0.50842149237438	0.0978367453266964	0.953093766185808		0.261857409145014	0.209349894846092	-0.653106874216751	-0.132371740668182	-0.380565257166765	-0.222192473174433	-0.708746299482716
O94763	O94763	Unconventional prefoldin RPB5 interactor 1	URI1					-0.0162227334738504																					0.291660893895885																																			0.262553454844698	-0.296777793335032	0.363610748375642		0.198785946563239			-0.162719588870293	0.581738913044864	-0.321928094887362	-0.206556109803322		-0.0523919720380964		-0.303513314754334	0.363722930606155					0.352793127866658	0.015330718297058					0.625586142105096		0.0544477840223765	-0.291844549570353	-0.18432656615148									0.699804291382532										0.53783132312264				-0.288139216453041									-1.34976413988457	-0.840049753358672	-0.666183288689219	-2.32941938843548	-1.59375262856169	-1.60049512211561		0.329719840727886	-0.234332623044023			1.10207849444652		-0.730676627027272	-0.415358726330313	-1.04110102559378	-1.10204481131172		-0.8012019766679	-1.04460960000239	-1.25623315975581	-1.13148379379729	-0.931523437735098	-1.46860382303496		-0.400534363525931	-0.990911459737801	-0.03132271981312			-0.209589078089936	-0.0853220144812593	0.555340378754087			-0.34775685813621		-0.244979832879486	0.00637046247057205			-0.102642097177015			0.523986075426808	-0.0892122837086533		-0.336622330338872		-0.333860463253056	0.0390721901569564			0.148542051826496			0.064489491624709		0.0981437824242426		0.198493452745099	0.58243908051354													-0.34324242669945	-0.175628400350256	-0.319081664387059	0.133997997574975	0.244970254955583	0.300675038252947	-0.289701603349325	-0.184075598950041																	-0.0216542506796746	-0.243219689377006																											-0.455089445593523	0.0516888000595221											-1.13160072950325	0.0707608594180951	-0.311070622088152	-0.167133762055475																					-0.544194759593971	-0.644533814142567		-0.953616071477317	-0.184804196015885	0.618735893273738			1.02414001318996	-0.1233670260413
O94766;O94766-2	O94766	Galactosylgalactosylxylosylprotein 3-beta-glucuronosyltransferase 3	B3GAT3																																							-1.3075820836861																												-1.96878590863064			-0.454595610828344																			-0.415591380746425		-0.556675684729806		-0.0664706932189719									-0.327194302739253			-4.51948770248832													0.141139307067528					2.72719547463989	1.17663172978529	2.18927872039186		1.68619428845015	2.0626306007597	0.808423314447717	1.43296202960313	1.21566128985878	-0.250190438862837	-0.685554672137401	-0.13137482575512	1.00946659356469	0.626116788997284	0.617765157785563		2.45652468130993	0.782369332770515	1.98959587916028	0.608165553994323	0.909580583171797	2.1809517324633	2.27796947720195	1.94957674192394		3.15253511867972	2.90358003349815	-0.170320789846777	0.597537434382405	-0.521744433318691	0.79363688874112	1.08050247295348	0.856187587320291				0.0122868661324178		0.511418263814761	-1.90619023117612		0.38302386753408			-0.606927832217948	0.0916487661170593		-0.150124168259461		-0.493912085471652	-0.00488395256155494	-0.196882939754275	-0.392079449048859	-0.563682926291464	-0.628018691821942		-0.835796305552909	0.181609072571321		0.286828282183462																0.793367172322816		0.255038102135786	-0.37063422184878	0.0427455919114908	-0.17151993837571										-0.327224338136743	-0.612799996145617	-0.756583332986864	-0.399227533831087			-0.424574514047143	-0.712240621085377	-0.714826273466975	-0.27924360725334	-0.430823898855665	0.361759931116855																									0.196764978146067	0.296456469566563	-0.796854145677536	-0.967096799094682													0.116523619408061			-0.707640308737126															0.0342484838352242		0.248233636516					-0.279762245111442		-0.69739646977985	0.346216432609438	0.300884221606657
O94768	O94768	Serine/threonine-protein kinase 17B	STK17B																																																										-1.35512950601812		-1.16156829203259		0.0221640099827334	-1.10082660614755								-1.10162493808416	-0.596391831249629			-0.774437881389779			-0.855866680981095					-0.140934302579989	-0.0964106538784349				-0.0965435044519456				-0.761020341908935	-0.28538245462852	-0.882052564368432											-0.114473251683528	0.000198458634454002	0.127641861861881	-0.218292998037003			0.00451790788867466			-0.718938600806224			-1.07204574626733	0.728881201870603					-1.21413743028301								-1.29230880395371																											3.3819144240412																																									0.038117011320817	-0.354605711961277	0.0968330324883235	0.150446548089646	-0.0454820269061809	-0.24155567996455																																							0.275122044984341	-0.431185905221662					0.212127073613063	-0.0215471674171661
O94776	O94776	Metastasis-associated protein MTA2	MTA2	0.0296720175975502	-0.221808004937636	0.0122757455740533	-1.31114610777298	-0.0238757894783921	-0.118153763340003	-0.0170787942795925	0.00175221072744552	0.0457508658926756	-0.0956428549615759	0.0274303416452477	0.074429745962323	-0.609582128836347	-0.239658517701039	-0.418834653972576	0.339079342039874	-0.0479205820148174	0.124732096439137	-0.317644486938929	-0.553905381274578	0.46245881035135	0.621048691839359	0.446415576197435	-0.857827994380728	-1.02834114546696	-0.293399685960623	-0.365546909232187	-1.04937652709706	-0.816344736174404	-0.699026518072866	0.832883212095679	1.79236302349631	3.12980436885137	2.38033823495414	0.830323500913501	1.409281504711	1.111569382359	1.82453182906782	2.11332547015865	-0.428550336057231	1.56701049663719	1.90441789804393	1.56665959383618	2.89130867758241	2.59886348393674	2.58688390926206	3.69355502159869	0.714691948362676	0.967311515944029	2.85630689335365	4.27389681019542	1.62627040842272	3.15341108884031	1.4311824097454	-0.860841564134274	-0.161476003532326	1.10617103333334	0.00903514997285743	0.154879313179744	-0.0667547141673224	0.434777856070818	-0.0288587610535267	-0.0491342268654261	-0.045860673308903	0.192144045312135	0.386272484061578	0.229849901913012	0.30832660413329	-0.0426233376335152	0.0737796926425355	0.0252810553329444	3.40164665656451e-05	0.454871708728974	0.267606916604973	0.415991104563124	-0.0576596491691693	0.0576154774013881	0.18831145215462	0.265894783813727	0.388994587151303	1.17160131570446	0.338409263616899	0.279041826053474	0.439105086741462	0.338613487724081	0.416841937538448	0.498511935941631	0.48768673096926	0.648712368520111	0.444180307182574	0.515769010835601	0.655504611133979	0.326726799851531	0.482006169763099	0.126748497682881	0.399548813515564	0.37009867186062	0.124053227525577	0.0792450441332532	0.237704696717793	0.426812972314548	0.387297243997083	-0.212496865037997	0.66215827858638	0.317699381432175	0.29042651354463	0.267399156881945	0.42898248072148	0.402865545791576	0.0937954713612645	0.334581243636661	0.21412810955369	0.522359294087759	0.126898282825803	0.0871896761803093	0.603128717117272	0.135580343664344	0.278249757138083	0.507435019858974	-0.223025050210379			0.641052124086062	0.545363401686158	0.915768639348619	-0.0245958537721504	-0.423487681539232	0.331952464586666	0.262736781999173	0.337093656261525	0.905452020005499	0.933728989274237	0.211294367112311	0.772468802801739	0.150673475122898	0.0289887860260162	0.754676431132533	0.494147125124003	1.56887826505708	1.71098360592887	0.756877748484373	1.23933902171836	1.76074049791289	0.180496336297619	0.223729900717663	0.750239666314717	0.102303311228015	0.0433387733854085	0.361128553986203	0.0155432565723087	0.142399543081611	0.885999940903426	0.733862839677004	0.284328428074481	0.809230405489198	-1.44607319511055	-1.46163974149089	-0.888389187329906	-0.770466308858444	-0.787037098145343	-0.435903317848711	-0.408558764084433	-0.36314800165083	-0.396331571033705	-1.17254253808543	-0.884619940820472	-0.499042821687032	-0.396116409579395	-0.668793068979491	-0.240849371112947	-1.60886909767987	-1.50403630274536	-0.91968972314519	-1.72411459735463	-1.27720958012576	-1.21332230144445	-1.69691018407104	-1.29182998868703	-0.617712601208235	-0.876789185488063	-0.899980057102118	-0.451656619653005	0.191851551493995	-0.0363104036864432	0.222912503796035	0.0870212002897531	-1.05252312896903	0.0484096839168751			0.187645865386384						-0.0839175959877016	0.277297434374093	0.112725351599915	0.037609315591326	-0.000100700448343038	0.0347094781832711	0.0524426007455334	0.102531529678573	-0.456213270959294	0.839500544721645	0.317911424624159	0.057131240879877	0.191148040305848	-0.730617149581837	-1.23454151049212	0.227671105863112	0.0548745595373202	0.509129191005362	0.38886997801548	0.174225410882409	0.0651033364278482	-0.105124384737771	0.0834043180140989	0.809770655776853	0.387938822966986	0.16715411429973	0.166601540022087	0.343839672139135	-0.0252669832474962	0.0234999924878379	0.193945978615161	-0.0407563248202096	0.517457738844406	0.965887337153076	0.154547048575427	-0.0714982045312064	-1.98390725021236	-1.919328473214	0.913736612120119	0.142435747942358	0.160075058193034	0.148852266320508	-0.417549459299097	-0.135996395173104	-0.00173097717842496	0.256060493382193	0.153048601266169	-0.524288492727314	0.189125116456112	0.0304226748932956	0.230862962993473	-0.193850240206913	0.0879011885977757	0.0209552126733874	-0.0152911933196613	-0.463770918321058	-0.684903938595063	-0.268426899076157	-0.803861887283279	-0.452557915842367			-0.155910542584649	1.27995751340546			1.18089939664884	0.204654566422439	-0.236505890380243	-0.259352448807547	0.000748540424928505	-0.264118793159787	-0.143708847734596	-0.232638959264128	0.0802283134628129	0.342715047826976	0.163751903300619	-0.191272651049619	-0.133872071799087	-0.170584491570176	0.363476838575189	-0.199977836150546	0.272493750496605			0.105586005909215	0.0468566090346524	-0.172495048944237	0.000329223749583552	-0.247730843388253	-0.418423906809796	0.173285848845687	-0.585933255629321	-0.272303686928686	-0.0388929781975595	0.139257393898827	-0.0729138213032888	-0.595250829412521
O94782	O94782	Ubiquitin carboxyl-terminal hydrolase 1	USP1						0.10319104530928		-0.1011467234569		-0.0429688835431582	-0.33125352250983	-0.108033732252131																																							-2.40304245677305																						-0.97378502689655																																										0.869957463014561													1.5336586362274																				1.56174587310789																										-1.20858248335984																										0.115338387523496																																																																	0.143240059278091	0.196079135368646	0.712176447661608	-0.143565465807771	-0.339840513693044					-0.225981191884523	-0.143736945562717	-0.21953420238613													4.1913087040108
O94788;O94788-2;O94788-3;O94788-4	O94788	Retinal dehydrogenase 2	ALDH1A2																																																																					-3.39069923619621			-0.411960402724022			0.0425812998561836			-0.0260282329738485				-4.73524731695887	0.732230039549155	-5.38531180716092				-5.15765070536378		1.12686955243853			-1.7362068419515		-7.04145540731827							0.117651588654273					-4.36555813402677							0.0724197058716969		-2.88225438364957									-2.50518598888483							-1.11380196994689						-4.81478340912786					-3.00085774399048													-0.802544083809374	0.152097854852085	-0.970896488873935	-0.822400848016946	-0.237729634556685	-0.951448117470801	-0.592001867044989	-0.0514115112416822	-0.33006558525733	-0.745636720745544	-0.393069611074609	-0.83305913754	-0.642934212838673	-0.620973028900675	-0.635522812562942	-0.0905921031358736	-0.437383991008229	-0.756322760959194	-0.741236394597041	-0.497285420488725	-0.938836411917494	-0.626421906887613	-0.497060542353104	-0.529573733076819	-0.405026764940046	-0.165237258452278	-0.993359983582893		-3.38999906872753		0.97445581979247																																							0.00255183169916517	-0.371216233111474	0.211268013459871	-1.35420573684438											-3.40852341030498	-4.12267359722212	4.4287622944934	1.35880703208662							0.870737778209602	5.20414713289014	-0.32233675855877	2.18620491814146	0.557411454341496	0.0576531535052568	0.139378679526528	0.0839357138414473			0.544782190005112	0.289420981672684			-0.332412602479635	0.280238468590622				-0.265862716390279	0.812498810723088	0.033531133839803		0.0205504926258862			-0.0613268223694882	-0.851084507376172
O94804	O94804	Serine/threonine-protein kinase 10	STK10														-0.0419413831985407	-0.172500826520901		-0.652462296426989			-0.379019948544028	-0.0229680168188918					0.828559027536699	0.560922664991395	0.532484481399275				-3.11542745235794	-0.629872011815908			-0.498241236017147			-3.01226274194713	0.344536463674429	-1.48902836562868	-2.89651680442157	-2.51713693300346	-3.35158557643028	-3.51589217238222	-2.48353885186196	-2.08201684461154	-2.16388551223925	-2.49332405247732	-2.31218545133918	-2.93454968650931	-2.89316417626128	-2.02819495252197	-3.89675459341247				0.169433925987251	-0.00724709106353361	0.3521051644968	-0.0216892415626324	-0.050873805610683	0.208972848048692	0.0368113208053394	-0.314822681494114	-0.192936551554966	-0.141757471771465	-0.225262765722604	-0.267965205491531	-0.275861673219385	0.0862856030580619	-0.311927975254168	-0.496717634264148	-0.462154144873178	0.0419813826298122	0.0373513072426482	-0.0273406095357549	-0.416987421147402	-0.186582183093435	-0.371886762961095	0.260901428651282	-0.0509212744318676	-0.401310467916079	-0.194991893420105	-0.380420782112977	0.332781071654479	0.349191220480984	-0.174203381635727	-0.058485337671645	-0.166893303748663	0.107719821974488	0.048551210653205	0.145648256594095	-0.257870964597747	-0.0577770812989405	-0.281766191076878	0.26452875227418	-0.101045328975176	0.284767471699187	0.325200140140736	-0.291563213989045	-0.224977880811248	0.021807364541613	0.0587027628154417	0.404863256393513	-0.0636026780768208	-0.272157569840777	-0.371456918083062	-0.211717066426577	-0.210943047709057	-0.446129110170189	-0.214011101138476	-0.135548894435862	-0.065348664225718	0.371286276071016	-0.264408782386681	-0.0171333894251707	-0.314246845072245	0.0330554971928352				1.43281272311607	1.13981156318436	1.0483932704822	0.578166481904992	1.03048276506229	1.57844655797424		0.490455670715538	0.267341545808578	3.47581849507908	2.80394537109872	3.23747223926588	1.49169553903144	1.41324121121634	1.24557365520636	-0.211201644340312	-0.272122486584748	-0.42002988267519	-0.456330495158363	-0.337919065163511	-0.413861490034713	0.00137579702011909	0.256890542829495	0.391346819024134		-0.147651143496673	0.0443998453499117	1.41950993314881	2.83664560217184	2.92763001808714	2.25350606789046	1.95790098836661	2.60848683642833	-1.56648369631257	-1.50097333429871	-1.33974269318724	-0.432009087805294	-1.55760809053073	-1.77035831029314	-2.28882031295293	-1.44131553577531	-1.66811935146958	-0.87143151850578	-1.79490495193339	-1.50392000396672	-1.3930825428345	-2.00312483653928	-1.59921099920038	-1.48517615256106	-2.12644295334641	-1.65021328159614	-2.33958795006574	-1.69868170835463	-1.71071786660873	-1.8989608239227	-1.39860567477151	-1.56847787860421	-1.8367672332757	-1.87813732311502	-1.33453896511015	-0.314078553910505	-0.267265038022855	-0.214011101138476	0.37147711155359			0.399273434761993								0.0945094436690923	0.436131150520708	-0.0553994427424795	-0.0114684045037934	-0.114054682459937	-0.0742671314169189							-0.541673317187418	0.404876712048123	1.51825219877276	0.534775836081423	0.279852899147723	0.0775448045662193	0.0559144170067407	0.147450081186261			0.00197608493211804	-0.146168394299763	0.0459538756609424	-0.276430977759777							-0.000697555069459455	-0.24886999034719			-0.167521447601845	-0.150901369703187					-0.658486281164435	-1.4043558085215	0.323879690201484	0.866198585400517	0.193884571970343	1.93984776276641	0.183026298413854	0.996628768120012	0.052769956339807	1.49850000133722	0.11690978229915	0.854555373039422	0.111204178958851	1.55623038534851																														0.0398297754606008	0.0145318212131477	0.0270550007211216	0.240543691943937	0.0366639849114641	-0.499885861476045	-0.319096309174362	-0.167068263616935	-0.172732588520103	-0.734589549913634	-0.118610024940298	-0.0091207591722838	0.637589908622083
O94806	O94806	Serine/threonine-protein kinase D3	PRKD3					-0.230667646686747																							-0.00814616390849854																														-0.354287926873911	0.712090836918119		0.613032361813518		0.267189030363241	-0.42085329638412		-0.123867591242379	0.112556899348804	0.22581425713454		0.000501894261763392	0.436487135473979	-0.257644937557334	0.799045027533151	0.692877003824818	0.401620831665496	0.0958256434882386	-0.161357957507442	0.145762219640943		0.700512371354556	0.769447130882782		0.438568607743378		0.665452792417633	-0.343394587342836	0.593709126303101		-0.348376463348507	0.777961310439479	0.503261145627534	1.27334175516202	0.277051870257573	0.604266635353683	0.559419826874785	-0.0450004299914388		-0.43829507727166		0.894560115920735		0.2203936812098			0.230862819026092	0.31097061250243	-0.467350249966943	-0.789376925895027		-0.672307839593086				-0.198507005542198		-0.173329354569615	-0.322311750698508	0.644455319067453										0.1339771726834												-2.56521513224516		-1.2552663823538	-0.662376886717668																		-0.577409154988274	0.240818508251516					0.0208097356470423	-0.249904539318501		-0.145270749195824					0.354083179381844				0.0578459089819723	-0.40242463455509		-0.320779308939323					-0.318013384726955																						-0.40909794807361	0.245475852592936																																																																-3.59146010743547
O94808	O94808	Glutamine--fructose-6-phosphate aminotransferase [isomerizing] 2	GFPT2										0.543348938948967																5.39064478555758																																0.573831612295372	0.110229418881403								0.162319843921144							0.71318371304042			-0.0824693042802204	0.187909531260284				0.0115854059013664			0.407858273674538	0.807816706384208								1.60678099938276			0.322021539737606	0.721871669121643	-0.130479011176935						-0.0519462150326542	0.227317459219571							0.857117993437439		0.634746801974059				0.228401920656925				-2.66143998726901	-3.52712888999209	-2.82817017128103					-3.77214753414883	-1.75482010411558													-1.77232284072987													-1.99576078390071	-0.661727624701913	-1.68721682716504				-0.141657856465923	-2.36319184209881				-1.43736014647461		-1.36193980497205	-0.653106710062498	-1.78767221720982	-1.70538388460699	-0.732615715792399			0.696654779804237	-0.0931132616891754		-2.19978189287131	-3.00958481218981	-1.60187797113303				0.634937637456633																									0.525118668063638	-0.106371033235128																																																						-0.161565015123527			0.783523001258191														-0.241897085021698
O94813-3;O94813-2;O94813	O94813	Slit homolog 2 protein;Slit homolog 2 protein N-product;Slit homolog 2 protein C-product	SLIT2			0.125661562955419	-0.911117508865085																																	-2.26878867620844																																		0.168218919986301			0.26441697270353																																					0.301640202273974													11.0320683935173	0.188349033615616									0.232276750434975							-0.37057146453508					0.113380085468149												0.399424688896054				1.32844267967154								0.0488482213054375						0.157492260835733			-0.694605416578466	0.421520902816818		-0.1406356077952																		0.151053261588943									0.0424612880194863	0.0894004618547646			-0.122755719790449	-0.989886837973178	-0.551457638143754	0.252715338246781			0.372687669322011	-0.134943688340258	-0.380542646589088	0.181189179999287	0.498234871962936	-0.464216665558681																									0.157568812575101	0.112070241033162	0.0713993576948501	-0.0518793505989809																												-0.410677233547961	-0.0344769446438604							0.702745371548145
O94817	O94817	Ubiquitin-like protein ATG12	ATG12																																																																																						-0.0970030815406333										-0.107513627045251					0.115930417741155																									0.166392293059168				0.949577543698421												0.538593096414728												0.187844949121057		0.126983460069723	0.329539682962347	-0.769610067116274	-0.0750082260043059		-0.59905662381786	0.177150419109573	-0.127691530341356	-0.248999816473976	0.451105539727288		0.839017386163678	-0.0490808315178115		0.340557286317363		0.221271086236472	0.0996907376186411	1.26847257034464	0.399348413229868	0.279698533749439	0.824278426025984		-0.886279571110578			-1.06849689087199																																																																																																							0.208132770724096	-0.26552613190975						-0.148588666723195		-1.7585049034451
O94819	O94819	Kelch repeat and BTB domain-containing protein 11	KBTBD11																															-9.74120568879219	-4.18941685502774		-7.3547389604529			-7.47016157812933											-3.79888684584369								-2.44148462695054				0.361037425071989																				-2.24641408418302																	-3.80655151705947		-2.71159178727797																																																			-1.28131511247277																																																	0.210306441595923	0.0279465405029147		0.136058215916533	-0.0748256200562294	0.0826054348635377																																													-0.200086854795925	-0.574046397836286	0.0755973093694035	-0.687354173436128																														-0.107161465069814	-0.0459605642065748	-0.00899950288043776									-0.189510866365254
O94822;O94822-3	O94822	E3 ubiquitin-protein ligase listerin	LTN1	0.148302054824624	0.125214882730742		0.133676732595404	-0.00837824326292413	0.216503727946758			0.213389551972853		0.111481594586732			0.0545860940343199												-0.305737117924737																0.894384827870709	0.721468917992971	-0.381955080221261						1.27730117364362		-4.95546493145285	-2.79664804652079						-0.27174575854432	0.685495564618153	0.494477692225583	-0.084636918961898	0.125326313048565	0.436259568776997	0.137612551291476	1.2548264226867	0.139662525217032		0.0832319521362039	0.675119744954936	0.168652784238176	-0.0704392191706651	-0.178687231927658	0.342178044045013	0.565772748260373	-0.258832000318299	-0.202271610406097	0.0559399813260226	0.85718158373129	0.18057841893291	0.187703639576198	0.101335479680366	0.302477923330028	-0.0879039759286024	0.16415865915619	0.837533191641456	-0.169633180777125	0.0316950868165966	-0.0241236561072916	0.633236288952691	0.120700373586867	0.540060460221819	0.115340988875103	0.432264356877463		0.45556390411221	0.167358180394806	0.254333249152394	0.367448903119014	1.00230997131606	0.72846867217565	-0.0919609946800057	0.302449885552483	0.834902696679167	-0.115902464600554	0.283023680829877	-0.102335897771661	0.175769972493587	0.75857571080924	0.647087971460595		0.584919912566266	0.428755307915332	0.352641736751552	0.385087392258712		0.543570160621668	1.02003946571519	0.765188178376905				0.456880771653819	0.324785965547424		0.562324051772342	1.19975203362594	0.305457640627754		1.01086875048727	1.09188496907366	-0.0352363358065405	0.550556810750762	0.411744588217858	0.595902652306251	-1.77470094784452	0.492395756351912	-0.942974449476305		-0.134003559674285	-0.428834423234016	-0.253833584115492	-0.0295790692323329	-0.099038024071969	0.129092717246631	-0.0905463517794509		0.659171087464592	-0.168287310351946	1.10211994315625	0.921205396128333	0.820758508026731	-1.50128322464023	0.368650384790363	-0.105165094822657	0.625274952315998	0.486716852742426	0.199615240002332	0.0552729684330058	0.124671620500651	-0.222754668438136	-0.909991467454491	-0.864959307058991	-0.321272698799981	-0.208113916728102	-0.367116490957915	0.588160200680206	-1.19598785805729	-1.2477239759061	0.306614730011845	0.35087938557144	0.527704108886121	0.195623754470363	1.11517744365821	0.751068426125315	0.772923446669141	1.20809482279875	0.508401901952843	0.848510246431617	-1.28149248034647	-1.57719262982573	-0.273570351147079	0.137320057473336	0.0839321196048794	0.584919912566266	0.0929980712166277										-0.257267834030518	0.402977125195106	0.0870526868089225		0.116568459908917	0.461972527335294								-0.647729844151196	0.739625738172955	1.5051351200392	0.257743687668536			-0.0154696651112459	-0.0201292881024682			0.052225799499211	0.101080244770167	-0.0274136009242721	-0.14559550340733	-0.0775359481836137	-0.211661736098152																	-0.240166087299277	-0.122496525361233	-0.173787716114336	0.0799500139539294																	-4.44335174923938	-5.22127270240542						0.88724407781102	0.522383718174971	0.12864709111978				0.684006833141207	-0.794163286283238	0.078871126832409					0.277447345388619	0.000640082341335863	0.293764624305371	-0.0677991571789054	-1.52326976575934
O94826	O94826	Mitochondrial import receptor subunit TOM70	TOMM70A	-0.418926590727776		-0.223478256254793	2.1297694265648	-0.249676120090966	0.0283922280409603	0.0132872031915701	0.0540766727557927	0.207220710397257	0.536370260621046	0.403818480498993	0.242170749696247		-0.296568482295322		-0.826947628935442		-0.720071130766029		0.831033540976315					0.947658894078794	-0.468372494792415		0.0141950823521757	0.138131738452171	2.01523402373841	2.72953138472279	1.20604543316052	0.897472058480945	1.03338062203408	1.26858868330397	0.638816982030629	0.105359286504131	-0.667056613275171	0.722096614141398	0.529395437664966	1.18013738471016	0.771766747055596	0.625003245277751	0.854573030710137	0.973499559186054	0.397182176974927	0.315800834725772	0.412968775511659	0.388379849163144	0.651275092476144	0.325192514740409	0.278659711498187	0.572565654168679	0.933739641106372	1.4738978433646	-0.632442721518207	2.60735253505876	-0.223985367744559	-0.321829283842305	-0.169464924088019	-0.12335694018162	-0.169678945383467	-0.300137963239082	0.0140785540675645	0.00064340778542555	-0.310782303893046	-0.305852150133535	-0.439895763600944	-0.00659502844930094	-0.289540083021333	-0.328233165994513	-0.236998701674638	-0.467786486286888	-0.36410523097076	-0.413896279880445	-0.181566527658494	-0.0515545906844618	-0.18237035576427	-0.205542716058356	-0.458560453670729	-0.506618865889193	-0.228765837348129	-0.251334360280939	-0.523639218171389	-0.296158877371572	-0.522505943836716	-0.319502472276221	-0.301753016963088	-0.258489540316243	-0.358523950110839	-0.0816719126381175	-0.402896465419017	-0.0937094624717459	-0.500241823566324	-0.349066528133848	-0.159086147846789	-0.313797979852388	-0.394730595526778	-0.0489047237021232	-0.176280124629713	-0.462845285153326	-0.304663328904537	-0.234042601241969	-0.436549878800893	-0.242456319505118	-0.176489498993574	-0.259233791652953	-0.267387057732357	-0.268427664604012	-0.351589355324955	-0.257331958102996	-0.351714699191431	-0.433988522821561	-0.336441587192302	-0.190747169697017	-0.233997358249595	-0.124328646475363	-0.275079555710601	-0.34797836006117	0.179877039786595	-0.00750492667411823	0.148042573963923	0.306191094441116	0.063523781935957	0.114186542622162	0.505098506024943	0.289670448110547	-0.138749543980917	-0.321500199450525	-0.154421678794919	-0.388005701081574	-1.3471082809851	-1.15328531128432	-1.13835915529165	-1.46839233137831	-1.62355778205729	-2.01597515900084	0.494392523158424	0.744568243245295	-0.0420072257169014	0.391926896192978	0.15475840694246	0.147599960221372	0.147603786338343	0.00683564148220761	-0.182349070743162	0.392532132285946	0.541843799061429	0.317651309100734	-0.0466861450445163	-0.218758389043322	-0.26273635095393	-0.642798602281012	-0.925782216080583	-0.990809015306855	0.422432159449966	0.478669206764142	-0.0338700119875028	0.638800806086908	0.575231560702301	-0.477853211891786	1.54427518013927	0.391195943176249	-0.404844726671587	-0.0937021266078166	0.325340842068783	-0.819409820316189	0.455465291059459	0.449195382515153	0.582664279510001	-0.43009491296719	0.352242042617082	-0.564073699247823	0.114413135641095	0.0298757316133704	-0.266225456801071	0.188573077372123	-0.143494618669789	-0.692227813854056	0.105690351757395	0.221000530209776	-0.000480360804790969	0.000350913967285361	-0.00589486098062544	-0.357841495753592	-0.190556334214443	0.231740983408144	0.149014289722497	-0.957912527302953	0.460499149603103							-0.100325598336385	0.538346817535367	0.233363423522692	-0.03672150382085	-0.294013838161547	-0.198350773885023	0.172598107116546	-0.0187450771841685	2.8439536249081	-2.98942234509589			-0.336137509773736	0.891292578256527	0.675121047389622	0.713185504434084	0.0684496288337225	0.62301800663439	0.556367666045224	0.386575397126849			-0.483043382093179	-0.0972426383743223													-0.0999418637493585	0.545767606877992					-0.187851056728731	-0.205955456139773	-0.535488853889139	-0.546627550118308	0.0851479414410914	-0.175609688458526	0.177668601021111	-0.0412204444831151	-0.00313910722036348	-0.270988410062425	0.0748188525282544	-0.138278726418504	0.177803977640332	0.0712636746040786													0.208464446748505	0.528666863367895		-0.0467278791475707	0.369205648046586	-0.186525008923705				0.497629810131244		-0.0912762749381729	0.252191691055155	1.28633276006416	-1.19214159230691		-0.055798109170737	-0.0217966732787705	0.0394448076775652	0.103584748622512	-0.166773061942149	-0.258482036107097	-0.115646826945665	0.0133650290209313	0.0758576681688238	0.129789969433016	0.513596612769722	0.37628248238235	0.201810563939782	0.387005392218748
O94827-5;O94827-3;O94827;O94827-7;O94827-2;O94827-6;O94827-4	O94827	Pleckstrin homology domain-containing family G member 5	PLEKHG5																																																																																																																																												-5.22885113138499			-3.20729111875805															0.481438609185989			0.881607796808069			0.629368789577435			2.01689774794861			0.0442988744996553			1.74696742373575			2.17685042979229			2.05505184680187			1.92988337724025																													0.82915205866127	0.891530018825675	0.3657267956625	-0.149016611894017																																																			-0.566325723729901
O94829	O94829	Importin-13	IPO13				-0.890301836420066		-0.00490192033586057		0.20609182881798	0.29671091041919	-0.444768136436128	0.0372584239018849	-0.0569074370312033																																															-0.121275455696985	0.166120664769074	0.241692255381772	-0.189851289451488	0.448474707197932	0.486543952448531	-0.0467938897283775	0.52127639117543	0.260250500847548	0.185507774110608	0.0731533356245791		0.239910596325365	0.358827197058897		0.235622517900525	0.597820468285002			0.809953868893983	0.51561128920364	0.237385796053153	0.263393257129036			0.495022602151066	0.329719446178206	-0.22448940980202		0.460852288867104	0.602356516568074	0.269136737828822		-0.0644201479079022		0.0240581603004345	0.254904154768775	-0.437393989122018	0.140397412781133	0.433028207553545	0.502558573928854			-0.0843569303825177		-0.156811982703915		0.329489884205852	-0.0337269651155313		-0.131797326452464	-0.223629621400889		-0.270874741298736	0.172536124592787		-0.120330185160948		-0.197886225507244	-0.0785985780406705							-0.428145878667432			-0.642775074975379	1.20781320869609		-0.0324443157616628	-0.472981642605498					-0.7602441405673			-0.813203857061329			-0.662751836700517			-0.662531549677709			-0.444305965881306			-0.0567265816914546	-0.28333989685441		0.33536130327122	0.711018910484266	0.961262878021855	0.730157724866658			0.131619562674809	0.794590134312625	0.361636397289181	-0.168818086702993		0.596548879608628	0.121001383394011	0.614565684586165		1.2340778842581			0.764294367015959			0.389846099958558			0.341095875238884	0.339731182496064		0.0349761382429747	-0.0470863835465177	0.0738535030932546	-0.270874741298736	-0.120139349678374														0.198774178724026	0.676273284910927			-0.063949842643089																																			1.03405120162184	0.780301255371191			0.457814751029416	0.0531376228341618					0.627193295530268	0.576279997096787																																	-0.176169542578059							0.251943508767952
O94830	O94830	Phospholipase DDHD2	DDHD2																																																										-0.182614545300521		0.29461079179046	-0.521194604035893	-0.109430837129853			-0.0299710187792565	-0.407600418638952	-0.823560881706956		0.0214004151581859		-0.696020901841262	-0.207921311964721	-1.45433010201497	-0.239404909541445	-0.867837387193732			-0.629911210911808		-0.87729042913604		-0.322440911413907	-0.430169871706317	-0.765739744681648	-0.258592507181508	-0.493735515891696	-0.467193121922926	-0.272793616138364		-0.754490823147943		-0.992842430844046		-1.17647443181904		-0.195644219340397		-0.795132809347248			-0.711518074823679	-0.577551865683332		-1.06686539500883	-0.0998813082747094	-0.035259262993542			-0.563555066719772		-0.564771862750544	-0.402401911610935		-0.225093093405586		-0.709981587133347	-0.477781842348365		-0.374236474064857				-0.0547443969480549			-2.86327028722847	-2.89505573525037	-2.3843959318142		-1.29584112107314				-1.35794221224792				-1.2814949358166						-1.21861213202492							0.284939511095821		-1.70884707808639	-3.77543648044058	-1.47147633837895	0.272207513370652	1.01970222603978	0.27458415190068	0.15165049789885	-0.246079680916151	0.34364773815414	0.172484789885122	-0.240621599368757	0.585175094238876	0.865619346004452	1.00112962333087	0.978344193293258	0.723150380244866	0.2199101838266	0.186831551753544	0.613856456607404	1.42407077877285	0.687054680254549	1.0053350989144	0.862893766974319	0.675844158928033		0.802045303137757	1.55231982754273	0.137458819416948	0.336171657407087	-0.385092736160111	-0.0302635125973967	0.0221005826268614	-0.402401911610935	-0.178410904352354													0.252220286750382	-0.0381948229781776	0.222878582236305		-0.0777747377289914	0.157823200414626																																									-0.226050047674527	-0.312293709140301	-0.341451401588589	-0.263653379569723
O94832	O94832	Unconventional myosin-Id	MYO1D	0.04081284788241	0.86213081356226	0.0559458704968329	1.87873927096259	-0.338286787828538	0.0535866155869793				-0.229097776814569		-0.119963443462727	-1.33076938626967	0.120826416144408	0.933646667801586		0.236973965354715	0.0399601702950975	0.760791616273769	0.424453262045066	-0.597682645990801					0.145367575126125	0.485630903799876																															-2.05901278561831	-2.23458211848348	-1.77793054617792		-2.03056781516326	-2.45079404131269	-2.22328644403585	-0.589283682216148		-1.6974782313591	-1.61818236331968	-1.00780504805968	-1.9169021365596	-2.41070532886303	-2.5230291294189		-0.852929152642546	-2.55057217197129	-2.2553587227907	-1.94231450755209	-2.04276950126112	-2.37431709493157	-0.322156745739833	-1.90614369967595	-2.4668892445852	-2.19654062911234	-2.29601503862063	-0.622445772424044	-1.50850617059402	-1.76862990730336	-2.47877951779954	-1.6667661445379	-0.334975518222657	-1.95515995903822	-2.4746814143641	-1.60932704912036	-2.67910681271388	-3.0373414329298	-1.65382610811078	-1.25645967610886	-1.22523714521689	-0.241161105727692	-3.14408733900455	-1.37930729409142	-1.95831670389131	-2.2057518034696	-2.68579966101412	-1.49862610500209	-2.89695167729758	-2.09185885926268	-0.70609825797013	-1.57076881095848	-1.15325144430146	-1.34712387936411	-2.50563925940207	-1.82694701594254	-2.48328005536114	-2.07945774924051	-0.927591398906587		-0.997271177326173	-1.2456284813693				1.28037349343599	1.1718289094305	0.446103867995966	0.352797477790842	-0.0102868407400051	-0.303319973750215	0.654651481774956	0.266174893878543	0.652145765613562	0.933889856633918	1.08668541908267	1.63446791167087	-0.245817411696731	1.00929838945828	-0.0462184966657927	0.373393991778514	-0.25833135090454	-0.177844134996308	0.363076418384196	0.234431890997951	-0.191938003207495	0.859706462408855	0.266295031707173	-0.208239455691718	0.533988236116605	0.521399379860201	0.235692958717596	0.772783353357904	0.44479220702527	-0.17162586548726	-0.569396409475916	0.488540201678015	-0.395237425061416	2.92580616778603	2.5939266933598	2.17934837900454	1.59937015202472	1.3218095490094	1.99901485935401	0.720798511736528	1.28735541112242	0.950728674187185	2.0789519512222	1.47313859518054	1.20691320563703	0.623808361909174	0.510850663152683	1.03849921164734	1.06111064784096	2.21160618613204	1.27578613696008	0.879554330274178	1.08583228447812	0.267628809235247	0.848823705397517	0.959353055786316	1.38169640556314	1.10914637895497	1.07866136043936	1.05119141608657	-0.589576176034288	-0.544556899460248	-2.50563925940207	-2.07926691375794	-0.80926519871151							1.18825638263428	0.536354024388538		2.38988654333128	-2.56931285814741		-0.700942251047319		0.40949458389243							0.518587537637201	0.48634690967224	0.0488530433428611	0.135833883380357	0.112342559862425	-0.14564380745445	0.0830187785273843	0.163574836058245	-0.0459927812363037	0.14417448173617	0.177237982325343	-0.0397725689136375	0.00245026636882378	0.245648252181447	0.0942452828051983	0.170605007239075									-1.27581506991414	-1.13362537320489					-0.165207751910815	-0.0179722337438852																									-2.66539730120381	-5.52632960366298		-2.2866582042218	-1.84391096902852		-2.82551312825128	-4.22297508608738	-2.45336169150054	-3.41805226892944	-4.466303806215	-4.14859801143666	-2.84399497599745								0.554535146240858
O94842-3;O94842-2;O94842	O94842	TOX high mobility group box family member 4	TOX4	0.383901454625366	-0.368439602659298	0.328482373339062		-0.345515916898828	-0.254313503796123		0.0752711463304686	-0.135064002417935	0.174021673900532	-0.0121401668935375	-0.0386560803953291	-0.914184128490504	-0.21334205015442	-0.378817945782874				-0.567447547204778	-0.318404739597129				-0.660718382712764	-1.31136952253855			-1.48714495081885	-0.831024820085523	-1.06284113980242			-1.48035631397011					-1.65941091663757		-0.00484249413092419		-1.98609608650149	-0.882137699583816											-0.509966159412477			-1.27470728618443	-0.235539690697958	0.198297513969487	-0.129077526134198	0.0198036002976728	-0.333305987313041	-0.015922470064855	-0.107276791572164	0.164875024266415	0.233637180812035	0.217616718675836	0.0118886974502689	0.285262212550247	0.217478986818094	0.0203750129115332	0.248867136472821	0.244692452294465	0.015331360547068	0.557524885210778	-0.117310567155028	0.266188634391223	0.224425357828268		0.313914981080987	0.927706536269618	0.0624224536020336	0.203306940477883	-0.0208041430033687	0.21731471837743	0.13582330903896	0.372742013315508	0.107501967459386	0.208033805704606		0.511481652432503	0.703580685328346	0.397575745341801	0.402434600597694	0.360011930882981	0.367162855748363	0.152638381558898	0.46677508271249	-0.102680795190447	-0.00680441805518769	0.402479734755423	-0.0298963786389409	-0.22461036470171	0.786352418858547	0.579968946780239	0.0371286096678048	0.0263177720759268	0.229514044857076	0.310499384355415	-0.0727451028240174	1.23023274093108	0.277294400802626	0.447553303585071	0.167854051639634	0.0869501452083344	0.491381693419845	0.157925712414617	0.345847835288893	0.6565692376905							-0.245376446327775	0.123219909087655	0.280955661708442			0.348735371573575						0.215630827170588			0.764297442795066	0.709176474301008	1.10501150568452			-0.00353148198812026							-0.262244733859915				-0.756370993338799	-0.96295301324468	-1.76836203039253								0.731984716819201	-1.26551827097852			-0.00869316592596414	-0.621136480505725	-1.97291882131439	0.830201623563011			-1.78252229519317	-1.85289851901749	-1.97957583997728	-0.785088362654173				0.164582530448274	0.285962380018922	0.277294400802626	0.0871409806909086	-0.681916726151781										0.178197123601868	0.0721700288724796	0.137900096446448	0.180432302082574	0.125252254120337	0.158718250501316	-0.669252121828155	-0.033561514860928					-0.115851331220463	-0.742286332141288	0.356659641300459	0.281645263536932													0.106945700350473	0.122113521526124																							0.0593195140392126	0.0745154923313814	-0.443394044882278	-0.500633792178783														0.120192895278295		0.083581952219021	-0.412446122209542	-0.116837874117757	0.459769538074021	-0.493733142288919		0.031492060988514	-0.148107492257612	0.0630270046892256	0.560932964036045								-1.81537261654447			-1.6555088987299				1.13275189423545
O94851-4;O94851-6;O94851-5;O94851-2	O94851	Protein-methionine sulfoxide oxidase MICAL2	MICAL2	0.119712985910088	0.245116729501062															-1.20001224956604													-7.69344148043838		-8.88277198937596			-7.8205877688186	-4.47256812828648	-6.06106085455992		-5.69783576185849			-6.46936784052149	-7.81262565663334	-7.00477488662455		-2.82674317264635	-7.19278642356305		-9.12064915080904				-5.68132108602375				-6.93296342428892								0.719425013153634									0.630363663056011		0.413101790819321																																																-4.66626181934781	-2.93797938587436	-1.20582037601641																	-3.68780808135883	-5.41565015103112	-4.13081297570752		-4.01058198059068	-2.28149043050481	-3.66045562837802							-0.182263076105716	-0.513057736723096	-0.800685616053831	-0.206780222301841	-0.136869713152113	-0.89743821703478	-0.5668793003296	-0.21985953828398	-0.733685694638774	0.52931311836348	0.166441970688493	-0.336906622205782	-0.449456694027973	-1.10741861403768	-0.479805810605486	-0.329878233066437	-0.281021985412118	-0.736190635342556	0.336250269876402	-0.057935135774325	-0.0743905024405924	0.208154483905016	0.51067860090613	0.041884186478093	-0.434343968429842	-0.353654130271316	-1.09758156840262																-0.480399517180205																																											0.00992258140093188	-0.02619168697439					0.384065615861902	-0.0720271933330296	0.0726690676982322	-0.152690591621608	0.213926264364775	-0.315125638299905														0.432633204339404															0.0241005344473643	0.247847704876065	0.18947908431067	-0.126214700579077	1.40821675775088	3.71558359327219	3.55452176248992	0.311319004785261	-1.65895393775779
O94854;O94854-2	O94854	Uncharacterized protein KIAA0754	KIAA0754																																																																																																																																																														0.195156150618995			0.898612350083477			0.477416600108569									1.36045993067265			1.84054511555021						0.651795985662386																0.0246429999840328																																																																																			0.067177912228407	0.155404064304375	0.275518915377361	-0.198935044485554	-1.17537350323773	1.03236242288158
O94855;O94855-2	O94855	Protein transport protein Sec24D	SEC24D		0.755559397685142	0.13358552511207	2.1045357554464			0.0835718745516365		-0.0860959665807864	-0.292377149515785	0.0736455923401651			-0.504813035036404			-1.23233307528636									-0.658599369382077													-0.219953052931601	0.327108934079951	-0.490076283157033	-0.428378358360718	-0.195637172400598	1.02454494372482					-0.307606914391339	0.53636549216625			0.463653625905163					0.272303118766071	-0.417942389800679	0.339026102477301	-0.313597050238563	0.373254393825116	0.620292641148988	0.773930653214132	0.534689501999724	-0.000516922043931056	0.0786012151849034	0.0177145170438286	0.632652034087135	-0.195372697619202	0.663085480476379	-0.433574101971839	0.461975805711462	0.508975949988343	0.279070315172962	0.0138983639123378	-0.247115550455171	-0.00409635363682687	-0.331365617584254	0.00959309817648496	-0.435715280802039	-0.288022761306231	-0.347576066937413	-0.0255744910354408	0.213997585877576	-0.0304754251955172	-0.228700131231468	-0.324284556926835	0.200463235380412	0.15996025494372	-0.0305068442539321	0.711770662458654	0.106975867153626	0.18563820125015	0.110266760210031	0.0101411242010223	-0.229104890709852	-0.201181150228446	0.264659898250613	-0.469343897745581	0.160004887549885	-0.0388872366132018	0.120066961713134	0.618974099526581	-0.753154450454781	-0.137324909750463	-0.360115684381906	0.539082885056941	0.971396559558503	0.491630257730075	0.224875720213348	0.312442549119454	-0.000432871781389482	0.055975117725395	0.0468727058329994	-0.0516507979813624	0.409571444751938	-0.246735085902332	0.155421662504327				1.36951345487793	1.43077621790778	1.49199122799491	3.53907772214435	2.71348150790988	4.7184767324654	1.82167730233363	1.23589339107269	1.36319356134845	-0.527912714569713	0.486634735825656	-0.566969989414355	0.21322844462847	-0.752220507323386	-0.491159714405475	-0.187389343231533	-0.810511655081361	-0.438678035475496	-0.493104877438026	-0.241422659783321	-0.378172926808066	0.488863862842063	0.628896613047051	0.838514900734588	0.76558494353232	0.560129306339883	0.891757845563319	0.3453131882079	-0.352309421699977	-0.436936538061398	0.0694028852363855	0.166034804637526	-0.161408131874297	-0.0530716210584665	-0.259475652780323	-0.00127878216727817	-0.59313839953685	-0.202667615782129	-0.969688572602693	-0.837253844395337	-0.725591045211275	-0.72980194335592	-0.00550384750065458	-0.0412669797087886	-0.22168120858313	-0.712739417193341	-0.713988939297654	-0.853384956992236	-0.506386140078617	-0.253988413372774	-0.0850456994643554	-0.0889291434757644	-0.341066351130303	-0.0139849504864027	-0.0512095466540066	-0.0386540452268247	-0.477467302810712	-0.719532618165714	-0.589607369642915	-0.662227627047859	0.534397008181584	0.607936427193747	0.312442549119454	0.085942728926935	0.288474822083019	-0.750252177755862	-0.951507418978867	0.111912361176994	0.174172199866317		0.0371969229960352	-0.284566384081735	0.111509383400322	-0.00702880116024285	-0.358630300540251	1.02609076231415	0.61953710891966	0.326105667548659	-0.275807230215107	0.0100610507206824	0.30152653800252	0.270104182579358					-0.360903779565376	0.422676220128273	1.08674272728611	0.746878253597071	-0.132922094627121	0.181814346415721	0.112862083012823	-0.0452473470306798			-0.0617716405353119	-0.0292951089318793	0.18197660676857	0.395335458753035							-0.282006149548185	-1.42757182113366			0.123207565609123	-0.132703153119652					0.560068079487844	-0.883807853922041	0.208563706790793	0.23753882028672	0.0128256294812259	-0.03572153461851	0.025300314550218	-0.145203767804327	0.0133064129136455	0.13702031924712	-0.0120280968770491	0.366247773769552	0.202582961205339	0.274679458902346	0.544712180415408	0.419119638406685	-0.578989975072979	-0.476741001863953	0.193800488365499	0.56899238255435	0.389384121109041	-0.206688976862427	0.769643378390105	0.154338331524546	-0.0750914772868972	0.0923382866033776						0.0952401816064898						-0.560805553574871					-0.131210782683668	-0.102396652895581	-0.0911711380791255	-0.0428488491427153	-0.345580492583355					0.815857072130328	0.0993771334622672		-0.523693932002042	-0.151031844833456
O94864-2;O94864	O94864	STAGA complex 65 subunit gamma	SUPT7L	0.00220559678788079	0.204797886603092	0.100751999894232			-0.0703778585572908			0.0374482185527362			-0.14617261604999											7.09243065843673																																																																																																																																																																														-0.372182174186718			-0.280597263867817	0.151291976564585								-0.044160347488297	-0.558815495426255																																																																-0.090868448590583	-0.0467836242544203	0.111662489770797
O94868;O94868-2;O94868-3	O94868	FCH and double SH3 domains protein 2	FCHSD2				0.699603285199898							0.519982088558276																															-3.03075059310739																-0.095856139790554	0.732517379564765	0.131156349029359		-0.019578902051522	0.343520675556834	0.537201078932641	0.270261099966964	0.772087183028615	0.0188393254351575	0.256206726435191	0.407985315263164	0.0299071490845957	0.595349591867494	-0.171019612532848	0.435963790832294	0.411825769885408	0.940985204077907	0.0604290822504969	-0.0874932038697149	0.247494454935203	0.938566910410695	-0.17387525630527	0.46726672577822		0.399819126729686	0.392303265422455	0.735228453630149			0.632362319920309	0.279580107503946	0.331868210107788		1.07703504087578	-0.00860901851025325	0.454234585657372	0.518827819230312	0.514217032823703	0.354615765042598	0.953280963815525	0.00282576731391316	0.514254554997016	0.668510312236368	0.205337709104	0.117379982964856	1.30611606302619	0.147147829157747	0.631890428464795	0.476883646416476	0.782534582152555	0.351790193009469	0.512164668778846	0.60829380664019	0.970702417238681	0.740506931072135	0.513706848053749	0.641939042317209	0.628641143501755	0.221905221871839	0.353901074218974										-4.72484447219558													-0.706251296666349															0.405367426708968												-0.615245385544903	-0.388796671066979	-0.206008923956706				0.405054488733926									0.269968606148824	0.408685482731839	0.970702417238681	0.642129877799783														0.0558553114890071	0.182648737447772		-0.312132135186593	-0.0285310461608902																																							0.501892906831363	-0.91802452163982			1.22550903143923	-0.378391897496873			0.127335961776596	1.61732566978753	-0.161895149508414	-0.108567039904868									0.00762782139811601	0.586670262086846													-3.25829259370673
O94874;O94874-2;O94874-3	O94874	E3 UFM1-protein ligase 1	UFL1	-0.465507640755153		-0.456727848186825	0.364375351166905			0.0708424671331139	0.232127747939165	-0.00564545835195152	-0.283724752716544	0.193365331921477	0.0387873067645373	0.771212457819055	0.294671876232644	1.68977502141373	-0.28339903814624	0.00340167740719211	0.874443177395227	0.277239845372856	0.948325055848916	0.189023149928316	-3.20829398859756	-0.563028914823743	1.34055096576097	1.32270745612768	-0.559202672229711	0.884985902159216	0.729941429453303	0.643534437931315		-4.40163325815	-0.889826630450981	1.00089624295447	-0.128657602403846	-4.33753766220713			-6.29516470083898	-0.37203352323501	-1.24126686932776	-3.39536995355439	-0.0400174159753068	-0.476045799700828	-0.345170563994506		-1.18272907788682		-0.000751795295193786	-3.68502514573438	0.883807264824728	-3.71714772602514		-0.169077297731783	1.21991400685617	0.308014883333851	-1.97429507731398	-3.91116591742667	0.0668184307784586	-0.160658637521743	0.129703409828911	-0.0596084939788765	0.275746430120278	0.242448826000635	0.205293801419653	0.0796935364826799	-0.0151764707720021	-0.067680182943877	-0.000890706285518919	0.309188051795727	-0.0218502373840801	0.0937932280173449	0.0479182472946199	-0.022526973790425	-0.0287393324469167	-0.161670206382964	0.00113189856672469	-0.0671199791653432	-0.113117165174167	-0.206062653009975	-0.0725580956757936	0.0221321735332156	-0.0595883323634807	-0.157691846324097	-0.0565653771549269	-0.137337157560775	-0.0298962389334169	-0.122947548477025	-0.117986900927931	-0.178380961012351	-0.151385523010791	-0.0246932340795957	0.35042126641775	-0.0138539298245132	-0.0295545432446998	-0.0811346323265108	0.00278984352127337	-0.226697297729075	-0.0401388877607621	0.0235661794982177	-0.136118726726519	-0.0527657804739287	0.066922048374386	0.226659184746317	0.447023487253096	-0.193550187962533	-0.200919537814132	-0.260118835415215	-0.0167920367836998	0.00498027431193054	0.109773669139848	-0.0536421496419101	-0.01799856758127	0.0433389560607596	0.0960135170747258	-0.0376990236594476	-0.145260964280297	0.109695180842621	-0.04326888832383	-0.152017367187228				0.550384776656601	0.545424276178915	0.369383042484001	0.606274427166355	0.300686243861655	0.500400665188179	-0.358974904869188	-0.312247409267058	-0.353902492713569	0.344012813779262	0.285554576485626	0.477890517380199	-0.779677249962331	-1.01339407855962	-0.877560779004025	-0.229930360569735	0.199193817202306	-0.328676467762939	0.176492244360409	0.0517722054699378	-0.319649957118541	1.58576520841901	1.71262539124928	0.92499054246031	0.396148027408108	0.964919255296519	0.707211755323081	0.179755782078732	0.106148184909059	-0.196984118347097	-0.000783582746063299	0.443012483844754	-0.0956737897238089	0.026306598388846	0.554873789184194	-0.0610025604502424	-0.081721693813809	-0.103040996925453	-0.0655140651027573	-0.252814197711254	-0.0382882307431336	-0.12542136029876	-0.52560675696347	-0.01261869639572	-0.498396645933819	-0.269834127804829	-0.485363572303453	-0.262774100660471	-0.202825160734371	-0.00598239426397207	-0.379937496316828	-0.197278252824536	-0.113689351460944	-0.639751345254582	-0.362058195660879	-0.168449896210669	-0.362920188601096	-0.189507377515445	0.118434984721889	-0.697620823913675	0.0794010426645397	0.307513412076499	-0.01799856758127	-0.0375081881768734	1.09866004848743		0.0393101982256625								-0.50218494219797	0.73994817548157	0.245115836786197	0.0678988785677142	-0.258092442315952	-0.129529589630119	0.245722085756286	0.0481572312305829			-0.745287778044613	-0.415653748014455	-0.35069177415306	0.263470977328358	0.899916801514283	0.65790991022472	-0.193052953906265	0.119998966847481	-0.356280182789888	-0.203441148357655	-0.191545843249601	0.0280559671674705	-0.103652521666017	0.152112581075255	-0.132724422428766	-0.0464318022810339	0.149257352170628	-0.316569977157767					0.776475010586157	0.437429206748234			0.806359673100942	0.238077807262903	-1.54407789227993	0.068687347255496			-0.930711016847256	-1.09861574073664	0.0570780328943324	0.18836779252056	-0.124339805712123	0.0313193385948598	0.0767238161347758	-0.257839766095889	0.460816262320682	0.391940598740887	-0.0484507426033183	0.260319039416352	0.149143702243879	0.491156307530814														-0.176893497399762		0.601266718172535	0.28300831488638	-0.281481848517698	0.430468300394314			0.120606575579516	1.40649544262884	0.108927050625037					-0.0484333634063276	0.0217212229962094	0.000451121544259359	0.0209564471489181	-0.248510686642353	-0.0797907683235986		-0.461117618375133	-0.303877758627591	-0.598222642012082	0.237592063638802	-0.466435088937947	-0.571658363965412	0.202871260522569
O94875-11;O94875	O94875	Sorbin and SH3 domain-containing protein 2	SORBS2	-0.242041386067387		-0.0482367955246645	2.08285491893734			-0.0524614452422347	0.442021940377668	0.235413403886238	0.139589184561767	-0.101992762134317	0.309603573128174																																																				-0.356759679880941												0.239264989011013									0.417774676162985									-0.355638998324045																													-4.08611775905139		-2.88616746247471						-0.947488814781244							-2.35192207728342																		1.72844657411163	0.969803771486852	1.12950114044603	0.725271505008349		0.443069221928969		1.26290188318477	1.0010626544522			0.802250039448809	0.997269942338012		0.82643533954706	0.608317012934938		2.09098412701732			0.878198733446101	0.741987976404548	1.12838813062392	0.780399574753696		1.4351276221992	1.1132429740232									-0.439737332877711		0.130930784691609	-0.921934537695859	0.0201093473947043	-0.485316273373766	-1.18656105892594	1.71857036644127							1.88926801149658	1.78709610535927			1.20224524704818	0.171590391332738	-1.73933366252929	-1.12902347516165													-0.515283766459353	-0.242772420448234	-1.28063700919446	-0.626444797082332																									0.0329367116285036	0.254302277612467	0.20364131100339	-0.157350516294718	0.316790926495216	0.13536167086083	-0.0852986357251485	-0.047559918980044	-0.0243805674675073	-0.352513019945856	0.503783982601244	0.102435706040294																	-0.154811156716618	0.143373054500133	-0.575178149059931	-0.395338567311083										-0.747210540709024
O94875-12;O94875-4;O94875-8;O94875-2;O94875-5	O94875	Sorbin and SH3 domain-containing protein 2	SORBS2									0.213713498317739		-0.226145898469825	-0.345805322132394						-0.183380852188122		-2.03676710379281																																																				-0.879903074879091																																																								2.4295359118033																																																																				-0.195395022678758													0.492661958923566	-0.39237757308379	-1.15445515296137	-0.796579408998775
O94876	O94876	Transmembrane and coiled-coil domains protein 1	TMCC1																																																																	0.78786298248045																				-0.437001485591763																																																			-0.73393494797901								2.41074044345363							0.0393332946819068		-0.256441935572405																														0.78757048866231																																																																																				0.365003230988779																0.406859485070723
O94880	O94880	PHD finger protein 14	PHF14						0.0902008983634752	0.304694220817872						-0.0727088618667993	0.707984810159242	-0.973982584789674	0.986907501253299	0.0331588330573969	0.479217460743311		-0.337144646755225					-1.10005780270174	0.455667429343179	0.160295193759122	-1.74613050106533	-0.878175913456423																															0.155330195206569			0.0370459925103567				0.973655372668477		-0.41027604830455	-0.119574179007795			0.446383416081833				-0.319182920179072	-0.82985963360662											0.0964644925605166														-0.368046844205386						0.838598158751919	0.0616024670308165		0.811655928624158																																		0.316037443240198			0.217870593645144																																			-0.409575880835875	0.811655928624158												-0.382692428445813	-0.0701628959733366							1.93774451020072	0.787071613256957			0.121060116120105	-1.15718967922716	-0.0161500948378055	-0.0237800897321224																							1.41108532891083	1.67957544579842																																-0.439692172288507	0.0684075933260036					-0.968578470925792		-0.529878073632074	-0.454475619970408	-0.770508496902981								-0.74960857222358
O94880-2	O94880	PHD finger protein 14	PHF14	0.148612197736201	-0.42102615915544	0.355512700045483	-0.780950926081072	0.181211587230786	0.144682379212304	0.176211420287779	-0.160656219176646	-0.443775694189604	0.22377392341316	-0.331165097696533	-0.00949370265330263	0.412259815835628	0.665531502032021	-0.459169683854851	0.214460065528743	0.630803005942027	0.145410895336803	0.262240197813427	0.0532687847259721	-1.14715051567276	0.172251125471801		-0.75509152840304	-1.04906081845089	0.900518369765882	0.324882439493599	0.0748011227364311	0.681308209914775																													0.306231984297166	0.800860301549102	0.28462559029659	0.286275333371626	-0.625325910094082	-0.125431707537591		0.292405002126987	-0.114433350910602	-0.372240976000841	0.485532467704056	-0.253056226218478		0.119130582683279	0.192372920941978	-0.174577966272346	-1.01289004655363	0.799918813429208	-0.168887393587747		0.243632159997097	0.10414325990098	0.202111580482551	-2.56740767323998	0.284766714713075		0.710674188517502	0.297901221819892		0.299467417448919	0.108840011352532	0.0841363582435222	-0.00827168237030696	0.464569476371538	-0.0832344577615891	0.560947092958058	0.830601794550849	0.686493313490499		-1.47521402648565		-0.845255831779198	0.387600127200852	0.196316472333796	1.10591617999025	-0.31596732814407	-0.194548340673571	1.14404636961671	-0.467791629850173	0.248336397076005	-1.92434731567552	0.165376605531424	0.747455790603869	0.105858773025186	0.332747244667757	-0.0242230000436672	0.277967031483028	0.173193580136404	0.476594654859129			0.334102592929173						0.479124881445081			-0.552639956332463			0.368006258668932		0.0680671760534624		0.586379878187744		0.645330191393212	1.52732375000541		0.72274917077312	3.82179927009941		0.88747085530073		0.656470959710804	0.0881369475472017			-0.158130983080758	0.827479343481703	0.795137394267566	0.37070656566008																		4.08579794642406					1.72116771295085					0.526786729584175			0.292112508308846	-0.252356058749803	0.332747244667757	0.173384415618978											-0.463069593311725	0.618825973058432	-0.167869670823753	0.254298959306207	0.0116741747982439	0.0255058492173994		0.0974730344214819					0.1439908511649	-0.646443246349319	-1.09945140734758	-0.452398870768607	0.00179630269627579	0.270991734729063	0.420108188966646	0.140378707778304	-0.177022079642965	-0.183351843342898	0.000832367856631267	0.435553592976643	0.45653782539231	-0.0723929206217559	0.171424555695828	0.456577808070928	0.146647785576333	-0.205375285884174	-0.0108128891707444	0.530725319890385							0.822011118841822	-0.0476123612625099			-2.16009388352438	-0.450883465519368									0.0449425070291504	-0.251970016361042	0.500903144102075	-0.434679043760038													-0.306233439910082	-1.04113909359276	-0.423540898132799	-0.362038095270425	0.220791931459181	-0.399679067058653	0.256346403600744	0.896723100919229	0.21754322627563	-0.340428314138681	-0.027055032439343	-0.249169552180363	-0.0669610666517853	-0.482869713506853
O94885	O94885	SAM and SH3 domain-containing protein 1	SASH1																										0.953892732781835		0.109158898055973																														-0.273743411866644	-0.120189770176623					-0.118893264598945	0.197000748300058	0.10603671342295			0.109682538587654		-0.982084278841334	0.0660335110903334		0.291679681963642	-0.269869516727655				-1.28258837370316			0.174358429617401	-0.251109276805556	0.133958542087502	-0.948939968424462	-2.29017690126153	0.257928320345819	-1.82592788697933		0.46796493401137	0.104100479412754	-2.89419598670395	-0.597767744882806	0.0194774200218093	0.206708632897035		0.280388229536523	0.104066209249952		-0.966052091465674	0.261548282629007			-2.45947557546782				-1.11701613797133		-0.479539592801302		-1.69565655932401	-0.71814526494924	-1.52791323679136	-0.569499843055923	-0.00759808834144594	-0.594078411918803						-1.53459138160796	-1.59719434943475			-2.42746628049824					-0.826754319151075		-1.04149309800918							-0.526043181152485		-0.579088097826122					-0.0346469166921261	-0.333697276495922	-2.08521144036176	-2.27449725061581					-0.00466754685066739			-1.76207130170639		-0.575889728791073	-1.03904454188062	-0.51275200815717			-0.901284411068965	0.646098367801582	-0.1046199255352	0.530166756842115	-1.353283543673		-1.73580996037612					-0.518427972906224	-1.11319289200752			-1.41397644030265	0.332333160353034	0.196708254481918	0.11038270605633	-1.69565655932401	-0.569309007573349																																																					-1.98025323958824	-1.43726044495841	0.0874447534376343	1.61531417216607	0.0613191833422647	1.14404681649511	0.0604193337279881	1.45771564299271	0.760201662665629	2.30634053054352	0.243606131644967	1.39218032889477	0.171411413308327	1.99920572602352																																	-2.71673080053457									1.26480655734267
O94886	O94886	CSC1-like protein 1	TMEM63A																																	-5.5034971042804			-1.88744271702219						-4.69604569621742			-2.30245889163552	-3.05167342979973	-2.76695719445764	-3.33413340715235			-3.74834290418228	-4.49290772068896	-4.12905562312204	-4.17332357790418					-0.736615456864438						-0.57524695294288				-1.39386699934543						-0.716295260536963													-0.299061973223581			-0.255425790349646											-0.773942676191692										0.636889109777691											-0.95270171493643	-0.770641480935793		-3.17774492890199	-3.64616716277093	-3.10871095807083	-1.40070369628445	-1.77772621821643	-1.84228294536592	-2.84290906079747	-3.06008261612745	-3.24911427037737	-4.13317141570536	-5.10966603585219	-2.50935507072214				0.0347790925616941		-0.216058059993561							-2.79941497745349	-0.509863987229529	-2.97897659110825	-1.26427470698597	-1.11631902713723												-0.329208769197873											3.15377668380504						-0.57553944676102	-1.39316683187676	0.636889109777691		-1.56609187876205													0.160735567904878	0.124236304175996			0.344116915029328															0.196348016375608	-0.0860255002099202																																																		-4.2018111135454		-3.64085234801288									-0.0275410134866789	0.286347989315945	-0.215424155067176	-0.0776507316853751		1.61234735248776		-0.912167436111381	-0.747299991995423	1.22935245115334	-1.17990322129619	-1.77589361666907	-2.15988756185109	0.804724986212823
O94887;O94887-3;O94887-2	O94887	FERM, RhoGEF and pleckstrin domain-containing protein 2	FARP2	-1.62888346602225			2.04286286983467						-0.519977456493072			0.445965310754769	0.235960444596968							-0.339102629793431																							-3.39040624224623				-0.801299835965923		-3.60691930139806				-3.65822201560761								-0.256704688217111					-0.486086885967847							-0.0781691272144801		-0.0738565598927191															-0.105225489586719	0.0152943947249044																									-0.230999426228166								0.992952252482503			-0.0784118405574107												0.187297759577722		0.686885923094734	0.506222855089417		-1.10060015207469	-1.81173151776864			0.0626528325251056		0.803845215733776	0.0766174509201285						-0.0353561957228976														-0.378619656012069										-0.53390353007232																																					0.140981132419999	-0.0346204537428255			0.111275440547907	-0.765627042620286	-0.342511729012012	0.238101537958773																																											-0.134624222415061
O94888	O94888	UBX domain-containing protein 7	UBXN7	-0.328660615957754	-0.0129219766330065	-0.41849758477608	-0.673757108872086	-0.159872757256297	0.249466674322757	-0.0733554770314755	0.0194053991725931	-0.0922895152521883	0.0665090751864986	0.130033880026043	0.0792393505018314	-0.116659838032311	2.93018200939977	-0.51741186051444	1.38236290267123	-0.973418552247026	2.77122477909698		-0.16595297718846					-1.04357671414866	0.292788324969026	-1.77511552930518	-0.464277349284155	1.98499893134936			0.834262327134962	-3.58313219709641		1.14049599323068		-0.588164767451219			1.40187670248192			-4.88703813035595		2.1632022763371		1.55087755931449	2.98087550161448			1.55486070219529	1.74525656977035	1.69704321615037				0.100538912538909	-0.743177984310438	-0.189832033014786	-1.12985943230525	-0.747637573971425	-0.973566587924059	-0.833451645716063	-0.49624586763938	-0.220599393584835	-0.729889382759251	-0.59203399029499	-0.534613835926454	-0.0119493086016349	-0.37354054030522	-1.37837347824719	0.159025117764925	-0.165251741914203	-1.04289543086592	-1.02463790551573	-0.984047046738626	-0.493183958253139	-0.56220235881871	-1.04509465549388	-0.84098557618161	0.0207033123485931	-0.526289834537508	-0.722002774787979	-0.803776059360176	-1.13312652998602	-1.33387907257151	-0.72558422923709	-0.813930915275607	-0.724119991043269	-1.11052277444721	-0.976105369002847	-1.47899586348615	-0.268872058899748	-1.45721122292832	-1.40687741774469	-0.815342298495361	-1.24118140460873	-1.83345794107555	-0.503403397670876	-0.292431336833262	-0.739225003993521	-1.23553035688596	-0.00669493824858596	-1.22499477786511	-0.0734450933893409	-0.552580718031901	-0.616743747156456	-1.4199905388889	-0.912270948340414	-1.33456727053953	-0.632634143881211	-1.08515896649571	-1.38364785181972	-1.25262186548884	-1.052900489654	-0.788037602784112	-1.06044314761404	-0.275219781698287	-0.0140893989798985	-0.057438468878366	0.102648501043001	0.03658379647233	0.601655864633534	0.697902102533759	0.672559211871075	-0.00238882642969668	0.16320100974022	-0.61081798829614	-0.629727920297276	-0.741147851230928	-0.703150502657355	0.215964584282845	0.478930739007046	0.464352014423995	1.57988595096056	1.85837751075698	1.0473439443257	0.929154780072519	1.1193424512762	0.935843121150341	1.3448034927923	1.27864840029187	1.07668662841781	1.02228045854432	0.887260572450654	0.514330376625737	1.10020170584396	1.08975536031018	1.04568189507628	0.113558801742666	-0.408796213161635	0.201688960382837	0.754299539512085	0.371834525055515	0.244371570891243	-1.69242527760427	-1.55241130676306	-2.25203401430715	-1.59405040338599		-0.698496768520246	-1.5575675058334	-2.83685194490122	-1.67147909855651		-1.18827010216502	-1.80756835427057	-0.376010109931934	-0.0566914368319966	-1.00212864201133	-1.009747339188	-2.03979814531979	-2.00058515916087	-2.01673856720479	-1.67612622509727	-1.23489224999628	-1.35094012380758	-0.318863879651784	-1.56232370763158	-0.791270186271098	-2.23287486596266	-1.38487770541248	-0.220891887402975	-0.0112491411329594	-1.08515896649571	-1.05270965417143	-0.730922944562024			-1.68106703038416							0.544216870291999	-0.129106112946593	-0.0840311427496832	0.000348593460652968	0.0475636183233919	0.131007775987897	0.185443018812413	0.161758183418404			0.433982701552052	0.456829717423644	-0.116932649694775	-1.09796692295999	0.101237411449616	0.60070232256954					-0.142703450207344	-0.464883899038076							-0.0501259898335584	-0.0225288669676719							-3.86605797349147	-1.90694440022584			0.417731865532007	-0.0852670118701317			-0.10981317531173	-0.0544415852491995	0.0224258209322599	0.475738774493902	0.0101242172737073	0.294555673013867	-0.140223688353138	0.331150433792996	0.290171913513387	0.477145127838182	0.0463796719825042	0.515705120657469													0.0327348580094785	-0.00543889362303857	0.513853336026144	-0.388155759505055	2.00408089094132	0.193607269064207	0.119584865354925	0.117723940759384	-0.0757404013029756	-0.188668631364174	-0.0705849196655687	-0.0892759051443401	0.291832321987439	-0.0364857842845713				0.0824134873439139	0.321443399757358	-0.468809535075242	-1.0018010586217	0.330712714652264	-0.856255873728442	-0.273859355147922	0.127710025489799	-0.750645170173164	1.24007392863828	-0.373982229526616	0.631209559952804	-0.326911794707903
O94889-2;O94889	O94889	Kelch-like protein 18	KLHL18						1.86100468587694																																																									0.420937445881941								0.193548874891989			-0.535770468746195								0.0224306841384255				0.236104457715532		-1.2123790180274	-0.515950356765071	-0.864841567207099						-0.665669502955112					-0.498776308519882					0.56866219196919	-0.481042627060619																																																	-0.744019890222261	0.757515115735599	-0.22405160178127			-0.993021076433317		-0.119331113849772	-0.959401325430595							-0.0125895911346006		-0.069219574976028			0.256271895162267			2.06836752669705		0.31010075109438																			2.11258111045762																																																																																			-0.567134052547406
O94900	O94900	Thymocyte selection-associated high mobility group box protein TOX	TOX																																																																																																																																																																																																							-0.0747365104522395	0.197236676892987	0.481145029634066	0.176526036859067	-0.243966274053008	0.148203001444298
O94901-9	O94901	SUN domain-containing protein 1	SUN1	-0.0209578535158869	-0.529780661585734	0.241138780375355	-0.654201507882735	0.0859053707461082	0.109299955151696	0.041147116828287	-0.121710616834276	-0.488924408164413	0.414357463894634	-0.5526441131743	-0.13434629939768	-1.09474655239712	-0.23778445994764	-0.98096572126419	-0.223381160186434	-0.278545910203735	-0.34531865714016	0.0243423357510568	0.854495662083791	0.0548609274438553	0.210423788338783	0.366560010135108	0.136012075862966	-1.45031876293741	-0.308038955633125	-0.564432480014528	-1.1249246206757	-1.149491874289						-2.64663282376191								-3.54221190698832							-4.6232093016385									-0.468857338106739		-0.675282341692272				-0.601570663578362	-1.69900327620902		-0.409068379472432	0.378242368285537			-0.0863619778636043		-0.952257895967446	-1.08391053244398			-0.647974546848432	-0.446969451397574	-0.991524305753723	-0.306726102665284	-0.938530580104124	-1.50068915731696	0.450486221428997		-1.18507269205867	-0.979103480889457		-0.794701434926812	-2.03182431858506	-0.0149619338938722	0.0288363027107156	1.58752620130202	-1.68316192961062	-1.23684966676816		-1.11608317574549			-0.746393348756131			-0.688044050951443			-1.33623922845683		-1.30928474433567				-1.31728024083772			-0.872936975450753								-0.252751102123953		-0.0325001974922285			-1.15282186891862			-0.0545203700568955	-0.425758485268553	-1.26884286725315		0.0970624057410886			-0.497898727948472		-0.322707011973693			-9.47505159157869e-05			0.396362139375859			0.410033250647902			0.65300447874925			0.480733271354152																									0.60521518244596			-0.601863157396502	0.378942535754212	-1.31728024083772	-0.89306480246414	-1.78558069552314	-0.6912959912765									1.12777265531711	-1.19868997512273	0.110500279835727	0.0138987660172819	0.956907479502109	0.218879873079728			1.80077955451561	1.12590770162052	-0.15487179398238	-0.131265242256846	-0.139609801285562	-1.30371809427601	-1.90433993962089	-0.667320310833521	0.17727216491211	0.480164606669741	0.144176726413955	0.295095061108957	-0.458407992533169	-0.359053098966577	0.135022505430761	0.371827995366256	0.231724280162412	0.361661994215167	-0.801063712893769	-0.0198184629919633	0.0531794471060812	-0.321325870655246	-0.00423825307086756	-0.1617053772012	-0.0134814738289464	0.0353765430170738	0.0575718477003621	-0.437132261185972			0.379905571325692	0.109740401528089	0.185847508867846	-0.314292525539027																					0.357840026703372	0.347051557921811					0.418845938232311	-0.313508139950014	-0.166945862613125	-1.05569709491961	-0.414265919979633	0.18681590618782	0.264106377430523	0.295332769189927	-0.0131038460118139	-0.649389680179632	-0.577457581013615	-0.348169795097865	-1.60326015947999	-1.02511828112284				-0.0330783166499617	-0.382666897640205	-0.103640877339937
O94903	O94903	Proline synthase co-transcribed bacterial homolog protein	PROSC	0.0943640250976971		0.0390220111950876	1.98600757177033		0.0173793310688071				0.0530621880221284																														-0.047376174217721		-0.225414323624364	0.111613736414695	-0.00466458930696589	0.744072872456821	0.828258611369529		0.532566432527233	-1.67016793011256	0.136679285763047	0.14355253896534							0.0186824547328344	0.265185877010089	0.0389527943591859	-0.0639081327497087	0.0682184916788816	0.283625645588278	-0.102849339839947	-0.0587638874380097	0.133491062828286	0.242087120718483	0.00143303349682745	-0.0821064405667867	0.207166860151119	-0.00802695275398324	0.0606075545166345	-0.0112195188892766	-0.0846627785846885	-0.177343499154749	0.346459959263638	0.0496583428831773	0.202175935521152	0.265626948476303	0.2294792004185	0.132887766579894	0.176662297064412	0.200939737135876	0.0262050391370088	0.112117971858362	-0.152324538532278	0.360670328963319	0.154631669169148	-0.0490012627292348	0.26836486626326	0.10591128569069	-0.125292248454625	-0.0201254536262258	-0.108560249780039	0.0255651526459656	0.0146935352942384	0.0755462684311655	-0.0256245925367323	0.100638381256701	0.0911413929042396	0.0454662593281557	-0.112319485326292	0.367808557492884	-0.156671962803685	0.0590344329238219	0.213946853708965	0.0635935414781564	-0.195298335100408	0.068566022575053	-0.0571692257935182	-0.0730694745750707	-0.216142948563023	-0.0866484371174258	0.342846053586925	-0.121852088485949	0.0193135955024201	-0.00356767003928776	0.0247335992797978	0.128007785506848				-0.152801413803843	0.105994778520416	-0.271491747627409	0.951240688080145	1.25275701891095	1.34792709127288	1.45742342288195	1.27777504175629	1.29461325568892	-0.564463378956455	0.123152045634854	-0.245685863350953	1.19036160971436	1.12209719749295	0.69629737203384	0.27933252776641	0.182256775687563	-0.305715233534133	0.446615827913895	0.448237219604529	-0.0294098310523038	0.983300251783412	1.16849993485958	0.214495499055521	0.645147343518069	0.522191084310404	1.03949006136201	0.0456142299887001	-0.00370350494063043	-0.430796330118774	-3.62479856912068	-3.51489168671837	-4.09491543307477	0.484912319351555	0.614188867533189	0.448653793581552	0.336759529370989	0.170363030997998	0.554601897603489	0.574719244804955	0.433687747092302	0.510428432703544	0.799978312998428	0.803237131373759	0.589933642871425	0.475823793957019	0.572622438845993	0.556005979145466	0.639872142115431	0.498018388314893	0.57177546164572	0.656330724786386	0.687416445507046	0.498970469682264	1.12385573676268	0.740364743747867	0.853284880218258	0.474860979820112	0.685799494217878	0.579945143148246	-0.0590563812561499	-0.0814062730981113	-0.216142948563023	-0.125681256198782	-1.31515568166915	0.162000360263407	-1.8449962276394			-1.51242610039062			-0.443850663947612	-0.141448269136869	0.449455336209045	-0.259977532512241	0.0416507377032166	-0.00766982629620727	-0.0912188144290992	-0.16433016328931	0.0676250573468364	-0.0778633071807478											0.319623647843389	-0.3837875281037					-0.0799510134022803	-0.33706153136499	0.583934346688926	0.359500837482128									-1.31127707809444	1.15574468811849					-0.667538768613854	-0.469209402707253	0.0959945634070967	0.16855931144038	-0.0326178751666311	0.350584623077781	0.0109851973313356	0.0427895874620108	-0.0480467350140727	0.244344635870799	-0.0238866694913996	0.103231915030537	0.0430964383940691	0.354507300947387	0.0820377372936186	0.0153611821206689	-0.306368284784557	-0.123716068412332	-0.0437158413846159	-0.118839182596302	0.0778880052543499	0.289861342374345	-0.0369432480560944	-0.0790365371919193	0.0743898827562745	0.0374177955736275		0.470302700853907		0.553235565035416	0.497057818418072	0.535310429588815	0.596639693417543			-0.148163583418674	-0.655466482643347	-0.314081021860904					-0.156004003139649	-0.0106874303815035	0.0272962750364052	0.0227757349573305	-0.255175624179848				0.453803971740133	0.582907814138111	-0.220712110585362	-0.749842151371666	-0.142375320853536	-0.212590439734747
O94905	O94905	Erlin-2	ERLIN2	-1.98037706109714		-0.480356387883095	-1.25310628620872			-1.36554012530809				-0.145333532982095		4.49025421152978	-0.113650448486686		-1.14400304906778		0.715390059607064	-2.21379117391604		-1.63939207931388	-2.20191075348907		1.9951337709831		-1.0613713866782	-6.27611651763567	1.92580823067743		0.407467194813259		-0.108752396117563	-0.634039932703307		-2.30942467415966	0.0806968265339085	-0.433554639895541	0.300351054875046	0.182215539536422		0.901076430585871	0.248921904091263	1.22003347174391	1.22226153793241	0.411358609382922	0.472866757269061	0.224159174568245	0.352427233576608	0.0417341599542809	0.877513346653413	0.151941137311315	-0.0630753567336106	0.0634308312752913	0.639440502033619	-2.7610485462491	2.2062357300305	-0.268314497623535	0.226767101053202	-0.942847709432898	0.053576202688446	-0.797331589670338	0.201707455387007	-0.0598639780976216	-0.256211830519796	-0.788425424738963	0.0631645543185562	0.0482352075548463	-0.464757614749766	-0.174010015356524	-0.258944040236004	-0.298145078958471	-0.135636094576919	-0.642490781590075	-0.573673611949625	-0.380185967895508	-0.140942379424025	0.111557496285933	-0.458352149601974	0.19297913152309	-0.816144649245882	-2.11812815552883	-0.591351289901796	-0.551973799071477	-0.378782352418524	-0.50084807839619	-0.773898581542283	-0.235826822985598	-0.456299270913656	-0.58355106472131	-0.276116508529222	0.153337918073565	-0.605014672391244	-0.391486429256068	-0.270001573889638	-0.678347906094667	-0.360643628141688	-0.72955578686759	-0.422593459404697	-0.278155530298897	-0.765930171399637	-0.398744566274075	-0.593850185847923	-0.0266553456606237	-0.502707597625722	-0.645781800754893	0.0245981380147404	-0.197020130760114	-0.656697609320739	-0.741922979542687	-0.377168618552249	-0.561329991287052	-0.773643264488298	-0.4957880526225	-0.289127959734853	-0.774403472917548	-0.899891804252924	-0.231119489063656	-0.121787022277068	-0.376474170603557		0.600592679112183	0.995395416954698	-0.373643737839124	-1.05361358879282	-0.755458195273441	-0.335124588098965	-0.133128462447817	-0.138311987982753	0.766135154066311	0.665470803303625	0.609892051613931	-1.26451582760259	-0.80380794881195	-1.15089396438738	0.0996653953378216	-1.00101343042639	-0.500633792751553	-0.237144104808447	-0.232329700172564	-1.30227034394368	-0.891071315625334	-1.22370526712751	-1.06083935689638	0.0555739967875596	0.12546339202215	-0.0849808610382222	0.551970406587218	0.638559792420037	0.114735729770547	0.159755455804602	-0.177772330185046	-0.552178402813309	-3.25242783333482	-3.70824638172766	-3.93948640209691	-0.173636593509761	-0.0404903692335954	0.0852155752024117	-0.0775968539029139	-0.0474414423267713	0.0917036585173001	0.0372262404575157	0.0519117297047709	0.107709738461255	-0.406881543761548	-0.136334047515351	-0.399772882140164	0.0848729122894367	0.119526735654452	0.124594031350378	-0.270537168379412	-0.217104925110731	-0.2893315523642	-0.759100660504643	-0.370657873513455	-0.358279382747697	-0.77641674488493	-0.501068599190625	-0.549929556359432	0.0459068635223559	0.00924511360428815	0.127633436731698	-0.788717918557104	-0.246212706342799	-0.746729811814977	-0.774212637434974	-1.35849645935369	-0.752888462110422	-3.71483727055872	-1.17779041113057		-0.30502650940578		0.928167964154033	0.523556475500441		-0.385656490694741	0.184128305719194	0.0189822886335841	-0.000389704158370807	-0.180448721532205	-0.224078754641975	-0.087470441416053	-0.0788534360370961	-0.564471974933372				-1.15139363430178	-0.138147930816636	0.849581386731502	-0.0883796217055606	-1.51597856465442	-1.94690661140663	-0.579980444090377	-0.480422912372423			-0.118376894764248	-0.486224773660653	-0.0780345940195191	-0.30219297320265							-0.688476015415494	-1.84329760567254			-0.251159919465079	-1.81065214008335	-6.3709639910033	-1.75504081725829			-1.38585542145114	-1.70513580069232	0.0349786736263831	0.137861112495458	0.209225269039921	0.46986443403009	-0.0244911673960981	0.0873390382889915	0.0913892489936837	0.363335441726463	0.0417136998068417	0.0408843574718245	-0.0324167926212313	0.344862205219289													-0.135061785054175	0.0986104951182254		0.046132763274006	-0.3332901323803	0.134835320397594				0.216476063156238	0.109553993771619	-0.101319940849322		0.778127746596027	-0.167332529780609		-0.173909458937166	0.0603499696579888	0.144182998657824	-0.0804380104520666	0.717318449296706	0.397164542779191	1.81417734686384	0.719432939290186	-0.76121717291028	-0.90837627670365	-0.500215930605636	-0.369610896115732	-2.12415953409047	1.55517986550305
O94906;O94906-2	O94906	Pre-mRNA-processing factor 6	PRPF6	-0.00121270628406839	-0.303461292407624	0.112061917757109	-0.29885746105061	0.268586747733173	0.0566776330280052	0.0539069884530373	0.0405028289591732	-0.0420190515319877	0.235482093010039	-0.308617730954783	-0.0617865625132388	-0.957554231579285	0.0104786872484168	-0.588836624190929	-0.0238490257628229	-0.273294294505785	-0.421838329960785	0.260577429088837	0.0899452473637052	0.603081675945464	0.412837733506204	0.202385212962198	-1.30690966345643	-1.48256474169529	0.15854937774528	-0.0752845282475957	-1.30404287754869	-1.05429312117479	2.20986091669215		1.03084661537235	0.34634895819322	0.0688219342238772	0.190366363086667		1.91702140207875	-0.571839206382017	0.558896383917577	0.362895589875674	-1.34458052914104	0.836078736712486	0.0998242299282448	0.49435335419276		1.62849818073436	1.43397459517097	2.28961786946101	1.77649685387221	0.362550383632404	2.28049508475899			1.44445315898661	-0.47467584459425	0.697437628370987	0.42168244415135	-0.159223040184325	-0.1126352541035	-0.30456080794247	-0.222095913500316	-0.316460469636635	-0.21947011951253	-0.166671757142366	0.0239623082531047	-0.48856204817368	-0.304899200732683	-0.334954578405089	-0.216582489100863	-0.0930960182783028	-0.272396720603146	-0.102267674768616	-0.390685270192583	-0.101699313511484	-0.351782822387801	-0.327387794002109	-0.336484096627336	-0.172101651802151	-0.398052535000304	-0.448132425161422	0.504668887694793	-0.544211466996775	-0.154446803091426	-0.325437426722375	-0.137555969243128	-0.265717835049084	-0.171683807142168	-0.105778509359429	-0.502943428690187	-0.232284793342474	-0.205616467356897	-0.213637358623321	0.00281621324696862	-0.382085154501932	-0.0782341942488176	-0.374450353227403	-0.555503145744791	-0.555086823293602	-0.336926316020848	-0.642509954558532	-0.17584897679016	-0.500735669586137	-0.299848512319699	-0.169328497205886	-0.66072354002937	-0.142354393577155	-0.228901232882523	-0.269892767560733	-0.0603037508902201	-0.468906911937844	-0.382585379641898	-0.377603197976546	-0.691743259071029	-0.408487598566291	-0.384222193610003	-0.436057379832217	-0.257758841563241	-0.40582434666376	-0.142080389997449	0.227160305542517	0.304457987815764	0.242588763361607	0.0681869148258877	-0.0453939202155385	0.0781558961983347	-0.552434944715331	-1.18996994239864	-0.514436893058222	-0.625680430967456	-0.350504270215348	-0.156055480045365	0.264077010648717	-0.404704874483954	-0.0617419973770596	-0.432166487178444	-0.4684090146986	-0.118686153494572	0.247802461932073	1.60691333126655	0.830164229131873	0.623184913720013	0.866815975575779	0.857976914159255	-0.567748110204264	-0.665017768264853	-0.0701405041811034	0.410796674061564	0.674473499158241	0.222857992935592	-0.156425621674209	0.128767418840451	0.412007149315509	-0.85921192187407	-0.924552019346894	-0.395344740495756	0.475954752304853	0.377403181630353	0.226084169635917	1.20035227850123	0.935655287228311	0.741658079230298	0.424593811970533	0.630077514285073	0.275360181513956	0.570160140351438	0.764435544127409	0.300983943282618	0.625939876589595	0.889873433966155	0.780266613641541	0.256816289194241	0.494753687084834	0.0156670740892961	0.161482490444278	0.328601285742888	0.107112949119211	-0.0798415409676268	0.525912858572214	0.356489459719417	0.552975221618327	0.570514456769038	0.495253742796004	0.0236698144349646	-0.215882321632188	-0.377603197976546	-0.384031358127429	-0.193617893128617	0.161763133420664		-0.00523044162994424							0.0603855454957225	0.0548644861285344	-0.0796209569517807	0.0852076149078804	0.202422615152002	0.181293890283913	-0.0953001791062712	0.0390586119307638	-0.193122913098466	1.30396479068965	-0.00569859994122113	0.396572196080863	0.169670060344727	-0.55127443916655	-1.59473529628238	-0.253121746402929	0.150564439210474	0.593201653530265	0.351606190747125	0.270490039974757	0.0866774998117641	0.0190414794163561	0.154883112902862	0.715851992106398	0.30178288244593	0.237286757724498	-0.0863136829986201	-0.0490817270459103	0.067852395809721	-0.0298895719189258	-0.0109097988934175	0.508230161419032	0.18670818489256	0.818419376242895	0.0547658963105859	0.623394274637805	0.364721700099435	0.966351778386689	1.40654464181878	0.443518722752033	0.0351590701156657	0.573639249104276	1.12251813611671	2.3816501679106	0.0485167892222118	-0.189821124888972	1.88073976769341	-0.352561933269528	-0.019584678551449	-0.154863025965275	-0.0694764131611624	-0.0358667924846801	-0.00867688737741132	-0.087882524902322	0.0890876876067824	-0.0744003901145871													-0.123333436565901	0.376682353091938	0.308365515875578	0.392384695972327	-0.158008511588647	-0.0154828906986968	-0.123748599714156	0.0952046234533024	0.251646522011658	0.254237090182244	-0.243383622382634	0.0425830916062576	0.0810459266035869	0.0938386860016472				0.103925196265076	0.264849172834148	0.215761674104121	-0.0687823466587227	-0.24300571965794	-0.384912299145794	-0.0620962227751872		0.159441565298154	1.02543189000174	0.574690718066195	0.404735655275234	-0.4845569782726
O94907	O94907	Dickkopf-related protein 1	DKK1																																																																																																																																0.932681365820491									1.86752644368717			-2.51754274564738			-0.413135843834067																																																																												0.550060004709605	0.516183367330921	-0.197983904588935	0.563589351752404																															0.738648996301719	0.0838178544483171	0.164392103160212	-0.318501590317085	0.449912685173271	-0.121575455496651	-0.892241465163512	-0.389443911583327	1.07624391237431	-0.00557352185964233	0.55484622829493	0.644731915369575
O94913	O94913	Pre-mRNA cleavage complex 2 protein Pcf11	PCF11	0.392610319050704	-0.201547876182697	0.594745287550368	-1.10471910116456	0.0486606380078934	-0.239042267048406	0.0636445660026317	-0.0892406928230349	-0.225494689260358	0.122059782345536	-0.354160291415627	-0.200064129875249	-0.674854260594635	0.109173175632426	-1.27616542684108	2.39953350736231	-0.165730218467792	-1.06055716795489	0.501956932092728	-0.48641206757056			0.472444955634977		-1.16806254033427	0.0205025966973058	-0.510258485164512	-1.27434545491648	-1.43707153918648																									-1.93213310927014				-0.0960973091230188	-0.186466564676175	-0.465076112243152	-0.0608953686481618	-0.234608111295618	0.0328492407426372	0.365794473219664	0.0834255401066907	0.294328086976436	0.236410795726282	0.0934508217878198	0.0817775556926547	0.045653087280832	-0.553559008209013	-0.117489370695301	0.117847585814265	-0.11040655246789	0.0238311317670822	-0.190476388069182	-0.0301901948960801	0.114240366371629	0.480268908411443	-0.105470899041037	1.18615941139463	-0.108681102773646	-0.226274428070778	0.250477468083877	-0.0888333795915176	0.162674040526108	0.12189586716058	-0.219231001233054	-0.000249220345690304	0.077548118685572	0.0457297862893172	0.662945280202799	0.181001616638589	0.0420813081422302	0.103366931821976	0.0942545482726992	-0.060982131901525	0.400395758861361	0.0745520406519445	-0.246315039139204	-0.00627685331811592	0.0540342611308167	-0.576381588871315	0.889011398028845	0.230038014791169	-0.0643288233581023	-0.0849488694645568	0.311104467152807	0.053628453075717	0.523370123486727	0.267309134572966	0.245989600744891	0.299329294329501	0.162251681856091	-0.038874761069384	0.395370021827187	-0.209588699226216	0.083704092900758	-0.186666908524976				-0.417717008749488		-0.212097330983169	0.145856853532474		-0.700817385678993		-0.357250681989597	-0.0724483231272876			-0.163627143191806							-0.147907644589659				-0.368267094098712	0.0070233739827088			0.116871925885057			0.296928906328733	-0.0966422974645185			0.545427598915137		0.0350499909077531				-0.548394424071081	0.65461689970594			1.65915695295764	-0.535367081905995			-0.768407565286663	-0.761554170295771	0.491117555509794	-0.286126681227379			-0.743164393046941	-0.359845404894723	1.33507549319846	-0.149935292647725	0.47460822573462	0.430375035559436		0.0831330462885505	0.0824777231613302	0.245989600744891	-0.0386839255868098											0.179729608459383	0.152243482043185	-0.218355714285998	0.0382884847243739	0.283439035957225	0.16013962504081	0.104161294784021	-0.127773176050057	1.36937852001026	0.881903635144059	0.286882788888985	0.423696013597926	-0.22587126330832	-1.05684339567028	-1.07192299980213	0.0377507596767186					0.248496077865511	0.213603803628394	0.114019427432241	0.0251195672047332					-0.00482471681648677	-0.101324709961875																			-0.260781180933852	-0.576083762492491			-0.0367989068815099	0.0261492457925743	-0.0941355784064674	-0.321393069833617													-0.145946126354083	0.0152400893330659		0.222153882006159	-0.0722922113440113	-0.0872373608052124			-0.104278173363471	0.00683203348242506	-0.0502510680075988	0.0545223469150365	-0.0236942016749684									0.186872906160967					-0.0188969025251244	0.282830661717459	-0.0576930843645196	-0.528864465002818
O94915	O94915	Protein furry homolog-like	FRYL	-0.137780365385649		0.175981944411835		-0.00307594812122675						0.223235609578386	0.0962216089165071		-0.536216027709144												-0.643049381708335			1.94222839824046						-0.585591256633771	-0.638476010144472	-0.461280122504808						-1.0190058676034			-1.06336804373352			0.0881415644904036			-0.533980639139092	-1.12273362320697			-0.959298258019333	0.482815381121701	0.41366415787015	0.124077433572505	0.134953195856233	0.352929412804356	-0.0459271351004644	0.110051732639737	0.306579455902641	0.143980319051187	0.155279893193361	0.209439698631911	0.115489987565814	-0.209847168017334	0.2201532810193	0.206612496770291	0.0608684672189669	-0.108572424214855	0.289512959101479	0.323306520432215	0.223753285979479	0.233712072029173	0.306568132142069	0.0310041214104521	0.505202597384095	0.82664034610284	0.10105010829364	0.255741509132358	-0.0223607226325954	0.402258749754227	0.327004989040008	0.16588651544951	0.289740019659928	-0.0490012627292348	0.170237188266669	0.174569925015821	0.187306835573154	0.181814308334455	0.25144988175034	0.503400054605199	0.099739321129436	0.239181177665389	0.383455451445712	0.44689315873046	0.638469344339513	0.0759138035357106	0.00400463264093936	0.141941268055007	0.187044820848965	0.358341365929521	0.289046448971278	0.195383881875439	0.32707510025454	0.298003631741718	0.210193916563045	0.134574854970903	0.27795313559371	0.162293742008978	0.00601797808507237	0.356159713561836	0.297186394845923	0.365522234598922	0.0567420557537945	0.361801135332134				-0.549804258624174	-0.237096299800219	-0.870717547882608	0.822388098604156		-0.328455129188089		-0.966288054597339	-0.622642644495207		0.628504055068848	0.0763031281666761	0.587258164519345	-0.693109506189329	-0.119343989911615	-1.507915867983	-1.50861189726986	-1.47604534950162	-1.33428420899675	-1.53027502264339	-1.64323452036269	-0.825299735278713	-1.0230186468077	-1.05859025124808		-0.540499493169368	-0.980015025679008		0.303552341371278		0.418804673349866	0.374879412409211		-0.406566148565334		0.253178105267766			-0.446693493105172			-0.551478368576583		-1.62913270164593	0.128690555842221	-1.00230971238415	-2.61277581481157	-1.08887629035871			0.022477489720695	-0.090837567618876		0.470470146713858			0.467239219058162	-1.76124052571157	-1.60718359098646	-0.289834465177509	0.143555449672933	-0.206817254316271	0.276371666494938	0.35635054904441	0.891691651687001		-0.64431583378569								-2.19314535098266	2.18283082588939		-0.20806717996279	0.709660689018558	0.444678252466515	-0.607594882047589						-0.0486929168573057	0.259523670780534	1.50691199167755	0.304742266788561	0.247888559511644	0.31253735367468	-0.104782910951644	-0.0993327450169167			-0.386118746316171	0.3073074945641	0.448115474653548	-0.649196230114998							-0.186115848542721	-0.54700295616916											0.159602481617757	0.139724200160749			-0.187768118746959	0.051511168149204	0.0596482601714964	0.29592391459818	-0.0331173429438485	-0.163896046329489	-0.1291670659055	-0.226259701219078																	-0.102157063775995	-0.0420366886142778				0.141887590851016		-0.0164680675627175					-0.0592566515964479	0.0416969392771654	0.423402034750633	-0.137896739766426	0.180410840228067	-0.39351987823452	0.0571842597770077	0.0157159480270067	-0.444025114607278	-0.355234787492377	0.0727772722791715	0.437276301820127	-0.432774216546646	0.437370195362713
O94915-2	O94915	Protein furry homolog-like	FRYL																																																										-0.438551240915455		0.24160799138037	0.319923071266083	-0.177543437900824	0.222374085799662	0.297239935148109	-0.266783569462914	0.302423816558987	0.11115304418689	0.23597367053352	-0.61930388510029	0.186495264331729		-0.25872981346873	0.429780727766144	0.130091805827214	-0.0688720459283805	0.220031452729148	-0.22565499447266	0.470419429197204	0.000812853661130264	0.0952966228948773	0.715684359245767	0.223164043442332	0.333710675125344	-0.0920342918249212	0.531490939838018	0.493241003268184	-0.0233232753959136	0.114159622235529	-0.127314132872101	-0.168778215092999		0.170855307583143				-0.0766100365082606		0.271984916519745	0.713036822321376	0.629731772416952					0.313741367863492	0.282697408415779	0.426893737160926				0.0933147317060141	0.0717150158671015	0.31881185172358	-0.345546123039325		0.394336695980775	0.408030378156174	-0.139967201494938	0.380389349235492																								-1.18190726312832																																								-0.267076063281054	-0.618603717631615	0.0717150158671015
O94916-5;O94916-2;O94916-3;O94916;O94916-4	O94916	Nuclear factor of activated T-cells 5	NFAT5										-0.278069734195074	0.383434065035925	-0.292859792858277														0.440841548985664																																						0.483839743520153	-0.414969245189627													0.643279124574346	-0.538527249078506				-0.0971292091179755																					0.167382763119817																					-0.483540994844846	-0.782537944906204		-0.223399758208252				-0.207693534856792										0.0456438199584795	0.856538599321332		0.138339299761989				0.0170701788005037		1.12814845778374																																-0.415261739007767														1.22624456658472	-0.108292064178141											-0.0908833559853118	0.0757678806352879	-0.824590534847451	-0.581434169395251																																																								0.740147237461694	-1.26522230780024e-05					0.351985328743542		-0.0818701492843866
O94919	O94919	Endonuclease domain-containing 1 protein	ENDOD1																														-5.27905282085606	-5.82246426318898	-5.79036050480733	-3.59229415172748	-3.65350859536725	-4.45260607740663	-2.62098466091379	-4.75508092582866	-3.58506093836258	-4.0667375138601	-3.02342768403511	-3.06366070093393	-4.62768762834931	-4.73481367831205	-4.44839624504631	-3.40619757395734	-4.1576298103777	-4.51750152048517	-4.24248582407926	-5.20901985652167	-4.7439378215878	-4.64581296467677	-3.77137288778243	-4.41477837764866	-4.26855814444087		-2.98067731958659	-4.52394396918503	0.811054551442668	0.465285131508774	1.47322515900823	0.466677469029385	2.12241212852519	2.50363426410409	0.770328877724017	-0.0439713935998975	-0.109142574837545	0.38959383239111	0.243897075384948	0.588365139908434	0.728628737683414	2.55115576443556	0.458853223178968	0.817946291089633	0.699591830112094	0.671995118266029	0.83529671361383	0.140161914547609	0.84979514970676	0.689310462307929	0.290570678739443	0.00270017655343158	0.0540288137578132	0.20112070225308	1.11825860757955	0.0849586497218808	0.601623349934498	0.12283833782362	0.204315828181431	-0.0679450978229255	0.616983351994108	0.429467165221042	1.99119149311516	0.439352807485373	1.1464371129504	0.842279083403157	0.579385391175248	-0.196079921533158	0.285511818761892	0.686128375600146	0.124046097730273	0.112219853714982	1.4214045174816	0.571655062261309	1.78500449717891	0.528144368721312	0.1967327723675	0.170009705795367	0.406858592799852	0.264998903715066	1.18912295358078	0.310337711907189	0.674197897819938	0.983054697990754	0.815009489777335	0.516645309085842	-0.0458109940739103	0.305674329228454	0.320884817647057	-0.267221029132019				-0.986312179034493	-0.618805119599394	-1.44502485852518	-0.340874344472674	-0.777247175204049	-0.0427892956961887		0.0647575670323334	-0.599025431508157		2.59723727753592	2.96102068463144	-1.01741824114175	-1.1019493917411	-0.869288248848134	-3.25073445481212	-3.37726729914921	-3.17286113248154	-2.76271215683974	-3.17297530962611	-3.08534908210918	-1.63977562050772	-0.993143147249171	-1.53957397405967		-0.5247018745951	-0.808341384282601		0.88214143600986		2.07161657197182	2.69616082246709				-0.498119593200005																			-1.36140285589732						-0.0442638874180377	0.589065307377109	0.674197897819938	0.522516053640771			-1.41221451446561	-1.33635768822087									0.321660953873565		0.451141256315956	0.250983050706635	0.523596704407372	0.243739976574026															-0.525003467894187	-0.512001292419783	-0.585490900548027	-0.117201385110698																																																											-0.319480974686367	0.0972312728554126	0.151829290470303	-0.0840695421462413
O94921-3;O94921-2	O94921	Cyclin-dependent kinase 14	CDK14																																-5.36767004812799																																				0.264020083455261													-2.1620012881775																																																																																	-4.90051717373618
O94923	O94923	D-glucuronyl C5-epimerase	GLCE					-0.881550516064705									1.7642640866773																																-2.44763172083339																																																																																																		0.0838857043812753									-1.56445186683051		-1.48226437942891	0.058936052109198	-0.0848946409021409	0.34105692200563	0.0569684759165039	-0.106699144519105	-0.395942935441972	-0.528486750456713	0.442007428094255	0.667259288738122	0.250114464933892	0.0893736933006215	0.380714461974892	0.44892221336516	-1.44765974557735	0.0395498152918323	-0.220096199435775	-0.196956417140004	0.109458041511407	0.0379459062641581	-0.19600750820386	0.189011515840314	-0.198040733599182	-0.0818596852027285	0.533892941625921	0.295484503033227	-1.40275445350844	0.583887185809196																															-0.0228056705368025	-0.632196308765152	-0.352313296372102	0.168097394748939			0.0296666332522731	0.138535505680189	-0.430827634211935	0.0217236747781662	-0.436856082030707	-0.517172102402694
O94925	O94925	Glutaminase kidney isoform, mitochondrial	GLS	-0.0841105823027886		0.493890371131992	2.10117653479002						0.11035902850145		0.284674147929192				-1.53564056842568		0.186422491526586			-2.26018388147195				-2.0174505876787					1.42837122999068	0.343274757281809	0.0339448244258089	-1.00944432002722	1.266931143713	0.680868739415089	0.347274502629468	-0.0536783519883026	0.444372966986043	1.19921719300738	0.937754807399756	0.145555434631396	1.26552984810359	0.422614102706066	0.628798961084367	0.497092116975758	0.373805985273343	0.798035595275953	0.65363659369754	0.777484089368838	0.312935098945129	0.55993899819272	0.272676307302777	0.689861857238783	1.35528462825994	-0.26534536807368	0.811293616239206	-0.311040020080689	-0.00812734969862255	-0.188551281760028	0.210826518802476	0.044989986475824	0.0179001070567988	0.276623219902153	0.417251763194439	-0.215988210463231	0.577043255660519	0.0405120478800025	0.279769639897548	-0.472454171969499	-0.0768038319056854	0.415132306119426	-0.506536933251544	-0.169334491617784	-0.3626697133987	-0.044981877821689	-0.245682271936235	0.140382307924281	0.25812657305699	0.027043380457827	0.345526827964627	-0.297406824868836	0.0156941175536114	-0.0858255903623299	0.111858081294561	-0.0925115399709828	-0.0320790531439417	0.134938108150612	0.152529631427064	-0.104182995392316	0.21505860888057	-0.308256110769683	1.13042905128822	-0.113924009704704	0.166966803588163	-0.126166508013808	0.408895844610925	0.070571759328617	-0.030659810757962	-0.285635149967516	-0.173550436569596	-0.0270423831179509	-0.00423316758551684	-0.51875139207558	1.22799784542383	-0.319510967606574	-0.0151633014056098	-0.253439126029679	0.198462791045705	-0.164837950839467	-0.247198643517579	-0.250387178517764	0.161696382704767	0.133158325093806	0.211990495020208	0.142750313902482	0.281001849145978	0.187660269333409	0.113021320562085	0.0909939489094118	0.0969759393890323	0.451309415345679	-0.212921996853001	-2.41404178277424	-2.25793680928852	-2.50102703169072	-1.37813116113796	-1.61709344728233	-0.234736508863875	-1.36064597289063	-1.09743567225865	-1.50998679254811	4.21719677085436	3.07707501243137	3.53279002999258	1.28596613310241	1.45941762243734	1.7450653599456	-2.31516019773631	-1.43407308263824	-0.937070954286582	-1.8518479011994	-1.08829992056878	-1.21149786850919	-0.994367550950268	-0.732996340624526	-0.574319719318526	-0.569683281035439	-0.486978898800446	-0.719825391256987	1.98833352862675	2.6627845743455		1.57437664652961	1.19861100687344	1.20096675011957	-1.65794894009859	-1.84809546502142	-1.63781458551188	-1.5761629883292	-1.72309082816181	-1.53646315720545	-1.30873751351963	-1.35483048466146	-1.29754354034019	-1.89305719171392	-1.84133826142534	-1.86357782174046	-1.00273005766199	-1.49858310786928	-1.37163378796539	-1.75339584663117	-1.95735676661557	-1.76453139348181	-1.83106310320627	-1.64010835519527	-1.72724624675095	-1.71761466592029	-1.73234286292078	-1.37905502915806	-1.41301108082819	-1.51040553861453	-1.53891890504573	-0.216280704281371	-0.474943141622429	0.161696382704767	0.14236487814077	-0.955069012255123	4.16847934120205	1.41469938475555	1.51537115834546				0.53777219273325	0.775750143940025	0.640861033337776	0.128710618168363	-0.719098094918992	-0.227980022236459	0.0697172910603853	0.256598744446763	0.15786475311443	-0.0493242366434966	0.0670236204667426					-0.790515900684748	0.756750671607576	-0.154927694331001	-0.565048053373432			-0.0617541969990054	-0.0182783604974778							-0.0674737132153249	0.431518130708267									-0.782224206733922	-1.87788700274853							0.526460668342755	0.512351741038166	0.173431961994607	0.734175924489179	0.329244409431505	0.645057202187669	0.259270333559889	1.02370156677021	0.350601627581295	0.555960960376389	0.151134084312935	0.883791836338724													-0.0319743229069995	0.300758611869015	0.405410015198529	-0.445627042290278	0.101497121177596	0.602268170124066	-0.12124258254891	-1.1856665227822	-0.014965111146825	-0.424133014809744	0.115809195800481	-0.176488002828988	-0.517261469177361	-0.23147887613539			-0.490118635364726	-0.0399730329545145	0.016895581325876	0.0843007303475281	-0.639182140294305	0.590081746560222	-0.545386879266995	0.247777210204405	1.41460510477984	-0.229031804869738	0.123635583509115	-0.111847149835273	0.728890131840379	-1.33801968369811
O94925-3	O94925	Glutaminase kidney isoform, mitochondrial	GLS				0.178822628510086						0.0508424627202057						-2.17767609567563					-2.2760779193264									1.62157583136036				1.90045752851462					1.63181270572569			1.14395749308298	0.889983807085506	0.693440116936849	1.00670714098646	0.976120458867382	0.794892391493707	1.28661634232704	-0.1219418759964	1.17296708032552	0.960191951606278	1.0500237694756	1.26199627141424	-0.556062945032499		-0.108458723682649		-0.12170849277863	-0.107269690793429	0.194709802706418	0.0617651603742826	-0.126782482424672	0.15008783401619	0.271207386887935	-0.0538516096842674	0.480656066977022	-0.0092582391467953	0.228393031689929	-0.53901903710966	-0.171884059092438	0.354049701434286	-0.524463673758545	-0.188874822637848	-0.571391850805431	-0.0811785554742977	-0.353553076957856	0.155181558590847	0.152781307856682	0.249058773291881	0.232927722808037	-0.171947954217458	0.0844734104925559	-0.119512509440767	0.152941645455075	-0.113213932062367	0.0859640047248311	0.0692062811867945	0.166187134294867	-0.194164804243582	0.173664551742451	-0.212804990634641	1.25575530961461	-0.00124738844816119	0.0339148353950967	-0.264852130421683	0.390712759762242	0.277076026113741	0.206005758713552	-0.317638638164946	-0.0630925039055791	0.171296440213127	-0.141312815194594	-0.929929506530739	1.33094340854466	-0.409885847822074	-0.00526912601473695	-0.27606857667132	0.278803309300447	-0.3176399225299	-0.288628584830826	-0.234241261651961	0.0284482737126852	0.390789106603924	0.256037267919116	0.145858207241773	0.302826719205157	0.152076402722552	0.111765631256888	0.02869041333543				-2.4559815469116	-2.37324760363781	-2.48896477411669	-1.20374725155084	-1.79402379110916	-0.0263681771797824	-1.47221088014346	-1.48046051044909	-1.60237042498645			2.86989044490713		2.10143360962427		-1.99080857468027	-1.2956403560818	-0.281014842417807	-1.54523205944252	-0.944584623298875	-0.798711192445195	-0.890913600941478	-0.551405531564067	0.0989933724096107	-0.326902416169194	-0.480745060121048	-0.751764219446516		3.53280466940996		1.72110919669622	1.65841993286785		-2.24470617755987	-1.82052074744518	-1.97146539096204	-2.07377528355296	-1.56481747413529	-1.80200589890713	-1.59616037370877	-1.68265481446189	-1.35711533601405	-1.88701063055445	-1.79020711563536	-1.29689855130363	-0.978274658720773	-2.0504596089122	-1.32649104819145	-1.67525432390155	-1.77038370954479	-1.99032597778032	-1.35730762159976	-2.47456290963756	-1.74003666550508	-1.53018394029964	-1.44370712794162	-1.24676575975935	-1.14478557399793	-0.673780968898198	-1.5768139208841	-0.0541441035024076	-0.538318869640985	0.0284482737126852	0.146049042724347	-1.0808268340468										0.211813769625204	-0.618160560514885	-0.307090662659936	0.123305760709022	0.098263605424127	-0.130849991257803	-0.213852407162904	-0.0620364841655672																																					0.517223318748122	0.200914159107172	0.143449095778892	0.518851604034901							0.620464658564254	0.458263602078378																-0.376037545349866	-0.324961489015193	0.48263259838545	-0.445380726800523		-0.72611245898583	-0.382190327921352	0.136360955957964	-0.156468974621743					0.233110077646467	0.131686908824262	0.0447034895107352	0.0444301008287173						0.135942766806381
O94927	O94927	HAUS augmin-like complex subunit 5	HAUS5		-0.367373638506631	0.496625426733614	1.08516922145722	0.178753511692942			0.320023282006719	0.650171686019838		0.219014731667414	0.146617945708838														-1.39018991284701																																-0.0374697570206778	0.512539322731494	-0.113237777919235	0.297535193914739	-0.244360417215961	0.5480652454611	0.0161855557945713	0.389055587489089	0.386272484061578	0.208892912557187	0.24427936440566	0.228559201386106	0.154470731212193	0.138233498405731	0.821531461542777	0.601839609245271	0.364181009895562	-0.0317712151628355	-0.0271468769513419	0.220222053916319	0.7076856112482	0.355073741746276	0.452273461232124	0.0973440132533874	-0.0795687533713279	0.683371469915307	0.408191093271403	0.35128564999138	-0.676919071446287	-0.0437989341075242	0.0742223645055414	0.21577945288518	-0.199996306574005	1.11865181798404	0.486640666472813	0.145501233677369	0.168333272221715	0.0495574392810781	-0.14843197934812	0.187273695827118	0.421601519404523	0.352905038892314	-0.0438826224061392	0.0191714177147065	0.394406166506713	-0.081214428157234	0.200661468214877	-0.0264559208587558	0.060155420892562	0.10748383482814	0.128383491927232	0.691369828711276	0.423111725485597	-0.104097736267108	0.187729832806247	0.27256897111631	-0.136723354803912	-0.151784014152629	0.39628791277012	-0.0480515215951341	-0.00069543432676028	0.270012620638526				-0.155914483610605	-0.197641517523709	-0.15580073299977		-0.920115846568699	-0.320987660987969		0.121501561928595	0.11027950862788		-0.69813458915763	-0.47986869954907		0.727786342585013	0.516117037509355			0.165939419982743	-0.0404335744764116	-0.121764856197927	-0.0330164797615823	-0.169970167020875	-0.576070816827795	-0.579078532703027		-0.623186684412088	-0.63005320212882				0.414977893809353					-1.87264161246155			-1.40332585727703	0.47724807315754		-1.21510654329315			-0.993839340175148						-1.69046582379462						-0.538800037315698		0.179084783315691	-0.796282449826818	0.388763093670949	0.229259368854782	0.187729832806247	-0.151593178670055											-0.168545642512552	0.107020450730268	-0.419538001126452	-0.06017771773953	0.578779693830778	0.245637254721117	-0.377210902714748	-0.220898590374021					-0.440700848046144	0.0670412860754833	1.368581747574	0.128910879820963	0.276801604755255	-0.383501023093683	0.19808255210792	-0.0875325997316095			-0.14425297058904	-0.990614302936167	-0.0370161767283229	0.0802357741870081	0.205018351821744	0.141957199996101																									-0.0370719894189311	-0.173211011749005	0.408521927005587	-0.632204002015786														0.43673887228482			0.180386915938337	0.0385378725713732				1.03846940526117	0.669311770457395	0.549499642011018										0.340576766187956
O94929-2;O94929-3	O94929	Actin-binding LIM protein 3	ABLIM3		0.18146410567541				0.170955461546173																														2.96381700848621									-0.825793284945043	-0.934025061268891																																																																																																			-5.48162761252803	-3.41031573130054			-3.23558832402913									0.349920683766074			1.5407551900612			1.36767154397452		0.357449857331204	0.733088405198147						1.26755306118138				0.479991640748266		1.09381592858932			1.37779366227698																																							0.299468107941375	-0.792226359270638																																					0.777568729178801	1.76866860383081																								0.205500641937675
O94941-2;O94941	O94941	RING finger protein 37	UBOX5										-0.0849253482291585																																																																		0.154313106239559																																															-1.13182276732642	-1.4571834525112						-1.31550212310038				-1.51670119270098		-1.63006543900811												-1.68702369091891			-0.688792925832357		-0.6591907614304																																																										1.12435522293648	0.117613288486577
O94952-1;O94952	O94952	F-box only protein 21	FBXO21				0.958178409614838				0.200326479982864	0.198408836807386	-0.395471828539502	-0.153128111566892	-0.018753777725375		-0.302803174834057												-0.053812595655252																																			-0.794659828346434	1.26158944621019	1.39463499095673				0.376993795611477			0.453890065145707	-0.0177021688831047	-0.149202604071341							-0.276042514874491		-0.621929598486339						1.06503598067564						-0.263764629930377								0.146951248215822					-0.210073724878306			0.388400030126208					-0.578557650367245										-0.55007333358567	0.543443992438178	-0.320730842903651	-1.11713397855564	-0.397076985149984												1.06713484923348		-0.237090830283494	0.714862395210584	0.0448726703079461	0.0307536659711615	1.37124342067864			0.84650021222885		0.419383749596544						-0.161751069996612	-0.256616147754558	0.457071708805314		-1.36957114661869	-0.448358518645219	-0.487232491789075	-1.25122494947954		0.249588418327462	0.492313731259825		-0.598387810180337	0.165703488251276	0.224190941747988	0.230992787719504	-1.06741065136343		1.32706236398622	0.314531458429856	1.08116933766113		-0.208838691882588	-0.58700114918736	-0.454262460576996	-1.02470464134152																				0.640279987122755							-0.540570195013772	-0.230130034363584	1.5400037942306	0.70610008524973	0.246552359507921	0.0209864735901648	0.239487688224613	-0.0733705357307616			0.105725282419307	-0.127987294455971	0.245916665686016	-0.0450782832172563	0.345026896902065	0.0248915720757273																																													-0.843411444465391	-0.449664131405755				-0.0382273856416424	0.13109205021519	0.292285884058102															0.659064041287788			0.130740666431838
O94953	O94953	Lysine-specific demethylase 4B	KDM4B	0.254384440052112		0.12873278287499	0.118338146395643		0.0608375856524777		-0.00552084356101026	-0.347078386827555	0.00730321583183369	-0.463690214363284	-0.163986574251782	0.328355919911157																			2.54744892559047		-0.793314386846312					-0.970370520695973	-1.15089665729603		-0.139478250182326					1.72593232406232		0.469958366422999							1.37415646009315		0.137515489846868		0.190253006560419	-0.769275964844896	0.269471581674614	-0.0659305190132939		0.281014456451041	-0.0275445548314939	0.114309799456179	-0.0363273710813109	-0.0586457945378391		0.756977323550863	1.15147007074916	0.104487990197216	0.2932741349045	0.339795633331678	0.224157255136457	-0.0605189872600221	-0.0638174752873084		0.135977590194579	1.00963596078869	-0.159298335061934	-0.183338447131361	-0.114524331156513	-0.1995023904574	-0.20723061542783		-0.216029358846952	-0.144013974133701		0.572434863664366	0.829910924177865	0.746870171314361	-0.611165563208522	-0.211152196725534	0.324680526543716		0.345447954702661		0.0335648667264103	0.549238191161701	-0.368994482244896	0.420501200288807	-0.378982712140287	0.381215832182108	-0.102601071710143	0.0287051897897351	-0.429011728193589	0.0421855398063166	-0.0436015693354926	0.18733375785237	-0.0877533307316486	-0.65484503423289	-0.285117864477804	0.243867629088653	0.293742326269814	-0.0350141069889381	0.0114101074573958										-1.67655691751872				-0.0215033343755283																					-3.35165982773206		-1.53567352973275			-0.313780899323288															-0.305556281012693				0.399255036165108						0.2807219626329	-0.188824298656064	-0.0877533307316486	0.244058464571227											-0.575569589079127																						-0.206659039797184	0.128411288406481																																														-0.498702270427007								-0.356274533353102	-0.94625177233177									0.0190046610010953								0.361332867108874
O94964-2;O94964;O94964-4	O94964	Protein SOGA1;N-terminal form;C-terminal 80 kDa form	SOGA1											0.189857294558312	0.215281508885165		1.93686831856055												1.4786155623784																																																						0.173417311095503																																							-1.07768240945349				-0.302688418301675		-1.09446451336674			0.61311140959527			0.106027356532072	0.826988151260517		0.103936227478932	-1.28805629433976		-0.491082314526657			1.51448232599325	0.237384483481888		-0.809838334293497	0.845222216162519	0.110261896004112					-1.66522330575383		-0.916614946934902		-0.897288300255287							-0.212094019994188			-0.626189785393817			-0.461720037201325						3.77713247672024														-0.0101062567753085												0.111621485665782		1.69013309739136								-0.303517367906159	1.37269888715109	1.78814214856931	0.376087966698402							0.520762781698151	0.449251442706204	0.0322934689808953	-0.27325807248297																											-1.70754422216293	-2.10284521796013	-0.491872882556878	-0.19571408415994													-3.05142766797108	-2.51438361322856	-3.27871185701647	-0.752525455220098	0.829685890285167					0.806942939272198
O94966-7;O94966-6;O94966-4;O94966-3	O94966	Ubiquitin carboxyl-terminal hydrolase 19	USP19	0.136499863984488	-0.116058483949127	0.0245978169241776	-0.687247614929714	-0.0801367981441004	-0.0680514696827291		-0.087376745482502	-0.0739857540804204	-0.33564287849659	-0.0854172059321345	-0.0920367323727673	-0.966539693689181		-0.85807743364566		-1.1991267531191	-2.55349248058545		-1.09134691389346		-4.28535545175717				-2.4810512099621		-1.03719492155904				-4.45773729393037								-1.60180283481767											-6.26914429765422					-7.22111844999186		-0.0899000094902355	0.318622932915942	-0.363138194740085	-0.058523063979499	-0.0822587104352947	0.0613584298810124	0.463394974723155	-0.312895524397673	0.259696834557609	0.487430081822431	0.0582699504277477	-0.0602651693587486	0.0375570795302115	-0.0661683418950639	-0.247513705384573	0.143304910152491	0.126007379378986	0.258363402818124	-0.0529532862919717	0.294488463762572	0.19138913137592	0.241724401234164	-0.0023557149650309	0.453917805344687	0.102191255310534	-0.051299602363784	-0.0592366734370875	1.2664783696893	-0.128960461081806	-0.0874650522382545	0.393628464375666	0.258416845929925	0.145082853381745	0.384992345853679	0.101942121115494	0.266319453950127	0.054730293507586	0.524953025149736	-0.254748090912535	-0.00439860353515764	-0.138258574427308	0.463706654121718	0.21198154555533	0.220909979457527	-0.000108387742125959	-0.408521241210725	-0.0515280114532032	0.339206924120953	0.0015869051960401	0.0288712554061358	-0.0524491734065078	0.192829363297193	-0.134877149487154	0.364700742639268	-0.329429660056822	0.0267019136314975	-0.0380814439979035	0.103740397099811	-0.0346501788550729	0.222592125569943	0.238251141003203	0.146612267841191				-0.277889037063445	-0.390170159887099		-1.07953498367557	-1.46282890000368	-0.880585821507066		-0.730434516920683	-0.116459952607987	-1.5187578141213	-1.24170862068131	-1.54853441343169	-0.171882331467292	-0.557897297769712	-0.258092242972942		0.411262335850152	0.500055255357967		0.129057406925767			-0.154637549664181	0.866271897579175		-0.859601956329877	-0.0513306201110109		0.684417982223975			0.00915505481114909		-0.810199621503903	-0.134171663052187		-0.834474615844311	-0.296714486293352	-0.759164283892405	-0.792358986599741	-0.693482095736856	-0.525946920885756		-1.16921888321615		-1.00764315668719	-1.02579804718457	-1.10490187308375		-1.15951513475083		-0.328824049734666	-0.19089592669961				-0.428495966700729		-1.16338372935457		-0.313188018215813	-0.0595650018900731	-0.329429660056822	0.103931232582385											0.51879379271796	-0.854499337876867	0.531233696735604	0.201309263657008	-0.208472495636244	0.188276938965169	0.447667449813438	0.142240621938849					-0.017159016532136	0.145194218430401	-0.110102394679763	0.0418406843986792							0.86074174056417	1.83524312792205	0.190772272955294	-0.149729783161236																											0.0300297923687206	-0.113927397101277	-0.153887427687293	0.0800434435364838													-0.122215904692463	0.0173871348501318	-0.0576705476193041	-0.549504624513482	-0.0315297715411421	-0.0494098267043295			-0.351400011436216	-0.350656447317417	0.066648165510683	0.0433647577121895	0.525969170794924					-0.107923844983091	0.0368571299576387
O94967-2;O94967;O94967-3;O94967-4	O94967	WD repeat-containing protein 47	WDR47			0.954283432283148			0.143690653901952						-0.23959871978019		0.515028115147764			0.543823807358717				-2.69133376725653					0.230661125096282			-0.585166729412896																														-0.325682652180509				-0.807050127894374			-0.310579875621786	-0.235134686640955	-0.195439813739885	1.3774343017379	-0.289049328686849	-0.195843132759619	0.349157087895152	-0.58156419055283		-0.0811785554742977							-0.262003192780566	-0.354667980998077		-0.506822935089334		-0.837159660110619			-0.634837899428087	-0.1336955875564		0.0576860890611088	-0.913077624343877		-0.608486918048496				-0.185874911833011	-0.0349487053408112		-0.420329315052298					-0.21485846252575	-0.367373465799135	-0.142696853397872			-0.445526261118827				-0.694380847083974						-0.439880937258246		-0.289760221030314						0.246110126776722	0.00284676433331665					0.447550791635276	-2.11374699532987	-2.46318616344756	-1.90065814656678	-1.71765281461399	-1.81487543621794	-1.91341944119649		-0.245602366080448	-0.682152836299451			-0.566970609942367		0.855864090659517	0.954679402113032			-1.62018970550354	-1.17687346432609	-1.59727744084675				-2.20238657444421	-1.9703872918078	-2.11213934883108	-0.946095652892973			-1.6389720854237	-1.30998377440072		-1.2545548923772		-1.47774882728824	-1.84599993568894			-1.4013893788187	-1.11937759397999		0.836876490461263			-1.64925657953817																	0.0866843277149589	0.188121110736232	-0.0253973513405968		0.257862198395142								1.55589240025449	0.529741483645142	0.0243233179062372	0.166056016241677							0.692977683328539	0.477030513572072																													0.0321940475316116	0.0257313212793009													0.29580386126149																				0.556178221994353
O94972-3;O94972;O94972-2	O94972	E3 ubiquitin-protein ligase TRIM37	TRIM37								0.398791187289415				-0.286896756176505																-0.167199203692387																																																																																																		-0.822415935226906													0.0554071594708514	1.94379280618369						2.67433330383109				-0.907539071693751		-3.90435926622559	0.462592596411145																				5.75838107337501	-0.864149505763855																							-2.04150292228309																0.0224507685565313	0.0191112891641341	-0.253745177200849	-0.132540056833718					0.188709581589222	-0.256051191557929	0.299101691597911	0.291245272224915
O94973	O94973	AP-2 complex subunit alpha-2	AP2A2	0.0830158850937913	0.208904287653938	-0.11158727398016	1.90386678319787	-0.0553195651865197	-0.0808798041000221	-0.0719135240521661			0.0725145506883012	0.610276441442135	0.399393458026552	0.309996149591379	-0.456478125682094	0.520585100306839	2.10740770026619	-0.167352946298439	-0.620128150782353		0.0710175334317018		-0.208769547716944	-0.388602757725498		-0.430943674120652	-0.0984851717470567	-0.177111686463609	-0.283801580245308	-0.765094967350003	-0.704843589711685					-0.757964435162139	-0.580291891302913	-0.912685943882664		-3.70849032067609		-1.29848834465276				-1.34127983087495	-1.20868675589233	-1.12296558548395	-0.382968934227713	-0.652977340665885	-0.436801818711889		-1.06469330938682	-0.733281318343358			1.66805752187036		0.196827587989982	0.0483478213813939	-0.0918834562268097	-0.11505250919687	-0.0204183669700498	-0.0911042922692422	-0.0275950877612037	0.155713362990402	0.130396303740498	0.136445812533489	0.0725056935463586	-0.000140006312001652	0.196955673287555	-0.0482993032696006	0.197899546215909	0.265084241125643	-0.0596610598116213	0.0982105440493317	0.00235711735874133	0.161059011624249	0.139124676833073	-0.135265671610372	0.213276197841949	0.295938399789331	0.208933307506532	0.162779929428837	-0.0865242892403145	-0.0945375670303598	0.0788928313713821	0.304775404992102	0.0905682537463817	-0.192360307396834	-0.135376377094636	0.177278981026892	-0.25710630810972	0.114272956268959	-0.106339085859077	0.199991979468412	-0.117218140211343	0.159431493851819	-0.0469964301215798	0.240801383950859	0.0723536034893423	0.0461246347484733	-0.310834434824998	0.187688421896524	-0.200078452814308	0.172268941910612	0.211891976151992	0.102328278272347	0.0630280440134283	0.169650672663983	-0.310119539483726	0.0688915991958648	-0.15656005016321	-0.0400014774430887	-0.0449294159926977	-0.141503650677168	0.211388823207691	-0.396808319198246	0.0365478098686505	0.399715197884487				-1.73015110239047	-1.56398044741404	-1.97797676390792	-1.99937747785835	-2.14775406216984	-2.11232719590769		-1.23205344086011	-1.34226615690623	-2.40987467668317	-1.84024120341563	-1.83872821024164	-2.51461556035977	-2.28337545962095	-2.42266982716297	-2.49365815633421	-2.44314058943283	-3.14102759991248	-2.3757208696069	-2.99895502793428	-2.98263763484551	-1.4999733221704	-1.86200928489058	-2.05534313072158	-1.5537649912511	-1.54270554853019	-1.81867767459962	-1.15997343137363	-0.800674313211727	-1.14728320300794	-1.98522593632845	-1.59461714660012	-2.10453331905507	0.117187044634913	0.559768069400711	-0.431564400916129	0.141698288136513	0.251616077699693	-0.414471567827839	-0.501279845360955	-0.373500822120968	-0.481732162360012	-0.493097948482568	-0.314750121679082	-0.758956722393307	-0.95273714942157	-0.776780950135088	-0.415217411823976	0.05677876907261	0.635796381757433	-0.135487077017357	0.145110603487109	0.11167705857359	0.201298745485138	-0.033184494651159	0.103069544904773	-0.536360991864281	-0.348389573866875	-0.280952835785488	-0.240041624202062	0.155420869172261	-0.00899228491849665	-0.15656005016321	-0.144825245816183	-1.24265468850604	-1.50538941763912	-1.46997362439766						0.608852835195281		-0.130652842596421	0.153917304186919	0.0506537055242012	-0.00913439719962927	-0.0428435331320592	-0.0197073117998776	0.22893497614617	-0.117801564168161					-0.124959695442184	0.353054524511245	1.35043948762361	0.978927828407907	0.225455357161398	0.269453543513543	0.0756480516959212	-0.32820748615182			0.326790629920993	-0.211732985876268	0.267543229011727	0.144519589140786	0.141567061888217	-0.309223238995974					0.320465573866152	0.0632760498129272			-1.09799607364952	-0.541325099676568	-1.12062362145567				-0.171086771374506	0.0405626825244776			-0.183032699511742	0.208225641910565	-0.166614469759328	-0.293107992919057	-0.235323050727245	-0.0439940348966386	-0.0354342690188007	0.22207504572409	-0.117203474260741	0.416348820716119					0.39805464017347	1.02648180894755	0.0156870820760121	-0.615287476642821					-0.990633936395957			0.747739377722878	-0.287881019760688	0.077840656448852				0.582236652097504		0.0990613633386376					0.00984189291442136	0.0246392092949518	-0.0920080249787298	0.0179626277012691	0.356092367054315	0.468443699146458	1.3712389455561	-0.328549604180728		0.388562249269087	0.304952322527055	-0.539214425163042	-1.22801497397956	0.654217092449704
O94979;O94979-4	O94979	Protein transport protein Sec31A	SEC31A	0.499240011365597	0.372645685878187	0.410543594288505	2.12732748007668	-0.207819411684903	-0.0365755448491591	0.109595966327376	0.065251562160181	0.478218245786854	-0.958756712823034	0.704208620487551	0.0825597087934428	-0.0685627707453875	-1.35060671216563	-0.843334102853457	1.01481883021465	-1.11983192604883	-1.10027979581571	0.5657469443587	-1.40792084009739	1.86102510786649	0.811908707778505	0.963736150141185	-0.733052179759816	-0.618081775303021	-1.09739307258792	-1.24061887144766	-1.16901720485887	-1.27244000339841	-0.420281497607587	1.54824772454949	2.89679605737401	0.591415807574149	0.153971786367328	-1.62306134350699	0.275565045977432	-5.07139541425249	-0.51604374010261	0.243943400626455	-0.661823142801157	0.384070008873607	-0.797705678491586	-1.3267327054163	0.0528436435527255	0.251366224174903	0.0405477319777694	0.109304972146139	-0.0464746068317924	0.0353454636385744	0.252390286627261	0.0136427901786665	-0.0917606091935524	-0.680180164619182	-1.19019952574589	-0.967442371687209	0.480758100812743	1.23367864573607	0.187445831846654	-0.302894955416082	0.28302563734706	-0.108868370272787	0.163105754961974	0.0858273658029986	0.0876558033107119	0.0964804492943778	0.081704346583531	0.262781545428118	0.0280976703125015	0.0306127950661552	-0.164888886825695	0.160653566818182	-0.218225757062032	0.282868072361457	0.010977459727497	0.37356600092253	0.03126980927398	-0.0922756941618319	0.324596689190638	0.0875561330256984	0.18625546920128	-0.486407165167013	-0.0193061701522135	-0.0493804996537282	-0.0953571096006672	-0.01905963442465	0.184582620958815	0.02382238465465	-0.0102520993559307	0.113456653710782	0.244246752504049	-0.0103309356711204	0.296580505114921	0.101933413168893	0.0767058044347654	0.285208969278985	0.0747229007376397	-0.0921192258290219	0.331762953509478	0.0754918634283028	-0.146425408295078	0.223954897856973	0.0190574824007023	-0.038103185341852	0.28771278695201	-0.355412091990541	0.0691696255536124	0.0397445889695074	0.234361251208301	0.277499687284183	0.0528648693239593	0.194137701365477	0.213990428106729	0.0744998875472202	0.101018443446629	0.16504721365997	0.039944052091725	0.217425026236775	0.102467160297661	0.255019949523241	-1.27256787489121	-1.25597986256495	-1.31932169786184	-0.015467092377223	0.287057374295861	-0.0593437667800563	0.944516078902747	0.704177989532516	0.859761772196001	-0.215780269041397	0.128214785865262	-0.133538526825091	-0.259256685253865	0.0456201706712152	0.155536827807351	-0.353964927686271	0.0653212274486892	-0.376879746934904	-0.675179791722422	-0.559550081548142	-0.513275895938931	-0.291102280417449	-0.179282814909523	-0.428228459434157	0.611838206712551	0.407376784914561	0.324232623165597	0.686470969908978	0.811964327653923	0.589600258136028	-0.111619341553487	0.0119487833407137	-0.169487265578567	0.286413171646906	0.515715977067393	-0.111630349785922	-0.666216556082194	-0.245552459473101	-1.32606231197023	-0.175017659917053	-1.09322107765856	-1.41199331584888	-1.38286927350903	-1.37162108890275	-1.40899788416544	-0.839863021562623	-0.848621901766393	-1.07702045325352	-1.11824931634647	-1.68862262024012	-1.34527569569516	-0.527280183650772	-0.0580671271726492	-1.13099518232649	0.551531237849606	-0.281227858763451	-0.482929836535425	-0.372280976639624	-0.359126387743399	-0.810158177658107	0.329089694838324	-0.0160884023333736	-1.27539612744342	0.0961879554762376	0.0313129625348307	0.213577304911746	0.165238049142544	-0.774438616580661	-0.991083749299777	-0.260053969445533	-0.370581516586181	0.0301339694290308		0.131407461052323	0.0710861245812056	0.0355035374342009	-0.0268106060366773	-0.495877021100331	0.692750801933732	0.236858410308111	0.137395386737079	-0.163273982874675	-0.0598325773050955	0.167857957005548	0.0188951923038922	0.38170179846039	-0.890584962063717	-1.26084094522393	-0.020531669017005	-0.208132273297425	0.490310674199102	0.955308893996684	0.157509452558161	-0.167297345334579	0.611630769112096	0.0256916552503637	0.23299319697577	0.036607086686494	-0.0820475364245842	-0.136109581483191	0.661708191270357	0.178386892055455	0.249047228994308	0.120009260279245	-0.622002818900483	0.515869844024333	-0.334261912859604	0.555520718804194	0.935322908078748	1.42593908286741	0.694333681916389	0.55911364346568	0.515074731579303	0.441052383500822	0.00677610656719235	0.424435827996833	-0.437232453109285	0.741085740639613	0.713525214570183	0.886127720155611	0.27791456433226	-0.0427414064608933	0.0337907554116839	-0.046272916019908	0.283257289057215	-0.0908974157265296	0.0519172595423963	0.131816069654016	0.3846010726744	0.159714970882948	0.161963865391405	0.150736227517412	0.296432458408311	0.143544671474487	0.0134499552138309	-0.128809505630997	-0.146884813876035	0.282158889901426	0.602753831177026	0.137376376090806	-0.483140995742146	0.762954689157141	0.255089258526829	-0.0180505395544483	0.0987904300906663	-0.409791361828887	0.327634975148771		0.743219580721288	0.200301462143699	-0.0147243566411867	0.0353100112085776	-0.0135649588063612		0.514885514691562	0.0734946862481652	0.171519806778305					0.110976476405861	0.00611967769422192	-0.0267838708297106	-0.046523120440057	-0.17542307953508	0.209124459217322	0.0548405432985315	-0.517892879752732		0.463226469015293	0.164990917162049	-0.0654059723822706	-0.66575115530419	-0.260392045524934
O94985-2;O94985	O94985	Calsyntenin-1;Soluble Alc-alpha;CTF1-alpha	CLSTN1													0.346116008514337																						1.5335836985891																																																																																																			8.57252573807817					0.709617205146463				-2.26389214982427																																																																				-0.189525336181614	-0.84427525296096	0.0936379609245556	-1.61478711454318					0.629909484862252	-0.214724945141295	0.0582803220000472	0.235660028032138	1.20897914516402	1.35920718898918																													0.178923787079586	0.38047563187155	-0.482006477739454	-0.276214575196753	-0.0877119279172708	0.291853165621802	-1.15038098241877	-0.277994839178376	0.498352009802794	-0.0348381163648369	-0.0796249591060735	0.641084138354431			0.789408090809332													-0.172747648070666
O94989	O94989	Rho guanine nucleotide exchange factor 15	ARHGEF15																																																																																																																																		0.757359324793475																												0.0202738448793363	1.14727998140015		-1.54966493668417	-0.757354138697477	-0.69549609565568			-0.0254163926110214	-0.304446637218934	-0.457500948751474	-1.16176699764272	-1.35394881754336			-0.831350708202394	-0.684382411758481	0.0192961556705822	-0.641501127204542	-0.5651809612104		-1.32352177845858		-0.644972495840644																												0.230364663447402	4.91346081926527
O94992	O94992	Protein HEXIM1	HEXIM1	0.0797668786740626	-0.193008805663077	0.127437286070256	-0.842753984360542		0.0601776880304283		-0.00137823150433841	0.229418319321354	-0.174455893368813	-0.00704579951356088	-0.0908934272843108								-0.218021697331298													-3.19429085863247	0.894087402050229				1.29197175881071	1.73395937071668	-1.77419138758641			-2.0219092065726	0.736736540416279						0.818549516958317			0.884822435053717		2.19650709417473		1.08461466551241				0.0230411235731211	-0.577347472592516		-0.46466952867661							-0.320973539625812	-0.474296596251336				0.156515953218109			-0.0617019293638388									0.55119153739711																0.294897538060642						-0.779729144818793			-0.0688170984728539					-2.56858461653548					-0.969284599132034	-1.61798680134666	-0.599298416849697	0.370699320628045	1.27405906939907	1.10531866432724		-0.95390950184389	0.0253149247081188	1.14510013269752	1.37263275394381	0.391180139442713	1.31885787609206	0.0607128417307351	1.11411898178341	0.652834645319057		1.57371395805347	0.346238029027225	1.07955857768159	1.63230260346899	0.117706935937805	0.83134517712485	0.829272748429739			0.326211079773071	-0.63756763891963	-0.660426232937357	0.263022010100059	0.335960291658535	-0.596863214261813	1.46897635317622	-1.70075571517418		-1.30081991375784		-1.59888352545951						-1.89345900081333	-2.10671821758743	-1.23995945140135		-0.138685008649094	-1.02344150637807	-2.05935809773717	-1.98898541836776	-1.41519153433456	-0.573748079509783	-1.36000693156615		-2.18999675148047	-1.29639054617363	-1.09353189436215	-1.7069564349565						0.483805100146654	0.176867554492633	0.415143144631011								-0.126256560023741	0.136103430472576	-0.246451338472751	0.0656275341145296	0.235832121523468	0.0936192842203371	-0.333186772062911	0.101302716338964					-0.261299786076916	-0.789375918971509	-0.539190457853537	0.417445278788484													-0.0406470132837404	-0.128268999350721					0.0466760987463548	-0.144768947839728					-0.306518367997768	-0.604373807167377					0.14444441513781	0.33363890670484							0.275681176244554	0.390560554024007													-0.166613033480664	0.25144708014318	-0.203493083094713	0.143527311377705	-0.277262169983457	0.0846384388609692	0.309117331429985	0.310886086116935	-0.0916827753435998	-0.120080078999794	-0.06626111469883	-0.00107413316521746	0.122993050401808	0.434514172071876				0.0728983006444519	-0.0657628442093804		-0.657467754954843	-1.21184570774181	-0.649946843294661	-0.608662328008738	-0.75166357443576	-0.304000738273485	-0.181378485762944	1.33340458250355	0.0503529945640367
O95049;O95049-4;O95049-3;O95049-5	O95049	Tight junction protein ZO-3	TJP3													-0.519921203220549	0.246094092746873	-0.323621743951732	1.21719143119955	0.189529206012442		-4.72808088175994	1.12981505563809		-4.60764837027548	-2.69947902645232	-0.361495774386258	0.535565585578968	0.206207206913862	0.0511962090883398	0.199780614279098	0.4903330815816																													0.372425128222008														-0.120789775642633	0.172469188516477													0.533375480089579				0.367404758126044											-0.275377172699487					-0.224030747579696			0.150440436466012			-0.057423172797659			0.517089858142109								-0.586658676808873		0.00681070948866791			-0.42391564843492	-0.594045725606667	-1.37417393183267	-0.81930953954336	-0.423133971099443	-0.405186192445908	0.477323029894904	-0.399718312110273	-0.348255628298965	-0.899427550054539			3.36640087578672		2.23171163163204	3.92122908354556		1.29583116565672					-0.181063600938405	0.477880739104101		-0.604154431400392	-0.429110816424811	0.226315337113971					-0.878451814299775																									-0.057423172797659	0.517280693624683												-0.876797480799001									0.282521127966965	0.18615446423056					0.17979460467427	-0.281972981767675	-0.2726742832444	-0.437054435644541	-0.0419884271604337	-0.0629166389839557	0.0702802960142088	-0.524501740701126	-0.0937993659097756	-0.28377980954698	0.26632665550629	0.495174758422697									-0.169676897128791	-0.0909978005410785	0.355399335074067	-0.163924988564594
O95059	O95059	Ribonuclease P protein subunit p14	RPP14				-0.831788356137775				-0.0305015532096462	0.0691232623255466		0.229843568103505	0.0281119247710664						1.2126990251326															-0.670675385374521											-2.5330023201727														-0.493852988570484		-1.2130440824412	0.0507272191862129	-0.901377150150683		-0.87174838877681			-0.952082709429354				-0.624451361263315					0.823507841366519		-0.68636531090936		0.0919245254323779		0.118496271837823				-0.57167591141895	0.127298587650776	-0.363049336521295		0.0365678230396174		0.0274878176357127		-0.435610036823969		-0.316120440953646		-0.0139486658072122			-0.745478053147473			-0.132237744493489	-0.260994962359515	-0.263272592236991	-0.17661496153186	-0.390416574424633			-0.0580974310553213				-0.594426552993731	-0.656272969309591	-0.358073694905477		-0.0843017574480698					0.604931436723411			-0.000450630970675825			0.628341729658703				1.3304664379379				0.88571056427212	1.10825619424379		1.29618153221383	1.69727967740296	0.486238749051407	0.722648497260613	0.507724261537047				-0.278049407846249		0.99412417010026		-0.0634307378359144	0.562656215836327		-0.0666133155186892	-0.152241779385198	-0.165303182169906	0.177265130362989	0.219307744264283	0.0023074838427859	0.347141773628603	0.270000629044882	0.175669745344112	-0.260752278129942	-0.327289237144793	-0.362744307395413	0.384433194148345	0.208663635774234	0.110371522407935	-0.212596367308359	-0.309769387053509	-0.191177694585511	-0.336815396783284	-0.707306101926852	-0.42291555562599	-0.574798281687479	-0.303068314828539	-0.520406058030659	0.604753313111471	0.284057935934003	0.164525089934775				-0.594235717511157											0.348276995426047	-0.46022283737474				-0.239082791561264									-0.69371649896077	0.512233267430335																																																					0.336874240408104	-0.227407553746016	-0.534140170631521	-0.10258460498039		0.313881176429576				-0.172736115878561		-0.481009814116323	-1.35609631487405														0.240010344379434	0.865965568472931
O95067	O95067	G2/mitotic-specific cyclin-B2	CCNB2										-0.371018495775135	-0.695922122942307	-0.252207849433513														-0.390693465838107																																		-0.314860041753105		-1.00084655061956				1.04963177750152	0.219137975920989		0.56015722147921		-0.900077012249501	-0.158537692518227						-0.17363300182087	1.61803471650732				0.139362497116349		0.889033789709184		0.517665237627105	0.814484411450697		0.537735400499716	0.71255535244548		0.909430245058821				0.337412613814164					0.705076083677824	-1.0697430268824		0.112822165798162						0.390563394690166				-0.0727256340071123		0.531589721004455	0.125275652470889	0.798912003486853						-0.977455044344207			-0.805210041790109														1.33227766474657		-1.58119937215212	-0.847172361401896			-1.91647831603034	-0.753594899449433		-0.419977621588377						-1.13361710027738	-1.65524957096915				0.251974889421309																		0.018982185085219	-0.0829532625594367	-0.131437311938138		0.560857388947886		-0.0725347985245382												-0.217123503113969	-0.15130084749475	-0.0198024326577707	0.294582139360821	-0.0513689665006719	-0.0571117911034078	-0.0711514708693392					0.559772932319176	0.196672778500317	-0.573452781033844	-1.11174601771847																																																					-0.0462655698960561	-0.0505786808346104	-0.364437411818116	0.601774590170582	0.161348059632759	0.559845044944975				0.120938064503937	0.163952166445381	0.339298117675249	0.0112119142134465	-0.315749949204451
O95070	O95070	Protein YIF1A	YIF1A																																																		1.29995685708187								0.0930764971131486	-0.163451717220711	-0.0798403026528266	-0.130831652590045	0.0769834899959582	-0.119075443232523	-0.227619778513133	-0.581405419524533	-0.364634995188498	-0.0543602657451261	-0.0254572084133366	0.127093363630938	-0.216797822067399	0.679432462592826	-0.517305174047459	0.284262766781739	0.297876761873417	0.247461277281092	0.0621473840224622	-0.100585723673498	0.271086140092759	-0.0357394290876989	0.288362659369917	-1.16031086775553	-0.0811707860870877	-0.105528081826813	-0.398860228552552	-0.35568092579333	-0.136360135792282	-0.116566908058161	-0.0189271689262376	0.117750163936575	0.2526873713135	-0.0349181063846068	0.187965399967223	-0.103713369803311	0.0139521885823283	0.10717295934612	0.103965696899119	0.325679698804059	-0.0748044177055846	-0.128050478462918	0.197094382912629	0.161524750301167	-0.238979795421352	-0.146628627492406	0.482517049693879	-0.109055118658699	-0.138307560514453	-0.419147754812099	0.152714496076972	0.0414527592279307	-0.568809409753718	0.215388488563608	-0.610898475092647	-0.594532569078333	0.0558193779896267	-0.385085844194441	0.43465641209386	0.332595396714912	0.314642537075562	0.0641247520591602					0.505992291352978			0.889970836800537			-0.100466054370312	-0.000858068498885145	0.425399747575891	0.637969113186469	0.502223167500008	-0.738901597045858	-0.313938838758589			-0.794371952426108		-0.313012789786122	-0.365018721455291		-0.119808068577176	0.305486196748576			0.0133994659360184	-0.324114578870824	-0.385022394346435	-0.47948498584144			0.961183349418457		0.849000733304555	0.657287936843757	0.997095177998672	0.0621636818285523	0.0479265627668726	0.272500841994835	0.117841124499946	-0.0202962022063113	0.218692330492674	0.344542480369345	0.318427294655459	0.343954401217361	0.330949456296748	0.419922154483348	0.423615480647663	0.61483902371543	0.375438061819476	0.530566695513412	0.225762958913324	0.33618393879783	0.396739555921359	0.236510716531405	0.245253566804998	0.340045335544025	0.221257962659523	0.281198659631324	0.343353405215441	-0.581697913342673	0.127793531099614	-0.610898475092647	-0.384895008711866																																																																	-0.0690500172277422	0.862303128073173																		-0.0605785501764928				0.257657946195389			-0.267255857789852															0.596099810002435	-0.0316427438044687	0.0988377032320605
O95071;O95071-2	O95071	E3 ubiquitin-protein ligase UBR5	UBR5	0.39385016208409	-0.0133319302348809	0.0430443780686909	-1.46355240650691	-0.0162810002480814	-0.0342768866598027	-0.0758611150406144	-0.0237382099515761	0.0217160949275855	-0.0694495759064798	0.0150329435298304	0.00826817342291819	-1.07624861353606	-0.818678009280017	-0.131409037829305	1.6832088426424	-0.159436904265596	-0.787259937332985	3.51488303849538	-0.829871578300556				-0.468824357973475	-0.868177258968673	-0.829187787836324	-1.259253435744	-1.02269806255282	-1.05520683894216	2.57882096015273																												-0.308042604655295	-0.46641216482517	-0.219812534755899	-0.32491659863498	-0.143796450648677	-0.164528450168013	0.504110040293014	0.0308507488702001	-0.27617809893127	-0.389376437123519	-0.246751755457607	0.257657751155645	-0.2063350402165	-0.456917961451073	-0.397729090926153	-0.367302879477028	-0.359087156204136	0.0433220298267032	-0.335699640274103	-0.259041827904248	-0.821284777288317	-0.055430863303925	-0.380194741907191	0.0966865992338599	-0.263802934784468	-0.613775816236895	-0.112374503296666	-0.299782875326847	0.022492590746408	-0.731210834944113	-0.0752530052597487	-0.0879353580535442	-0.582922156210277	-0.231497930075071	0.58999562785186	-0.0843682389248509	-0.106684375724346	-0.220344284400218	-0.183759387149443	-0.395269791683249	0.0590950838847415	-0.0618224272207637	-0.347451802165003	-0.406749009210362	0.00551700496756591	-0.486339203025406	0.597551620783461	-0.00723156923107593	-0.409425048965014	-0.337404256329005	-0.0280218880303411	-0.250797686979982	0.0984701848001806	-0.208784759263423	0.459408388890481	-0.0843522765529528	-0.070082515552622	0.178599047545282	0.089137507967761	-0.472473279798529	-0.389403764371881	-0.277416639597943				-0.0261303614541376	-0.278737863528772	0.365481281362996	-0.493902507325056	-0.797426144743034	-0.77787259751492		-0.676656424617524	0.0486538677347542	0.62722082180559	0.421837497438851	0.251471204671336	0.79348952052547	0.382050247881637	0.793509976942984	0.208106292316761	0.603353178016587	0.853624379371506	0.280978929006974	0.279656476905848	0.882082871827013	-0.0306745965351972	-0.0664562059390151	0.586435744020535		-0.339390040261072	0.561179268283506	0.636438440443147	0.227461240330735	0.794835398311489	-0.0850891404385222	-0.389409813013286	0.308401576970596	2.55032967822208	0.334107480690154	-0.095947303492391		-0.345126429598915	-0.221487061511214	0.603356842307362		-0.234502773392354	-0.523499513799057	-0.51667339422646	-0.0694026144225646	0.0690932779700928	-0.903973520434712	0.0352188808762111		-0.829051931472464	-0.489407872615089	-0.575853136222796		0.292340376451288		-0.828269085784439	0.173918010603831	-0.883771858634177	-0.772119399696271	-0.0859413251107584	0.0294124632389185	0.259177398930869	0.472358852109673	0.178789883027856	0.149770466419352		0.425249188606438	-0.00543199164995467							0.163627152782382	-0.232183900526292	-0.0790377115780979	0.139537971246523	0.269103931038	0.061364826482949	-0.197781998036954	-0.0699974071001845	1.45874183252622	0.489273700856164	0.193860619655402	0.165993406995658	-0.506487562544698	-0.892447166120076	-0.527653478118706	1.02329356939249					-0.349304263244156	-0.768033166289111	0.0944617560493406	0.854835207644992	0.270058567236394	0.281442301076336	-0.536057684777353	0.057745781856219	-0.090775264386486	0.0303318185799523	-0.00701431546399456	-0.373667114474665							0.330125853605499	0.0783574949430302					2.24871235299354	0.933871661697222			0.283965531091265	-0.677666356001855	-0.0423704015940512	-1.24866386339097	0.133141264297362	-0.00120582934223601	-0.0383623252879587	-0.438248523255851													-0.319443958432694	0.490793784828759	-0.269429521164084	0.428619439955925	-0.514264130141782	-0.0555872186540638	0.0451824749569039		0.0985049777994718	0.14569374588202	-0.428252015456351	-0.0654853418095893	-0.314864287051572					0.0272372144522324	-0.0738836104605687		-0.17542307953508	0.0159261741393972				0.497600501513604	0.769306636764295	-0.00283810931876771	0.147558362996145
O95076	O95076	Homeobox protein aristaless-like 3	ALX3																																																																																																																																																																																																							-0.0601816158462774																																																																																						-1.65359520991954	-4.71745195913882								-3.50165345104687
O95081;O95081-2	O95081	Arf-GAP domain and FG repeat-containing protein 2	AGFG2	0.348388463843775		0.181543101128293							0.108080233622533	-0.0287505020531338	-0.319150541217348																																														-0.573714692295565		0.330098242585326	-0.753030328744697	-0.134779513969647	-0.115907782051847	-0.435325567094465	-0.375214269947312	-0.110825680100836	-2.77505256419057	0.129905968800007	0.835341605748921	0.000200778657465373	-0.141048347347107	-0.655532693762162	0.925314250855793	-0.380535575468171	0.094913886141495	0.254137035630639	-0.220693133694891	0.0299388996917432	-1.09481330191698	-0.211432301704289	-0.816779183722656	-1.03917298142867	-0.966946607028017	-1.22956116547141	-1.10807863405295	-0.659135240210472	-0.524863708560937	-0.603911810285371	-0.41216073852328	-0.290162654219988	-0.522244504024099	0.399484469040274	-0.147876928802479	-1.66408795394836	-1.83877974799647	-0.595458568202151	-0.570967151069058	-0.21197488107039	0.0253738068882391	-0.695394002904427	-0.572451849611889	-0.908802123604617	-0.0675207952407564	-0.160316904113146	0.105154746052075	-0.418813409661687	-0.357370570712961	-0.792919422047001	0.155590281020922	-1.35515480915607	-0.450714176627195	-0.114510006347951	-0.745095261954256	-0.0610862376216999	-0.212752031444056	-0.259196113506188	-0.677676420150068	-1.08673258217474	0.467512128815603					1.46339174524589						-2.75659534964992	-0.125334823778075			-0.0769975674564448							1.40493455391063			0.904330416411322	-0.617126802215709											-0.350396636858062	-1.19477659716551	-1.67846025595316			-0.799615782815678						-0.911748271724323	-1.03633042910282				-0.646733900988083	-1.05009729056029	0.1597548595328		-0.449031144236679	-0.812273823175173		-1.78407528488909			-1.657566249678	-0.375506763765452	0.836041773217597	-0.114510006347951	-0.212561195961482											0.402022567197573	-0.497574013133094	0.14147242595288												1.00442686411836	0.239532285330804																																																														0.627578843025315		0.018404013268598
O95084;O95084-2	O95084	Serine protease 23	PRSS23								-0.439743601986728	-0.140332900614549										-0.055145342114254		-0.174116433082021	0.463326512653158																																																																																																					2.52361456122676		2.51936943731765			4.64592168695254			3.5057721772368	4.82928949291386				0.291980826471661	3.94999174782412	-1.80142589490811	-1.15296310729161	1.38614872084899	-0.951364482906008	0.0394892907482278	1.6261000887635	-1.26000251452714		2.70369750289332			4.40577397176625			1.36390455538957	2.40886592262313		4.69935345772513	0.103056972090127	-0.31552990437724	0.874509948704778	-1.40343327410546	-1.73237720452587	-0.585641823657283	-1.89881909386684	-1.79328134744524	-1.345308648423			0.434268670440732	-0.723207529039625	-0.623564503363015	-0.816687014052864			0.851351897002645	0.745252324264009	0.932670296475661	0.560640135595524	1.0215140170753	0.766559143593235	0.919410510541224	-0.880664275222861	-1.03538085317292	-0.856005478051059																																															-0.307984089705922	-0.916251226673707			-0.536643476034239	0.498779419922315					0.327933931359654	-1.04779184340534													-0.266996185920481	0.429864916956483	-0.426731912149306	-0.625804667651252	0.529125780709882	0.367577476467968	-1.24242148112524	0.299369633081276	0.123956495021296	-0.693866714528096	0.403799923334572	1.08202126006772		0.445624131883835			-0.541186172090125	-0.461251838990544				0.716468194034894		-0.0273697538250443				-0.151731322691512
O95104;O95104-2;O95104-3	O95104	Splicing factor, arginine/serine-rich 15	SCAF4	-0.0566602425576002	-0.201781469395896	0.0341165056784207	-0.801343009031554		-0.21201394547922		0.142050313018845	-0.0426959872474756	0.0468231420457619	-0.164584359951595	-0.00244086113935182	-1.21608653572652	-0.187692585832852	-1.10833663607952		-1.60815234978109	-1.25603198536132		-1.54425212172988				-0.575747706581735	-0.871783720172789	0.228408513503112	-1.00859594008241	-0.906168438225089	-0.987113681900036																											-1.60731724158863		-0.0835299556374027	0.275860994663582	-0.057055009640594	-0.0472993023694374	-0.217051572908607	0.072462795558508	-0.0700116381996934	-0.141513734065577	0.0959932997481071	-0.199669381891193	0.12673020200675	-0.65078527919447	0.218428497454563	-0.0266698708560187	0.14305401012378	0.0374239209861557	0.325466676525182	0.0840360094569758	-0.102950207103026	0.0122145160758805	0.18092505228696	0.291246625535587	0.138158947693336	0.764333475252457	-0.0150467971881158	0.228027735318418	0.0667193951173557	0.216661239313182	0.258230479058035	0.315617424090378	0.327078128150504	0.17626102293857	0.169230761289825	0.25125495758718	0.475535379465275	0.192258773985548	0.109627286501944	0.0513730711564624	0.136946270644676	0.166359314644619	-0.0196538290211708	0.0365859811736409	0.243788526109115	0.0533470037568259	-0.134515231440489	-0.246357359033762	0.413938045199797	0.647791837299709	0.0300510955250232	0.0634019475323386	0.0718039696505222	-0.0919121128960249	0.321526958686239	0.0428451344267712	-0.537180845816214	0.149864108594868	0.0205349592616536	-0.0876536767329136	0.217503876500709	0.019642630279206	0.0513206017805218	0.380248357782569			0.384441035214066	0.63887631816378	0.631439757756735	0.735232399423034	-0.164370714806185	0.426369532432053	-0.543495947484572				0.943741621765761	0.111292798748758	1.52745481562529		-0.0347877526984582	0.251275556497012			1.32415868516382			1.41109404948155	-0.542869518127759	-0.00131129385755302	0.443667854154216							-0.143106972133441	-0.848850791078914	0.17451425686571	-2.2248657547742	-2.30344161003284	-1.79962688088283	-2.18606235112658				-1.60068719356093	-0.822135850528801	-2.08514414935451	-1.81214570452906	-2.05158240844878	-1.84514915669709	-1.82826230372614	-2.1524934966921	-1.74469517772336	-2.29274479250972	-1.86658693489034			-0.961096650782014	-2.2388706683162	-1.8910902514445	-1.69789522780828	0.911047998712559	-0.460630111230107	-0.785834974644583	-0.141806227883717	-0.271299606862869	-0.537180845816214	-0.0874628412503394	-1.00754100887169	-1.23221893937879									0.212766717551923	-0.11100307990019	0.0210019970387811	0.150794667746901	0.236909199834287		0.122551077295028	0.145688557311321			0.386819155413142	1.03451234845896	0.0924359296849906	-1.08469529948963	-0.272322917806298	-0.0840252985000408	0.206612988725254	0.906352040862053	0.218560001243094	0.539191546440186	0.0682725399607917	0.060603734450276	-0.320965713509183	0.903643902719995	0.59711955079537	0.503739873785756	-0.00255400826319058	0.0268526356409691	-0.110061923081206	-0.245388167438301									-0.320785465142926	-0.732354598790251					0.275963682297185	0.0617142997072516	0.0791903694130514	-0.140849878535977	0.210270206560336	0.0146950892059731	0.249400510252174	-0.176500843753392	-0.0890691326408771	-0.571764472642764	-0.0284917032309098	-0.497686508128447													-0.341315360467109	0.010696917305323		-0.0114761170571329	-0.265503701278185		0.554424564373904	0.286931143732276	0.0728516395603907	0.00707116741980174	-0.131864939126358	-0.0273697538250443									-0.223948080989209	0.140107724456017	-0.537876411352765	-0.69303319364615	-0.125868292655548	0.120983388169286	0.281419274197678	-0.109176878586693	0.161695976648415	-0.868315418781169
O95139;O95139-2	O95139	NADH dehydrogenase [ubiquinone] 1 beta subcomplex subunit 6	NDUFB6							-0.0797982264088264					-1.48277585260134																		2.80211463909925			-3.36819251306408																				0.0209314906443182			-2.6022281084712		-0.146616430103309	-0.82819820091655	0.0977803854087933	-0.508118763247854	-0.0999746590553045	-0.215087094032994	-0.1351869027858	-0.411794140224526	-0.225811788951304	-0.112351732110899	-0.328837913067776	-0.307389150864905	-0.456798619526528	-0.569831905989028	-0.534907000117635	0.179981285889582	-0.00503022340756809	-0.626630354721421	-0.0692951448700295	-0.255282520621556	-0.666509158111909	-0.593561596905488	-0.78256569289705	-2.12710382236561	-0.276649781466773	-0.536393340899351	-0.241850471827535	-0.407893822540242	-0.252684412390265	-0.358270754150331	-0.315746341548536	-0.293693689743423	-0.0605666674090263	-0.636082742268288	-0.742936550512935	-0.907340163870972	0.0390967587176969	-0.463145751618066	-0.306191387724328	-0.40167466364966	-0.385463845740017	-0.40145862908387	-0.453417516485692	-0.245955676782625	-0.44952960499956	0.0156080823243034	-0.7981149459256	-0.604134662890308	-0.219401899329061	-0.353115120621197	-0.459079977198319	-0.706913191250513	-0.450634667980329	-0.361691376918091	0.0160405213727542	-0.334731736096639	-0.866209259973818	-0.135202745156139	-0.455280577248803	-0.325705148736317	-0.0924926249701003	-0.385891398310861				0.28270964455888				-2.17929322066711	-0.673595111836937						-1.15264965542628	-1.22371763852455		-1.0206599622297			-0.401019767785543			-0.183385916455971	-1.05135012165096	-1.67264114374196		-0.0984567291890542		0.132017616565977	-0.909663397343316		-0.864062127921706	0.109875347132941	-1.41646727876314	-0.065261995408713	0.668428487662734	0.506552794807978	0.745322321266531	0.687030969769446	0.570415122880254	0.861076283169642	0.938266214036319	0.765207314739509	0.972598308416082	0.563462150191131	0.560673266503712	0.221433906793305	0.982232378480013	0.948588431277026	0.829189769863882	0.510078713900148	0.392431132732781	0.464802025605523	0.263540078718084	0.17160415734074	0.272159052251637	0.02493887440593	0.0483751068391447	0.0751623351280104	0.957910168535696	0.932801150711329	0.943218856838866	-0.412086634042666	-0.30668898339623	0.0160405213727542	-0.135011909673565	0.482710767572649	-0.55097073100875	-0.361622571096671	-0.026548445511729							-0.0358167309205746	-0.0973659109045807	-0.205793510252925	-0.186599122340296	-0.178578408974159	0.0450861799605283	-0.184709688496234	-0.251760661799601																																					-0.228070741206817	-0.323562677617773			-0.2358215059297	-0.458241120306515	-0.218199254993505	-0.946523901463015	-0.0516198366564295	-0.280337048828518	-0.0383774466886967	-0.669716446591775													0.439871103730749	-0.172808083000169		-2.12397883779877	-0.588610950330813	-0.72509320891994				0.724779680266507	0.446495214165403	0.456219045747859					-0.462032788356114	-0.298241556014776	-0.11034499526269	-0.256857319388239	-0.571416990432073						0.314122196437209		0.0753666780498024	-0.404722214698156
O95140	O95140	Mitofusin-2	MFN2				2.03048337175177																																							-1.39429766576076		-1.55209378599786	-1.57738217531685	-2.42708986079461	-1.79365585260071				-2.40110797618597	-2.21429684290806					0.504610369120736	-0.616966092935928	0.525867267703023	-0.433898212998622	-0.0404296307890302	-0.497050511597047		-0.261303706861622	-0.467371377391817	-0.107849062702021	-0.126221165820659	-0.0754233831794029	-0.291504771439209	-0.469765572672228	-0.53869045164811	-0.135141520907764	-0.429570412611527	-0.281173790344208	-0.333676641988641	0.518224170085235	-0.268162794838136	-0.608998429685644	-0.194914985112237	-0.747189983702266	-0.282948755570132	-0.278946700233264	-0.313429136109785	-0.451073790531647	-0.541230258678881	-0.147952362776049	-0.417257170185358	-0.294101029349683	-0.348193484282996	-0.249576022122789	-0.475081002350114	-0.214583140459361	-0.691794883118203	-0.694011494584227	-0.190908481910596	-0.438558256338802	-0.562624627275997	-0.0428895923681032	-0.0844312543410253	0.225673100206697	-0.119013048050218	-0.474556613886217	-0.539878856965553	-0.513568160569757	-0.158434678836202	-0.0642703541562488	-0.182818196367072	-0.385488899079222		0.0137777803026243	-0.433251693781598	-0.410655056907863	-0.387962968088157	-0.0927998768346576	0.0327753480453063	-0.224232055267569	-0.0124525106951859	-0.252017742743356				-0.283346094771011							-0.559622263487212	-0.329798516264115		-1.14711005878714	-0.485859519502797	-0.898120372411704	-0.632877808830032		0.292092922848275		-1.83343602167912			-1.82314592262791	-0.620310931037979	-0.962336502971988	-0.48654402819373		-1.31470265483872	-1.49460150989818	0.590027975486189	1.81190995161257	-0.994570572519502	0.118340617328221	-0.110321143536298		-0.0298194222849713	-0.198541536676804	-0.401318887370329	0.0604742725290266	1.52380283368959	-0.121602991224218	-0.141005376152396	-0.492280958725816	-0.083141835891281	-0.405116994812503	-0.336241011023396	-0.0948991469746585	-0.0800164992555774	-0.0296595380751894	-0.341119462969472	0.00225450501546964	0.0497906182921182	-0.402267180434367	-0.254130655964284	-0.232304845412158	-0.178762615550731	-0.0583682724072494	-0.115824518870435	-0.173035193843941	0.0510692977284113	-0.33969784623161	-0.0167696942064506	-0.261596200679762	-0.0747232157107274	-0.433251693781598	-0.0926090413520834	0.343162266076567										0.231022932528002	-0.657985874669763	0.106701495062899	-0.15198486424891	0.402861935453318		1.10480769974175	0.0102498463542475															0.161598106145651	0.665066053642609			0.412563372250462	0.140078245734559																					0.136669771799502	-0.0753445005495854			0.155299954285449	0.34028122882804	0.61893140563653	0.0364084891509057													-6.63512319567709	0.307500418037069		-0.281341409265608	0.345064685756941	-0.823302917930844																						0.867999758150505
O95147	O95147	Dual specificity protein phosphatase 14	DUSP14				-0.443633587421637					-0.25466344206187			0.433959870528776				-1.76352803639696																																																																																																		-2.97500302804168																								-4.93811153596647		-3.83228014564112	-3.23913675478508		-3.18730225290457						-1.67139824803508							-0.136141468617291	0.747201668997472												0.470868214399924	-0.157966265360065	-0.0196245140089428		0.90549475647951									0.691423490033191																																					-2.66378049774728	-2.5996147034023																																													-0.282772349613633				-0.867447379920901
O95149	O95149	Snurportin-1	SNUPN																																										-1.06103000529113																-1.16490369475133																																						-2.15323850504861																																-1.97514661966095			-0.81516373718954												-0.963350950450953			-1.08310596564304			-1.64353145460214							-0.263161502464844	-0.251932920897933	0.00940049634542683		-0.267199726859062	-0.179345633855789		0.0436176651774138	0.0989355183784477			-0.528534352570539	-0.89645561547801		-0.62041181021733	-0.205568888679798	-0.337879114990449		0.336086373819323		0.165186652625734		0.27922588067694	0.649496626734944		0.133873357005847	-0.335421712656721																	-0.427251753013084	0.0653727639155866	0.753685312910556	0.265450604622581	-0.43513365178493	-0.249860233597852																																													-0.502587960739257	-1.03812338871583	-0.296698633797201	-1.11879996217527																	0.517866580235681							0.250588199848628									-0.564421105648288
O95150;O95150-3;O95150-2	O95150	Tumor necrosis factor ligand superfamily member 15;Tumor necrosis factor ligand superfamily member 15, membrane form;Tumor necrosis factor ligand superfamily member 15, secreted form	TNFSF15																																																															-0.191866032958101																																																																																																			-1.50472463186675							1.69353537006823											-1.05507313187566																																																																													1.67567999974056
O95154	O95154	Aflatoxin B1 aldehyde reductase member 3	AKR7A3																								-0.900510229837396																																																																																																							-3.39209216006601							-1.8975718482955							-0.147402852757746									-6.02222636606473	-6.5682867459571	-3.94245952761412	-1.23395645340128	-2.69308449191267												-0.563158296588949
O95155-2;O95155;O95155-4;O95155-3	O95155	Ubiquitin conjugation factor E4 B	UBE4B	0.119546458329404	0.199500995176603	-0.0458514683706404	-1.03294629446125	-0.231682049604187	-0.195692230623115	-0.102349856351443	0.166581558367942	0.0944997334172392	-0.261581251093103	0.272596715411776	0.0519272993574158		-0.178676169391388								-0.517444457119398				-0.148239334408596		-0.236117257757633	-0.725283789118571						0.256009937113628	2.83229027166832	2.28592475273921						-0.424713157389419			0.553774306606095					0.784798328136783				-0.474733765544992			0.0223715738124711	-0.00676630071574869	-0.0971494687824442	0.113116550901754	-0.0895421552260766	0.00929128594528897	0.0606893157947178	-0.0112621069414078	0.50053248052177	0.122694199755291	0.266782424673381	-0.106783825734867	-0.273190014972751	-0.295217031559366	-0.654175904780466	0.168698420450108	-0.163392725767808	0.36554983589843	-0.0434891182451822	0.211542747603305	0.316407522648857	0.325570267595749	0.393338680097047	0.0377141373627679	0.0761058252870086	0.178606370921509	0.044967277521118	0.282446347316414	0.357059892167485	0.367541627154014	0.147172304236532	0.363520413667228	0.309498640348138	0.115830295980647	0.163507666675906	0.166246024264015	-0.211775411383715	0.293893203331411	0.194747323528234	-0.0953101478727561	0.326537943123027	-0.0124995527982229	0.280300604296243	0.211202883710311	-0.0606514781324897	-0.18374910897651	0.307233132412921	0.093494218358601	0.348398141094727	0.261244195811984	0.229794134495404	0.140878483582992	-0.0248628953572704	0.0250054943930118	0.413743322867523	0.201097457325432	-0.102757396637443	0.315029232508753	0.290290016174856	-0.142938773729396	0.173527426183668	0.70881627151313	0.0274836780586357	-0.0828627024444399	-0.0554908201212086	0.0950603825067117	0.316462907045635	0.121922795500516		-0.0720573660289648	0.30157120062869		0.123570498435743	0.282312040446459	0.0642821609971257	0.302092231853904	-0.0118519781636797		0.79462912893404	0.293089122828729	-1.2661158499424	-1.10667266415517	-0.408424960540161	-1.24855267774805	-0.875158769295399	-0.159007918925454	0.956065521284815	0.533838042901128	0.656208996300611		-0.499496462271316	-0.149564446976148		-0.342553302061293	-0.50530980212431	0.245914803200735	0.220624734591938	-0.158536461044921	0.0659679957423931	-0.377785278147918	-0.614841554813437	-0.832231096162126	1.28444443974669	-0.570634739643455	-0.422065557043894	-0.431808696678526	-0.439120493000826	-0.293266228079505	-0.24447497637655	-0.300310952466226	-0.476933757437558	0.801113439154178	-0.434738355127313	-0.163055067901365	0.735634521418404	-0.580468771211573	0.15913734677206	-0.480017630191799	-0.604625124969509	0.439603763700435	0.718723737832071	-0.401703422337573	-0.589853056701996	-0.987333831384123	-0.299175053058723	-0.011554600759548	-0.106083658266191	0.413743322867523	0.315220067991328											0.117603607865811	0.428890940353358	0.122409667597861	-0.126597691127183	0.467751078317803	0.0339189051222835	0.188952744789538	-0.266296887463383					0.0493218446606886	0.0536842088466543	0.400913109571378	0.400065527223168	0.0806989052170576	0.197537221382208	0.122462415003361	-0.038978838185968			-1.08631196107513	-1.19005089224186	0.190108338298009	-0.123121266685091	0.248358336536025	-0.0214616455701228	0.284103472962964	0.264862606071532			-0.684525022886106	-0.331875068184109															0.0533919508002581	-0.0359932116192238			0.0631462935797258	9.9613685166644e-06	-0.0129418414326898	-0.0403303144411266							-0.231524871939727	-0.332869422631253					0.170367331555997	0.419704616612271	-0.308020182920142	1.78261314819116	0.0233557107182525	0.0993371100691012				0.158990568495478	-0.0870281540068993	0.0758180720838699					0.141839832244989	0.000185316200309538	0.0430338253501315	0.0302884393441002
O95159	O95159	Zinc finger protein-like 1	ZFPL1	1.26660325449283			1.23683220904226	-0.287335906749264	0.0541513432619851				-0.135157248547477	0.038011664322906	-0.708216014118068		0.404179426034725				-0.0431061916829258		0.187640861984324	1.35056751322345					0.342915867770091		0.0346168152298838													1.88981593574349						-0.283472222669466		0.0774928914053188							2.09369940110338		0.335735362910175			-0.300528514173698		1.6956285298253				0.0177158769364222	-0.0196166091102875		-0.598200062838247	-0.236625188954244	-0.250586080210738								-0.27929642094229		-0.0316751854872234	-0.202686651105941			-0.495173816245442	-0.551913828890679			0.193405494068533	-0.211693012364063			-0.232107626127993									-0.203433822627207	-0.0226602605327887				0.228673449528986		-0.682624684584228			-0.0557813940900437	0.550870416936363		0.302826719205157		-0.202214194524483					0.93717721367824	0.961511456346178	0.89301427085476	0.2835792208633	0.748230570448879	0.398500033623443	-0.00651036768128847	0.495756577034041	0.296929299043077	0.904760223437733	0.0969841020239252	0.629113257970201	-0.142682118174019	0.323669539178477	0.232719962058239	0.926656527563131		1.11081739672135	0.821541450317479	1.18686462346731	1.1919046526783		1.72846903800964	1.48619458702953		1.85548104974842	1.65278511546989	-0.0436281141375669		-0.181817168299295	0.225901151956396		-0.218935545065577	-0.745202912052298	-0.934903113651483	-0.435950772113575	-1.24000115823738	-1.14016030061711	-0.977290496115401	-0.974998661847271	-1.2472207369196	-0.983020704766925	-0.922262086915598	-1.03179010856812	-0.974375051143377	-0.729339527297776	-1.08403131277003	-0.684582080085885	-1.1670605071334	-0.931816251240439	-1.05166691556773	-1.2372692708519	-0.962737567372526	-0.857003920656623	-1.26604519883709	-1.07599108711359	-0.816925918095595	-1.02344169868698	-1.19394855509381	-0.864100382767161					-0.993792328063935										0.303867389777512	-0.545235241165021	0.236782850822358	0.0915538051517302	-0.148063254669972	0.0173728576513667	0.280510529949802	-0.410502227875691					0.144261652675012	-0.556100888666283	-0.795073351207707	0.408047584445209	-0.0976488601710313	0.0231178681477573	-0.289364962931712	0.0426896567939492			-0.00782685388672144	-0.405444613703497	-0.361436897289328	-0.181063213314437	-0.487906279476676	1.91953632790601					-0.20960239811545	-0.25638035909979									-0.0868663611359826	0.0931826023437987	0.329305667066939	0.155332495321204	0.352959574964891	0.0908681349656604	0.260368087117355	-0.0389385702039785	0.211133976670136	0.219538171045465	0.270556525526032	0.102174349895173	-0.193126860965274	-0.0557496660111222							0.6156609336889	-0.00408765670282762						-0.182358775423078			-0.528027186066154	-0.285637562905387				0.572009013170854	0.052541052431794	-0.00295579269900391							0.263596893701848
O95163	O95163	Elongator complex protein 1	IKBKAP	0.129934199551774	0.553014892318928	0.299803937693477	1.81873014363009	-0.321078457465422	0.110646116367937	-0.278979175808124	-0.135126038865045	0.0967847041107239	-0.256168341934237	0.228704353707012	0.169957518375675	1.21581640066607	0.197059679780155		1.84409161558363		-0.650301188681714	1.86343194618106	0.260021833594408		0.974839002291663	2.62513749460598			0.121950417319051	-0.0130269784143853	0.79668272831178		-0.292152194301712	0.663128252759478	2.22453230380481	0.494337024844019	0.0713301550962044	0.751968322102929		-2.19529007218415	0.642793645799953	1.285475039935	0.0605736503442231	-2.52232254275812	1.26655069335178	1.56027646401135	-0.186582936455571	1.70822389914837	2.24822749310573	2.03378235731656	1.17806058675479	0.891467534503961	0.919351765266431	1.59473881210377	2.84097916783111	1.69522813754709	1.38374922218438	-0.050839702617357	1.36777959068516	-0.252589202441577	-0.0432322684978053	-0.0941089694105112	-0.0144664454468347	-0.0513131953472935	-0.107605996457566	-0.239388616045362	0.190304984380867	0.0368512716538282	-0.153836842717744	-0.368923062788497	-0.103942810881524	-0.177710695272721	-0.138015635835642	-0.144158249563908	-0.227302919180488	-0.238398439572846	-0.185667790959512	0.0931605323854481	-0.108840009917809	-0.0481601604571308	-0.250878238746013	-0.066094466959168	-0.262509770371854	0.0764068376128764	-0.291109461460578	-0.38860379794686	-0.0485972213635506	-0.226902460164769	0.0295486194783506	-0.527334404497034	-0.28312663368062	-0.139066015507328	-0.303323755711527	-0.312879694930791	-0.423169094329245	-0.302663364754596	-0.283294048441829	0.17992007039422	-0.215984449938127	-0.0657665467634282	-0.164586673257497	0.2230993822174	-0.00167560224753094	-0.31727487582506	-0.176279419823557	-0.222906905797224	-0.325087362949258	0.311262083801033	-0.0277536616282176	-0.198168147612835	-0.170445092731423	-0.222578159077409	0.294120801345588	-0.154951412455376	-0.115236351832323	-0.0597318021178925	-0.35568178453834	0.228856856246038	-0.204613837824361	-0.221963416052274	-0.259737314620073	-0.340221102347849				0.224736736482254	0.163365475011416	0.0133471310162359	0.745037504843027	0.237312238491885	0.179755203155038	0.187347233186303	0.319265075779809	0.283621393124076	0.200244844874097	0.292420751296696	0.304468372947929	0.349917116596851	0.605490642515573	0.465748108374066	0.131918838725203	0.363468561069841	0.664576190444991	0.297757893568406	0.495779551671373	0.572679652476856	0.275028376679431	0.422514643708546	0.243495073357017	-0.139613214935241	-0.0444282480918272	-0.109770568148158	1.34244722205891	1.7290774473318	2.17216702722802	1.04590639683186	1.40516703724237	1.18929576601786	-0.678594485104087	-0.508287302382046	-0.760802736188849	-0.3387722874986	-0.0745934165556665	-0.236212222175127	-0.634450805024961	-0.402451590618275	-0.475609414273933	-0.204042952378152	-0.69663077895714	-0.0515192141150869	-1.12195843678012	-0.530549667818272	-1.30151675615247	-0.943643080396183	0.244829960872115	-0.403159661156233	0.690022602843851	0.123478310805941	0.378494363673427	-0.117552041482702	0.543571231663081	0.358456771443663	-0.470290664836233	-0.52090273415302	-0.376961834960021	0.036558777835688	-0.177010527804045	-0.115236351832323	0.229047691728613	0.810720123198434	0.168981060922246	0.45773640428978								0.14791244468208	0.128178069920811	-0.670976963425415	-0.125970938477455	0.600460676691141	-0.0155452636837644	-0.663296602069791	-0.36691806016187					-0.238407856539262	0.793613896979633	1.28976819467532	0.299919142095153	0.164499050711819	-0.00865962077434525	0.062951273819446	0.023850072391632			0.497287160028236	-0.0906984296939068	-0.0541985473957417	-0.110978862707948	0.17801823737863	-0.0354275643769212					-0.350426057162305	-0.925140872636474			-0.831964045724787	0.312539926097335	-0.143331921036037	2.09736218870641							-0.54097651014524	-1.18579543238461	0.236062682743099	-0.377731233905922			-0.396839579274611	-0.395693292633342	-0.02937805028782	-0.851627888326025	-0.249404554092173	0.148046015755146	0.159573098884746	0.119173626170416	0.108367494286404	-0.327636283701513			0.111163957678978	0.0760836977094914			0.228086837710018	-0.591013040682337		0.718689808102122	0.237007374747319	0.0503947740471826	-0.0657911917544997	0.0316056811348821		0.477837798893248	0.25302170367279	0.18940346155927	0.0737779261395477					0.114997617445053	0.000852000083648524	-0.266743869018951	0.168351029874887			-0.317270901676284		-0.0700923550548956	-0.351644147192882	0.462997407645398	-0.0474381097479388	-0.945021055513642
O95164	O95164	Ubiquitin-like protein 3	UBL3																-1.88022717708007																																										-0.391148526132603		0.264356170853306		0.0552271064293309	0.0109799903313703	-0.199927553115292		0.425148213072386	-0.85666999256418	-0.168152773661627		0.157894351850509	-0.270990537164534		-0.444131877879923	-0.033656765410466		-0.376521962289781							0.0332012479596492						-0.173501280145518			-0.665134451211182				-0.589129213204017							0.558995210112694	-0.554672846766809	-0.0260975763360767				0.0305504348724456	0.337882863627409	-0.10983947759168		-0.63157672260912		-0.071521994969231		-0.333632770863337	0.165741824184045																																-3.37237615872808		-3.56879412913068							-0.543203483382624		-0.439214784583903			-0.501160344016021										-0.747822735565099												-0.0713311594866568																											0.335377588395121	-0.172936775747764	-0.366512915771371	-0.237967214374956			0.23780221982156	-0.383425213177854	0.15228821086757	0.397021656198324	-0.513404095050231	-0.860793736788747																																																													-0.452536461779339
O95166	O95166	Gamma-aminobutyric acid receptor-associated protein	GABARAP																																																2.0523534994875							1.98431604318954				-0.350638710208226			0.147361189861025	-0.133575012927638	-0.0364158806448532		0.247726591170988					0.263661820640306	-0.505796139889497						0.0992151102697624	0.21589505998217				-0.130028427125036					-0.0341289188612582	-0.225677275931827	-0.241671695356097		0.239276212543458	-0.466355571873398	-0.180155373458449					-0.259023464731104			0.469984965906095	-0.0047679221942297		-0.193550187962533	-0.00746197505509649	0.0628122680575733	0.681993928019966	0.0744068351108203	-0.0465327208576988		0.415899639032133	0.255797287786308	0.372285963306503	0.364484120737244	0.135912092945448		-0.00276716508102476					-1.73127639473311	-0.996610234049025			0.368303320037405			-1.39619911537333	-0.971990337098398		0.734320643714991							-0.537466301135275			-0.502425328542743	-0.871990764448864	-0.679656268585521	-0.546345067553652		-0.529648225730191		-0.913769165637291		-1.78310021118409		-2.16671792202534	-1.33265693717749	0.420481538242797	0.29658793376436	0.489039811767566	0.117529085125722	0.0320852822011486	0.430071203209834	0.425197365894085	0.326284201552723	0.399880624215059	0.981099374448819	0.660482331096917	0.740315388905945	0.425732823187175	0.497397480161046	0.409104434851899	0.275421880017058	0.460950457219114	0.754768083303937	0.599020611784833	0.552255026379345	0.665219812981178	0.861586449911509	0.436109181463251	0.899356189798866	0.389702476301185	0.452741083833028	0.526026881778331			0.415899639032133	0.364674956219818											-0.0134844881335989		0.0911715103931708	0.00724161810393742	-0.266522851980464	0.049019659834195	0.025196719262456	0.0111370724521885							0.946965644662859	0.775615135955405							-0.084434817517271	-0.0355019097575472	0.0415826552738096	-0.136696816499789																			-0.377422167820391	-0.258512679447565					-0.477342918584184	-0.0708027193293301					-0.136784901398927	-0.204879456735621	0.231391466225616	0.172600930848962	-0.19012383145437	0.0142468207435261	-0.14977747057525	-0.0848467602978788	0.0109401935780292	0.0677207483292655	-0.118345757951581	-0.0550499838282731					0.614314472580683	0.624286017993095					0.424410171628032	0.332279242508617						0.138238522353801								0.493022660309176	-0.149071814116873	0.533877446545802	-0.508665597930813	-0.0678630606534365
O95167	O95167	NADH dehydrogenase [ubiquinone] 1 alpha subcomplex subunit 3	NDUFA3																																	0.526168421717401									-0.338127657264341				-0.272828500044787		-0.76271306720233			-1.02118849178865							0.0495888897329488	-0.15807984427912	0.22855073932897	-0.45606743824903	-0.119668834161485	-0.355468857960782	-0.212153392903677	-0.3641401109646	-0.0763642876065072	-0.455948239745031	-0.455932621345154	-0.36615652120566	-0.548574801740901	-0.631736023784049	-0.0181997354895248	-0.10962523574537	-0.254051685505847	-0.340419868676465	-0.153062426426065	-0.276662013019204	-0.6542304177198	-0.476123411621644	-0.76883382540316	-1.82132257163561	-0.337059956413612	-0.427471436519316	-0.340495611614522	-0.549777974644206	-0.279581334927166	-0.581835136314292	-0.252581267605557	-0.237870099265238	-0.226620327086051	-0.534503367600563	-0.856338876097284	-0.482473554125141	-0.130309958226739	-0.475257756506113	-0.25866666528254	-0.273256016592853	-0.646893378507329	-0.208159890199256	-0.22543992922095	-0.391817455352463	0.428307474311217	-0.120586676098213	-0.815097200146634	-0.552775626662256	-0.453860356760888	-0.436655021712691	-0.235847210845954		-0.59058861422599	-0.190826415239043	-0.0334595590666573	-0.621195173500843	0.100505141661302	-0.514982138524179	-0.546678652585937	-0.364161394375355	-0.310628850739444	-0.540526673185045							-0.816037652369123											-1.09117777871236					-0.605029805906662		-0.717653034304629						-0.759777623976256						0.430679905952244	0.649817810538484	1.01176677943462		0.551092479501547	0.757493829074222	1.33691400683834	0.789010709137426	0.921879366950912	0.318775132352463	0.310891110036646	0.811356370018092	1.1873114069972	0.882586696534947	0.764729633285507		0.354734128812794	0.430259297117417		0.107943678089816	0.195886961931236		0.0518409753897526	0.215755918211475	1.22231213501368	0.853876126023596	0.846982623870042	-0.36443260478274	-0.547194760799298	-0.0334595590666573	-0.514791303041605											-0.725404116490311				-0.246386357773822		-0.0387916078966188																																						-0.583646419638278	-0.861073971389839							-0.325776194605368	-0.321270794288671	-0.160027333235774	-0.417829750706288
O95168;O95168-2	O95168	NADH dehydrogenase [ubiquinone] 1 beta subcomplex subunit 4	NDUFB4							-0.225804170907461																								0.60330503897739	0.7966625592714	0.734876468181697	0.186784146733438	-0.407620377573882	-0.994671226774316	0.106971879931306				1.34445554558268			0.727728858630682		-0.325971401542711		-1.66908821815335			-2.16459512926105					0.439738244233955	0.681794443095403	0.0273618764044782	-0.855039119531389	0.269287196949625	-0.522713666629552	0.0439926575218417	-0.285671975301972	-0.232021738541321	-0.54633728769594	0.0107588490480009	-0.348353192483286	-0.362766289472539	-0.50367448082015	-0.485748131153283	-0.68954060729356	-0.402996919587539	0.0269094111630147	-0.253635887295374	-0.668901919707744	-0.119051653916949	-0.337450531220594	-0.759155108797392	-0.580044128726233	-0.913176678417299	-2.32946257270655	-0.526245749127546	-0.546080327057015	-0.343232383926044	-0.554258850507482	-0.461851309396949	-0.582099904440875	-0.510615604921546	-0.35909734549339	-0.403620479281986	-0.776308492173461	-1.032106150519	-0.848987497921846	-0.162151436475393	-0.612811872436193	-0.396015483520404	-0.182230283691532	-0.667265383031291	-0.22490493403111	-0.459515346195644	-0.531600612080469	-0.289217623020017	0.136922708402414	-1.03776957047826	-0.578686373492198	-0.558633737824705	-0.493217705348907	-0.598734089179741	-0.787240259705073	-0.580332415437453	-0.45758845269053	-0.0363227805803607	-0.567958904008665	-0.362534173187011	-0.307261721222708	-0.625554885429649	-0.316546366572926	-0.293769117486234	-0.576609105434601				0.575160378554209	-0.956318391896223	0.0832431415561094	-0.814059710935337			0.188277789798728	-2.4422406747478	0.227076522957993	0.286491350970278	-0.928070184314139	-0.440008281686638	-1.40781141284716	-2.59042724306466	0.132596690980602	-0.0659068835950877		0.405433935145537	-1.1684503663441	-0.705270031050377	1.95366515437288	-0.757645193295339	-1.93861366347646	0.388965041840405		-0.630793511230835	0.428087268370805	-0.82022043089493	-1.01323166985638	-0.238358435368233	0.282218068252196	-0.911267805409847	0.0033008502023808	-0.0234184616792166	-0.0127546608599762	0.134828408462605	-0.103336009749203	0.104487080297291	0.070644854928883	0.0747026330898115	0.108992824912038	0.231183799688491	-0.38680543427799	-0.355758309910294	-0.47564292237478	0.200882621439051	0.115129257563271	0.0627756082091491	-0.0653872155221817	-0.192206531781188	-0.236324038142539	-0.482127063712975	-0.35476259250141	-0.598834125333349	-0.525851042009068	-0.421166145854393	-0.657467782652692	0.113308690033867	0.173750074800918	0.130456776989572	-0.546629781514081	-0.555240312522355	-0.0363227805803607	-0.307070885740134	0.503362455551	-0.00945247213905208	-0.414262950205336	-0.106768468092006				1.99349345819429	0.787603036451945		-0.589432793587732	0.333152289080314	0.155034347688653	0.0761123819212592	-0.084497741119293	-0.0576831011778184	0.194307672741824	0.17427848654398																																					-0.105939665692522	-0.283885656465228	-0.47935284067826	-0.545687783317425					-0.0317561813739751	-0.0887721099162279	-0.0877214640445595	0.00949733504931231													-0.432275622146927	-0.230942706313429	0.346827305024334	-0.415525629667468	-0.038893783856344	-0.0252078025999092				-0.235426729874468	0.114670666028984	-0.509730336031258	-0.492897090181506	-0.992731171256136			-0.513401364486763	-0.0606638155272001	-0.134538730961139	0.082308229326955						-0.394698011956102	0.191997242363906	-0.10836375363371	-0.497762401632038	-0.345290324022758
O95169-3;O95169;O95169-2	O95169	NADH dehydrogenase [ubiquinone] 1 beta subcomplex subunit 8, mitochondrial	NDUFB8																														0.134829625463774	0.927447528834846		-3.59082740971299		-0.492237811232435	-1.58827956184585		-0.139513451303224	1.48856240061392		0.683380050976007	-0.702137309944299	0.0874172169332352	0.217377652704145	-0.207973038758883	-0.867539227444965	-0.794678534566876	-1.59261327809287		-0.77131918738327	-0.801288379795385	-1.09954276088922	-1.29386660396441	-0.837203626480947	0.344762528352663	0.289150193889512	-1.09714866386093	-0.0207958960181517	-0.669896784786254	0.150588898130177	-0.556143504686421	-0.0306429848931605	-0.330884039464161	-0.309611638756912	-0.491803276540273	0.199364090288154	-0.628819833737145	-0.565705842759753	-0.494473903874809	-0.698430681440849	-0.50055353703902	-0.372672622615207	0.0371482028695232	-0.29856276970595	-0.701209824100145	-0.377012049781845	-0.410518577099802	-0.811501023073537	-0.614090603702957	-0.820374344190065	-2.18435865284642	-0.60469530062643	-0.682890944853561	-0.490967321661972	-0.592850707591041	-0.417996240166516	-0.834097717994665	-0.618297325781744	-0.438035369109041	-0.409247222143356	-0.763783042186703	-0.986165860628531	-0.791557947674475	0.184953199123128	-0.791453036957765	-0.507226345533447	-0.262455161035128	-0.783915788260897	-0.310815958914432	-0.447746397687746	-0.491331416119913	-0.315142999978662	0.0407844378071535	-1.03694461349734	-0.756449801241675	-0.585602715871817	-0.524223394031405	-0.55075041920803	-0.829907378868878	-0.485540469369499	-0.419220086731348	-0.0303247195238952	-0.48263293611864	-0.441678449151269	-0.244802970279707	-0.595568483527799	-0.461186612056202	-0.363700922135911	-0.707262071193218				0.671972042146366	-0.699506064445072		-0.647094175166871	-2.21493243596428	-0.439823221750456						-0.250072491002228		-2.85451637908377	-0.965153255660239	0.0314139149853691			-0.690133903034641	-0.560592631398225	-0.605875550584864	-0.757528837537482	-1.47113135716417	-0.0246781995115946	0.254397215886269		0.214454629836649	-1.10124953426275	-0.925184118508667	-0.508327384544032	0.522859862043502	-0.750013085979902		0.535037275389474	0.380124148430781	0.700745292869368	0.513023628371103	0.398280098913086	0.629173469435172	0.662824632943693	0.531447795753365	0.696897337881253	0.1837785568966	0.106454557391306	-0.00373963004658062	0.646636932594148	0.693491994441256	0.628399071879064	0.420292541012754	0.241322966654721	0.14571098324157	-0.00127646144077209	-0.0448960622255599	-0.132014356359252	-0.143733508329926	-0.0954611170918893	-0.298214499213281	0.616393393647077	0.625004647429794	0.676990868297015	-0.492095770358413	-0.485631340185555	-0.0303247195238952	-0.252169010946779											-0.632182262619421	0.483048529549043	0.0398329889726816	0.0412012880587865	-0.119339205599482	-0.113692434915518	0.156741856455034	0.284491958215385																																																													-0.0158538534333422				-0.0911176330039042												-0.0912824580613154	-0.0871754007272793	-0.197281416342868	0.275949901759125	-0.779794872014934		0.191139395035622			0.0784887407275033	0.342097078635058	0.29902856147067	-0.250388000980679	-0.300040802705248
O95171;O95171-3	O95171	Sciellin	SCEL												-0.102158020691111										0.908220268551389																																															0.165297604137997						-1.27127223442775																																											0.310510456247647																																										-0.491060877097956		-3.62583967122741					-5.48170963759341	-0.835407694582129							-7.11229754555448									0.165997771606672			1.06724747023922	-2.8524944173722	-1.00739743052331																																																																																												-0.777272357784353	0.34734554171155	0.310839741450895	-0.267585373009344
O95178	O95178	NADH dehydrogenase [ubiquinone] 1 beta subcomplex subunit 2, mitochondrial	NDUFB2																																	-3.5323102994749		-0.00759260930485084	-1.10127432974732										-0.771578750045924						-0.650366830973196	-0.959783882300459					-0.470841250796273	-1.27131887739915	-0.105738334025412	-1.02576295085779	-0.776178497543728	-0.649214627976239	-0.472001287661058	-0.574680472461651	-0.104299935717867	-0.810841979711461	-0.791165541458168	-0.288097976624917	-1.10069787032595	-1.37127818485098	-0.694233740917555	-0.399410018412667	-0.624915192989286	-1.16136537945485	-0.414502879328228	-0.637014354323276	-0.768563093198795	-1.12171352084799	-0.767582649547472	-2.30033699016572	-1.3436094810978	-0.955495855738397	-0.689795666665351	-0.965018447298887	-0.913430486848818	-0.598423682672339	-1.03381570290946	-0.866867847307861	-0.939952858724837	-1.14735816987154	-1.40612299151655	-1.15405653484341	-0.534572637664532	-0.970863965515595	-0.502997086321342	-0.545512427263862	-1.05278763395799	-0.545490708373632	-0.54737279941789	-1.00914961970964	-0.73496188833886	-0.233446763351715	-1.43859118800723	-1.12077240648431	-0.851406717340849	-0.800130648626083	-0.952650142363504	-0.980012142341185	-0.901810807991385	-0.918633412629512	-0.0617505454844534	-1.13238883363856	-0.86529471475087	-0.207380832392961	-1.08047531703266	-0.656076597483575	-0.670895428545683	-1.10948251269112												1.31849275452678														-1.18157639795028													0.839222347226569			0.631981208883557		0.345402457111718	0.24619949561468			-0.0922153650146953			0.562555664724061					0.0207112563636263	-0.090472989253934						0.440893946533038	-0.574972966279791	-0.287397809156242	-0.0617505454844534	-0.207189996910387																																																																																																-0.034423567353403	-0.174527811017914
O95182	O95182	NADH dehydrogenase [ubiquinone] 1 alpha subcomplex subunit 7	NDUFA7																																	0.829550598338382	0.334907937529002		0.225227989606004		1.14127616214889		-1.4983173155701			-1.64271690624048	-4.17155207113169	0.134102300083301		-0.654812293026457	-0.800099381616322				-0.797210444109514			-2.00338009550269			0.108821201557107	-0.516715948630835	0.355880208188182	-0.555036231034651	0.00770653079193556	-0.24077184195673	-0.273627815908295	-0.228323314131696	0.178299919860268	-0.484635660430809	-0.499262956244768	-0.344965983075742	-0.55696926585348	-0.583324574090542	-0.45638752356211	-0.0704162071433402	-0.348126203511843	-0.729731120630037	-0.107314478379989	-0.487298358236377	-0.826418159568053	-0.582959370906017	-0.835892066026672	-1.79550958518066	-0.682809015653524	-0.700730506127969	-0.527851864101521	-0.640233704205386	-0.473643418243814	-0.675343476565466	-0.579346578425954	-0.470930081731195	-0.467118875484036	-0.818666949259828	-1.3632023860636	-0.730319018262517	-0.135132173778828	-0.731360968019522	-0.449755834904422	-0.161911040752306	-0.78676978531605	-0.183810780733673	-0.520407078295309	-0.675080093573912	-0.160445545789904	0.26805187635233	-1.04625268934867	-0.412693558810545	-0.529621867753796	-0.543578242913303	-0.532330683585676	-0.809752776279027	-0.558657110591899	-0.45680936003508	-0.0327895679838689	-0.654399551740269	-0.376295342942024	-0.0571561133658473	-0.693604308898314	-0.33294541521409	-0.383949907044982	-0.559685323642536	0.476350960562752	1.29756514956548	1.86760004683525	1.3343979376962	-0.24297201136124	0.735966719955119			-0.41318371169725	1.18468518788651		1.65495029273855	0.264216588026727	0.391461627772978	0.16508247149884	-0.677801496070757		-1.21156638232301	0.53867138500224	-0.67519569056919	-0.745513438806841	-0.965332119235693	-0.920704548591894	-0.657212503738209	-0.702482185304403	-1.69737934265342	-0.130136778098214		0.289151993565371	0.129148040564563	0.0188712742900631	-0.548529096545044	0.24728813059474	1.39342312386854	-0.765509976007665	-0.124426053264782	0.008096940787087	-0.214506440956162	0.0597211887826061	-0.0273281977479316	0.0903235330728809	-0.196288221470161	0.0301021317734547	0.262988312650168	-0.281622288609578	-0.0646509974155247	0.0780200051721702	-0.637904257308991	0.363440122781256	0.105772467305019	0.141903916470459	-0.399102153960213	-0.275024104766003	-0.566182335015097	-0.562448802030918	-0.569728856567208	-0.462680788324314	-0.807561695825852	-0.505169963792965	-0.94936909843138	0.068189875229538	0.21954091679948	-0.326274315440641	-0.228615807949836	-0.344265815607066	-0.0327895679838689	-0.0569652778832731	0.29804566362765	-0.147424904561593	-0.653459846192674			0.439720696597504			0.492227134910293	0.532051415571059	-0.761070400762314	0.47369697404691	0.164709786974994	0.0199591136159056	-0.2919164848846	-0.169498435960719	0.234173343299084	0.184887537432279																																													0.487136969664595	-0.141813265724517	-0.189965599193762	-0.300153156704265											1.74850261781036	1.19236516563422		0.188582953411293		-0.652353772886881	0.503301673540989	0.409390656347007				0.648270745995211	0.241104440383629	-0.124001622782707	-0.293908366849722	0.186542728457762			-0.136447054684	0.227270089192967	-0.179875016015219	-0.0333663123882821					0.017367679964988					-0.466112842262575
O95183	O95183	Vesicle-associated membrane protein 5	VAMP5	-0.127268807354575	-0.0797564297648064	-0.0474712608771239					-0.0101797798824034	-0.376400258848073	0.24363268386579	-0.587706270918597		-1.8962485792124	-0.657520139738996	-1.16385803447793		-0.74049339881391			-1.37537092752545			2.16521155422483			-0.605577079785959			-1.97409455875955																-2.52634992712087			0.0452673485193718					-2.65706181704296					0.441901121476716	-0.128625281229695	0.724303013818328	-0.068422300779777	1.13243351603823	2.41264503621165	0.381376851117454	0.17553378014194	0.602348001822748	1.21919227688044	0.24211171932112	0.260699191596371	0.280993497172104	0.880446977487104	0.546953578604824	-0.0920723420727013	-0.314172677943417	0.091763133408364	0.653182880108807	-0.0619128344063233	-0.0108931726307527	-0.164200557085983	-0.617753211303367	0.3106824369508	0.121735278122004	-0.00756535616663778	0.211683330535592	1.94007061171949	0.246883300671925	0.234681029755131	-0.20294119343919	-0.6175576728959	0.558199503059431	-0.266996088204749	-0.129935534495185	0.94590801761992	0.0557004097192041	-0.040332250359336	0.0366580003519535	0.209506403946656	-0.0484304824176877	0.124316457510683	0.152502953712652	0.0708934311111685	-0.366058053234189	0.792777622469597	-0.0700000005357218	-0.378212558939873	-0.146083139962228	-0.388664278192333	0.0104170107728203	0.736519783408275	0.464757396194203	-0.528755242290468	0.610667932877005	-0.174038363258318	0.319813911142282	0.893569116236458	-0.265642304771122	-0.118856895236468	-0.272477832707225	0.107883595053858																																			0.298775270040908		0.363722852151507	0.800080357802409	0.731906042690327	1.32001296809339	1.51233974469881	1.18606734669719	1.08816767183217	1.23559178457321	0.883326359972311	1.28211783939878	1.30957760727488	0.97985217640081	1.26447318948324	1.47854106825259	1.35505108943289	1.77089631007044	1.60223801028818	1.53048879971816	0.970105375315661	1.03378946318219	0.634797975316284	0.682295659706411	0.712132295426423	0.601853144100438	1.12485458103104	1.29238104749156	0.793596622053781	0.175241286323799	0.261399359065047	0.610667932877005	0.893759951719033											0.354211476496221			0.31247996243516	0.104664956272438		0.661792255166286	0.211959614205478							-0.82751714937476	-0.352657419953844					0.115710787590301	0.0837044343303405							0.176848556937173	-0.288306878147968									-1.92692783184726	-2.11957120605914																									-0.0760506388210889	-1.08397844803353				-0.86138923643318		-0.228923046599851			0.523425183551214	0.627694555767622	0.187976244053525	-0.401151758206175	-0.0525073854063031	-0.0898471564053729	0.287379868302691
O95197-3	O95197	Reticulon-3	RTN3																																																																																																																							-0.58955777726225				-0.170746291458719	0.0198521043998998		0.674725572678205	0.371615453654675	0.87764077352603	-0.824831763158156	-0.350163290287565	-0.7671974111315		-0.495179750113575	-0.119136471902591	-0.212382619211757	0.382298988406544	0.266806245484803	-0.0128903663848643	0.696310291397916	0.432613277065944	0.681599251956007	0.533377606269977	0.819435653324307	0.78248858905846	1.06554690075093	0.761024109747756		1.13165631592908	0.738523656803505	-0.862214820658706	-0.306516529018775	-0.518485190872043	0.449183630312395	0.530302172501398	-0.041050021109758	7.06044016527407e-05	2.53661048711747	4.32830508063346	0.00665792789175157	0.280715667593495	1.32546922503627	1.3824303263037		0.321687117689756	0.418993981027255	0.299215404418641	-0.118701118294222	5.4675529988818	2.85916951327057	-0.0836858855942806	-0.18525951772	-0.169456005636194	-0.426761742355115	2.06328298916966	-0.433439612917073	2.21971228580642	3.71153541610484	-0.661167128360299	0.0701025780677975	-0.00951486535990931	0.035197809280755	0.713433058888022																															-0.303542873773245	-0.346294705418609	-0.47397509895184	0.0184504589213147																									0.28424254686131	0.119771075587123	0.0811011678098739	-0.357023005432174	0.311482748152638	-0.00187619111606507	0.221551276395602	-0.387468322447722	-0.197490073287065	0.146387914167395	0.201046680956284	-0.0475911426239586																													-0.349950809560783	-0.121221171949405	0.0817926437692457	0.0671501773288009	0.52859700145012		0.65389966250444	0.398561753967139	-0.331518808080926	-0.175876978153359	-0.326472215487847	-0.678783926971597	-0.766012458937933	0.861919167917723
O95197-7;O95197-2;O95197;O95197-4	O95197	Reticulon-3	RTN3																-0.387998414609338														-2.41378384217012	-4.30669398845804	-4.20832042978828	-5.5997124195397	-1.61759163886707	-1.99029642271169	-2.50847692112823			-0.909988736807804			-2.40276168195657	-1.99054787658721	-1.83613594771154	-3.20626157051461	-2.90478848030311	-3.81300224090813	-3.01607723441253		-2.31185006196447	-4.75153113576221	-2.97388431204264	-3.72760834406727	-2.45704415034574	1.05848516008217			0.246936502174848	-0.0856073964737687	0.223723113068069	0.0887248137022805	0.291360279724108	0.371445081084977	-0.0349123743001029	-0.0781650337328935	-0.119901240501106	-0.0729895827752914	-0.00439848693882607	0.0300644503081708	0.130091697704875	0.482833672691339	0.12646792074735	0.297330431742495	0.206846032993784	-0.0742563825319418	0.140511383131838	-0.0682655308923894	-0.155023282813322	0.290851853323276	0.0408402025399115	-0.82703369598175	0.0737954784606318	-0.354208604823778	0.0621703327094286	-0.124347666204456	0.260252476643247	0.339857864147547	-0.207021657716787	-0.178757005597014	-0.270180136987541	-0.138082331518786	0.281849604538064	-0.0267004503621675	-0.0587724695031389	0.133261179051671	-0.185655245891837	-0.161911040752306	0.0319491658646208	-0.0395570426889503	-0.174582684205719	-0.250193046777278	0.00745915698744332	0.623904765603156	0.221602695734455	-0.183425267197155	0.0894578589103045	-0.143200862749033	0.252945909346171	0.205031806244092	0.214838051807014	-0.0469463489436548	0.226465941653789	0.283551572756995	-0.175616550370645	-0.134364699799498	-0.12472279442945	0.217718274818163	-0.184177787601816	-0.406200668363895	0.677961903804174	0.62962797896568	0.6277049574805	-0.241133234022501	-0.0930205548130116	-0.233452660934969	0.186867466115263	-0.168517686192406	0.877929197165713	-1.0093270469312	-0.508762972547226	-0.0244452930506512	-0.997962038498421	-0.864117984098396	-0.568463265656767	-0.599338144279261	-1.67718552943406	-0.0200456097650866	-0.0316713809742125	0.465985010558996	0.788092826371527	0.641703869625004	0.762974703571062	1.07567551165579	0.52972039043459	0.846595543363208	0.498705808540345	0.058508582107145	0.616036500472491	1.42791170462968	-0.6601050918149	-0.288995497646972	-0.0306511035678159	0.230117818384835	0.625389226333322	0.662299209302548	0.580365787062642	0.59470083416184	1.43228495750018	0.39345617337387	-0.145167292691213	0.111391033539161	0.564436984968912	0.1730060901006	-0.124725768965649	0.570474047546504	-0.598151306393234	0.102307422800968	0.0331843476510731	0.123138150632665	0.998062110765463	0.164154422916671	0.146705658263802	0.197521994629239	0.221214568626851	-0.0106349805037183	-0.266225456801071	0.166451868463669	0.479635809133221	0.305394583421534	0.935532749382206	0.00570815229101163	-0.026800059343715	-0.0784575275510337	0.0307646177768463	0.226465941653789	-0.134173864316924	-0.681058027757328	-1.15442317856858	0.440588161188474	-0.361265426551089									0.277783707637192	0.168456795050948	-0.119426715913769	0.219970654752246	0.279222600948133	0.206128486692387									-0.311262386809703	-0.343545966076962	-0.665549938477289	-0.447809547404645			-0.537124752171282	-0.382935610783713	-0.513995062304969	-0.273136176911026	-0.504055264138564	0.684508638327665									-1.56557968099933	-1.78888199668978							0.109170606126732	-0.0209642285285172	0.179746865717906	0.211520496834239	0.0442889880045458	-0.00653893243398568	0.0171168763166678	-0.212122083905441	0.121810661885591	-0.0220325896340484	0.0702778378320239	-0.112232147542278																	0.225604315514759					0.994402436132644	-0.367950595428596	-0.40202366764737		0.749598158771206			-0.180445197511679	-0.27567168606219	0.439264156851937	-0.373587036622857	0.354805586792803	0.660083888104085	0.262413203315823	0.353714647197087	-0.368663032384195	-0.311807450427434	-0.450351883070589	-0.523693925103439	-0.165703602377765	0.54567980572831
O95201	O95201	Zinc finger protein 205	ZNF205								0.0292565473216579																																																																																																																																																																																																																																																																										0.0522657346883366	0.47089122183049	0.0156185027394318										-0.369379508475252
O95202	O95202	LETM1 and EF-hand domain-containing protein 1, mitochondrial	LETM1	0.219209804744772		0.421676336623128		0.373575046570693	0.280959250660546				0.199977562609571	-0.918826996395361			0.357668213836153		-2.97047248350575			-2.97350834413017	0.170128421699444	-2.10209764511672	-2.08660568511067		1.01501843143093		-0.759245422966901	0.293873779537249	-0.6544514571385		0.675844885608243	0.233235343472386	-0.184355391247171	1.19614686368007	0.844280460324276	1.17560872084348	-0.428733228227725	0.164431831917645	-0.671827829003382	-0.161365800562439	-0.311522620529014	-0.359237599812082	1.08405814659453	1.57377970074161	0.280839749183064	1.33377853914978	0.810337658849752	1.19927953878666	0.779340039813564	0.41692058776991	1.16906771016248	1.0196523535682	0.926103859504681	1.18055821363012	0.50198334325557	-0.557763333295717	-0.402921641340779	0.240867356597075	-0.000225664983327933	-0.241943574606989	0.0431559683797977	-0.0438747705029121	-0.0600317412589265	-0.225685091930475	0.0164974426541833	0.0125819768367709	-0.253107383312328	-0.0982088830368232	-0.21982151760895	0.118091760948818	-0.2980319785412	-0.176488563971341	-0.123776492992304	-0.114594488749731	-0.264653340052402	-0.231969095566073	0.00659024247971374	-0.027835785459919	-0.217024677432217	-0.251627316076366	-0.266291410914281	-1.50219274821625	-0.0151550617616927	-0.0849227083596884	-0.494776783059161	-0.329539030419007	-0.31503428128889	-0.236493502776061	-0.229493522281232	-0.0697747683800077	-0.0424654393561663	-0.21038873924769	-0.646503270983618	-0.168809592927888	-0.133749161877419	-0.264068923171337	-0.105899174257892	-0.129963569726062	-0.312045082039703	-0.0105037293008282	-0.104491054685716	0.047216277113735	-0.306806807862699	0.0582916471781768	-0.649645599027275	-0.101862449397458	0.694120587322152	0.0504770995951635	-0.148194800212356	-0.158720073155627	-0.408767509929541	-0.00486171897251794	-9.58251164970003e-05	-0.447159372572895	-0.000833927231804921	-0.187252116144801	-0.157129683558189	-0.0569095440365279	-0.0219007562974693	-0.418755479687277	0.441270528744969	-0.234590141977961	-0.181942339216266	0.241808329758146	0.774739606563368	0.346021045470677	-0.573386149413537	-0.716738954469063	-1.32370466400394	0.545077613965852	1.11858709092149	0.614733852686248	-0.954435540853391	-0.622462040459424	-0.696939977657537	-1.06240599798496	-0.907470189488947	-1.3735584845286	-0.531355098754021	-0.288087576771704	-1.4464564319966	-0.558139964254012	-0.970064296996209	-1.14194467352975	-1.09001799322391	-1.38980211721316	-1.55106316015613	-0.69032434282016	-0.308948244960194	-0.829592186451002	-0.387963346530038	-0.094794374181117	-0.31063669930715	-0.938653383987867	-1.04460254063351	-1.96213494295593	-2.80868999545173	-2.68172559352661	-1.58595086445715	-2.65513779478071	-1.39535506150766	-1.20829108334455	-0.62536046399142	-1.24065427501292	-2.3028141432185	-3.09330427503691	-1.40007002532377	1.070469175365	-2.47572731164174	-2.76057528863017	-2.48564399507157	-2.55158284543179	-1.04012548852842	-1.98378394107362	-2.86686370132482	-0.907449470858217	-1.79545091510349	-1.35648844963851	-1.38230986319507	-2.69297463828777	-2.67295845154114	-1.92935306179403	-2.31419574827165	0.0122894830186307	0.120725577066283	-9.58251164970003e-05	-0.179130991734854	1.04326180982834	0.895807642281844	-0.0564060490141969	1.42392088637079							-0.000946608914295988	-0.0162603896672969	-0.405199687313397	-0.138467720714658	-0.0563088401804918	-0.00850201272920054	-0.292656661530994	-0.114165149768135					0.0945862062027085	0.103701768909257									-0.131998034885299	-0.0794988064198675	-0.328868005708972	0.09627062814322			-0.0787294718865075	-0.255020020867005	-0.433997340505925	-0.000463435267605394	-0.614855389049039	-1.15089702397951	-0.910089043306858	-1.81027059599031	0.0242873579482832	-0.362323580006264	1.21445108326567	-0.000191646414406443			-0.44098831348781	-1.45963476240954	0.103653464601839	0.130786119166098	0.0285779538809232	0.229031793325363	-0.000743593371442947	-0.0207541236834124	0.251342911305885	0.186015843020482	0.193044292548335	0.194257917815066	0.0691554454456342	0.262758186219531													0.0403952036577731	0.541736576907905		-0.616763835630624	1.15874360965418	-0.257172008542417				0.116179429670786	-0.0835121260953839	-0.220691110044852		0.282377192028346			-0.537683206314032	-0.129656880590286	-0.0438573841886521	-0.0248849939222895	-0.157684802294877	-0.269229668470971	-1.34278843914977	-0.690581665643524	-0.308286841182816	0.454476692307857	0.711597133186026	-0.801898215516433	1.18691456155021	-0.358815173658133
O95208;O95208-2;O95208-3	O95208	Epsin-2	EPN2											-0.077311529628838			-2.04966914394885						-0.268879894684824																																																																																																									-0.432539654077831			-0.612397116071843						-1.08148463387473			-0.482670524697751																-1.49574965895682	-2.55052648705606	-2.1020264939054	0.226894096372947		0.19267962771915	-0.0675999366257156		0.454613630422748	-0.228086691136204	-0.30749853000987	-0.470690572001696	0.262435022222052	0.227274771045247	0.3370318114344		-0.252028091317089		0.0546079422692096	0.136759019014094	0.465128095228538		0.488860092102033	0.331815896359452	-0.12715453989565		0.000979854041083694			-0.0806350217117235					-1.27786236572869
O95210	O95210	Starch-binding domain-containing protein 1	STBD1											-3.03497320605991																																																																																																																	1.37250577485677			0.357881645443198			1.96480363530279			0.703914807343698	0.931520673977572							-0.0896502448250626	-0.617771993154364	-1.04110971867478	1.00395188551047						2.50991452033592	3.35800960076528																																				-0.672478719720494		-0.709575491854021																																																												0.101238219895003	0.955706113464664	0.274951190544604	1.69453197675934													0.694313470533137																			-0.248777086754807
O95214-2;O95214	O95214	Leptin receptor overlapping transcript-like 1	LEPROTL1																																																																	0.100987807881389					0.785359065277512																																																	-0.0477627485627075																																																																0.100695314063249
O95218-2;O95218	O95218	Zinc finger Ran-binding domain-containing protein 2	ZRANB2	0.227624574667369	-0.16696080117148	0.106347226907322	-1.32870194594645	0.112581871345791	0.0515468450695382	0.0324591168394592	-0.108553808782501	-0.1074859831388	-0.0247387000190813	-0.125952661078498	-0.0307618332884232	-1.48394190611498	-0.776154963425833			-0.371626735598367			-0.368752486540062						-0.0349948365934267		-0.916851896312155											-1.87462765945969																			0.00302426304322007	0.532754065261812	0.0209426100596929	-0.349499382094547	-0.00682335429421188	-0.272434362149748	0.325079048571578	0.244812630718044	0.290537441778309	0.131953405486613	0.195163252551601	0.281350908712051	0.109673464155286	-0.0434615591461577	0.195386467087937	0.538772383220085		0.200877290666946	0.136997316539163	0.12798813454278	0.0129006245821829	0.114724638020429	-0.0255010920894713		-0.396318609062178	-0.26311005198569	0.0302559611760658	0.375743458761696	0.239551567779815	0.171394313150205	-0.0781797627060288		0.321940224269913	0.64005072897399	0.486729878669662	0.266033963676612	0.166946398727853		0.360623774648849	-0.219280947651962	0.630196708822833		-0.525736530067961	0.0261808209591665	-0.0222814473760063	0.0105562403317797	0.652042445826352		-0.0689015531479267	-0.609464709979807	0.207213341591307	0.186018760207051	-0.108819029654078	0.396815480844705	0.126081753021157	-0.0712110625596759	0.0923888628354516	0.0181409872896834	0.338841583389072	-0.0908606763378085	-0.305771183572341	0.475189577191022				-0.73917811357064		-0.448496783039227	-1.34524020084679	-1.30869741112568	-1.32131872899339		-0.740677327918736	-0.847874366991552	0.12035792869034		-0.414718166796134		-0.34162651146288	-0.348451513016387			-0.454401472092476	-1.30846290106611		-0.382026404747043	-1.20355529237088	-0.748201674145412	-0.889524352927256		-1.31099285763653	-0.742131814416723		-0.511277701248472	0.327327827814228	-0.759235577959955	-1.15470497868225	-1.20763136085576	-0.0298194222849713	-0.113110047524357	0.361529475375526	0.117935241105248	-0.103926969189968	0.324954204301668	0.203190416304038	0.717482541250367	0.837937790363234	0.593162596275503	-0.042772638806531	0.499016912723446	0.732693221818258		0.630697403108481	0.0159560070496982	-0.0375555047800185	-0.00993559574534775	0.0384832228591545	-0.0106349805037183	0.196866499169877	-0.267687084633234	-5.78768019283693e-05	0.746623045569702	-0.237480827377272	0.999536185483583	0.592376336453384	0.244520136899904	0.277551483857631	0.126081753021157	0.0183318227722575	1.47024996830167			-4.81134846338585							-0.200955839978444	-0.0153979323469849	-0.107091922433835	0.263622181372944	0.0482260216974442	0.0418823118834904	0.0492055067367768	0.113679436009653	0.159163288820351	1.14850371220595	-0.499373181295738	0.120511671824652	0.054806103312724	-0.890215772221495	-1.19189394051213	-0.282130923524082													0.0551646096053944	-0.00308196707932364					0.815624787244524	1.11506728545649			0.497813356920851	1.57056951929359							0.145073752528164	0.406623614318914					0.20729353433446	0.300473948078864	0.0578832322973502	0.110550451551295													0.316840406279185	-0.067292289690155	0.0175929587750765	-0.214127887763421	-0.234419855142449	-0.135681354782893	-2.07145923481432	-2.4167633274633	0.0998286727642377	-0.108505684323677	-0.15022289692511	-0.0851410842890127	0.246572821189649	-0.0541293677819082				-0.505479896860229	-0.0481186465480072	-0.25870293448601	0.134557162047834	-0.244827618235384	-0.401646533246237	0.22232106266405	0.654151124376495	-1.01751441712304	0.692331779484479	0.72658241939129	0.674695128475158	-0.797832482213832
O95219;O95219-2	O95219	Sorting nexin-4	SNX4	-0.824288979223985		-0.361867031320078	1.72720695417073	-0.403090490022262					0.645474430649816																					-0.165557685809653		-3.7986083869987			-0.504708110906693										1.15905679170685			-0.833490476089261								0.0850988929273626	-0.562896450237541	0.426356430425192	0.649607736670045	-0.678023817949433	-0.0728429381423155	0.923247447484518		-2.40753917328005	0.255023986567616	0.769663481861866	0.295595059119805	-1.74121850865443	-0.268707899061256	-0.537506932864792	-0.476377406767182	-1.85104452385122	0.208657705531005	0.869592341236019	-0.179748386219514	-1.64749666448306	0.466116661002255	1.23030937132547	-1.10004550217833		0.886922448941845	0.61759688892036	-0.16965510513653	0.0581817144042636	1.8287781423655	0.281447414926796	1.01982487326129	-0.897952375346926	-0.285744663302046	-0.731943252765541	0.0740693385591879	-0.771245400188589	0.947703111116134	1.00154584226159	-0.881338734532688	-0.582395050211746	0.890690733337786	0.0879203260821664	0.19794922890301	0.34879131004493	0.375398489185527	0.256529714328455		0.322842684708135		-0.296389354630223	-0.58420186019087	-1.21402194550793	-0.954759396122972	0.372450656464119	1.05290197535685		0.100565539586536	-0.811252997078635	1.03682776138616	-0.177401190341463	-0.3586403212251	-0.0944154245794269				-0.327044063384488	-0.81673366349698	-0.335903871032711	-0.46584972240296	-0.452711413662962	-0.118585439109235		-0.26718183891517	-0.900797686728599	-0.827299489821771	-0.888966096728095	-0.715958710367006		-0.0446347425324917	-0.0640977598590765	-1.3275995350786		-0.649146517282732	-0.791192013152032	-0.66521593969538	-1.11902286827468		0.31490572316234	-0.148125822633129	-0.504321237671736	-0.647175328395518	-0.58411243978668			-0.049536671370388		-0.263373611945932	-0.460824518882054	0.0741735560906944	0.18692418777351	-0.162439232064335	-1.46661541818022	0.200592594175222	0.24943173979598	-0.912022896167692	-1.30914229538139	0.556693804879841	-0.130767390560143	0.00411554031440708	-0.0752527398104381	-1.26698696292335	-2.01387852395781	-1.2178048222597	0.335365323645435	0.301612788115253	2.49470908577826	1.13274005150885	-0.488586974425458	0.875142390856328	0.197615949155439	-0.819867002849331	0.123972243452549	-0.944665275151712	-0.677979160100173	-0.181757425069351	-2.40783166709819	-1.74051834118576	1.05290197535685	-0.811062161596061	-1.61965577983448	-1.34254338655446	-1.57491447004138	1.1574097080404	0.565628527771289						0.130008330051174	0.0243380226991238	0.642306082877454	0.802083542884207	0.922362204810723	0.737743237528986											0.261447573364863	0.0646837468954318	0.00222186028865973	0.0767629857833228	-0.195988263536015	0.0201815507422343	0.07789295840269	-0.189123297594366	-0.16316457921578	-0.0557324653018298	0.307975071567297	0.0615951636764403					-0.941233476616981	-1.2046739299967			0.0078178677156604	-0.124218073690706													0.0445791495902355	0.121325393315354																																	0.0251689164871998	0.0585068068890869	0.157428906765954	0.0791894269517155										-0.645709578525729
O95229	O95229	ZW10 interactor	ZWINT		-0.234720172088661										-0.231673381763357																																														0.386302862879106		-0.190090674325295			-0.759152344344822	-0.0541881761524033					-0.0297035942077829		-0.25205934780323					-1.48999359861878															0.220423685939469			0.179340064049118					-0.120112849845073			0.828611076523515	-1.73767209745267	0.867899910679641	0.0986791857225906	0.348943657119388		-1.07498906033122										-0.0991620751765614									-1.49834802292847														-0.403524268165523			-0.740554568206978		2.93763028866518				0.489597052113876	-1.03190694217903			-2.38711546605157			-2.1039557567352				-0.518819543297173																					-1.5786161891025		-0.0290034267391074															-0.332226481235925	-0.0412725960520369	0.50987288701428	0.550134744563451		-0.299183855198929																																													1.51114870009598	1.31668887470908																		0.159369190638149	-0.09770948728645	0.0119604396306613				0.183741988982328		0.117983857939669	0.748054772828012								-0.051390618379425	0.255028340909064	0.394976693815637	0.644998529835054	-0.169581876809454		0.936415704723533
O95232	O95232	Luc7-like protein 3	LUC7L3	0.305493707868774	-0.423875417227174	0.492915624192134	-1.34882435634767	0.251733185301531	0.0370132423327791	0.0484188594362043	0.0203935464995043	-0.222971631480056	0.145653226499688	-0.371059477570591	-0.0722098189429834	-0.937876185881687	-0.868985044991372	-1.18004727257726	-0.207607718767748	-0.560322227692118	-0.794541824104767	1.78745420720041	-0.971060751595822	1.08908071101462	0.0587739583558868	-1.89512060838198	-1.0785268042776	-1.89996418791964	-0.824715631940091	-0.914179108343077	-1.67555129074566	-1.0448634957308	2.82725174110477			1.52770172630659	2.58336486092344	1.34872295235305		1.57703904594539	-1.61882445849642	3.15788517140928	-0.333453033272119	-1.15052982187768	1.83080151346685	2.62651051592994	2.42240505196937	4.01694132837931	0.503346341528926	2.31606884194533		2.33758102324642			4.72664684926186	4.95198448045636		3.48750713010395	0.908220609872463	0.738415680921218	-0.132448487953187	0.139248946423861	-0.188664321099561	0.205729390444057	-0.106417125322395	-0.0936186077461592	-0.160471166468547	0.238503729167112	0.232294744087913	0.104701171235423	0.195558673971341	-0.162071443447921	0.0724435987074925	0.0932092899907287	0.165712153776187	0.222311579969124	0.242536263536287	0.300635309546882	-0.13626791251713	0.150046435071565	0.0769586120086089	0.299642801149339	0.208742879353949	1.59816638794211	0.116238753464788	0.162594090229922	0.217481897649786	0.296282167450762	0.203801542830614	0.33397616392974	0.373325939630758	0.236374514017547	0.0466045153134528	0.546381824388422	0.921525170957234	0.346332241730632	0.202300041254596	0.0957246212096239	0.415796346516935	0.412348458361815	0.458656349745586	-0.0269803898152575	0.0711410717584907	0.378323293123013	0.216760977182756	-0.453314120525778	0.934607360141942	-0.084129363472435	0.269914884493692	0.178880298719098	0.186776332150605	0.130673453234994	-0.0837367485459493	0.248072915710048	0.163693785176952	0.138143512185031	-0.125112171438788	0.0651062545371319	0.358755856273519	0.0702919011598044	0.217187461650595	0.305371836560071	0.017773992279802	-0.0911439094094378	0	-0.355256520155974	-0.865010442292318	-0.23041321536771	-0.465324280945293	-0.787884695478245	-0.573546676383462	0.0891312527341357	0.140271518006354	0.264814291396443	-0.390357925332246	-0.312590679634833	-0.634948451837107	-0.745687128168611	-1.02548588357922	-0.588656734644454	0.280827069293584	0.530715078560952	1.05369291405771	0.187037940611303	0.406644769420382	1.0073245432904	-0.753636332699978	-0.444610803784077	-0.151434801788172	-0.0618721445765771	-0.30550107513329	-0.0201459457119939	-0.695228817738026	-1.15919799342573	-0.122938693615862	0.0116522773002741	-0.236613260854944	0.0908714350420781	-0.373901356516386	-0.354820241335101	-0.138284481536535	-0.168918060175897	-0.282539730480044	-0.075642286648149	-0.113059728383498	-0.0368689536577991	-0.059242173965111	-0.510445947837063	-0.394117510187968	-0.635652545694307	-0.216448527273271	-0.193662456774955	-0.28960891750453	-0.421675309024161	-0.395497822813492	-0.216316755065979	-0.398295472909504	-0.525367005463222	-0.578355658157677	-0.696619739297339	-0.78374729636514	-0.710098816078977	0.195662608860228	0.040317759478774	-0.150806699298584	0.238211235348972	-0.161371275979245	0.163693785176952	0.0652970900197061	0.120870335461498	0.0880247477972242	0.0428424924746913	-0.0924602757646288							0.0620030269421665	-0.169056701942856	-0.124477371683744	-0.0589167607101734	0.047485668515674	-0.017343594982264	-0.182815222250498	0.115168355356498	0.239017720322207	1.44317278967301	0.24840532544487	0.625028522286082	0.291708520683605	-0.794050006016544	-1.55649735191603	-0.582877232998197			1.42392900111027	1.33425458250385	0.212563015798995	-0.147982183784387	-0.109030283733798	0.946722461079556	0.282176453602552	0.0436144849783739			0.294333705214047	-0.127376835299091	0.343228487924307	0.264322114527509	-0.357914665779652	0.380246455004619	0.27865995776259	0.314109603338089	-0.531576767545791	0.57674579091025	1.70234054041108	-0.20705096309961	0.383131773287416	0.0197131025048588	0.340002188574621	1.50370978322492	0.0187342095869747	-0.121460146555258	0.027609465778534	-0.484778552630546	0.11074218272901	-0.254047286291326	0.152553111672079	-0.30876017468846	0.0376999169829319	-0.194164274677349	-0.00201867269444381	-0.219329929876771													-0.145906967376803	-0.0474585294370057	-0.793486608027479	0.201751121898473	-0.159449130563246	-0.405921530349539	0.198958227496034	0.23336999210943	0.385420860970281	0.204013892021593	-0.152362822917276	0.0888753721639242	0.0753048984401714	-0.20746368588217			0.173468001379458	0.241733677417818	0.24256393723417	-0.177365425571252	-0.295959830560548	-0.382356001964714	-0.102353708393668	0.0490614248021785	0.149714091030412	-0.270621966085667	0.384727228624703	0.497869108592113	0.355153626424673	-0.538216857672284
O95235;O95235-2	O95235	Kinesin-like protein KIF20A	KIF20A	-0.367486681283194	-0.281141300481557	-0.178217450007478	-0.383040071685579	0.426905146697602	0.0913975400280145	0.17658613005333	-0.231477468324877	-0.691260216916024	0.201365524289268	-0.432622072840504	-0.210975368113467	-0.707802005041814	0.0563209963712426	-1.21517163754583	0.00584967001826015	0.996284304242768	0.335559960475129	-0.470570103656424	0.406060257849855	-0.712627896206741			-0.379927649908442	-1.21123743422944	0.150351918352842	-0.299013866149176	-1.44805948689306	-0.98848441363345																										-2.35216961320549						0.677891567781352		-0.590902784050285	0.0806033739687931				-0.360090645763996		-1.43763540554257	-0.791674910432639	0.276895458962274			0.272301279233579			-0.199619759223943		0.190991228124276									0.331597757674946					0.325474518174466									-1.16617174985385							-0.663016539228928													-0.716645964707451		-0.488564430601157			0.630795452280371	-1.6401679651743	-1.87304801210041	-1.00122596842885	1.29801244000023					1.4021215501857			2.22895020626026			2.73602963239099	-1.74726834136116	-1.51102905411977	1.8167257903394	-1.4611386410641		-0.856368371779897			2.21701198409419			0.561849933975192																													-0.378070478145898															0.322515631055486	-0.156503631181276	-0.365150313325817	0.354559454149185	0.238583070742139	-0.279397419609146	2.2012224155495	1.39901567546698			1.35234829352808	1.28480368877898	0.0948476525146189	-2.15151324298131													0.353062233957264	0.0587544725721935																							-0.665815952665175	-0.690334518116412	-0.395987575666334	-3.48675426968624													0.0546240770182772	-1.16583518583736	-1.11817663911328	-0.16790198529238	-0.127336678791226	0.3683751334807			-0.177641154474715	-0.4107027968801	-0.278361020061223	0.00709600402009807	-1.16661705463971	-1.45013219769641	0.280354241560376
O95236-2;O95236	O95236	Apolipoprotein L3	APOL3																																																															-0.717059883073178						-0.914760746163125			-2.77892250879549									-2.61480543057734																						-0.822594358491656																																																					-1.80345567719848	-1.06830601339091	-1.31208148025883		1.44463179298836	-1.56984813959748	-1.51910904920263	-1.2302681021502	-1.11045539821019	-2.15682383965883	-1.98593630265201	-1.57355941789419	-0.261594457758544	-2.55577646902189	-0.788008222076362	-1.74452715873512	-2.19325926661173	-0.477870446204928	-2.18598344941781	-2.43364830380915	-1.49878632985503	-2.50647328045467	-1.12551509642695	-2.01979493017332	1.35409197146471	-1.0425750872353	-2.98312458581907		-0.91406057869445
O95238-2;O95238	O95238	SAM pointed domain-containing Ets transcription factor	SPDEF																									-1.39802016203952	-0.046541151146001																			1.94003356633388																																									-0.86765684405071																																						2.79802184837458	3.05515144240375		-0.00903947218520923									0.336049942669851						0.633404954032309			4.03981086675221						-0.514882509579874		-0.0204609398893187	-0.522365605075692				-1.0779971343937															1.57842174937128																																						-1.4038007550971	-0.680029777292993											0.209898703510463	0.453692554420475																																														-0.696440867948789
O95239;O95239-2	O95239	Chromosome-associated kinesin KIF4A	KIF4A	0.0535428758569194	-0.236713274567022	0.144917745909154	-1.28406987813024	0.246837567948702	0.182904715224497	0.123341425915938	-0.0937774734198071	-0.331396764595285	0.129608722549609	-0.370423308529055	-0.132206436885987	-0.241786229957104	-0.483290701827593	-0.381275484981823	-0.895693796010387	0.548334742930104		0.00543425155132771	-1.08644515041114	-0.392367287903837	3.11675736923437	1.63078459033007	-0.666292539649723	-0.635157959451439	-0.484070454260895	-0.062939190833172	-1.69637558837726	-0.699085471031913			-0.79930644733821	1.30995481284872	-0.58078104849556	0.12655628722407			1.22005019575011			1.58244831742555	-0.444804144206253	2.63512333269741				1.09443956233336	-1.01068974349297		-0.351738335351323	-1.23028481151448			-0.510137585697367	-3.08124706586041	0.400671927765158	3.75520963193864	-0.151787908794529	-0.0422062982503243	-0.319000410853756	0.58327846832178	-0.239964806064946	-0.00532019362729849	-0.150370740477189	0.494246549907647	0.689262682621898	0.762229192295079	0.919337997681754	-0.0942354398480688	-0.0455899584533507	0.0149965588662918	-0.0497759115485271	0.380860262840521	0.810599284668656	0.513528081893887	-0.171435575070148	-0.0538219892770844	0.457250104456727	0.667985989245909	0.738209419593632	2.12279262062946	0.518226518328819	0.208880806414857	0.935782175584066	0.908625646979266	0.991809203531916	0.62214268027249	0.763392316484129	0.298344925829902	0.41290822395157	0.668861400555702	1.47035659564504	0.755780031725049	0.33471365855968	0.318542679085784	0.519456533919035	0.863682741034822	1.30502401271588	-0.0246766846696504	0.386225715331452	0.68906200862763	0.8924176654249	-0.903234981163156	1.39796455212258	0.421904720016082	0.505823838946838	0.727842430159223	0.548469841636364	0.912776082330558	1.01449957211492	0.890273325492226	1.44686795399938	1.14965403723946	0.409815185863202	0.631958350683025	1.08116836930969	0.00457893435486931	0.658052326400024	1.14516921606377		0.947860619690041		-1.08225391651524	-1.47211600727969	-0.948496495993733	1.1869890189197		0.816585076469854	-0.0163392969822859	0.0272616100387488	0.331094671244111	1.61105116217138	0.43016296260272	1.18825781114458	1.56162409588834		2.48958439143604	-0.815090504286048		2.36287288615568	1.37230284671989	1.03862339228071	1.4407159598648	0.332317231019112	0.47270692455274	1.27799994305247	-0.571710377310269	0.39558896891425	0.479628348544429	0.0976573806026165	0.559601381392902	1.99973919566664	1.45142713061211	0.770173164404545	1.70286671925824	-2.06733813553387	-1.57040455726315	-2.06452421719379	-1.32161335023858		0.716871358705706	-3.21113562740848	-1.52864225711442	-1.42853259576613	-0.910574176062239	-0.566107789999182		-1.64781295449953	-1.17621504669037	-1.60921058470938	-2.73920270388248	-1.62780897969919	-1.15054522569885								-0.636176649662541	2.05390387144956	0.493954056089507	-0.0935352723793933	1.44686795399938	0.632149186165599		1.09574437375319									0.506966998320844	-0.336777459081606	-0.18230538694848	-0.0250931396986793	0.0693407066881154	0.188555559097531	-0.155873008806812	-0.11015825487472	0.632697042109959	0.902895449425359			-0.57769404912316	-0.341969306581653	0.654683529874411	0.5042304908797											-0.617412975851671	0.324626561486013	0.31021301302607	-0.0501194232029674																	-0.139686723454778	-3.33867097192845					-0.171911071721968	-0.88039166988107	0.294772394234972	-2.23530219920584			0.0663058900252572	-0.362735517397276									-0.266056492356724	-0.736020915550421	-0.383504060620318	-0.193551737298778	-0.383802350479788	0.360135869061028	0.157511694063838	0.723366043748443	0.152570134836211	-0.466501394310717	-0.196923588445382	0.0126945689058195	-0.208564633028511	-0.602959476396757	0.885744972764225						-0.924523999560204		-1.24558607415986				0.736284576467481	-0.897832495410887	1.44080412852195	0.336320496972776
O95243-2	O95243	Methyl-CpG-binding domain protein 4	MBD4				-0.593965894231721		0.00552021522294255		-0.147418474405685	-0.324912731025086	0.100929615581519	-0.371514055839748	-0.187012015350506							-1.4985924044359							0.58690244771363																																		-0.208287827013059									-1.51004031687162																			-0.21864604409041									-0.180005455208853							1.19863809102773		-1.37658772545951	0.0767816575937397																	3.00607284557659				0.302323539138228				0.849442698068362						0.547035201810385						0.437445017142541	1.40101543683381													-0.788342010479576						-0.104393356710723		-2.11268135383877	0.174862384099877						-0.886306800727644			-1.15737551325822			-1.58590098475846					-1.50934014940294																									0.522898244099022	0.425525369175	-0.451634889214759	-0.18148175794718											-0.382621534634772	0.146541814111819	0.22076574337522	0.0183548078843937																																							0.288259320366545	-0.658436186219826	-0.159343502680411	-0.0276190561998658	-0.045329105191556			0.609841953131067	-0.301618769451071	-0.286356932482539	0.186240862380276	-0.0138909780064063	-0.183205074757126	-0.672089021301623							0.0889534163115295	-1.95215748859773
O95248;O95248-4	O95248	Myotubularin-related protein 5	SBF1								0.418414859481164	-0.429793518270551		0.171314437481806	0.040875006326347																																														0.179863052036726	-0.0294323024738344	0.29071557627513	0.142921359545703	0.247385159841945	0.760895444279296	0.545437641502099	0.249864563682903	0.706256807066753	0.0408807564156949	0.304176717059522	0.38426166790473	0.202899172713938	0.312991049908547	-0.517467473385121	0.0919329685458843	0.0100773980051272	0.122247601289813	0.340957456302898	0.0308795986467661	0.395467653362144	0.271641249357442	0.00107904272358945	0.297190723783372	0.0684924107191028	0.457973003037005	0.209384429951189	0.375743458761696	0.1871920896044	0.200947715522653	0.0527678555501308	0.167116475373292	0.282345371844865	-0.0709507402154563	0.120344240694502	0.0153500677507769	0.153209856834906	0.398598003249803	0.140657232076677	0.204325002046309	0.153456905454922	0.381847612188442	0.224201301087529	0.0931605677813894	0.215734712357911	0.275936170327971	0.0440362975043222	0.504031227189684	0.371210775021234	0.15542578660839	0.385060928807566	0.228794917399507	0.426597399900602	0.0240364641950848	0.635142069944931	0.223797170438792	0.267514615969047	0.39759933059404	0.127783435867245		-0.0630028507872505	0.190098805182302						-0.407131949704916			0.830912809500488		0.996970252587009							-0.185781843142828	-1.1238435559791		-0.94057895344143	-0.801043174808508	-0.718640558063574	-0.623247796959651	-0.121940932430799	-0.853550877539474			-1.0972609192015	-0.168658947407296		-0.167401230890867	-0.228241287170785				0.643785581917576		-0.33427935421867	0.458859179658852		-0.0489072184335746	0.298120515182638		0.0188691514625647		0.638445672440446	0.407050425025403	0.0150966934580996	0.191443419411774	0.382367433163112	0.498102771573593	0.854671641416763	0.00912254182933303			0.759284375165453	0.81051192360796		0.299376485114237	0.313798547087595	-0.146979412779208	0.140699773682229	0.249572069864762	0.384961835373406	0.635142069944931	0.397790166076614												-0.0969345623380841			-0.0414126890941829																		-0.085759606444971	-0.09505236647333	0.264791195624674	0.707969511336504																																	0.241322723985063	0.873589822418405												0.575728602482457	0.167624681394978													-0.00843174816945294	-0.026766846975454	0.577687836923402
O95249	O95249	Golgi SNAP receptor complex member 1	GOSR1												0.432514935718332																								1.39114019083846					-0.0331461469938428	1.4477446094766		0.034139069889368	0.322619820456049	0.623441410604944						-0.118440396094802						-0.279917206074976	-0.306852404973646	-0.252840020771146	-0.474590310310761	-0.222536541726262	-0.424114524414739	-0.332208540937391	-0.250997700300953	-0.460118622078497	-0.290185226068335	-0.355835361548043	-0.323206156436599	-0.571800528634215	-0.235955095586186	-0.633096186661638	-0.531281993955975	-0.541646622401503	-0.431210727644559	-0.305998472803725	-0.135513130518268	-0.211782886767369	-0.663065637983738	-0.387216882901039	-0.844603841334333	-0.371553789809973	-0.437270969990603	-0.371334727762769	-0.49408258079903	-0.533902947659498	-0.347630678922966	-0.296268602324046	-0.379483826155857	-0.10838548037962	-0.30846282034701	-0.355552897146166	-0.490245173054474	-0.663434707371255	-0.372863697773042	-0.25168781740357	-0.50172184049999	-0.129011704111982	-0.411656648421259	-0.519938465411879	-0.573164047698977	-0.4893100162605	-0.425908754403534	-0.207934735933424	-0.553679206997455	-0.495504641810852	-0.299835751289867	-0.255054013014783	-0.125443606592539	-0.684396114199155	-0.213088760744466	-0.465525169527289	-0.615598620344436	-0.141019188720001	-0.394319283975415	-0.506536572614396	-0.314445925617949	-0.523723366293709	-0.43419501665932				-0.169101352167688	-0.1507302511527	-0.337267732419561	-0.773994768470838	-0.905441082103614	-0.369598223960428	-1.01522177717147	-0.559186620178411	-1.21631069842903	-2.10212016489926	-1.87946921471273	-1.99570973964192	-1.40562551085187	-1.52907551148238	-1.61430717882255	-0.918920188157979	-0.222218772781545	-0.835495775125269	-0.752273848402637	-0.82209265274632	-0.648646069393787	-0.399827854490822	0.338997922530063	-0.06465303059695		-0.0718555013435041	-0.234354106099149	-0.804017778310783	-0.804245907071081	-1.57686306314934	-0.443147601583764	-0.124230580371385	-0.556462946606351	-0.112056877821176	-0.196513040754341	0.200457303337021	-0.188155229050612	-0.48376302770824	-0.361852203455245	0.00824774567146402	-0.0878345124032687	0.0970814947551526	0.0794404315233779	0.00980482563658525	-0.0407378072994291	-0.265708410382056	-0.15847496145836	-0.067759869518575	-0.160671142816248	-0.379285088714091	-0.0915849286884449	-0.0457892283621764	-0.257152455422721	0.0797617961840911	-0.151444186778761	-0.257246773724185	0.115595696681561	0.0919805951191455	0.0597281796046802	-0.13399488241817	-0.274892698657184	-0.322505988967924	-0.465525169527289	-0.39412844849284	-0.476543352002986	-1.58966768205172	-0.428979835145916								-0.340404088144442	0.808412537885246	0.339785146033162	-0.0752877610904403	-0.596224368824304	0.0511202890743515	0.464511642424676	0.132916551734377																																									0.253108967944974	0.114914910693496	0.0825844054030667	0.219402916271927	0.283079807897673	0.489117769504258	0.0722399258139223	0.460974963757927	-0.0159326214456097	0.0886312992723298	0.115212176841531	-0.364175630286572			-0.217815511601106	0.238545835603777	-0.0676359780169455	-0.704253732184552	0.743652521444881	0.891257019840936	0.13568935643156				-0.0510328089431248	-0.488578082757634				0.296034241055065	-0.160502076856836	0.0568467755181138						0.158637723737164	0.334887442159597	0.285182312598445	0.0134367794572956	0.518463130519539		1.48025238625865	-0.366185788019419	-0.237047037338687	0.0925147838274756		-0.504332462165589	0.57019880924052
O95251-4;O95251-2;O95251-3	O95251	Histone acetyltransferase KAT7	KAT7								-0.0733416059420309	-0.299264143654476	0.109268565165611	-0.315423732036763	-0.170998471607155
O95251;O95251-5	O95251	Histone acetyltransferase KAT7	KAT7	0.273145760092063	-0.24712202823636	0.37672110887377	-1.323179223049	0.301511918547789	0.0593707363691054	-0.172541132484978	-0.0559224446260802	-0.318340611769839	0.145795047232572	-0.233729503165449	0.0211110975267899	0.533014548130675	0.274762597752547	-0.051503921837214	-0.119269190060545	0.470496998006799	1.56125974419699	-0.329690336547637	0.709719773202233	-0.952997491126749	-1.30643785438829	-0.671718425132136	-0.377109723385485	-0.252838638727905	0.375206929309008	0.333723095927959	-0.568349803431842	0.0701200092556844					-2.76012903020733				-4.16391896724986			-4.24547618978252																	-0.030116418011527		-0.0518589785109598	-0.217149770965357	-0.17488255868494	0.190393221574883	0.289259979702614	0.187656255493156	0.163755184697362			0.390149134969711	-0.0743705100264087	-0.322158365795089					-0.872663220252416	-0.123291331480994	0.21354100057094	0.290720238576947	0.0511796483840874		-0.0440407024263652	-0.0894830214897487	0.419934707492136	0.786244067697811		-0.19208927990976	0.0622379609950131		0.240435725522988	-0.297223011947133	-0.0615472929669538		-0.0157549790439634		0.431168097374216	0.487587791791275		0.323821970718756	-0.158938838708092	-0.192502763632873		-0.600671434986756	0.139831046079745	0.0430713092192663	0.414516415437043		0.327336876958477	-0.561858478325532	-0.790123930869062	-0.356003437846569	0.277426171825313		0.152817240993206	0.134893233551681			0.272231109763083							0.550279108631956			-0.337166094675657			1.12889082038393		-0.216439221581276		-0.987130127604125	-2.4490948238923	0.0317795263354171	-2.69141574625326		2.08535420191738			2.15120934266982		-0.329294236864387	1.18937908445734			0.817576352257745	-0.540477755737772		0.152658704642836	0.177330945106076			-2.31120064227795								-0.464125507000853												0.365194876328321							0.18659302260893	0.390849302438386	0.277426171825313	0.135084069034255											-0.140285166705304	-0.330366860403638	-0.0129687355997176	-0.0150075940328018	0.00765304325119004	-0.0275659120064339	0.0457928318177625	0.135986826864053					0.288526913660609	-0.722522164677763	-1.04500736645788	-0.38509972913312			0.435754917573197	0.0358763278292709	-0.289043738426682	-0.160530712271574	0.295247721196414	0.549375087790414			-0.0945774066390748	0.379576153162213	0.189025269423706	-0.0771178494282219	0.284542495258749	0.286439817136191			0.230155730332908	0.26065911772664			0.319373519311904	1.38565511200584	-0.300687325876382	-0.252524772642214					0.16194285090371	0.63718615770854					-0.443695025908065	-0.965793000851479															0.0134742579172441	-0.687711549829647	0.201034812604945	-0.320756613707929	-0.186377785640304	0.181573224001287	-0.0823629168179082	0.820381217325963	-0.045120523692091	-0.434649628532809	-0.0848398505164956	-0.0994493939826234	-0.342874439766406	-0.803736194692402	0.299599824748983						-1.09977871297537	-0.0998853754168587					2.4262269177273			1.05207354769722
O95260-2	O95260	Arginyl-tRNA--protein transferase 1	ATE1	4.74035395365716			0.317978538340852	-0.139844473961635			0.0782397778583804	0.1388432122113	-0.196550301785789	0.177791193773259	0.196249990607376																							0.433023296501036	0.525467861708562	-1.32328012349178	-1.00985356488866				-3.07257744947671	-3.16721995788599	-1.63305096599579	-3.00585340362327	-3.07974076445405	-2.71473457584222	-2.35789485609048	-0.928153671735823			-2.73313408349474	-2.99535156509201					-0.63310523379621		0.227360610834148	-0.541698142540774	-0.243227593073947		-0.0194991797303924	0.496840113042568	-0.0697257574312598	0.0327473213005195		-0.465903591488556	0.00900749049378124	-0.33765031343196	-0.414738940788212	-0.447195355349345	-0.479552527201042	0.0187286775710909	-0.315243923891656	-0.128194180425824			-0.291667126827291		-0.0108770661705497	-0.662063861476523	-0.469315576689686	-0.380067714025995	-0.636180534362639	0.0474974159434248	-0.159802194314966	-0.2878001534188	-0.627261392791793	-0.649221835496377		-0.234322824340585	-0.780657600661887	-0.335743480945104	-0.735660499130559	-0.334150914869032	-1.22652821002624		-0.288774313225173	-0.927592746089988	-0.37109559680758				-0.298720835688999	-0.558788401905408	-0.130111146036227	-0.143983024228049	-0.457387959594936	-0.561307954474268	-0.462067131346466	-0.204519905406121	-0.211232689049783	-0.0819870471978592	-0.21290074963355	-0.478399281923609		-0.530259852219834												-1.42929018508601																								0.786656670556889	0.455246956403473	1.76871977534304	-0.328628367593333	0.359019203227881	0.409693176240524	2.49148330061316	0.686806307911634	0.229648584606018	-0.239514166288319	1.53118044627915	1.04875670113839	0.670247688666125	0.797138252156174	0.123073740290851	0.735777754580121		0.523240553376307	0.229799555413832	0.441568645646342	0.930181743127486	0.49180488292307	0.860713802356587		-0.388903937669319	0.85284371314571	0.795670064904743	-0.353541663943706	0.496547619224427	-0.46520342401988	-0.462067131346466	-0.081796211715285											-0.957665309965164	1.0984987252561											0.690870345494093	0.8054709316829	0.235375316900408	-0.0855478171527617	0.41127916924778	0.283111541505237											0.36733920195133	-0.182454589656306																																	-0.231160025243494	-0.29759831477082								-0.401173559221895						0.15111375015634	0.0550285863163708	-0.470241224439608						-0.120854722020235	-0.0557061430589573	-0.0227389242950381				0.205401868086649	-0.163896931847641
O95263-3;O95263-6;O95263-4;O95263;O95263-2	O95263	High affinity cAMP-specific and IBMX-insensitive 3,5-cyclic phosphodiesterase 8B	PDE8B	-0.0887977797092402		0.17912114898861		0.573741926786054							0.0135930277884266																																																																																																																																																	0.740070526819304	-3.48862660846129			-2.38159029701284		-3.2258142614216	-4.49103301236288								1.22982963658886							2.4361660825414	-2.02007557988968																															0.230800552012834	-1.04865856571283																																																					0.00556347288725806													-0.311112653938446																-0.342884555944654
O95273;O95273-2	O95273	Cyclin-D1-binding protein 1	CCNDBP1																																																										0.259039309101086		-0.144579433939535		0.193734750139219				0.739004280702419		0.0389943328432814			-0.28290461758737	-0.554556961191671														-0.355510960360152								0.180977801663409	-0.153161033830482			-0.501347108877028						0.276764447300668					0.294233703043984		-0.412227675148113					-0.176277334855307	0.174970280847239	-0.187435265764814	-0.789630819926166				5.31707792867205																-1.07311331731118		-1.62710761038307				0.154168914150098						0.0547885505069246										0.153462681265258	-1.10161103537994	-0.740299652521436	0.349264142837189				0.370652121804812		0.372641087755999			0.813738232768406			0.55982820730627						0.139641371835423																		-0.52390806965321		0.241077701623969																																																	0.0935105921351262	-0.509806858598298
O95274	O95274	Ly6/PLAUR domain-containing protein 3	LYPD3																																																																		-0.0232626264577619																																																-2.24255052084697											-1.65269690073404						0.0699877920173898
O95292	O95292	Vesicle-associated membrane protein-associated protein B/C	VAPB	-0.709487133530624		0.671829013648492	1.07342327249614			-0.0774772228536178	-0.221280355177251		0.129752129223661		0.0196683542742266		0.941167121291901			0.14099553086123	0.382865675253485		1.39642735565166	-1.15598281825251				1.83315497585672	0.877930479681208	0.789826821876924	0.318238217352529				-2.06972000858523	3.27486996953444			0.138488856769293	-1.31055437606504	-1.17413216449988		-3.34328550311711	-0.499371768477521	-1.06878280175912	-0.439370626241072	-0.738773562700747	-0.88261824402156	-1.10165056468362	-1.46674418936794	-1.57350544960969	-1.28051767997007	-0.798945780994262	-1.45233205789853	-1.33198453500829	-1.08792582456831			-0.116987911775662	-1.39414413509648	-0.183233576569009	0.0901237388626174	-0.205462186952378	-0.279169379124341	-0.229206533065893	-0.247936537936476	-0.0431929912843604	0.016751702274937	-0.515450367217231	-0.154646268290142	-0.0852177589823367	-0.0025221947698281	-0.107734052358282	-0.145386113436098	-0.116800686470124	-0.471959837157702	-0.124250721127924	-0.23997196301113	-0.0375690670540179	-0.130718349381063	-0.0165637391246438	-0.15917577947018	0.00796885255650223	0.0743213548118258	-0.0770317980134223	-0.106077536523998	-0.327340576246864	-0.211136754644981	-0.489986700130816	-0.0967979133854954	-0.244585312627297	-0.313067270352346	-0.333395431991203	0.0248247313629083	-0.0825724584653915	-0.0986930701554033	-0.449276121446359	-0.212399025579796	0.0437664132262521	-0.163270741837587	-0.218764372760244	-0.098540977804059	-0.0317398954151748	-0.091853188308299	-0.196381406938107	0.0378408168208973	-0.202475652416809	0.0670342216330175	0.118634050551056	-0.189167512053597	-0.556502825027491	-0.243574175354988	-0.510939356123199	0.0135558829777881	-0.0837365909880727	-0.318864248160134	0.0979963952922508	-0.209865285396331	-0.118809697658375	0.000357986730719156	0.092720333637873	0.0075412236927927	-0.0315546648812441	0.175129584446067	0.394329701423831	1.45956462665163	1.71456447618028	1.21549093985455	1.74720301726553	1.67286700043953	1.68769226489982	1.15792676079834	1.29892668718228	0.939971304286094	1.11394416572446	1.26312761541871	1.43703372459113	1.02802136586851	1.33244995317644	0.917754893430664	1.32368133380961	1.74796008098234	1.22631772732757	1.75515762420936	1.89019478530108	1.11579605722529	1.90520345428419	1.95983745957982	1.13751140605875	1.57620271428531	1.91986308276184	1.4702986235595	1.76007230160835	1.24073049265253	0.939043263979089	1.16453352856577	1.45709991623385	1.03552240896666	-0.122011291036702	-0.108539263810286	0.189168977261345	-0.302216554683078	-0.34840364476693	-0.0786516342363162	0.00515615910308309	-0.0764899225138822	0.0293929512330697	-0.275990179405718	-0.299207499055713	-0.310956110928526	-0.0828283384568977	-0.102575148422133	-0.117245569801491	-0.323354635647411	-0.422905209575867	-0.252585686243983	-0.559193300945082	-0.471345855386156	-0.238683597434679	-0.586652021055818	-0.386707060192239	-0.256635395461882	-0.083880225253953	-0.00193354498731946	0.120519262047823	0.0164592084567968	-0.013650925528945	-0.0974769715320616	-0.209674449913756	0.114172411206797	-0.223919258517516	-0.61826401086367	-0.565921715825581					0.220021955406317		0.386180485926809	-0.339600891430006	0.0548599416280491	-0.0633242263719062	-0.277881277785037	-0.189616220445981	0.0129719426107427	-0.0740329634203952			-0.571938029217682	-0.371099224590194	-0.575462662894026	0.00661457538034382	0.490891153367781	0.930089986841704	-0.117584558346529	0.0398460944322015	-0.521869325728093	-0.0871013974446398	-0.0571909878411676	0.156254659284765	-0.283747712724412	0.0897043005554544	-0.295769439771953	0.0743081917902498	0.168305622557375	-0.457812685646664					0.587136924822457	2.07685281806687					-0.855628505755083	0.400641291929682	-0.371144546896613	0.770707173863208							-0.154565974624905				-0.0531379546948033	0.0707265519872637	-0.613431676801487	0.560122656018469	-0.184820794236723	0.384656602132309	-0.207268578106061	-0.787126244331254	0.705435424437633	0.188179722405373	-0.140926289390724	0.311709741371025	-0.152963184646606	-0.517160237289409	0.681283972300604	0.559606972877036	0.0267196112440869	0.237086720091179	0.688826580964552	-0.276370758008089	-0.26161552430827	0.705406212941986			2.20178797055834	0.154787756440499	0.0100042874694152	0.0519352485065432	-0.256459323132822	0.00291468307285715	-0.521930300252759		0.0179847140268289	0.0173664407695389	0.023881532909819	0.0364764000381791						0.00497786130827038			1.22684476460957
O95294-4;O95294-3	O95294	RasGAP-activating-like protein 1	RASAL1																																																																					-0.255043007341343																																																														-0.183598187700913					-3.32331464798961						-3.23769388146024								1.82455363847585																			-0.964147577003843	-0.515938955014961		-0.368528005223676					-0.251844014880553							-0.254342839872667																											0.26809592273835	-0.604479917812073																																																																						0.178812041895149	0.156754501580011	-0.213975464131026
O95295	O95295	SNARE-associated protein Snapin	SNAPIN																																	0.619363978808368													0.110729682648801		-0.214613359147286		-0.506193062083207	-0.660965774740613	0.147033419082385	0.0115674685046249		-1.981652599666			0.146835929109222	-0.106306452940475	0.144054174732341	-0.192688585230389	0.225695020186769	0.21008282697699	-0.0483049530615258	-0.0980497941367218	0.0271352874728307	0.244756900230312	-0.00167619173154886	0.0820421004886446	-0.214116773670036	0.196223096922271	-0.165642454075209	0.293757262795146	-0.206762068551547	-0.0131141033764395	0.185680924008793	-0.120780112324944	0.116353999177614	-0.158546664662751	-0.00935548551934086	-0.718994043677833	-0.034697849419118	-0.126535242110855	-0.117220371848985	-0.101272814086972	-0.100992205274894	0.0360190289610809	-0.125476250023587	0.020209031453972	0.0869050173110048	-0.197330701439773	-0.320147851819078	-0.214331544171982	0.00671936525075212	0.236359439435292	0.0139141414736088	-0.0371034298439031	-0.0922717252825537	-0.0626788714576158	-0.095944631625663	0.0273937431394976	-0.138327474889828	0.315587920876957	-0.235884539798938	0.141097783150328	-0.00437301118776157	0.0883445146355772	-0.20195684277633	0.0296437764131662	-0.136345859172952	-0.025400959395929	-0.196281765300728	0.0796600682591496	0.14760918698641	0.0414439316345636	-0.0215816279790928	-0.199588566914403	-0.0059052826928985	0.185765102323927				1.05364161083033	0.745310282577832	1.28219821343875	0.785837142916622	0.768738118660516	1.34927982933813	0.277678015570657	0.537282926850561	1.04964876452509	0.2120627371888	-0.472983853563783	0.0493336058623082	-0.0943344994070711	-0.149970264285898	0.0748965702586062	-0.287515559173374		-0.247471708228729	-0.333824678799872	-0.203280671878263	-0.13298154023747	0.164128445083194	0.694631954704395			0.471750677326327	0.605770324121131	-0.255965585123714	-0.029345197384685	0.152021745779083	0.197163659014125	0.417559985271309	0.369173269588698	0.687668825374433	0.706743560386438	0.767733886346297	0.654884081160885	0.795492476686068	0.936545659859328	0.948588777958287	0.837290622865557	0.974366825918262	0.879294627650103	0.776981475064078	0.940123053577461	0.919687775614579	0.97334473648546	0.904931512866458	0.856806999147729	0.724769486328732	1.1176048674665	1.02803692344771	0.862893766974319	1.00679303760535	1.14772373462205	1.07108643826481	1.02639710417873	0.994580693769192	0.936844241216905	0.822632924770603	-0.098342287954862	0.0827422679573201	-0.184745465117212	0.0416347671171378	-0.513189758394385				0.0158629313960716	0.136343089641643	0.0827314449280731	0.130950272609893	-0.0269550855098101	0.214502980630635	-0.505069461177087	0.208225677179484	-0.0898566298079944	-0.0147589463935073	0.100124989977551			0.0411962549961579																																													0.14004209710246	0.0743073590092749	0.163545008645106	0.249227942382713	-0.0508289409660894	-0.182412983367802	-0.036865660173099	0.342398449678513	-0.241658169163421	-0.381545584158309	-0.424287241632161	-0.194729169590911	-0.396043724169502	0.0768039288865931	0.0584542084999551	0.0668561606312991				2.16132289434175														0.227845670705045	-0.148122124654086
O95297-2;O95297;O95297-4	O95297	Myelin protein zero-like protein 1	MPZL1																																																																																																																											0.137463157544448	-1.04605417576941	-0.191053505479884	-0.76057069262073	-0.888430618357766	-1.22173007945595		-2.19893918501823	-2.62252944015008	-0.859429207998113	-1.29745918803719	-0.377313011189233	-0.750533735062074	0.384659886894472		-2.10446366725903	-1.69064644647403	-1.90926112067345	-1.63296090881399	-2.34349595694235	-1.74508165047688	-1.26797744906456	-2.37718022743285	-1.47775128936679		-1.41341882109776	-2.01071583061915	-2.24079501586192	-3.29617777247838	-3.03019448225022	1.0773982763637	1.06537661183554	-0.138278892010643		0.400321582238029	0.818255004743168	-0.38957751428789	-0.194151580155325	0.012039477737817	-0.389240045016026	-0.434515880247219	0.0245239117113338			0.625594604794569	0.255625586033483	-0.535218259432312	0.312199726579088	0.219300172122149		0.259492069542666	-0.0675954055716344	0.469301315353497	-0.732184735831906	0.286527467544466	-0.0802067276857992	0.403826926627118	0.75179585626198	-0.155993335130948	0.142565649577195															-0.493077396393776	0.513029113365187	0.109477243953586	0.260252895543282	0.253290699758522	0.187858907849802	0.187458340170011	0.086612731744467																																																																													-0.503699186125602	0.210157167510266	-0.0207021319867514	-0.154658869738256
O95298;E9PQ53;O95298-2;O95298-3	O95298	NADH dehydrogenase [ubiquinone] 1 subunit C2;NADH dehydrogenase [ubiquinone] 1 subunit C2, isoform 2	NDUFC2;NDUFC2-KCTD14																																	1.16267058457187					-0.335396580089852			-1.18887685337901					-0.890200739570646										-0.638532558283956		-0.00752235098308807	-0.935707318754304	0.0896754298496259	-0.621667172630479	0.0494252688991322	-0.413583622089832	-0.238556922279696	-0.354589594215957	-0.280092373156333	-0.338792617957895	-0.205480668390125	-0.234226450693628	-0.483079464104368	-0.667430237912813	-0.362140887419396	-0.0311600666142271	-0.357477903342478	-0.57718878582991	-0.210972794954762	-0.197389389026351	-0.765939278465731	-0.510802526454526	-0.899771847924786	-2.28882365602707	-0.623270778540826	-0.486020759529816	-0.286593885976218	-0.680359576495132	-0.444200435919166	-0.654646254375479	-0.591543981881738	-0.420252399548174	-0.372954928115764	-0.878097455078991	-0.96781021341041	-0.856264210982027	-0.158669508865782	-0.664149510676861	-0.456658142687551	-0.227681736553277	-0.687736931393875	-0.296467439871519	-0.86591439663817	-0.510874267248664	-0.199862875588293	0.145693764376458	-1.00188529563372	-0.574619299797247	-0.601324701762252	-0.361777137587669	-0.625911980776891	-0.735001096284934	-0.552933243826471	-0.496141308935439	-0.319052312393909	-0.401742967458565	-0.474143403662891	-0.117567194675738	-0.692091384762926	-0.334578419917695	-0.41301381693016	-0.746041551378483							-0.0216958572819447		-0.819543108284791								-1.86747022127503						-0.308148773584134			-1.8594549511842				0.260098633754958	-0.00715778085787863	-0.443216981582696	-0.721352423709238				0.554109551743951	0.25356908896983	0.592004285929006	0.403819342906911	0.316956192375368	0.58801572107404	0.594529992632311	0.577765616944622	0.674559581597204	0.00462036977305225	0.275631552416949	-0.0448205388473451	0.538267424869645	0.752226049956592	0.568990150180158	0.205071388015157	0.131370602469872	0.282431450602097	-0.204015201118102	0.0231571937241089	-0.242484934647781	-0.205968520560575	-0.164357878629236	-0.268562033555278	0.745775908788152	0.503073082081366	0.663452433485887	-0.354882088034097	-0.233526283224953	-0.319052312393909	-0.117376359193163											-0.525651239064573	0.141737864663782	-0.253991536720973	-0.337868499424877	-0.538744107230821		-0.117897114494985	-0.331399236145611															-0.527476595761415	-0.0341238702956735	0.203312006090769	-0.352561445157589	-0.678212258129696	0.498245033552373																									0.0148295950166655	-0.0103069006615693																		-1.49603323956471	-0.19504195293605	-0.69240491629072				0.254237090182244		0.0999382673977823					-0.506359109409877	-0.378297669400572	0.157983181622213	0.241657473104587						-0.479981345967388	0.428479224149469	0.644138487589319	0.253520059142798	0.0248963956041423
O95299;O95299-2	O95299	NADH dehydrogenase [ubiquinone] 1 alpha subcomplex subunit 10, mitochondrial	NDUFA10	-0.878473109008533	1.13431162383142	-0.267947874246655	0.67842058401963									2.26280341601306	0.99735764163357	2.53005760077804	-2.04637459179533	0.891504661397579	0.563497991532559	-2.66404297245516	1.87667141724583	-1.9792302335691	-1.6698542327264	-1.92086326954636	0.351185622700986		1.05661860839736	2.06425471111957	2.45163560731126		0.414745945604693	1.16579781529834	0.800889031032724	-3.62234081645772	0.659308828183913	-0.121043177413602	-0.353181439270352	1.80262171060077	-0.667838309633292	1.06860941092096	-5.26859690473744	1.49716957140347	-0.488914557023681	0.895100125109396	-0.340329625820796	0.434506702530688	0.153210488901641	-0.0750735915064701	-0.204197057007001	0.292105110994985	0.447011061996823	-0.299375620705781	-0.14277192366308	-0.157245457772094	0.366096766982118	0.980254710897774	-0.0460975011120621	0.374875066323539	-0.0766523939194364	-0.5828525734456	0.244507032083041	-0.48905073449334	0.0045921798352106	-0.133223058828435	-0.146577231673933	-0.23154813496039	-0.0760583969497434	-0.267227494770255	-0.20042549356524	-0.287875767145712	-0.443221181128579	-0.660348827263551	-0.436885709470885	-0.0814805368885702	-0.112365405505947	-0.677390686318525	-0.0947648247060859	-0.376680117875941	-0.697980620512826	-0.496035722300791	-0.811322089614104	-1.52566192503627	-0.527590960550118	-0.600037542582114	-0.440404947955808	-0.580736963053212	-0.416935694879192	-0.596336310518375	-0.447928865927776	-0.232590152185367	-0.414087673055138	-0.602365192458362	-0.979865170935124	-0.486366787887678	-0.0389614938878142	-0.56606428537499	-0.421994998218088	-0.0720395699367668	-0.614967195418268	-0.158381379301134	-0.508899908266297	-0.433366457570325	-0.0942731917305719	0.0724089250386725	-0.915575550043988	-0.485462015283291	-0.485883385660268	-0.416596423745994	-0.48365225961981	-0.548808481350585	-0.37082299817724	-0.389826536674862	-0.146219250288394	-0.418042530645239	-0.192685492517703	-0.125594490171766	-0.450858171637948	-0.110789235446149	-0.244242756963677	-0.400617945927279				1.22306743338495	-0.236258862515995	0.775194124080876	0.394447377406003	-1.65132381320351	-0.446777371577915		1.20965691446709	1.46515978314548	0.374954944667585	0.616425142771641	0.016958118405743	-0.660600755317149	-2.14281207532913	-0.60690786410662	0.164590913153064	-0.367506251808192	-0.545323992655792	-0.440196588744229	-0.429335262050607	-0.374360419313256	-0.537190643228294	-1.56796007141258	-0.109073787347491	0.21409961340097	0.167659765073639	0.363425386053773	-0.184994173286196	-0.472708811584757	-0.274495565531682	1.02010763237516	-0.846553314385888	0.0791014891347817	-0.448056043233457	-0.297559465725163	0.664500607619074	-0.199677263266378	-0.0526707306650323	-0.620094032342281	-0.4200766301153	-0.345031780423606	-0.819882225950431	-0.866324197619126	-0.644263403260206	-1.45922393367204	-1.17190027653854	-0.371723157708037	-1.31791763355312	-0.665877072394978	-0.3910919596407	0.226918198272942	-1.03169123441474	-0.534290756485314	-1.05090027044448	-0.709071832426488	-0.818233262094784	-1.29094961356413	-1.0356309346056	-0.861836149253765	-0.855136422021491	-0.23184062877853	-0.284255871929141	-0.146219250288394	-0.125403654689192	-0.180989586024983	-0.158890325590151	-0.409652439505937	0.0661326479487177							-0.458597934072568	0.424506196391577	0.259215529003613	0.170098169506559	-0.0754291113060164	0.0679978490287534	0.122040298376296	0.12460746304059	1.3870447145044	-2.40441509368717							-0.545611889319458	-0.472243711813591	-0.158854713024966	-0.421750082561166			0.0281364633642038	0.226992672306985	0.165840946304044	-0.0750467881168984	-0.342703605176696	-0.0238341850967621																			-0.0122614488071234	0.250403065282333	-0.0535140686266106	-0.0260821764451483	-0.122867749219369	0.101749736309554	0.124987329078874	0.271288645094904	0.0765750762932335	0.0640162531201165													0.155350813026403	0.359577867651525	0.320291582182386	-0.396161903627545	1.21966238216446	-0.334415875644581	-0.687309499622666		0.289377713063297	0.253632566795696	0.0474412117253948	-0.120947958658519	0.0977864920272686	-0.0476630243168134			-0.712013386876346	-0.00258005108014406	-0.197453862608976	0.184292631401555	-0.570944106645667	-0.292594693529698	-0.0596194471375816	-0.186190812041979	0.140612004314765	-0.370037591699258	0.237931716097725	0.120484851119357	-0.401954787593121	-0.594730329707808
O95302;O95302-3	O95302	Peptidyl-prolyl cis-trans isomerase FKBP9	FKBP9																																																																														1.46307492460058										-2.10188041012791																																			-0.469708530023108	-0.893031481303254				1.0208626644481		-1.65136294592948	-1.33934842244406		1.20597076313476		1.42663208273766	0.643030906357009		-1.67990681675043	-2.63845090929506	-1.58058240255896	-2.00859228030033	-2.62204452148192	-1.93789689032655	-0.515827273371241	-0.45725409387276			-0.828753189534365	-0.36718330076271	1.69244853939689	1.23249951505809					0.22737666360273	0.426834698440524	0.808543821306848	0.0706411291034677	0.0415307858238883	0.455852144175037	0.292563322173455	0.309645215323191	0.604461054523766	-0.233410029930847	-0.12027689266043	-0.0778246759405379	0.0821668476455382	0.306745785613008	0.493698201348409	0.0557540634499234	0.0386521896940062	0.412165503555548	-0.470899808289721	-0.293756126372591	-0.0908713807293866	-0.709297183104999	-0.539921357436745	-0.369327163816191	0.240235158129352	0.306355434762233	0.545102475927927					-1.18659336068703				-0.268225216027211		-0.367508668837581	0.511351173179342	0.269369756259253	1.0887988451104	-1.13806194788348	1.2110422630096															0.332777457098156	0.0513340950893022	-0.254216569147826	-0.13331889966189			-0.0643810828761722	0.175153740787367	-0.41126093377924	-0.143699934429205																													-0.885691024202476	-0.720761538912637	0.602224947729524	-0.252377142257723	0.366991549123111	-0.221543470601775	-0.186575582697177	0.0859634912723545	-0.554251390793882	-0.605972664301234	0.885863060527912	0.0314368495497955	0.284999259806661	0.500024598840801												-0.0706913470211192					0.0558582190482322	-0.0071951644440561	0.000534647093038743	0.0332568159283008
O95319-5;O95319-2;O95319;O95319-4;O95319-3	O95319	CUGBP Elav-like family member 2	CELF2																																	0.557095026040789			0.768991482269039		0.26288987206717							-1.26236277365073	-1.80022019172204		-2.00185542520052		1.80178358742156								-0.121238009828937	-0.014121072304694	-0.290920017515884	-0.0438417228556563	-0.28153577797121	-0.339465511657823	-0.386305069799448	-0.0296574559641402	0.210816483238114	-0.349109832444856	-0.139642143413204	0.104483163500151	-0.275011063358043	-0.218294333352603	-0.271976643545788	0.882216183159688	-0.310708406760553	-0.333901276859232	-0.298319593973719	0.0572653511914694	0.415403770117253	-0.299965941621076	0.316325096978765	0.553335834901112	-0.00975176105272682	0.000151281892754152	-0.198040170138325	0.0144312093303855	-0.126502312969293	0.165965346505635	-0.0892489699703332	-0.0287768328283485	0.497920758895552	-0.0076713311943405	-0.231035338398542	-0.0752584407205605	-0.122782423406304	-0.289437540961637	0.0289450436374042	-0.0121050249180494	-0.280445739268037	-0.175896716534565	-0.0946356213426358	0.363392756246705	-0.218027556218197	-0.274497811800936	-0.227330841103085	0.351807565574594	-0.0677570112069855	0.00678363476681859	-0.0294736848422202	0.0117470610685179	-0.416932743578475	-0.0976594821519246	-0.416912568420891	-0.275543328259603	-0.353466918659929	-0.503520549441261	-0.0494932511089171	-0.26726879121285	-0.099836041130003	0.00606171431369268																																					0.134464261094022	0.53652337837207	1.27355565525385	0.0625857252227577	0.299682687351759	0.934272691967154	0.140192663110904	0.379125768949906	0.0788116919188471		1.15068962528287	0.446233853157584	0.0810433305272063	0.329309895847912	0.11389631048156	0.0341878055090885	0.310075985487553	0.623426169327646	0.963754387843928	0.455201118308642	0.929896855962506	0.166329044094373	0.510353578085067	0.52802979687597	0.161902202959552	0.187660934969526	0.246738960850303	-0.0299499497822804	0.106224706122507	-0.416912568420891	-0.503329713958687	0.227609676021799												0.0360690348587129	0.093400331954377	0.0931559811114734	0.0112113807852306	0.0965280127562475	0.120973977037704																																					0.282110099665269	0.45930973855885	0.0464004342953819	-0.392246309852041	0.0193223721250878	0.126528608660848	0.0689084789519761	-0.035769930476214	0.488181059676926	0.286673903812531	0.182612315786103	-0.191339669565339																															0.72893882434949		0.020162642645609		0.665422049960554	-0.00542021214217897	-0.153086472015945	-0.0905597567906513	0.0417436505072335	0.407204060769754	-1.15211947245163	0.239891048737184
O95336	O95336	6-phosphogluconolactonase	PGLS	0.545591599601075		0.0947882969165818							-0.67041490137601	0.356896994051943	0.0518331931611795			0.228872117538627	-0.0230079676117837			-0.32816383652067	2.53609861787398	0.613637270998361			1.20564310460949	1.13590806321588	2.22016165666528	1.93742139082383	2.045184409728	1.96050654380763	-0.585254054395307	-0.0902603453305737	-0.0391435089754517	-2.31302244314664	-1.04318120092717	-2.37107161904638	0.14323103805009	-1.00034718918212	-2.11430585637276	-0.794570444102723	0.0646616296933664	-1.34911230267059	-0.879968907021264	-0.472746763446114	-0.702602862185405	-1.06676696705773	-1.09317093173844	-0.630193295806833	-0.938264123010624	-0.589428889190597	-0.329903799576673	-0.998575742780509	-0.921957799547647	-1.10658718564083	-0.913299735606711	-1.28020021518572	-1.05047241597062	-2.98807696471346	-0.048026085675177	-0.119737642233818	-0.0152428014160647	-0.0907977297609309	-0.0684955764410639	-0.246508362560756	-0.513433533759584	-0.066554331276121	-0.11012088545149	0.0574973464049359	0.0104360509099026	-0.25354014768856	0.00501110278348593	-0.100404703367414	0.156036339315014	0.135985154601631	-0.12759927893227	-0.120517391007939	0.00602654292543781	0.0384677557373435	0.231852878847881	-0.078213616647013	-0.0576579774853846	-0.160212648397426	0.0566653535795763	0.0269225711494108	-0.261805026661554	0.00552321712659826	-0.277036190876887	0.238988907094188	0.0873220858080269	-0.181580468643591	0.00518610817448689	-0.209938153515537	-0.442829817517486	-0.139990329345313	-0.123081773959669	-0.200362209277545	-0.233196874658336	0.0408132929113553	-0.242323530289033	0.0191069620672294	-0.0560774618552388	0.200354997992954	-0.370394885228946	0.330806623043755	-0.430544790063536	0.05886553863179	0.213775725656942	0.0497482065285991	-0.257407512787755	0.104537588496323	-0.166094733252749	-0.102814199669198	-0.555019615611788	0.0126951353505581	-0.293982621189801	-0.0489732085688536	-0.162103946599518	-0.284733196742057	0.0670186311392986	0.0854351553484145	-0.263846788991596		-0.952060038115154	-1.22499408863132	-1.22398354805909	-1.42869436935605	-0.262951387359787	-0.101604908101363	-0.30345078001917	-1.32789099061217	-1.05472933871753	-1.39408008016635	-1.26875045163088	-0.975668564686539	-0.774837527244535	-0.642443960093072	-0.650580431179321	-0.82671667433325	-0.66953322858128	-0.748251760611235	-1.14822982765041	-0.237739054818724	-0.784809530117815	-0.820424369206434	0.502773581102144	0.693446340304654	-0.165661056323193	0.410338282725172	0.860277125136285	0.616825394148995	-1.06551001933617	-0.634425932021337	-0.676835453834179	-3.5999307235694	-2.84785591175035	-3.6908474550769	1.42582627327141	1.588054825214	1.6390157223836	0.950658327805241	0.905486295661088	1.25302685221454	1.14545217607959	1.1345054226745	1.27028620232444	1.72199279842628	1.60603535584692	1.66160042800841	1.20197741536747	1.39154070035215	1.27167024448644	1.64795426370744	1.46111567653227	1.92025559502238	1.50490610840491	1.52806106098405	1.55515073126918	1.90033755795139	1.52866369928291	1.81847409081125	1.13902264744127	1.47259499864166	1.42007165478765	-0.0587821915104614	-0.252839980219884	-0.562736216260314	-0.0290450821280548	-0.684967190418504	-0.278129229720635	-0.263296437540891	-1.19286024391874	0.144744320490992	0.126647215836545	-0.166245073565674	0.126055384031354	-0.303364116019852	0.151435644591795	-0.479555966844866	0.281642134857879	0.0775328732622661	0.0394862390819957	-0.159962438577207	-0.157107844755873	0.104128966932251	0.0719110399820784									0.263827168033917	0.0977222795656403							0.461136210752022	0.0351736299919969									-0.614947911517736	0.233723016016706									-0.170518586675572	-0.160147111431146	-0.122286286142268	0.122978640701519	0.06397949439183	0.128472670449779	0.243836339155401	0.214932380148621	0.00305782595609988	-0.0777756319690987	-0.072003302964603	-0.177967335196967	0.0344865257509016	0.0293371026399464	0.0294144454045095	-0.195672840018709	0.325204074765789	-0.123644342871691	0.839103354097589	0.323371727761867	-0.10196054886166	-0.210512195530756	-0.0229871750044337	-0.506461811972402	0.295515524088373	0.236267646878694	0.962628591155627	-0.278425502535967	0.230681076061642	-0.418682267453556	-0.437420206411279	-0.450526058825506		0.178337241258512	0.0526896823667265	-0.0745022151670231	0.140042511293599	0.218150489139816		0.131238624649787	-0.0500631039193115	-0.0589077291296802	0.0148130305827295	0.0210864723881471	0.868940992753406	-0.590883881255369	0.974260145407473	0.111742099896899	-0.106723416840069	0.0495889822311427	-1.10557374809223	0.957001656663855	-1.00131620603734	0.217096860555946
O95340;O95340-2	O95340	Bifunctional 3-phosphoadenosine 5-phosphosulfate synthase 2;Sulfate adenylyltransferase;Adenylyl-sulfate kinase	PAPSS2	0.0203723630810577	-0.0438567972483394	-0.0944168645669616	-1.64329714194534	-0.0530663662955608	-0.178427791834605	-0.0190593546014894	-0.0210671405653733	0.0409210703218104	0.165303754445142	-0.0468606373520234	-0.0706722561406339		-0.748991894148143											2.57942993908071		1.15248371907667													-0.674226276603868	-3.72783739262147	-0.556932980452332			0.194858691789742			-0.570767056356581					-0.827857523954563	-0.283962198830178	-2.16744712725407			0.391186056330669	0.237856259751357	0.379287380496313		0.70444209199528		-0.0247042040348832	-0.0536087112846888	0.377365212605112	-0.166090121891274	0.47926691593384	-0.470862243163552	-0.052549226617974	0.340721087975774		-0.448102158635905	0.433109218580751				-0.0199334761083423		0.1248835688191		-0.302521953480679	0.245760060419135	0.622661471365595	0.444465932814716	0.606722755793401		1.32355514676639		0.306199743752724	0.221497874644153	1.00617457373453	-0.151083809902609		-0.109744207499001	-0.0352303835602843	-0.101512715677539	1.31555138694391			0.427042755709299	0.225593926431476		0.922995007719541	-0.584083076712889	0.0632930592169431	0.324966620523204	0.836866863543902	0.97060942029688		-0.643254290156276			0.56964476597269	0.115061259827068	0.356045683880121		-1.53942059450836	0.581784129814237				2.1036550311736	1.56579406505122	3.71895110585866	2.78704047519537	0.448412348498228	3.71682503741522	2.6027254523022	4.09378782214819	5.01928771109305	1.62289152884098	1.62809701873743	0.383553167383354	0.803821951395148	-0.98059090810226	1.08547096383334	2.09887301979295	2.01564697647407	3.3079737890533	1.51358183232455	2.01038821374747	3.41465252706019	3.08633897487677	3.35119975067412	4.16634636776935	2.18775482200444	1.88178527733605	4.70689344248871	2.55412156252577	3.16593003178985	5.32250549821246		3.22699213439185	4.74466093537491	0.195977366185846	-0.0347191923065027	0.0374755949478476	0.099485308034287	0.203236329712685	-0.00149498093150102	0.131774332237433	-0.14984218874964	-0.0311624788612512	0.353951053527316	0.495071299382502	0.969691217712823	-0.191796113578576	-0.176754123004347	-0.0109306462207366	0.0564171913662337	1.07610702425766	0.414981288353084	0.557401300473663	0.390113521532457	1.05206251576568	0.738852757765098	0.429334342393239	0.6091695942443	-0.635066821571185	-0.453627238562966	-0.355208252107571	-0.053901205102829	-0.470162075694876		0.115252095309642	1.76062215362374	3.07974574156495	3.75646276308202	3.67710519952709	-0.176331472918216		0.181210405427528	-0.20286587924009		-0.0662319410322201		0.14958928562504	-0.0402314470293338	0.0390272174365007	0.158906687833014	-0.0593528011886397	0.0065178470236526	-0.0834882188462907	-1.34768751671824	0.376989369136985			0.145524721392576	-0.157607082577369	-0.599444161186717	-0.244349314767681	0.361453601485397	-1.2125658352734	0.912876841511323	0.0900748138194745			0.184033197804707	0.0817746313001101	0.680343027649279	2.16342127906126	1.43907770102737	1.73828346784342	-0.142807112890682	-0.0103438702017785	0.435161039673681	1.44264181979146			0.31102799141855	1.42830325933493	0.299789464465038	2.90768107636218	-2.9931600208924	-1.31746037326304	0.129953285723905	0.913177954295355	0.087611468530389	-0.335460124949189											0.815215302151694	2.4827314273781	0.484111176314649	0.428937382779773	0.0108774389532327	-0.0234460006154041	0.222691572597516	0.304796959671978	0.554337551401722	-0.0427466114146466	1.35591829743295	1.01634853338962	-0.145082422762562	0.162667956726331	-0.158551659215587	-0.219801059635611	-0.223010441206403	0.46368699820023	-0.267634488728762		-0.388216972214858			-0.0598551652910139	-0.291036087307684	-0.113567013435243	-0.477436496508572					-0.0779697523550305	-0.0747105260975927	0.000395746824835092
O95347;O95347-2	O95347	Structural maintenance of chromosomes protein 2	SMC2	-0.095354619145572	-0.0601411605411992	-0.0952077265474944	-0.923453357412514	0.224936251097418	0.175904987646485	0.0811150233724127	0.15324237706737	-0.102940467259505	0.130636155525705	-0.0220263063299988	0.00991613702862293	-0.253900622885396	-0.649013817709376	-0.194205335573923	-0.319654219937342	0.372694422911314	-0.328918074682882	-1.52297266078741	-0.711320112552728	-0.802980127063604	-1.51021476233091	-1.57757932252433	-0.524666911799343	-0.68959701206502	-0.747004116751826	-0.465901941438829	-1.4608191749447	-1.04927799149308	0.0363101319745267	-0.527806830406325	0.784762139905928	0.0609388690106378	-0.982311925776445	0.283030485789445		-0.323559369804135	-1.23698897660189	-0.849435302596611	-0.674961169553134	-0.261364455403444	0.701266175366095	-0.149374890563962	0.134571667618722	2.79209952228934	1.16524263893106	2.6472878683771	0.461366958348193	0.476457669090767	-0.654190728575038	0.396408746174906	0.356748320621866	0.599263313764229	0.2900317945642	-1.03852258839292	-0.201403210945363	-0.143302376457573	-0.140281659122997	0.260296262311785	-0.0953347217572641	0.682093595142903	-0.0952500579137504	0.288756753691429	0.132344038822165	0.442125207938958	0.570219685314206	0.379425441292298	0.561843347809448	0.0345820738078999	0.496001303298181	0.226868623603912	0.629351924597139	0.29848118161677	0.762816330375233	0.535004674377191	0.0337607941360878	0.2321619536455	0.312971364071011	0.583692690980783	0.545204791483422	1.92705952563724	0.440960008618937	0.661419441947492	0.850791644929023	0.904187472417765	1.11380229738157	0.603986605498928	0.757199929085453	0.662475275785171	0.380042540447468	0.642191491143802	1.18565910816114	0.373088699973028	0.522040244549734	0.35812033668802	0.423642429980111	0.669026180832311	1.01894806190119	0.0881864323341223	0.323503849479838	0.504210616231758	0.421444981813035	-0.175713921554275	1.2206867843716	0.611920859978246	0.504915010601345	0.659576431428539	0.546747220487356	0.597956048569472	1.08165512905031	0.298972137382782	0.737253031332866	0.589942272806382	0.0831420066908658	0.503962586672236	0.441786898662364	0.153901114373557	0.194582659982931	0.492902848727987	0.365029709552057	0.0380555536073574	-0.397329268232629	-0.420578853313737	-0.415659512016254	-0.433530100386079	-0.0803576519549188	-0.216790078931891	-0.314382205371588	-0.748361706553846	-0.713207686977782	-0.812406472856465	1.28763616537798	0.841433937160418	1.01091260114609		2.11485552434257	1.76042549301607	0.821097555516599	1.90032232384507	1.80835578267682	0.738081700273983	0.82831545723838	1.51428889638738	0.287910299947044	0.0169392405105921	0.163461572246966	-0.442040854687381	-0.250271037146545	-0.260938494182095	1.41264427089617	1.60559346751536	2.64330469307259	0.713444084392658	0.461811440101499	0.600356083139783	-1.55668826308799	-2.41212590385894	-3.62646366117536	-1.97083350862615	-2.03389112729223	-2.15035127217983	-2.18437239609302	-2.51182503536546	0.676556268835292	-2.02493782146188	-1.92850635278007	-1.32211865785287	-1.65145540539617	-2.8842879530768	0.295275970981038	-1.64968095498155	-1.36313551336794	-3.47732731787998	-2.08649589684075	-1.17922631414513	-2.30926363747723	-0.734303159238681	-1.55661125295549	0.393843573049215	-2.44601002963321	-2.41210346500273	-0.606320790800945	0.441832714120818	0.0352822412765753	0.737253031332866	0.50415342215481	0.667821217552076	0.820113198966921	0.360761181492415	-0.578101216179682							0.643976049263224	-0.351128246826756	-0.0101862949283905	-0.00624793404045165	0.026817484548311	0.0539520601151821	-0.0525819626339923	-0.0355575978865712	0.2989228902718	0.0157204804072363	0.575385326441847	-0.385869407412039	-0.024039606287636	0.565522032740376	1.60293831367662	0.142352235194729	-0.0709709638262596	-0.238155946243988	0.56240321399548	0.0828116278964901	0.163846745792519	-0.104680514077495	0.175488088671698	-0.19871338849093	0.39856522869112	-0.08047586274627	0.0516925737908368	0.993770900129356	0.0570609080650915	0.0733311484398443	0.247205974293189	-0.102505440985135	-0.137617855462759	-0.244750479616565	0.415701854082001	-0.0235038732425492					0.215243039001622	-0.0860694006788515	-0.189101717293082	1.48322392334284	-0.144555828275318	-0.470169000310836	-0.0734100727183039	-1.60489284913614	-0.0997657924514418	-0.637557475347382	-0.177937733208645	-1.32883421207495	0.0284647641470244	-0.152314143001348	0.0439536547240357	-0.963995532800175													-0.291041079095294	-0.165077524683611	0.00683868472487291	0.222263981982623	-0.0784510326770507	0.0443728453014636	0.09636751457867	0.198885376942012	0.101151154331671	-0.136626735455017	-0.0688659688321177	0.0527118652707961	0.138582577682728	0.010748096099288	0.711739822276452					-0.0183227122895717	-0.0883685784725032	0.0189661916331607	0.262652159016723	-0.122294555257187	0.0699192396245155	0.0226994690539417	0.271789699529249	-0.0161671135181685	-0.173280779833059	-0.433868560357672
O95352;O95352-3;O95352-2	O95352	Ubiquitin-like modifier-activating enzyme ATG7	ATG7		0.751382559283738			0.0681544459330128	0.810293913354763				-0.367674426448004	0.409280127716968			-0.660638162559568				-0.496358738066247		-0.988680247608059						-0.409784451614896							5.31385285382787										-0.591236500317078		-0.0493962359307622													0.199597510871149	-0.125807960338938	0.248498767318057	-0.333050945286235	0.104624157119817	0.247052455565375	-0.0682246703887848	-0.0523948323397987	-0.0867263150481442	0.0757251712902073	0.343721598883477	-0.387809488525065	0.0309884454558469	0.0300908847556046	0.233633878871441	-0.142852445830069	-0.173503742095926	0.031726661509516	0.0852797744918239	0.133534408638284	0.10220426785419	0.107569433136182	0.218955090645966	-0.438511721183601	0.000902734483025608	-0.227513818848837	0.260962216562702	0.138906842183699	-0.156195909659387	-0.193160645698802	-0.141632877425004	0.0558069692316738	0.0900801854272875	-0.250221149508772	-0.0897381770423964	-0.268719661152838	-0.110389105408689	0.0651498831481454	0.100473712861459	0.214266579806323	-0.0470889066209633	0.0597024237725849	0.192097660641901	-0.290996176312388	-0.243720238966461	0.176183076078749	-0.255977633159072	-0.0142330209570103	0.0647170057456575	-0.0976315878151774	-0.2627826379729	-0.229636740874911	-0.0667290779732415	0.0380095483111301	-0.380157504942484	-0.306541751824715	0.217709670668218	-0.08481757978787	0.171063449963303	0.0751228282324495	-0.0927220934871662	0.0501899922074109				0.288863131699709	0.126729753291982	0.0282314865234731	0.464184900339781	-0.0307379780805357	0.0148689300015381		-0.754717691278464	-1.26755111624602	0.470999295263396	0.358906906484026	0.360965765491933	0.773854197788936	0.50650275850708	0.266188217374856	0.92997145129176	0.377678241211535	-0.553834259716841	0.215966119315342	-0.00523624397525446	-0.501351944598589	0.044338851617161	-0.111265338901267	-0.236460862792414		0.0789289214508351	-0.121825195520617	-0.151748648554697	1.53013646417078	1.22075749988423	-0.693067660046281	-0.148693564256604	-0.951933802423986	-0.572939093557738	-0.653467246124348	-0.0602819695352621	-0.748828941713838	-0.288570600308526	0.308101436627909	-0.0566334946396392	-0.25953329496408	0.366902370317833	-0.733961218332167	-0.185606487456448	0.436804807072124	-0.304048494042224	-1.10648184809876	-0.713234916532808	-0.17588349410345	-0.297768206180874	0.272777969170236	-0.403303413010135	0.671392653442179	0.1513744367739	0.257936843148288	-0.433697524126771	0.99234828951248	-0.422997507735224	-1.06054993344459	-0.782408564927373	-0.0526873261579389	-0.439446488263609	-0.380157504942484	-0.039206783267948											0.777583921008868	-0.684063403094645	-0.545831255929492	-0.251400100684907	0.347333369423724	0.00461211421343299	-0.637931920062429	-1.01383988709083							1.15076685376728	-0.444702239948115	0.090761595722622	0.0184398991511803	-0.063612036882583	0.00637846847090295	-0.255188714969738	-0.207130472762244	-0.0559175949160455	0.176123154338238	0.0456641604078676	0.385639994498807	0.17057460605137	-0.110122227284437					-0.740009585817632	-0.53186547402058											0.321128258610055	0.702799517726215	0.0415456927068096	0.708880973917134	0.128305643622021	0.414731348973254	-0.0961603030556201	0.78374929869675	-0.0679890521528084	0.33637323467254	-0.036594214579893	0.777757175542789							-0.0589163511258696	-0.625077846153045					0.469440059692934	-0.913109232336301		0.339467822558781	-0.133985437794978	0.236454278747331										0.581061483613394		0.036022453922445	-0.0283850107357685	0.0329989385407362	0.252017212207882	0.387146527061783		0.604353282978791	-0.378093606603148	0.301694456507649	-0.431358273095401	-0.284892366187348	-1.36617425661231	1.13800075880349
O95359;O95359-1;O95359-5	O95359	Transforming acidic coiled-coil-containing protein 2	TACC2											0.159532153589611	0.266542006769562		1.56573290798162			-0.0458959328726558	0.0747624842596147																																								1.75455247447514						0.430419635928633		0.21440023737234		-0.0219745298930245			0.877913865902957		-0.0596572311349646																			-0.274298806560732																				-0.269026119530511													-0.513074659455255			-0.69707487240448		-2.85827310977238	-1.1714576248287	-0.584515577821607	-0.722335999428195	-0.251506312919673		-1.16932538154075	-1.11084515722994			-1.39882784630662	-0.364750759588906	-0.136114099137188	-1.98494245456939	-1.13099384393609	-1.034323388374	-2.11591659286406			-0.761101050983313		0.372907512921775	-0.273954875919474									0.0255816031112848						-0.552591837358456												-1.87907634358361						-0.269026119530511												-0.670929290676211	0.762614562017677		-0.176018466383942							-0.0666462584258989	-0.13800919064992	0.37259888311607	0.801764564329882	0.21929976843509	-1.05627264770066									-0.349702419744846	-0.186907107336929																																												-1.47417918521336			0.446703863469157	-0.250531349615403								-0.580301876882231							-0.783228424444311			1.62915467207365	-0.306876556459301				-0.554450058455614
O95361	O95361	Tripartite motif-containing protein 16	TRIM16							-0.169793941148401				0.169440726182165	0.0794240154673174	2.216876234871	-0.929015965003561	-0.679721747729099	0.8700552690019	-1.29899442414953	-0.034848935650645		-0.204281640704995	0.420032332886552		0.167422753852708	1.24447800910208	0.729814820000025	-0.468040344441946	-0.987996583706155	1.29587164578867	-0.697352320113622																																0.0499222820180546			-1.46419077023041																																																			-7.65939635037218								-0.844863973394393	-0.44765281477308	-0.790453539838789	1.55898196751859	2.01501536936535		-1.66944242482639	-1.50634145289553	-2.41961977332765	0.214448453004484	0.333500299485482	0.0778761807172153		3.31869072526942	2.25315964215351	-0.107197718252429	-0.76436987343664	-0.373050213209454	-0.206380661518687	0.287969112606302	-0.130153056253269	0.82380282324958	0.650780916489523		-0.145262410268052	-0.195877255774515	-0.662996506081688	0.306515147467858	-0.291312017306565	-0.867117032333058				0.13530021465228	0.130733538428527	0.637706269611734	-0.749887256785423	-1.02933937029814	-1.00933517836636	0.144902659372012	-0.429851488725731	-0.898948510882515		0.344681408230798	0.407567674522747	0.1534430415203	0.170591375036884	0.0321173768850618		1.07148814887099	-0.04960033965915	0.495544258335433	-0.162823403134056	-0.44586812120317	1.28083747217304		1.62430541223017	-0.238889426156439	0.0769037622026221	-0.0352122991599151				-7.6592055148896	0.269986559221417	0.556101382900492	0.277582573685953	1.53435196617371							2.29954894594778			0.0508947732384362									0.217553529291138	0.772736201441093	0.887171524504611	-0.587569478660578			0.421953473655317	-0.208122187639235			-0.114428166869503	1.16890619439892							-0.644484508162879	-1.17208545857616	-0.800529162100629	-1.38019000280299	-0.0690835938815495	-0.989416660997238	-0.411017022616218	-0.123983087935501					0.518266742741242	-0.204014818601755																										-0.146397685619736		0.579858950166007	0.210419056741494	0.120785215404558				0.0774206424074832	0.396488134355259	0.0110971946431044							0.15971952912428	-0.15341107310203	-0.0665968803626288						0.875640577139462
O95363	O95363	Phenylalanine--tRNA ligase, mitochondrial	FARS2													-2.11617677436917									3.04210966199201																																					-0.673707873400376	0.0196915935618144	-0.176367012707513	0.0347189886703178	-0.579733786930302		0.0385611326431781	0.972159670778297	0.372313515623894		-0.0474765243024469		-0.331024601347516	0.0271711323650333	0.591830921949574	0.36401844965491	-0.506929838609455	0.500005931137356	-0.108943897012022	-0.0763634949341213	-0.524841501792564	0.436850490149937	-1.37296308439127	0.308566084385502	-0.0131271569097294	0.467334741339093	0.383388919372554	-0.016734361882691	0.126099730376077	0.199433221045185		-0.0279442174266418	-0.0493845665539771		-0.034082435106799	-0.0652532786456471	-0.178369164640383	0.0277689085156842	-0.0806109386504575	-0.105275686329633	0.639590112584509	-0.222062970992638	0.289998688982638	-0.200983705664781			-0.256784555049224	-0.114906722412365	0.100030992689974	0.321041088862872	0.0443484015177229	-0.283371597479857	0.276462065910325	-0.333307793843631	0.333814475267239	0.0718191122986469	-0.261221441373159	0.103540573094735	0.0328684737884334	0.0363541183624392	0.292138541589914						1.22109636717199			0.754952279871061		-0.254615537600918	-0.226253659206323	-1.48834080429261	-0.913248751023368	-0.653193268351982			-0.827938075920697			-0.141571532407131			-0.14136978010079		-2.19888933525763	-1.69237267861733		-0.896757416449325	-0.692428331838712		-0.367708503773017	-0.657430421946427						-0.199010712077214			-0.222120725753701			-1.27411266534929			0.087821479738996					-0.415302857363708	-0.51329849282311	-0.677306569340995		-0.0439101704950304	0.111309516744098		-0.526040806600357		-0.625048104555652	-0.884221978687934	0.0382686388250379	-0.0467763568337714	-0.333307793843631	-0.261030605890585											-0.590097411255703	0.166685828491942	-0.0564360877128508	0.102712277132058	-0.0365088309969993	-0.158595488002695		-0.544449946959707																																																													0.204860908286653	0.221961511410099	0.512630972012421	-0.176861009967859	-0.314476235585738	0.989037944380105	-0.237934648720586			-0.498257475489931	0.113388745138223	-0.180923936193544	-0.467876335920256	-0.306305626928131												0.731543679017433
O95365	O95365	Zinc finger and BTB domain-containing protein 7A	ZBTB7A				0.678180124826459				0.000125228509335079	-0.0396040135699166	0.0489479519020005	-0.203874216033602	-0.00851207708580726	-1.00783874404925	0.404017228878845	-0.990542982160821	-0.641534980827871	0.229923083342324	-1.08441052271064		-0.109929398383701					-1.20392323264479	0.721893397852123		-1.21404027362694	-0.41198275830072																															-0.396151123769354		-0.629333043652814		-0.312468384061445			-0.461438336965419											0.174447690179583	-0.0539425574124027	-0.180741168895174								0.45546004096919						-0.195078678488525		0.068552345393499								0.593228686690025		-0.217208388261369	-0.114956238736711		-0.696345992180702					-0.254880254125047	0.198136713687659									0.106985017104775	0.616906154379199		1.55790193751277	1.31752243172518		0.862060034546235	0.990804407655045		0.361303410425273		0.135847684002303		0.317289477344293						0.492515674488723	-0.132124748627443					0.372247893022762							-0.568325149968218											-0.612510664238162						-1.86874954752132			-1.07569891217853						1.08049204534869				0.198327549170233											0.715355113931262	-0.454281825216772		-0.0636028196026434											-0.09455808940691	0.0694661343323613													-0.101191188783468	0.0628610614780702															0.455203674373918	0.980283983310168	0.16428806145681	0.0607558081114714					0.371121592656751	1.13349621005299	-0.0838616694370296	0.433527026010404													-0.850859404683686			-0.188844782462805						-0.109023893754855	-0.143417668706121	-0.146778116141339						0.0278983794420994	0.133025678384406		0.286890148031553	-0.0477766664134556					0.251852130281869
O95372	O95372	Acyl-protein thioesterase 2	LYPLA2	0.342978173129954		0.332345337627722	0.724444033309655	-0.209062043149228				-0.26828396221779	-0.451045851170017	-0.0151912383249799	0.00457766911804947																		-0.540582515939393	-3.03161983115808	-0.78427444973151	0.362079043635646		0.570219653550326		-1.51809854320276	-1.05671571760252	-1.99328924083081	-1.82808588174622	0.297427926072021	0.0278023420869693	0.549959911862496	0.000572475322336175	0.171621039645284	0.29136846968405	0.922944201144912	-0.414385894618149	0.112007280037113	-0.734420217435745		0.17208423020877	-0.0775589067195894	-0.291603558030565	-0.830950559479256	0.177736193493419	0.845451812315505	-0.047248677273944	-0.427562902079725	-0.00679759261780094	-0.315630419293844	0.149618591354315	-0.0392748101532758	-0.20431838327591	-0.0886562805099279	-0.0560305314053946	-0.0838013369714025	-0.155406170637545	0.0347187508996499	-0.0540076519405598	-0.100666095365231	-0.321077933365921	0.0553696540015225	-0.448765655195344	-0.343598018158567	0.0307156725124569	-0.10345338732996	-0.212950015677703	-0.329928034953769	-0.223757367075727	-1.27006977520432	-0.283172232883671	-0.320425439510235	-0.214649408904259	-0.383602289189389	-0.387725741287602	-0.31346718848601	-0.30647445575972	-0.316476799375024	-0.0991314157434667	-0.393397657417542	-0.695441886479689	-0.399496734432022	-0.39401649785712	-0.222890373496467	-0.38745857751498	-0.23063908991045	-0.401513007662905	-0.148597159109619	-0.30495116398468	-0.293114255062409	-0.44531752631696	0.261405856260586	-0.65203183300483	-0.351815187804921	-0.37710315777685	-0.250669596759793	-0.389269073834498	-0.103156355368624	-0.512893420500045	-0.219942843951197	-0.2356983135442	-0.426832405149801	-0.312962832751953	-0.232061373686632	-0.292513822816536	-0.430394945497152	-0.292896803907132	-0.264881785582006	-0.140987345849407	-0.0901110255818152	0.162849655770495	0.460627532997018	0.683647031264343	0.268509231684787	0.0486040052199631	0.552305483488727	0.243549829713062	0.340493497648539	0.516767551452177	0.263998102734207	-2.04705057933128	-1.3051778385583	-1.47316205757546	-0.148007269929561	-0.494456009732092	-0.555824928109337	-0.904435160185864	-1.1946559614966	-1.44904086080481	-0.84485372343775	-0.937091528431329	-1.39947995122974	0.838310169207478	1.09687274889362	0.519783432283404	-0.0138362441444502	0.377825679016633	-0.0883680572967103	0.173438356594604	-0.0140513053528428	-0.177597154640451	0.363886448484178	0.371510535722362	-0.0122092888447629	0.725780701798581	0.416268912342776	1.0365664712763	-0.0142350524158918	0.0558320332916116	0.476941030939025	0.197254479663145	0.189833556845259	0.0699269131897724	0.363505704133469	0.58923269796177	0.0110098048037846	0.541538407291811	1.06162278552715	0.663097009192343	0.719068128859749	0.668967403922785	1.09643191304699	0.578892109242995	0.66521140154377	0.712288066637957	0.791883486756985	0.530848583851709	0.149760924887454	-0.146572963380075	-0.491266294786458	0.15087055847522	-0.0889487743280681	-0.00927419894790154	-0.2356983135442	-0.231870538204057	-0.895802680261772	-0.684647467493179	0.0370054415795701								-0.160026843676885	0.0153887948520401	0.161210530449865	-0.133510000918691	-0.0986612797444103	-0.12118348255757	0.357247718106617	0.0639430320013251									0.249757162841838	0.416381808909044					-0.305963101867718	0.325271537961733																					0.0858518551854493	0.154542914872294	-0.166162140002634	0.574401641247892	-0.0149451789628954	0.418601279871954	-0.295625930218923	0.186015843020482	-0.0402161595117017	0.13284223140407	-0.0198222557092791	0.677277631136154	0.182880378614198	-0.0596982494331426	-0.0833508315010884	0.0582149411931661	-0.194794190991459	-0.0672166792949184	0.224145109387627	-0.0401614666588835	0.345219532117842	0.199761333411269	-0.388737726352801	-0.146659719930029	-0.292644170031846	-0.0507036273588204	-0.0656517376244806	0.132673347727938	0.130959004916439	0.349228544953273	-0.320088366649701	-0.543134492481665	-0.0856667941195	-0.0697827257600322	0.0779558604212622	0.0110971946431044	0.289911357004313	-0.195371267846487		0.142609191841054	-0.0352191796411729	0.0065222621790951	0.00297146337809034	-0.0356634903845294	-0.0636115970799233			-0.517611680055732	-0.210333720012654	0.757367743126882	-0.0423429867209222			0.634319055590301
O95373	O95373	Importin-7	IPO7	0.17370739978511	0.150322988585001	0.154342667072701	-0.332137166159055	0.00521432260515725	0.318988941799038	-0.107728197769796	0.126302951448784	0.28103012370991	-0.202586000485427	0.135546962652156	-0.0514380727013497	1.01291981611754	0.249383997787858	0.320038453320942	0.00777143343966949	-0.0175524686936208	-0.24336626853611	0.630451193295553	0.153905355279874	0.696997669000551	0.141206184320786	-0.738494489588129	0.609246881963925	0.81103925861402	-0.0213454276320482	0.510921484393594	0.503381930673626	0.720331859820239	0.587396293474432	-2.54794915290532	-0.018959631260103	0.78081121761173	0.7935893865646	0.679080266718119	0.9067621693215	0.83543959795208	1.04767082801127	0.834266105661888	1.39751414989586	1.23813827744065	0.54713423152515	0.871399130832182	1.04040709788545	0.696719647180112	0.171161024476124	0.399302260221082	0.389343173382042	0.469106858489573	0.789352575122879	0.692884119077427	0.402581066854156	0.433486055721424	0.858635299620281	2.47010399364515	2.94921811899443	1.24306582184321	-0.127037693715654	-0.454305081594551	-0.256912692543825	-0.233338944367708	-0.287676154781918	-0.0864634773219363	0.396313461540972	0.125864807689127	-0.167580760595818	-0.0583038537338304	-0.155574265974916	0.309188051795727	-0.0290029294815675	-0.164112689169876	-0.0230536200102552	-0.291984441315673	-0.267253017930114	-0.171254222819368	-0.19425011515127	0.215418287488831	-0.600152780914973	-0.143529629022028	-0.400216530250849	0.334647087977543	-0.18073652920516	-0.344211179019277	-0.187506173741619	-0.276442752756441	-0.137441133294208	-0.455018613456199	-0.509619741356647	-0.463465968479734	-0.417296689600148	-0.200556172321659	0.0281009216527974	-0.0303129034225751	-0.498881554260987	-0.0732162862366033	-0.171549432496921	-0.146210770408537	-0.466402204416304	0.0185485895238727	-0.020129207498112	-0.298138198664245	-0.0738237557652698	-0.483073289854466	0.068677702664691	-0.019395044500681	0.106886850454301	-0.242702520100736	-0.104815684365798	-0.240958227147976	0.121880315136809	-0.289022174559426	0.280453588285947	-0.334794718003133	0.0420637464650371	0.226466668870524	-0.20739990549056	-0.0844653154140425	-0.142577952330438	-0.480019503271752	0.0110218121297078	-0.0253311720705746	0.0279494716337304	-0.805184402558476	-0.73052417820698	-0.822854189907569	0.305997312941879	0.158465407002204	0.654558305026403	1.09041181451928	1.28229651014657	1.0898137842598	-0.372200508829564	-0.235061650823708	-0.299640062324708	0.148830420958633	0.168482561756002	-0.0761802677609222	-0.216714433015635	0.00888403903079442	-0.00780821297452683	-0.27336968102244	-0.151842469315498	-0.120361175458669	-0.625238788284552	-0.253126381608939	-0.297618049683428	-0.765745558177837	-0.731293347944334	-0.781215787781553	1.6055170449235	1.32423571515885	1.47149995841206	0.192611017975661	0.0487095166350268	0.145854004759391	0.245059542267641	0.279148806491952	0.248707329252142	0.091885181819781	0.29536330067311	-0.182348282248405	-0.157554261525941	-0.250210915729068	-0.297125509224826	0.411554174929951	0.374266358635666	0.169382889630997	-0.193954460904756	-0.365022202086733	-0.239799320088039	0.266852469082818	0.17387432630195	0.539109657968262	0.631704130107972	0.492904942365399	0.89346463308654	1.07224895940489	0.623434618930309	0.528612331305994	1.34283637711054	1.73613062064571	-0.303656395103994	0.125572313870987	0.309888219264403	0.280453588285947	0.226657504353098	-0.564375406173032	-0.497424725951822	-0.891526867300159	0.0337395054701717			-0.0970088903499236	0.473654174363605		-0.301510912641093	0.496608286472036	-0.300662499775336	-0.196825775487222	0.017955328014237	0.0746670679536293	0.0575564323150987	-0.181041416648902	-0.0862233633326821	-0.620302989134601	-0.273758266970188	0.0101664359610978	-0.487918819361227	-0.0296288942456846	0.363211526642933	0.749331341985051	0.573052523624137	0.0805989228863139	0.130345991401435	-0.00493979674137424	-0.0719832775498621	0.322309392247159	0.0821924775064045	0.0532292040749831	-0.00979357675647054	0.0567093221057164	-0.0737723224501933	-0.0285627728385961	-0.0113077494383135	-0.214899185733159	0.142387060662672	0.100195990990848	-0.373366970820339	0.549833740799073	-0.0916544394296508	0.29895845264525	-0.139361003381111	1.19369397366199	0.461762422325033	-0.0356506387696269	0.107038391740814	0.613960805455134	0.147658264681508	0.179160276075476	0.303051345468111	-0.0509020632617319	-0.11544791443252	0.103146119296603	-0.223792898749942	0.0789542739432143	-0.0187563203215452	0.0474565478555304	0.00491285967959178	0.0907784482499642	0.212839216222838	0.0951656917899485	0.245155652374429							0.410816217283977	-1.99676504473577					-0.266056492356724	0.106027388903466	0.0308884637438989	0.258575155270398	0.170820219924095	-0.139943932561865	0.000571817304707263	-0.0964097076632516	-0.105589548052297	0.183424622519258	-0.064708517841132	0.047136851659838	0.377636028226247	0.454556772693569	-0.571617307747945		-0.00122905939399315	0.0640131291153661	0.0324196209336392	0.0171806085073689	0.540040105496631	0.197157362955106	0.154523385577605	0.182519305402218	-0.0376471587675761	0.113207860046986	-0.4061619566358	-0.108786521414285	0.360646126869224	0.301094002045805
O95376	O95376	E3 ubiquitin-protein ligase ARIH2	ARIH2	0.192986533253901	-0.131135561796968	0.108126659535088	-1.23155393202808	-0.379589329198505	0.0541267944809045	0.0463114815401771	-0.0111890987103756	0.0118771792068803	-0.0748926772201581	0.079843575717635	0.0816381533223827		0.00787681513738781	-0.387166620649834		-0.196252637459842									0.882495974127		-0.175267801774659																				-0.350654936838806										-0.011307762057248	0.260678318177991	-0.0665114250608163	0.0145925360166615	0.438514429069942	0.237694400867141	0.367507016287675	0.10575300132616	-0.136589834675064	0.0117093315297325	0.0499696794824632	0.671054892053233	0.155282323280851	-0.264012633658438	0.339583026314065	0.190432938624007	-0.287454544055517	-0.00901283038295603	-0.238317012073524	-0.0431460098163085	-0.507888130464801		-0.03476285850019	-0.167499002475918	-0.0487349163450218	-0.262315959943921	-0.0327917336110994	-0.258311286402384	-0.493549174492498	-0.147462493281115	-0.150555521369671		-0.186912329808415	-0.0755462464834724	-0.265707004030635	0.280046266330751	-0.404166578120988	-0.0381041254034358	0.000637083827146612	-0.104322640129049	-0.202519521080726		0.324025997527842	-0.0845465586816385	0.262022470093894	0.242061304689948	-0.474685007687664	0.248149734331898	-0.274031885863301	-0.0195761690177922	-0.0722241723986987	-0.0595352999933876	0.253062079778583	0.00243218388669548	0.400011296787193	0.00654382506745227	-0.0817371011005182	0.254997443523011	-0.188250260817583	-0.00755545285490958	-0.328976583835991	-0.0471368875133253				-0.803778014423352		-0.497570369129278		-0.968712377976064	-1.98308673841487		-0.425355291197758	-0.839517268690863	-0.570673870858267								-0.631908748755783			-0.654413508407251						-0.280457196516533			0.515768675098354		0.296077483794119		1.51758490874989	0.00214639830385677	-0.125866960417957	-0.347637169084144		-0.130348870298408	-1.09376450985847		-0.0690221901258443			-0.157110404320332	0.181772987224876	-0.095587626557299	-0.850977885694669			0.36675635481126			0.519629940248356			0.439680566717636		-0.296151661229982	-0.00839498672283146	0.10546050750802	0.671755059521909	0.400011296787193	0.255188279005585		0.157129396137224									0.730833182699381	-0.704036681611476	0.090168129079359	0.106755525844567	0.13118586664299	0.1015418795032	0.0826986200235374	0.00888157635930473	1.50073835359154	0.278894229945286			0.0247246084307385	0.0903800673104669	-0.306971631951308	-0.24252841961129							-0.0124384511151699	0.079541162176097																													0.302310956251107	0.319788799898925	-0.103834272601292	-0.0869157372761569													-0.20137021609485	-0.206933505235041		0.383748128438558	0.713076340171427	0.215127256158873	-0.524123272180879	-0.364674167454582	0.68320259372398	-0.151229036642811	-0.227933198759735	-0.086850607594668	0.124582296811039					0.400389863721873				0.151548464487828		-0.239304687851821
O95379	O95379	Tumor necrosis factor alpha-induced protein 8	TNFAIP8																																																										0.367871397033566	-0.587690223195561	0.333080338815044	-0.214841160522149	0.780315673528413	0.616216490605738	0.131192416297722	0.241599775337697	-0.0313572934700603	0.26488736253078	-0.035600139936168	0.590319191989463	0.0561200863319006	-0.0305105390570877	-0.261255307771296	0.0674356791942157	-0.0399526922681299	0.00653526849905173	-0.126861133321541	0.432900930550503	0.751589706379994	-0.280572602503837	0.0222411801105524	1.04616620219456	0.110579454098781	0.492390914181505	0.107144311692703	-0.359179381023028	-0.177355434210925	0.0905600972209016	0.255332947646163	0.0530873170961477	0.0527958879907156	-0.999443672974543	-0.141195918458961	-0.88594408450138	0.0826886815261494	0.213524940518454	0.275438046755437	-0.202732253157316	-0.133341352790412	0.176431654671158	-0.0433269268731867	-0.341357708051262	0.27891520592727	-0.0367006974661645	-0.0709232409828461	1.05387424110838	0.191354430949147	-0.589953395151429	-0.0820404262771947	0.107579989858006	0.221590034947538	-0.166805312859403	0.238969829982566	0.298788097646464	0.0341169914287194	0.403670598869076	-0.0278317575742279	-0.015615942759268	0.149073378838729	0.00607998911486185																																																																0.241307281519557	0.591019359458138	0.238969829982566	0.40386143435165
O95379-3	O95379	Tumor necrosis factor alpha-induced protein 8	TNFAIP8																																				1.57337659774399									-1.79693202783233	-0.901184722807919						-0.833032653548856	-1.1444296810063					0.396909908476369	-0.482220541811213	0.0739219542291248	-0.308665094644306	0.391882819069345	0.448474707197932	0.126056519246011	0.357438558540589	0.00592684294434431	0.224557980195309	0.00187020239529846	0.499062141017896	-0.112501863652667	-0.0304552050829361	-0.205356659678404	0.129404270502943	0.0843168967246058	-0.0669484903457724	-0.403227852013336	0.0692379928575454	0.637894283926347	-0.207586404321835	0.0669519972009156	0.684167561824915	0.287277278369144	0.127552959623533	0.2078949516219	-0.205141054294124	-0.0187249464008448	0.230722066333031	0.310768991810544	-0.0697747683800077	0.0153827264005259	-0.749119088316105	0.0249099317459272	-0.849703750298158	0.0638325006148381	-0.00195741086390865	-0.177874686475658	-0.0947113121501953	0.0744778996211744	-0.0331030588251481	0.0806120737809545	-0.200751410576647	0.184316183395302	0.0548219427081672	-0.0541338010912467	0.436928846531515	0.00317206677937232	-0.293385214966307	0.0645990939790797	0.154620308810708	0.294120801345588	-0.258117574411801	-0.0581878404180043	0.436156290498041	-0.283717945714653	0.17409589900931	-0.0217961710742743	0.0733252789662139	0.0501539222592569	0.0367635130841475																				-2.44314058943283					-3.59453299571271	-2.61653852069665	-2.44145726003724										0.939032236687433	0.762439503672381	0.530862800525602	0.98966983163493	0.573951056941677	-0.956975187235322	0.727094037192124	0.489712031794311	0.706874491642749	0.995298021000334		0.762500686273344	0.457249259434283	0.894333549515737	0.544646116980918	0.727836492480534	0.678555110533113	0.871130707471014	1.03576099740964	0.870459996324901	0.956552577838101	1.32094910376312	0.895949079757189	1.09637227212935	-0.0270160898937464	0.520042652517809	0.586265531531429	0.357146064722449	0.499762308486572	-0.0581878404180043	0.170108770744489																																																									0.429980436721303	2.2218235532108					0.182997140959774	0.650627948693684	0.126122196304862	1.64686355868054	-0.385135076122029	-0.379541919748936			0.140592370597097	0.183324562781024	-0.560998579772431	-0.0315164905875029	0.263881272895406	-0.495987185861084	0.15453167622697	-0.0603036240983226				-0.253377762759307	-0.610272581496033				-0.336087556190522	0.14384629614027		-0.165818787181982	-0.714039708039879	-0.348151466099386				0.0617550113115828	-0.0324640149468241	-0.0661407279809849	-1.45406921364131		-1.12327595049709	-0.767643128803135	0.166695401298972	-0.127091639027413	0.87836650150432	-1.63255177531886	1.1101139173472
O95379-4	O95379	Tumor necrosis factor alpha-induced protein 8	TNFAIP8																																																										-0.816290908300279		-1.5335229606915		-1.85418451045449	0.11742087251341				-1.30858951977297	-0.272096915645144	-1.58089425612624		0.257330035006492					-0.907923042250666	-1.11035912623843		-0.982421107093304		-0.556288656273386		-0.440167408519486				0.0538502026669486																			-0.00995790149488684							-0.130547137715128				-0.4299814473456																																																																			-1.58019408865756
O95382-3;O95382	O95382	Mitogen-activated protein kinase kinase kinase 6	MAP3K6		-0.11749742025559									-0.156257772842791	-0.0105742627725728																																																																			-4.17488441902005																																							0.0543686906642573	-0.0623096472297982				-0.617277456778857		-1.31684242978886			1.00971906972125												-0.315889497845094		1.14085607027239	-0.186051317537869	-0.813519097467404					-0.313567352563602																																																														1.02302114124356	-0.0314103729042303	0.062387026940116	-0.488244589120371					0.22726088352032	-0.0277794633429817	0.350227128474922	0.0967423283406179																											-0.75970257107619	-1.06817760797501															-0.175578851155993			0.719470022842293						-4.27714374075426
O95391	O95391	Pre-mRNA-splicing factor SLU7	SLU7	-0.0889709596864807	-0.421824109972734	0.0699785395011447	-1.05952713758371	-0.132857634766923	0.0105134285639327	-0.0083518668077382	0.016932065734838	-0.068362358761491	0.147826280558464			-1.42041542265047	0.203895959030055	-0.411525966146352					-0.561153019174492					-1.96800518439827	0.125036043606624	-0.281576056347617	-0.745023205715182	1.72716149088902																													0.529184809681891		-0.122506737618823					0.187142475202509			0.199901171558264	-0.119852998367636	-0.825980183541356							-0.291375445889178							-0.102412112970234								0.89575553463127				0.237581474526867							-0.534033595160144					0.21751261311855		-0.350523565967001					0.125011323891588	0.46493931045312												-0.965230793986753						-0.592508739623418				0.855748838346258											-0.74830818506693							-0.764744174363804		-1.70265757421479		-0.101713057851052	-0.933565127077589		0.250023821781821												0.400059564116182								0.186849981384369	-0.11915283089896		0.125202159374162											0.485611568844076	-0.25908632671369											0.524632794817607	-1.31411653807233	-1.68595596478682	-0.751186560430579													0.249864795607256	-0.241743275406455																															3.16299413554251	0.394516548325968					-1.98883548235731	0.572211644851244				0.135131390256648	2.02418955578091	1.56649870753161				-0.252357125824346	0.106281946606278	-0.302778875052036	0.163865331817336	-0.387514780429026
O95394;O95394-4	O95394	Phosphoacetylglucosamine mutase	PGM3	-0.378193230590484		-0.229390218064613		0.012086675488741							-0.189902297644303		1.43015378166915																1.3715791424149			-0.106555654976193		0.398038123455725		-0.00907913736892896	-1.3950445189808	2.54651051243065		-1.42556519761846	1.91071492092866	0.584144903727671	0.146794595357674	3.09418469513233	3.25299023199144	2.56295867270969	2.39175664650583	1.38500778225001	0.810383487499067	3.03545579086534	2.99527921635492	2.85762924389676	0.0608905324162856	-0.157789779650938	0.130522051342139	1.12567531447571	-0.288825657269027	-0.466469650731216	0.366592134180204	-0.277050755385315	-0.157110400097171	0.03638909876603	-1.36490170997711	0.294791594963865	-0.434772174687328	-0.330741087230975	-0.47087325910439	0.591248763568587	-0.305084920872362	-0.18194809633393	0.262467353699854	-0.585655862613004	-0.235622622416628	-0.28181422747823	-0.248594093376741	-0.208573127519027	-0.54341708919208	-0.279731899587964	-0.622292419249321	-0.936067434857083	-0.60959117098193	-0.653025267759522	-0.206880649145207	-0.496019631883394	-0.661017386812126	-0.824919357874003	-0.462127378665372	-0.485161039579054	-0.530209267006331	-0.354247615919479	-0.187706864959153	-0.112165125785998	-0.322288943857998	-0.255590200210302	-0.490804516912644	-0.395146899307785	-0.577685829629187	-0.0645707563421762	-0.509969725539715	-0.340301376127784	0.154342283322558	-0.434391204187248	-0.0532212392493871	-0.316440469248932	-0.235785114149513	-0.501195682630611	-0.615324735588467	-0.163627660311733	0.0804070067124931		-0.115824613753912	-0.259692349961525	-0.293724616091867	-0.0395283627844047	-0.516953810174322	0.200521534495136	-0.538602808331006	-0.865674847156984	-0.0796238627807006	0.0899110521257413		-0.0600586841601946	-0.0751278934995312	-0.371816528712905	0.262826838746048	0.251480192928926	0.333004727908558	-0.0430327336090919	0.0902383489368765	-0.203441302774772	0.291635876952567	0.808283404974801	0.407029481174106	-0.6468520515766	-0.796326272117248	-1.23833974009953	-0.527862190766375	-0.753789412706821	-0.351561874645878	-0.13985209385609	0.100091603980856	-0.447028353969912	1.49424842942849	2.00125687012479	1.36344650341837	0.058274530347889	0.341629184870164	0.163190798957875	-0.675514531137305	-0.66929382232412	-1.01227257425296	0.00125965381529974	0.779194562412358	-0.0916685985892345	0.246548176694961	-0.223477356456239	-0.16305798296253	-0.464650639488014	-0.57456312476289	-0.743273270921557	-0.0250986803920488	-0.447656979935285	-1.04413989661146	0.416052604076231	-0.233257488394646	-0.105356464702762	-0.726791004802741	-0.776300292112687	-0.540294225364051	-0.32665204629691	1.03787702347285	0.292449566204943	0.456321600398194	-0.041484224190137	0.445632105855904	0.668442780858909	0.342078325471113	0.355285891681027	-0.613733280424844	-0.398897223397539	-0.860607776777733	0.294499101145724	0.591948931037263	-0.115824613753912	-0.0393375273018305	-0.0426940499666696	-1.45795610574285		0.276210555212399	0.522939774945867	0.295004354374079	0.163873571799722	0.384238528882773	-0.0778759320478085	-0.121244536131685	0.818312794370824	-0.564717405956791	0.229905503661492	-0.118203935277197	-0.231200329207701	-0.189543805084396	0.117194876437932	-0.030580042432205					-0.441377947153184	0.399617375723009	1.57880998116715	0.987279873509594							0.154976591053729	0.0744400458114513	-0.0561249996760276	-0.133042038791993	0.35279074625576	-0.0145005209766599					-0.913065615511915	-0.616318137856155			-0.363300823228754	0.699195336556066									0.0053541490503356	0.537911676344614	-0.244499551046207	-0.0266082701430832	0.274359032041983	0.645522965781355	0.307052060062295	0.294995742538783	-0.164525692165298	0.72885035257605	0.441335207807835	-0.0845276367755884	0.0919236468825203	-0.110195477999914	-0.278364016778184	0.100609958094035	0.798671070951595	0.290961656428613	0.576333916143227	0.00263658905382591	-0.610926864669045	-0.315764166894082	0.228056621037257	0.0464142839927971			0.13091278691096	1.77316757650624				-0.106564055067051	0.0402635166573657						-0.0273002231930564	0.0294839402648347	0.0221875820273942	-0.0385062401533547							0.82298619226699
O95395	O95395	Beta-1,3-galactosyl-O-glycosyl-glycoprotein beta-1,6-N-acetylglucosaminyltransferase 3	GCNT3																				-2.25547050764335																																																			1.51004227924299															0.944062928113897					0.955931879531386							1.01865355921257									0.852233696714207							0.905511212739037																0.0758857006778973																																								5.44732272182236																																																																																																														-0.12112463325577											2.25142111573304
O95396	O95396	Adenylyltransferase and sulfurtransferase MOCS3;Molybdopterin-synthase adenylyltransferase;Molybdopterin-synthase sulfurtransferase	MOCS3								0.0153221221769296	0.199635931413038	-1.01213172378591	-0.190096943711239	-0.15364072663993	-0.793621785403127	0.114139291764992								0.754407041154774		-0.126521142820692		0.242379233782371		1.19273381961502	0.0522025903143568																																																				-6.20292628869047								0.178317923391119									-0.230723415078679								-0.332685605681304	0.156393435309086																0.117970782483935	1.18501792041643		-0.12622918103477		0.119901987471677		-0.356061023601154	-0.5915828303831	-1.65086792975049	-1.75499761004968	-1.22233645049027	-2.17707419694488	-2.21202075773189	-2.2210988691041	-0.552365286672881		-0.290349020608457	-0.490381661988978		-0.273938654267135	-1.26801888498158	-1.66620098414426	-1.87806899909521		-0.382321191200594	-0.633639994630532			-0.829619674195401	-1.55126548870917	-1.14713131476573	-1.33697915966406			-0.0141293730446019			0.0202335777446425			-0.976591322697966									0.646083857863616						-0.317977754034711			-0.608620573252989															0.31151285038837	-0.687106748881853		0.0893965325560787	1.29581314291191		-0.72778092612503	-0.528172146883287			-0.36676328874871	0.104521231627863			0.365619596540053	0.0906141406929328	-0.137915932316772	0.0618430087343642	-0.127446648787578	0.0891212180144544	-0.0139796437316884	-0.0797251287669963	-0.140232879103531	0.0907915967431662	-0.129296684204794	0.0953267648181642	0.0252944465924752	-0.0199330429256453					-1.13427654362346	0.319898434674669			-2.38181252388143	-1.14538198909317					-0.269978066727052	1.12366918625477																																		-0.257087512729062		-0.0591789276839452														-0.105314096759712
O95399;O95399-2	O95399	Urotensin-2	UTS2			-0.506295244183914													-1.18189409412189					-0.982860462792888									1.31195858245191	0.709389043721363	0.242666915068015	2.00131216657063	0.688931955949145	0.772721425829152	-0.34037295283506	1.39526398390636	1.10185404644637	1.1433483844516	1.65589386254758	1.44639118517117	0.0527585659841898	0.456100829977434	0.404492045073972	0.151174466494321	-0.293821393469763	-0.578136346383414	-0.517493612742578	-0.344817842785703	0.231378261089856	-0.400423317750089	-0.526243453824408	-0.350112882180352	0.147699290855823	1.76988993166315	1.43341527215399	0.711480940410398	-0.562257702506952	-1.39689084415319		-1.40074119151033	0.180597141018418	0.637102137744344	0.167455449609632	0.912836050200845	0.846687612295765	-0.244749205655371	0.052431306304845	0.776487147549368	-0.748490147432391	0.38275515153619	-0.308750386435928	1.11758681852193	0.406310773480109		-0.232540447635726		-0.247594622814724	-0.385673162572276	-0.436520724899305	-2.99370743164314	0.352982673004414	-0.0750679636028381	0.239915963808645		0.582306852334304	-0.1141527078673	0.178693691409401		0.689975210196329	-0.434673547314285	0.372218773279996	-0.190339088914513	0.357707885916663	-0.418706658820326	0.0324493820254027	-0.239106473349815	-0.0989188157821291	0.0262073331748178			0.14486465491496	-0.0220017385279293	0.404669354999859	-0.943382637718905	0.184734154683618	-0.767936242690653	0.454451948508438		-0.0683928135847628	0.211782393029177		0.230339371306718	0.556495396126299	0.286316908120358		1.04150838699147	-0.646383917933265	-0.508349604045735	0.177090693691776	0.176458167284847	0.169158590782919	-0.600793766675705	-0.463368204306742	-0.355324810104542		0.410863782265451	0.394211538393031	-0.298374838773659	-0.350665815156052	-0.503335929296117	1.38144632024546		1.45371749739733			0.0143288870977398	-0.983818659846635	-0.35353032583235	-1.11794307814481	-0.78085950355	-0.622472471057877	-1.02752537607133	-0.220575500618995	0.268065948681174	-0.0633659539086892			-0.0255211733861712		-1.33935391368016	-1.47185450493883		1.01544625688957		0.687537310610438	0.355201780325821	0.222713178029419	0.00440018871283865	-0.163176122947335	0.128702706803188	0.0723926778964437	-0.0682752148934833	0.155895672384253	0.108635931202111		0.0181025666758803	0.43274440500277	0.552483751434611	0.187668042204814	-0.0256089598983071	-0.191622010857172	0.0227728667071161	0.0411668081583945	-0.233731779435762	-0.0932640426314841	0.0926872097629259	-0.0819209422369349	-0.14102950040681	0.0715362653012801	-0.0296732757171494	0.185190072898698	0.912543556382705	0.777187315018043		0.286507743602932	0.418443580197171										0.348029194834423	0.129880030449565													0.567173874353408	0.137606064354896							-0.113301941175394	-0.400460348919283	-0.822864567688662	-0.115342734882411	-0.659752325632058	-0.408953962914197					0.111493151146223	-0.941435982180494			0.977331723889057	-0.153537086338929					-3.19748873928846	-3.1753299393305	0.0386137536446282	0.0685766197857647	0.0524297458575241	0.375745332866196	-0.00969673733927715	0.118162078884187	0.0867345558116148	0.486916521796144			0.209221336082832	0.594459835770468	0.232752432408782	-0.3320413167222	0.455652162066343	0.0711326464036284	-0.0745355990645137	0.342561585604751	-1.07177768061698	-0.71031478577704	0.328853405884277	-0.261580838610004	0.495818433016837	0.856749855750857					-0.102944954084661	0.0517036166578881	0.111534311830066	-0.0417889321570314	-0.312811619854648												0.265227789436493	0.266468633410635	-0.586138232937739	0.711494970292162	0.0186597639569847		-0.0969811375761785	-0.300409735613805
O95400	O95400	CD2 antigen cytoplasmic tail-binding protein 2	CD2BP2	0.0169253601984286	-0.241732127667461	-0.0766901908289484	-0.598051842552019	-0.0422087607903233	-0.251549690256076	-0.000423506356745929	0.164348283864878	-0.0596255676175366	0.0122120692392458	-0.162852243890028	-0.129109263087697	-1.30224457655052	0.346874304843228	-0.290149022461806		-0.189019043627532	-0.227466173892512		-0.724143229956734					-1.70087829392829	0.367038782700626	-0.560575359971479	-1.55509251246982	-0.841514338199752	-0.732089194528048					-0.0650981769426315		1.49663359740081	-0.1857077701751	0.00587192789692859	-2.6806525457633	-1.74124956082747	-0.395589824104174	-1.14282388263993	-0.960539729075552	0.548166301570028	1.06721906597018		0.449212296111488		-1.0983681040144			1.13317040193165	-1.09361506823193		-0.261452862098002	-0.105239690010564	0.310802259675288	-0.562924845698059	0.610114178497395	-0.15613202441638	0.663212884059435	0.604235126874212	0.463394974723155	-0.209800778427921	-0.00471357856650922	0.046889695104121	0.365791150495461	0.0767419657953563		0.742931682112204	-0.31898300878075	0.413515911549757	-0.124630847876597	0.0112483395317972	-0.18714216760666	-0.277706959001435	0.414831431060717	-0.164615567950528	-0.159219084485682	-0.00464381296368988	-0.149452758293573	-0.00714718368809014	0.486894721267665			0.901290367058072	0.302411869269625	-0.0414586383957933	0.628667283058893	-0.330963610658725	0.726275574893472	-0.165117291368921	0.517838488629848	0.243421731785524	0.287665329122846	0.00866430460327794	0.0539308125384085		-0.41917418698648	0.254314770986025		-0.36743264054074	0.511001588827027	-0.34420141283595	0.0548152784817142	0.359468550385703	0.347094196326524	0.339783965538526	0.296299893674741	0.288739350800839	0.0297160542599238	0.456558008343392	0.293769178501445	0.433743695210777	-0.0655012798323156	0.060515851278111	0.212051787140798	-0.0160180119932127		0.0370569882728969		0.783525424150923	-2.07679476406279	1.45604669179062			0.963855942677247	0.15548174460857	0.141931035557082	0.482840566454229	0.204202991683601		-0.697196189177892		0.0458882818436957	1.60246843169451			1.97648039427599	0.725114955224032	1.08648781071611	2.1957359642078	0.300957565300713	-1.68540270244469	1.14529384198814			1.03488632377884			1.42923713638707		0.187828220961359		-0.784797028126506	0.176005178706645	-0.274055257154608			0.242559023150116	0.0633095731340054	-0.186509683645757	0.233114553241203		-0.382372302514869	-0.185346436536529	-0.0977933392741464		-0.220214081338918		-0.180883098585205	-0.178728094546187	-0.61429394388581	-0.675844076748277	-0.560258588229013			-0.505321133616432	-0.269046142500652	-0.202550038452383	-0.0404244042785251	-0.210093272246061	0.0774421332640318	0.0297160542599238	0.433934530693351											-0.247042601568418	0.0282672898784845	0.00460485101049163	-0.0113443799422172	-0.0682319206612697		-0.02659994651354	0.303019718665139	1.0005300952712	1.14288780163608	-0.198257817659172	-0.0937111501083503	-0.0845231912058712	-0.561259071820711	-0.436555545643735	0.208275011404236													0.176194385838069	0.165605418196782					-0.160412237093617	-0.447529372526797			-0.777084471639488	3.91280631908294	-0.199206739994849	-0.447794118731465	0.143535239221202	0.363927703527047									0.943682626978154	-0.579275820248167															-0.125146449289042	0.0819527150360105	0.0277543368176608	0.100571333066291	-0.393375853040867	0.0415759444968952				-0.0140045137130441	-0.0602214397797469	0.53771345409267	-0.0340415733605395		-0.137132992887751			0.1004092590944	0.163409804118385	0.0720532456700868	-0.102085744894559	-0.0776490107219348	-0.137189679274244	-0.21073553565505		0.217796761324186	0.909616462863177	0.174455731543235	1.26200054701492	0.0824956679980745
O95402	O95402	Mediator of RNA polymerase II transcription subunit 26	MED26									-0.237844340074147			-0.204890890787471																																																																																						-0.216335884682616																	0.901558880333754								-0.575657905402171	-1.01399800627929										1.3906980408667									-0.489164832772868	-0.4182872922816		-0.0339692149397358				-0.417131637982786	0.117502130760017	0.793976114185375	-1.13459436606303																	1.09974519122697																0.901749715816328														0.491067198995312	-0.372458142568193	0.18660408724709	0.312340657085932	0.194010823048576					0.284028073601165	0.465646979411702	-0.497043286280308	0.764490830236539													0.065927433274239	-0.0597137873013211																	-0.296759239326381	-0.823699859887222	-0.511814605245259	-0.774849689558422	-0.539487545426331	-0.98946387353762			-0.205790689861426	-0.621286557390417																0.671893881400733						-0.199526864702797	-0.304323086721364	-0.204238000306282
O95405-2;O95405	O95405	Zinc finger FYVE domain-containing protein 9	ZFYVE9																																																											0.0209309165296806														0.418499319064012																								0.69869196304021																		-0.00286520583473104																							-0.330226347730283	-1.964118634229		-1.6930961846575	-3.18516277345039			-1.38222685076184									-0.160123977009837																								-1.61560142114215								-0.0026743703521569																																																																																										0.0726309214020472						-0.387150136770678			0.314511758966957	0.449262092662337				0.584962517493807
O95406	O95406	Protein cornichon homolog 1	CNIH1																																																																																																																																																												0.670071269212294	0.375407786143791	0.818842652593504	0.168945356513828	-0.0488269583001058	0.633558164300078	0.856460964550215		0.74817603853292		0.382040676247251	0.159043871019936	0.715248906543426	0.664044639119263	0.566248279047009	0.0954812350721146	-0.0966996632008801	0.588982557466621	-0.277932160185916	-0.316048892595089	0.298437482309555	-0.182627514499392	-0.236915179752049	0.123393893057596	1.04604295398948	0.878048120101159	0.85261696885212
O95415	O95415	Brain protein I3	BRI3																																																																																																																																				-1.18887850298568																																																																	1.13647943752053	-1.64059309879753																					0.165593592984863	-0.479971948486524	-0.253373190546566	-0.0805825196820291																											-0.254711060461324	0.292704292460438	-0.135056909609823	0.378713442609583																																-0.617586390906449
O95425-4;O95425-3;O95425;O95425-2	O95425	Supervillin	SVIL			0.360254582000092	1.56116652951993	0.181482566765935	-0.0508145108994525				0.183516390547838	-0.207034911991775	-0.00410300870520874	-0.25073457040516	-0.156641765516475	-0.293137020292978		-0.696300999015968	-0.554854156043675								-0.131704345716123	0.371109234834243	-0.410180564604399	-0.252691204909885																																1.50524623791116		0.144307397584462	0.0709510017233279						0.0591105287965932		0.113341322292668			1.87222513312334			2.35197163898431			1.06052318081017				-0.0579701771432788		1.35009349051889		-0.278702410708419						-0.777011995099655	1.13588911381474				0.931006894654737	0.13377841907408		0.334099195886109		0.179977037045875				3.02694982420883	-0.0917463643458925				1.78610350378292		1.15298398999239		0.994593287191417						3.89030070404036	-2.42946260681562			0.337415871943618	-0.603677487930725		-0.619062146324355	-0.776071860871446	-1.0284517095465		-0.778658537379118		-0.630839874245113	-2.03556338712367	-3.49554063266507	-2.15067700155365		-1.72968138767349	-2.08550993112581			-1.0898079659912	-0.304561411021751		-0.112755640257021	0.708036430563656	0.204470835530388	0.0786298982903313			0.419091189113747										0.124542863835597	1.51560648043139	-0.0117859143777106					0.247610275142091	0.999212213549756	0.0622595084638191		0.0844976260039307	0.469975295366797	1.75722426137227	0.130190904356035	0.0518149641587211							-0.446422117591093										-1.31522497238315	0.772635848490908											0.350941167394527	0.539806292134231	0.639957875764387	-0.0726573375919609	-0.000951890021556767	0.0189282137811775	-0.0550241119903233	0.0291301139975			0.204680511367385	0.113423085596365	-0.30487799774872	0.0595753862165033	0.116384765654274	0.50104263319708									0.981427141031746	0.180071266307409					-0.294779678796665	-0.2738056070354									0.284282463831043	0.122887038193958			0.584440116342899	0.852406124659647	-1.94942668743297	0.51744601219313	0.0423361318844218	-0.852797925280084	1.6541130633617	1.59270174824729	-0.916107669605824	0.518213810761239	0.0153531145073432	0.0452051268057798								-0.88399832192873				-0.16441921539312							-0.0854328612875939	-0.0105934944329489
O95427	O95427	GPI ethanolamine phosphate transferase 1	PIGN																		-3.00013316628923													-0.529951201095835																																	0.246957625542327																																															-0.120190349052516												-3.06411599217694					-1.96901257032266								-3.44721953944797		-2.44767500490719					-2.77397036059202																				0.143953607772086			-0.162879323374336																																		-0.0162929566397071				-0.115259873465359																																																																				-0.195403798078785															0.763999524548106	-0.313893316056314			0.968366235008961	1.08421222650664
O95428-6;O95428-5;O95428;O95428-4	O95428	Papilin	PAPLN																																																																																																																											5.81707152778674			0.193809926439336								0.14036421838167					8.63829295904387																													-0.200207886266059																																																																																											-1.3006030061142	1.71270208292751	-0.849203563288253	-1.44868319850849	2.17043477949326	0.000942463143914274																-0.138880829508022			-0.16623454600934
O95429;O95429-2	O95429	BAG family molecular chaperone regulator 4	BAG4	0.0241670324257985											0.175669113184924																														-3.073162128326		-3.82779154061099						-0.818184075247074								1.21649474837697	-0.0259333674134948	0.116494754541732		0.169516103995355				1.87276925115709	0.226612254591706	0.0582699504277477		0.145149852673843	1.00125906763661	0.105458240142827						0.375840436168015	0.664638078995603	0.505836238434127		-0.085922606103709				0.0860352542021348	0.32961947596958	0.650990649256719			1.08998913101636		0.908660397099844				0.413822207528456				-0.339695312627268		-0.138171621226629					0.142237936074107	-0.2444878325012		-0.594634721063146	-0.489719642110466	-0.194198787195424	-0.222502992911021			0.177444861131449									-0.83782131015177				-0.605320208840269	0.689706445648042																							-2.78058584086861																															-0.489719642110466												-0.301981439346888	0.355629956936479	0.0315811028053252	0.167051024201658	0.173713077660082																																																-0.209705010758275	-0.219827989208033	-0.0623156764977402	-0.342284929979247																	-0.153638968882925	-0.0918492069755303					0.623144544231312	0.707761725927751									-0.876543094561753	-0.0435180513180822
O95433;O95433-2	O95433	Activator of 90 kDa heat shock protein ATPase homolog 1	AHSA1	0.204290223348777	0.587488006908127	0.102315170898677	0.223257951833895	0.0800671347635986	0.0707728032696275	0.0983576142854962	0.199672344836364	0.132946106294779	-0.213823599814032	0.159595080553654	0.19650540267158	1.50191189180051	0.634123910904452	1.40606274947774	0.574836032014248	1.00765850383502	0.898496154866286	0.469253009185767	0.309920518167181	0.375590835469761	0.2375455240894	-0.36133292074679	0.77408833627711	0.794560711944749	0.378766002580531	0.767604154448811	0.858306615461854	0.918622262526318	1.98531038718829	-0.250526749806763	1.2338067558604	1.47451765025975	1.49259664732062	1.20228330904025	3.090822681536	2.62598188977951	2.36398730546629	1.83362576164743	0.981125552008686	5.02574754205973	2.65691568121758	3.72516801809141	3.77822616016833	2.59310711820319	2.58453265924305	2.63466523948728	3.05126558528697	2.16646384804552	4.28365574200378	2.41232442718298	2.36218140560453	2.75974789939259	3.3056664070188	1.96816146106838	1.61027601423988	1.71734953849954	-0.196941454592005	0.337184933763994	-0.286074726217324	0.0522584553892459	-0.273040721232263	0.0794794458711125	0.0540201246827477	0.238999543259418	0.0943295655791732	0.11536051812435	0.159664571330215	0.27198985545721	0.208644541599485	0.0191993529250167	0.212475824575359	0.290753572483426	0.375944962076223	0.344668639294897	-0.0593301745538658	0.0807676237962229	0.0992151102697624	0.158629323682204	0.191910267631737	0.715737877628415	0.343966926622615	0.237121716888785	0.395637601297502	0.223415114818924	0.243022412360069	0.16348799316698	0.313602586123848	0.242917359884319	0.1768870923874	0.209637578738474	0.344033953756587	0.165907811456284	0.163943740524615	0.157527159233169	0.228220075062789	0.299951532138669	0.217855476591296	0.14978098186817	0.316829843556528	0.184404492144048	0.167912479163256	-0.271121479411226	0.317449630787159	0.382633515357354	0.351045860254724	0.285834374102044	0.218359734680517	0.350042693561563	0.398346518145397	0.259345985195098	0.407134538791873	0.0286615205353068	-0.0319277316244203	0.278681646308382	0.249348206911361	0.128719799526553	0.345587303452359	0.173548000139486	0.085203408178426	0.00626390263730364	0.034287545467514	1.59619931867348	1.28560040079202	1.37020312298495	2.10364626305686	2.0063782085616	1.72030750015408	0.963147374693195	1.31463181313805	0.889796852495303	1.04872799849832	1.00773901503409	1.13303294207542	1.94450764915376	2.01488408535363	1.5193287332207	1.54922195450831	2.10386151685836	1.71074572716702	1.59106345360866	1.99132760219958	1.77160411184486	1.48370523383839	1.7761025102609	1.45838288761926	1.14513830150384	1.58978347930483	1.23097120617077	1.62552090774333	1.40545438238694	1.33520511570727	1.27435441998347	0.997425375825904	1.2905502947279	-1.01626009112867	-1.20366894243168	-1.18935113031985	-1.06674250475228	-1.24522417110361	-1.25226986403342	-1.13411253790211	-1.05801818997308	-1.36304599747264	0.0481614376904327	-0.445152345477447	-0.161025223374281	-0.920081062226332	-1.31615235328488	-1.03896760289897	-0.983362321777216	-0.992061868601634	-0.862926102455666	-0.4801054708917	-0.30598473167227	-0.7357938087674	0.273871419971274	-0.501314352541171	-0.4677521479775	-1.23764647351568	-1.20898583692438	-1.12963469399322	0.238707049441278	0.272690022925885	0.407134538791873	0.286194760622881	0.228806797913728	1.09027018800287	0.105616651773608	0.537641167566897	0.390419612312029	0.1646006508166					0.34418283295448	-0.210360492370205	1.08388113571477	0.273971446869279	-1.00191457484288	-0.153254197592859	1.11181871583299	0.261939916715092	1.53283440450897	-0.367044808698854	0.481958934036473	0.156123384732959	0.217639314636244	0.831467779062533	1.11471695961105	0.307396415019529	0.12490517326395	0.148869321962855	0.0762668438101319	-0.0734773031713942	0.339824718975825	0.221979621241815	0.219594542351675	0.0912027925148898	0.100026091699615	-0.066994121564718	0.293473766822064	0.110096217052598	-0.0104553246915047	-0.145547872117969			-3.68263417406457	-3.0043004101556	-0.15513273360253	0.175717009308648	-1.66177954342003	-1.53996075996895	0.149733342537182	-1.46301962658648			-3.93231744612428	-3.1090305392136	0.12146781367391	-0.227235580482302	0.103375949280648	-0.548291576698282	0.0531531335441443	-0.219888256217071	0.0526638797219224	-0.299776479964651	0.196068080117434	0.00319406096492719	0.206671728560746	-0.186239799616841	0.402566311140329	0.198594344273582	0.0550887308771288	-0.0851246107726971	0.193715406241163	0.38409993238063	0.077298969810467	-0.393091391099723	0.828500611495125	0.0962753374302174	-0.208243660385054	0.292125428103577	0.0609824180349235	0.137514490686646	0.170357054433978	0.193126623705349	0.358212546352424	0.303205939111862	0.0198799706389714	0.0492653672456635	-0.00156051398761708	0.238843876184692	0.128027244624452	0.112283457817611	-0.0277233752930247	-0.236474136000667	-0.21053556673854	0.613133673958	0.118105149624124	0.0624328178446704	0.151708953067177	-0.0884114265231593	0.542076692042661	-0.242509237275906	-0.331112057707361	-0.148297891045323	0.317261513652649	0.411954362600183	-0.451241421873745	0.534419014382474	0.695128176729489	0.175976234663773
O95436;O95436-2	O95436	Sodium-dependent phosphate transport protein 2B	SLC34A2					0.619085870397101																																																												-0.6228774049007									-0.297876711301111				-0.149950802505617						0.377564029283038	0.284006732708542	0.0552143427125779		0.262655593234764	-0.505535449877392		-0.206434826567185		-0.0872256883139161				0.147585743750667		-0.198942192670606	0.0292326139534649	0.161248530686904	-0.72446546231604					-0.0421703673579955								0.0778183729770923								-1.91437436434466				-2.64764869525442																																																								-0.62316989871884		-0.0687349528981457	0.0780092084596664	-3.6238064521993																																																																																		6.26601750787396												-0.109654748957705	-0.31377986402383
O95445;O95445-2	O95445	Apolipoprotein M	APOM								-0.994749739312797													-5.51998281826435									-5.85760012043211	-7.1508978054401	-5.7617168860679	-4.90069231704696	-8.05744570398993	-5.42414362947683	-3.40694041492529	-4.10560579369629	-5.95554079900914	-6.25571523099181	-6.63917590978714	-7.38418036575724	-1.65406600180058	-6.72502516677676	-4.02720474560002	-0.960551262599956	-5.74620593223103	-3.99418845014334	-3.76284062832541	-3.66635536914452	-6.37889752547866	-4.15943094407121	-2.57442396761284	-4.9927307206648	-3.99058535629929	-6.42754408650532	-6.40539145552431	-4.95678892241944		-2.77600517702811		-2.3604260690701						-5.58635884336979		-3.76401347394173	-4.90439289073272	-2.75934638711519			-4.54092804261625				-3.06112384234335	-6.86806642459021		-7.55227473213504				-4.69308011757647				-4.83230659157558	-3.32790409300018		-5.08199544290725	-6.15537613686464	-3.28227404854429	-4.93145095381295	-2.30473221315239	-4.3417809276303	-3.5679976020589	-2.86346107245236	-6.16996910780227	-3.97168208843394		-5.9097802288825				-4.50855180487097	-5.22683584753867	-4.35729743988677					-5.44457056205077		-4.59936006269017			-4.03627885285881																																					-2.47535970817885	-5.81432619013031					-4.85394481760042				-3.06982573463393		2.15457441920805	-4.53904557897565	-1.35167841424968	-1.78490515292241		1.48407603777007	-1.40053323939446			-3.18688898594331		-2.35952072234224		-5.10031761851002	-3.41392642013886		-3.76331330647305																																																																					-4.29330517856441	-2.75513450179619	-6.12371272988639	-3.46214002057804					-3.83862469448478	-6.37748418147791							-3.15158000886067	-1.57535736437246						-3.01915857345308											-2.85737199851551	-5.34025620079728
O95453-2;O95453;O95453-3;O95453-4	O95453	Poly(A)-specific ribonuclease PARN	PARN	-0.308556580447155	0.450416983517195	-0.479718410344272	-0.483965344258546	-0.155823400046785	-0.330081607506128	-0.0469307126752179	-0.0800773207531473	0.122028594329211	0.0322448155587579	0.339171277483408	0.00428591104481357	-1.14771805915423	0.16617604627062		0.91353673536756	0.436310035646753	0.886584102568428		-0.0139888415687213					-0.570780885180223	-0.129601482935669	0.687199511435664	-0.987899099975552	-0.158405519106254		1.05359551220862	1.00693389996523		1.60302657052695	-0.690492933819882		0.238161354340175	-0.457876843493823		0.0331839867715527	-0.18632678308023		0.440485675812658	-1.07763355743553		2.28609109028385		0.899739394732194	0.0591585836112973	0.0547914218711174	2.18819732795		1.30208509853786	-1.56440515289238	0.74958121582955	-0.00680461281093736	-0.728229427948654	-0.064999854472454	0.255390019247427	-0.224794934129876	0.366545147396811	-0.130664671569072	-0.0530070575255368	-0.0547286739403682	-0.0323323935433249	0.0929529886102774	0.0503121707534797	0.0447704570332457	-0.0556016259613248	-0.124928629918616	-0.197985588151823	0.123993653390637	-0.0420427976042772	0.0483492279452855	0.222731138419647	-0.0836227168252412	0.0243264860666428	0.0685704046393998	0.12141536662143	0.108150469666931	0.729135103227468	0.116097541205987	0.298454737600427	0.0467862212669399	0.366094224146188	0.470770350396184	0.228942264593191	0.254765307104149	0.24186406711585	0.256195415183236	0.358654273356258	0.636813693101407	0.27855729389861	0.129553311018901	0.0132073694638168	0.45638369485738	0.428130274944885	0.485649530703804	0.0740147240569482	0.167083953732749	0.315790851964319	0.258946167179123	-0.363713383524593	0.668099052241142	0.291704172899231	0.414665315740704	0.206638246473852	0.441450992939119	0.255551715209792	-0.14520813683705	0.248827200342543	0.223870059919579	0.104785269072356	0.135221304880205	0.0635245520357475	0.403039383145361	0.187031409164897	0.305563075106323	0.409005495521451				1.00948354860097	0.800982375608351	1.19079711184576	-0.137143811526288	0.187934670288996	0.483517590340953	0.568750818270527	0.0959133218819476	0.387004380846567	1.18189125529347	0.82487495788428	0.94461508369813	0.825012238062899	1.02068793523102	1.47653358691731	1.00133887974919	0.700450264196018	0.780179368928515	0.866785028840496	1.4029487801035	1.03787248437947	0.432863817079557	0.419569863572608	-0.0502167566836128	0.685410498866141	0.894010303768336	0.590494651105236	1.04470026414192	-0.0572332121664939	1.26413931979948	-0.511758707335522	-0.541984289512878	0.0833050703296474	-0.96670797608293	-0.419846909080078	0.0677861289103472	-0.159746414277647							0.899671163202964						-0.703933557054612	0.266119125498398		-0.0558111190560722	-0.216431241030617	-0.275090442687088	-1.15498360886409					-0.0271011457591138	-0.0549014584926493	0.223870059919579	0.0671199791653432	0.0626164127439939		0.0789785978451642	0.660495092187722							-0.512812330291214	0.685053844479081	-0.409734611036481	-0.105461447909306	0.212851949447578	-0.0545308225233719	-0.36183559709026	-0.138007662517256	1.27066798182535	0.852526057375326			-0.273305306309087	-1.10358566049989	-0.997149222061264	0.265356871778411							0.177606110686843	1.08468330652593	-0.00467288713815572	0.0711432288224407	0.321566551826865	0.110253271675673					0.504438792374545	0.998948955911118			-0.592188828912371	0.000646807493486556	-0.118646446320579	-0.091857940590882			-0.0576446596561286	0.383811677419173	0.17134243370058	0.591980628725694							0.00597665083433502	0.117259201432574	0.0353584845829192	-0.14566459500832													0.567867639748615	-0.64754787007709	-0.35629996236229	0.321696895816916	0.442241053829188	0.396461291346428	0.0665031405586451	0.602638592666324	-0.25854387965216	0.196065138906102	-0.0839817965988341	0.263280448756425	0.0982487461295536	-0.186634394485789				0.00958828035188997	0.115671306940695		-0.938296749270011	-0.18397961859557	-0.797880166848274					1.90807651835553
O95456	O95456	Proteasome assembly chaperone 1	PSMG1	-0.207307045347469		-0.172020233450115	-0.919663262798157			-0.00448337061698545	0.154480597051293	0.279793019788551	-0.30621343336329	0.273294765523805	0.194460838941059	0.904564536308825	0.000815360783691155	0.742344416571443	0.802549353340444	0.525012627144967	0.38164333829057	2.52627742136455	-0.57444164786575	1.17723139726178	1.66611225446115	1.63580077886453	-0.161888957451292	0.00779896154294257	-0.499262188607133	0.622179058440121	-0.321680457345763	-0.12708546124072	1.40872679401934	1.40382292790164	2.57896378010272	0.366953522122404	2.45513677563791	0.887137221211022		1.20046257189406	-0.0386686224720876	1.10241812039672	3.28289726707169	2.01256130430864	0.882498576024597	2.06324387249073	0.710896259490711	1.90828541342395	2.52948601613397	2.2091779998529	2.50671768705849	2.0809623388861	1.9109255660661	2.75608307853247	2.34118704932107	1.63324125065139	2.84131625101253	2.40297009597045	2.19270483542572	0.822131055654857	0.00238612662330034	0.208307361039316	-0.344344839163006	0.202111170059741	0.185992701512152	-0.180166936997406	-0.0659445389456941	0.227677399105328	0.0318614198644706	0.088503564451197	0.315257098041907	0.07793619491556	-0.116414554123247	-0.0517206716989395	0.0563174780245497	-0.104764311519154	0.393359865405285	0.418032365632176	-0.0588386427304716	0.283055407359359	0.151132827341134	0.381021745018653	0.361018373983571	0.832969809571698	0.366104679664484	0.434656212014438	0.0215878693177887	0.394300168379817	0.342416429959091	0.439346951811479	0.449583604723119	0.15977374512818	0.563133672933851	0.480709303637686	0.31789727916486	0.42434971549037	0.109414950601277	0.123689877389173	0.187688712981753	0.659947035331466	0.525888964305732	-0.0939299132571235	0.348227863363951	0.219186091616808	0.177336235526501	-0.496289831038589	0.236925012201648	0.198034110573677	0.545051842968243	0.421614179011111	0.456447874563331	0.399490211662794	0.275740524642781	0.345905809055322	0.377567837111059	0.151228827314931	0.247471219703002	0.292146828183151	0.501013966120857	0.333001503696028	0.241335321645253	0.216968438332859	-0.219754867380148	-0.0872889845359025	-0.314640201410709	0.796272111798665	0.643319499011509	0.608242894233771	0.0671307055947134	0.203865347913081	-0.0588197105140853	-0.533792265507405	0.144607768741669	-0.117922013432544	0.696210739740597	0.421837497438851	0.797916649874886	1.03367045586653	1.38316924266933	0.992906408354619	0.739340148791808	1.51592981699669	0.961062765351393	0.576125716557704	0.762319231028715	0.800112047729058	-0.224671102984669	-0.228746763692693	0.134544617648329	0.121921379786657	0.0905719268348158	-0.030868241163188	0.965369293547801	1.02428739001299	1.18513678729352	0.164958905144654	0.306052689035921	0.0319154951183616	-0.526636596661184	-0.67408467494327	-0.941406201731687	-0.299114817307949	-0.44816900241686	0.259452868066242	-0.131728517103085	-0.760186376820398	-0.584679049658623	0.905835943766633	0.610766186810076	-0.47532499640863	-0.0617259324746287	0.197634595411874	0.198498511461873	-0.21790775530745	-0.324147232227416	-0.675748373703276	0.186000306007966	0.143051664343869	-0.854701783246444	0.564533185756011	0.240852270090165	0.186892529919425	1.03990613815329	0.392957683498664	-0.384555219372638	0.227384905287187	0.0936783163407207	0.392244413743503	0.292337663665725	0.636181900378119				-0.204904994607607	-0.367476568229357	-0.23600479683578		-0.350851012673337	0.466584261027909	0.749903241690832	-0.560593977392209	-0.0954774033818024	-0.0769091677221286	0.0528155172462641	-0.0265630519277622	-0.141524231793108	-0.0779097042940962	-0.620177608259287	-0.297662916814992	0.397330883561556	-0.104951095665031	-0.182661873859419	0.3803385858532	0.12301320107657	0.214563203802221	0.0115837450420699	-0.106006371779853	0.168579269752011	-0.251553259160274			0.0285446673821747	0.0822770550621296	0.0102908577678316	-0.0599321481769082	0.362251075504826	0.414943319362964	-0.196246838542792	0.0512813548199055	0.976900498422949	1.74743736384674			0.89455269854847	2.060139163477					1.13131984891788	1.85920592618221	0.0537584950442662	0.541643103160093	0.104100620563765	-0.0220201075568221			0.040800292855621	-0.587998171958132	0.311182804433223	-0.754539076759027	0.256030208546239	-0.018012559264337	-0.31709917630766	-0.74026065618503													0.0477583167543197	-0.080625393372205	-0.162561882487743	-0.43558698215392	0.130173097386025	0.125409812024253	-0.0507843839864752	0.0394792775064267	-0.0561196719196543	-0.168408974073515	-0.0358975529152051	0.0145559395973918	-0.137726179054164	0.650638871580691			0.224238543802908		0.159839200232216	0.157809668863552	0.1260338303253		-0.481619448645879			-0.350832754218809	-0.096793745031892	0.0324496295266659	0.989360525514884	-0.458043127813121
O95466-2;O95466;O95466-3	O95466	Formin-like protein 1	FMNL1												-0.415265138335888																		-2.71684241904463		-3.21679133599988	-2.29518578807797						-2.99640891056846		-2.02078263698593	-1.73926815803866	-3.33688565226073	-2.50030200239348	-1.28095809748124					-1.72287482558897				-2.62459987532643	-2.05483899466114			-0.0988132457306731	-0.326856327806621	-0.192273686039166	0.521529016780101	-0.224426826284143	-0.538254141550315	-0.0141217286957014	0.0178933779737838	-0.314137750566957	-0.956467320169929	-0.0864190372228463	-0.00884704067772433	-0.0316687017604072	0.0554933237882821	-0.883705746162659	-0.493626962665232	-0.570459442215437	-0.482887138600652	-0.405225871951334	-0.432985519090301	-0.128702177484586	-0.747585302237859	-0.262258013100316	-0.082261829961614	-0.540956629321592	-0.380801690471068	-0.352552460499696	-0.633092191719896	-0.356115828444215	-0.510908856583923	0.0227316886250331	-0.2960374646499	-0.708541130376313	-0.654335998182657	-0.418700651453773	-0.469679899446184	-0.377524612254109	-0.332608474388823	-0.563531798515852	-0.292354299341319	-0.555766465979051	-0.0297352632366668	-0.25884979873856	-0.250615631498376	-0.355619328606367	0.0448091101599017	-0.39916496513827	-0.375128777842208	-0.721976377209397	-0.513476807100764	0.473026655686963	0.23199527337877	-0.407459144049415	-0.782477860158013	-0.297321261129579	-0.188060337496474	-0.364075247197883	-0.129624949532799	-0.122026044456829	-0.0927139194289116	-0.670157679262053	-0.549254891016908						-2.0040610119674						-3.0096593814819									-3.47384466145704			-3.38878400280242			-0.95068467420872																																					0.0279789426113458	-0.00814687320904883	-0.280677259437676	-0.131941453750183											0.148481723584954	-0.654856754316851	0.0771277925237101	-0.0718563937911877	-0.179057160542708	-0.10020369321089	-0.175085584719344	-0.164531829349492																																					-0.0699232766165809	1.17031810005888	-0.179724114719808	1.81123633586606	0.00877020962773192	1.02096900082211	-0.249379189378689	-0.17523779506019	0.222886670759056	1.37707263752167	0.037655541556819	1.92891829685286																0.292632339097721	-0.0727711760969445	-0.0557633857227988				0.208699830447052								0.477317031607253			0.151157756676764	-0.424720523598127	-0.670375927615942	-0.302507951665048	-0.602915143052436	0.907955948735555	0.919046309821315	0.21779170331842	0.248873240782662	1.0794821621454
O95470	O95470	Sphingosine-1-phosphate lyase 1	SGPL1	-0.0264387071417176	0.290774022756549	-0.185828156577418	0.612184868511126	-0.124940814970103	0.215208935422844				0.256714304889563	0.011829738628597	-0.032756296923815		-0.0936789998205061	1.21453451031913	-1.33623889504508	0.31985105905937	1.02552508003153	-0.125999397197531	1.5527648474969	-0.654808983057704	-0.483744165751217	0.0647245044183924	1.59581074255823	2.26721043385145	-0.737765695556449	1.03243019922039	1.06255307346459	1.12798982873348	-1.45406783892295			1.12423354478141						-0.621694310391975																	1.64049143860742		0.350042562428324	0.196047498608379	0.217619671390784	0.319794654777424	0.440278198089319	0.269054182582804	0.293126760470639	1.23079674094951	0.649931117946167	0.059318394790228	0.725860484911436	-0.169956501677925	-0.0333116286749142	0.282358495396503	-0.304207079609253	0.155422573796302	-0.17965193547935	0.315764636539166	0.457345580005272	0.0564480594376311	0.801571667505827	0.248923289886523	0.515727119115586	0.332973387198583	0.237775059417615	0.413230352048591	-0.052681286485531	0.0200244081908191	0.400749323159696	0.451298032557833	-0.0768654442017229	0.553839293162709	0.466356317321329	0.379014466617171	0.185329336730493	0.0134536442292253	0.479001494679435	0.238546023520345	0.253563719183162	0.484318415574063	0.295392077062316	0.326080063276931	0.481045126466318	0.513978392480579	0.437380300474167	0.358975946713242	0.269592791898413	0.360809621520271	0.357024262273654	0.24196916701516	0.67782556999909	0.100993312945377	-0.126369751296954	0.31574714846935	-0.594697240913718	0.392311873962351	0.587208415422688	0.373939283193851	0.442120277067288	0.508405280989592	0.24147535513635	0.184231496615086				-0.383008879721473	-0.114596465098987	-1.03004284431609	0.255659014679058	0.304521986560338	0.00992962834400768	0.752717966646539	1.33162276343037	0.393698599569019	-1.13156517933573	-0.846035217556832	-0.564601487644767	-0.382957311147039	-0.357010613631508	-0.960698584670798	-0.220535611213402	0.298068556949502	-0.68477398887604	0.0690651796863697	-0.114282231716698	-0.842511813840496	0.736759111406316	1.13802945089701	0.122918679051813	0.270145654340725	1.07163054760142	-0.10913353230927	-0.406825157224132	-0.446040861122677	-1.17317938542064	0.760645937176018	1.35926355074838	0.308994478888482	0.312620489760408	0.44847786215047	-0.831584313161961	-0.26406725052779		-1.18713462506617	0.177150419109573	-0.0841652112725222	-1.30764788367421	0.132947291151345	0.565622328130479	0.89185302177561	-0.280837428741203	-0.756848465805946	0.576546114907632		0.136759019014094	-0.647155726566543	0.10751608101009	0.421191487542309	-0.359046926845545	-0.0236951266906176	-0.413051761804534	-0.624820548752845	-0.887665774738668	-0.221529607786261	-1.07232959440429	1.23050424713137	-0.16925633420925	-0.594697240913718	0.559418320513626	-1.75914684083184	-0.644370487033149	-0.864284004371306								-0.673819834431658	0.797477926583269	-0.0580851469213158	-0.0535220671246803	0.439619335796164	0.048236891870597	-0.585449051397567		4.58068062468759	-1.25614674214418	1.14959393592895	-0.720998958706213	-0.787499638233116	-0.362890909995001			0.0197416769715807	0.0605687786677924	-0.115128066201018	0.0611891377040654	0.288999348354684	-0.179214691369856	0.103886406124537	0.0689331718546982	-0.126943468791251	-0.0906436431679168	-0.0430590562086906	-0.103388610584585	-0.0899166166935085	0.0705295506930206			0.438386167853208	1.26947624026221			-0.0538474901496624	0.522539856426343					0.499234189560934	1.37762732382779											0.0981951183969879	1.35110095484787	-0.385262975752508	-0.242268059174042											-0.209797924158919	-0.0222471813095925		-0.0597876500215432	-0.0434502559779183	0.396332514604171			0.0312772658403541	0.00252083068326581		-0.082580591530924	-0.0513683910904046					0.198957674720626	-0.246191677498143	-0.203287938319708						-0.0131121346182249	0.124026118868624			0.162800146315769
O95471-2;O95471	O95471	Claudin-7	CLDN7																																																																																																																											-0.334773709636635					0.0466456387196118		1.01065916306177		1.36081829708933		1.34733477608557		1.0013852272895													2.72604748460741
O95475	O95475	Homeobox protein SIX6	SIX6										0.204069349916552																																																																																																																																																																																													-0.691996884516944	-0.343217879681623	0.789664610016122	0.484480847434763		-0.287780227651936
O95476	O95476	CTD nuclear envelope phosphatase 1	CTDNEP1																																																										-0.18366064949504	-0.637627557498093	0.208090994410076	-0.274334143656788	0.26405820025053	0.0360292444547879	-0.0409195980611919	-0.346198447909268	-0.0166616588205809	0.0912356047835561	-0.100799647889322	-0.129009606294061	-0.267378058983036	0.039794466316298	-0.461374699459432	0.223038989248848	-0.403690945838841	-0.31522100754041	0.140168923919289	-0.368299965206298	-0.323489604123318		-0.0256689582321943	-1.32924170696195	-0.959182012102691	-0.308315021527024		-0.153619531614094	0.0977434896127129	-0.00515637973944155	-0.549456646012582	-0.0423993127096554	-0.0580389856816015	-0.702103024080854	0.936233276189907	-0.22948433857738	-0.228345567191611	-0.10077310743799		-0.206932555224317	0.0676613339363107		-0.642458947097033	-0.206924423838066		-0.208197680732577			-0.328691983640778	-0.502700568861553	-1.08517256002897	0.0117810704517395	-0.0107017108503977	0.133077647850371	-0.209793773281167	0.264969640491817	-0.0795457518571601	-0.580567520800294	0.113761076607742	-0.129000668818099	-0.0994458119409323	-0.741401322634118																									-0.717313536705488												0.427900903578592		-0.102979618341718	-0.0340807444232198	-0.179485149346801	-0.433791630963888	-0.289975591317725	-0.172961681135432	-0.192027631036054	-0.889697604469876	-0.689108889963355	-0.737702577178133	0.143537112880881	-0.40961113772817	-0.633452877738636	-0.438818783105706	-0.322297714146433	-0.37253804541492	-0.672022369464536	-0.540217234955192	-0.702292811323295	0.405460409976372	-0.500986690708991	-0.709640744939746	-0.304003585093271	-0.282644154901691	-0.351439248064845	-0.346490941727408	-0.128309438825385	-0.209793773281167	-0.58037668531772													0.140778050076813		-0.403210169666543																		0.738567471494405	-1.19484105312896
O95478	O95478	Ribosome biogenesis protein NSA2 homolog	NSA2	-0.541312009783414	0.211011608546026	-0.682347335802432	-1.93641098755313	-0.408560792132687	-0.284697502047081	0.0608442467816147		0.726674318362801	-0.0161984084528403	0.452398660944055	0.199906583102026				-1.69436342145851				1.20896356061985							1.8683090512112			3.25220911692955		2.46151247669647		2.27953118049263	-1.39826499765123			0.341995038684995		1.68234796109039	-1.59574083468654		0.768971258442035				0.113796554357231		1.14534446391123							-1.20132075944993		0.00942751414903187	-0.219147391087334	-0.0492679639250752	-0.473766453877324	-0.177876393139063	-0.697674866685596	0.431706450970345	-0.308759021698144	-0.100270303376734	0.364577341768039	-0.0639533596023603	-0.0312764815680789	-0.334026237405233	-0.427912170233627	-0.489753399131974	-0.153434206028224	-0.0542197957583799	0.133637380017016	-0.205522074246639	-0.888509952464209	0.0727851170757603	0.580896769483832	-0.203555655566318	0.505566866028534	0.203892624596958	0.261337707780724	-0.0335602914127308	0.115994614521341	-0.180437385387249	0.442474182170827	0.143635825183757	-8.30686651094315e-05	0.400479731632817	-0.0598445776215857	-1.19905603490172	-0.415097734804068	0.128862099269636	-0.0564834531424892	0.273811252701213	0.438579367372797	0.0559413375076767	-1.14162208901025	0.288216094224067	0.240130400246413	0.603164038248997	-1.13744517590312		-0.0538625691433681	0.314087017192292	0.136215553371456	0.42336079026378	-0.145632024526572	-0.783118653890605	0.452988863845299	0.0025529913597058	0.224937077690896	0.550538851828023	-0.0974199835795745	0.120997528755459	0.409186332401681	0.388709668098007	-0.0781279218520944			2.15951332080012			0.836733581190002			0.0452595178349604	-0.226352226059559		0.625656225414827	1.52659175975293	0.764592736317553		-0.785662544553146		0.488907670693103	0.89540625725918		1.1799842799463			1.74351219457397	-1.18235355773572	-0.736720525045435	-0.126459719537012	-0.368223216706137		-0.324173719047548																										-0.135832330037048		0.857370095110439		0.0793431972078502				-0.309051515516284	-0.0305763140994034	0.0025529913597058	-0.0972291480970004	1.5360397181905		0.57448647597251	1.05588246577836							-0.462178497437894	0.462034237835665	-0.374725325665311	0.0348894372515456	0.419732565694016	0.148872412591536	-0.440357914484511	0.0526851126746442					0.837406720295877	-1.27425765132588	-2.76924768064412	-1.38574267718716							-0.00249997383774753	0.33286698100039	0.576678042536149	0.256919033486863	-0.225070698090252	0.158454827797784									-0.0800674973599573	0.734289560409475															-0.155378651388778	0.198361524651336	-0.0816785082079739	0.0587224391227024											1.00478943680366	0.806201249888163	0.607547639542376	-1.10696531544193	-0.496610944518282	0.187272984110613	0.495838098799716	-0.895248377886232	0.143988140208969	0.241218960873837		0.0248941791508443	-0.16563684255436	-0.11661962982671	-0.036196079466154	-0.133925404986897	0.847762556073238			-0.055314420748507	0.076382412380227	0.218712435914964	-0.454685778912526		-0.164269445615058	-0.697109055194116		1.40756603817788	0.530314452123961	0.767042107320174	0.685781573805184
O95479	O95479	GDH/6PGL endoplasmic bifunctional protein;Glucose 1-dehydrogenase;6-phosphogluconolactonase	H6PD					-0.0429604014225654																															-1.17317586719473																						0.448254791093201	-0.00896251828234595	1.01699204783513	-0.382175704557215	0.802848277474028	0.0217664269590681	-0.0729118951416445	0.0657865940085152	0.0800068866437269	0.377577764468221	0.257091001694803	0.175374676825948	0.0376548926792295	0.499657227820474	-0.022615870687177	0.0613474930277856	-0.317558370540072	-1.20221173603459	0.781141810560996	-0.0275881762529456	-0.272433522826522	-0.270399835630723	-0.375266442156465	-1.18248224875415	-0.354194002916092	-0.210149109197361	0.0303172513907589	-0.53670679672286	-0.551501541948689	-0.160391841544336	-0.53976703328061	0.205874836317474	-0.333064342945739	-0.056600221492054	-0.747903308390035	-0.102044459652356	-0.212996324913805	0.0617543148536183	-0.338980523765732	-0.0279282598711422	-0.628718293318856	0.042640218174703	-0.173550436569596	0.00173659274073791	-0.398120831992578	1.05460018863458	-0.795431064332882	-0.206789260262666	-0.652677909325887	-0.135787316184224	-0.0568835155975422	0.248367774275973	-0.1440627448399	-0.00523637683965816	-0.246248612429157	-0.453482403683943	0.251556634102595	-0.283159788254674	-0.604997298130468	-0.0851524077775265	0.246786581010388	-0.0348455419357313				-0.379310650365765	0.337286693483249			-1.28292345022914			-0.830470761255179		-1.05718821192823		-1.32016113213954			-0.342993114324817					-1.34451225749847	-0.269706028901307	-0.369592305565208	-0.520750160088246	-0.829803346482049					-0.460243769111786		-1.02224115958187	-0.0594376325782847		0.481629275672535	0.864857338854698	0.934160174027632	0.109556927273872	0.429384374325169	0.726714084601174	0.492206415217116	0.738064490707427	0.676600608291027	0.152668823025417	0.449991645057808	0.299931807258846	0.626438287280621	0.95348686106608	0.696744971936799	0.332680406541307	0.511163399207284	0.534300756227057	0.0429754104198206	0.182246357626908	0.271229340896311	-0.0889022567844955	0.0304098227521508	-0.0721372193122756	0.547842691829661	0.882792381622681	0.850830066882498	0.0654941001903751	0.176074844294624	-0.246248612429157	-0.264358236277073		-1.57484663510781									-1.76618468432799	1.80934215224854	0.327207326380208	0.119403092105091	-0.172232883174031	0.00142800259860718	0.0592786445580586	0.196314630381289									-0.166110528024404	-0.154133653157746	-0.267145430967715	-0.045037957329167			-0.138742550747268	-0.302337547358205	-0.488400532622904	-0.0859254449831897	-0.221719200252261	-0.269903037616453																			-0.308746584909524	-0.135841747469905	-0.170095374408213	0.106267291268245	-0.0906432980880541	0.342000160215595	-0.122465812064498	-0.109664861461556	0.042667639151534	0.489976832026321			-0.304824579846221	-0.888630619514093	0.327222156068823	0.441200339611148	0.275053280234128	0.444606324804457																						0.0739070719614862	0.0629913726602176	0.235058833172609	-0.731761748416453	1.42971818121925				-0.333819753476294	-0.753581755768759	-1.6383619223426	-1.4667657165887	0.556498452322705
O95486	O95486	Protein transport protein Sec24A	SEC24A	-0.0479740854878576	0.329114164477203	-0.145179978248848	1.93841122780034	-0.0465658037334667	-0.153748627482857	0.0643582606098034	0.339058183413108	0.539200210425897	-0.479274021571625	0.164933865395183	0.0824675797317627	-0.403719845151089	0.00783412237890602			-0.582570861389547			-0.37250738126358				-0.305742906384435		0.174433596965881		-0.570309720919642						0.149288171059449		0.911685547860418			1.48118287024833		-0.397195155304464		0.127125125821276		1.83625835467724	0.950505284352865		1.51311916528371		-0.455446867356762		1.96690466678607			0.513781021559928	0.0769365259273598	-0.737725439649298	-0.0798883170840035	-0.29180019624967	-0.00537990440418218	-0.225221649475186	0.0704629221087545	0.178108883243419	0.243364692254784	0.0174165853368177	-0.25373427079042	-0.375484534823798	-0.508143214505461	0.346442548858488	-0.243172806954119	0.190584878614005	-0.383903089495584	0.00325011018894327	-0.181628067943061	-0.124097011375288	-0.318299735304044	-0.342369425901886	-0.177321791093357	-0.23290670668915	-0.258002775583501	-0.533782657349907	-0.482885319502632	-0.569828127808615	-0.225311044946822	-0.494592078982348	-0.199112053940799	-0.390855596249784	-0.145035831631506	0.022173552664271	-0.211583906305591	0.005276465126468	0.247934098111105	-0.129159353764123	-0.262617533650423	0.0961502577493357	-0.0517255703497978	-0.346454415780021	0.204193977835641	-0.0946546125268586	-0.389550794011427	-0.358345260740534	-0.0592956678290339	-0.180421774420137	0.241607018213793	-0.833221861190601	-0.457534974671622	-0.4101559017564	0.0706577744040864	0.0771233927982028	0.0983609163288554	-0.0603535996451305	0.0890101929917261	-0.367365072950778	0.228666023084086	-0.146141867575852	-0.341461676864884	0.233552838198909	-0.278227904224492	-0.498178838261938				0.761694182434747	0.841506792187908	0.862741014795215	0.759617566007421	1.05394707425409	0.749382750778174	-0.0584815618957992	-0.195807837776535	0.00972173440305002	-0.654425315936629	-0.0909178156247796	-0.737205962638613	-1.13109691078867	-1.75148352623472	-1.45176314875706	-0.086588098741158	-0.518083262194643	0.413933906813425	-0.205592231747235	0.12773481344563	0.333286492458515	-0.0233642037471425	-0.120155711256336	0.626076472009627	0.155569187453325	-0.10342537303396	-0.153526059430565	0.74973407718231	0.206895862332493	0.275203507714653	-0.646392662702076	-0.53247228391849	-0.462622479986688	0.179363128302668	0.166748650859763	0.143111127167897	-0.364640111364923	-0.340746600333242	-0.425831787798288	-0.310093013219881	-0.324886831089775	-0.467649290655954	0.57441449394533	0.743346305448267	0.580738808937185	-0.147046213352604	-0.497691423923168	-0.142394547972032	-0.0262470664330539	0.187568758020971	0.314814552402992	0.462841473669335	0.451654430758686	0.755477672944081	0.820497909255215	0.504409013019052	0.850530719213411	0.0362799850495801	0.0930804203523272	-0.505184403805687	0.0171240915186775	0.347142716327164	0.0890101929917261	-0.145951032093278	0.641585258907453				-1.16404018285816						0.0795572557555436	-0.518994727981827	-0.425146082601331	-0.0657047171573294	0.278383137370951	-0.0189350599975742	-0.101755034783153	-0.103090227764358			-0.194970355401438	-0.065334245845436	-0.165890742057861	0.354079723156415	0.9802681781014	0.750052232797667							-0.159516056398041	0.113278487855283	0.0858564345238402	0.171638715488984	0.256658686618195	0.17006939870671															-1.02297411457286	-1.04891212461451	0.518699908358275	0.609083874627849							0.178064845417543	0.287767763729697	0.0720998651331765	0.899719398998838			-0.167564196964434	-0.45136989317836	0.186122930411914	0.414517658950744	0.635402801278496	-0.380890937494196	0.733590744035652	0.0443268097836406	0.00831926403818558	0.315846204700782	-0.604775793141683			0.449367094635824	-0.266446947497395	0.0680340400897892				0.350289924047807	-0.137004547628144	0.0810298048477179					0.255185112150243	0.0420733549900344	0.0134229914369217	-0.0798801237317005	-0.106450937455961			-0.11641783091495		0.113546799327504	-0.04846514068451	0.126134015470941	0.300000160994718	-0.13988319321862
O95487-2;O95487;O95487-3	O95487	Protein transport protein Sec24B	SEC24B	0.134622298138162	0.126331856021343	0.168462504456099	1.48866646457873		0.174460306047842			0.287199781012909	-0.704609974827893	0.139699892942088	0.407727003990343	-0.491341061113011	-1.47694391116682	-1.22811502840692		-1.27298368682045	-2.1381409309391		-0.9608863379716				-0.875498044302659		-0.586613675813364		-1.10036143915121	-1.72072026397633	0.632373536533138					0.988728658346614	0.140936770406213		0.259682969234001	-0.187620207259071				0.943311681615369	1.13915441110389		0.356631468653434	0.693517514415678	1.17833743714057	0.434513949655	1.53388783537123	0.934570138699535	0.566187026833461	-0.123841125230713			-0.309284928545131	0.664644939799306	0.0383350908913699	-0.148041009337644	0.177684430945238	-0.0672798381280111	0.225301625850383	0.131329631034269	-0.163276679732892	-0.405367957543994	-0.116083335207361	-0.139388399450156	-0.0601877843652534	-0.243842690815574	-0.230513873844911	0.136115183953065	-0.33105631653094	-0.131944635016106	0.13098373478353	0.424951128912277	0.027386374786752	-0.289860212637557	0.128691991147911	0.0679372894969605	0.255584012636688	0.0541458244112749	-0.115562671747668	-0.0890203064966876	-0.0589432406206091	-0.0603818920216584	-0.00611974652751568	0.11263346933564	-0.0418465234014831	0.114531229764529	0.0444106594002844	0.218631592163148	0.208016775500259	-0.129969851064527	0.0878710916042124	0.282842772039434	-0.213657083418162	0.0320663465818459	0.164147543784064	-0.0643489227074055	0.225878691111841	0.298563692555484	-0.143346380946917	-0.125921789763078	0.354761502495506	0.249038275752444	-0.0556391094747862	-0.095803525521411	-0.0714187438746711	-0.195371085681936	-0.27523868902643	0.1251574848095	-0.259550696913563	-0.186562949765336	-0.0720382743817168	-0.309104616031088	0.227079607504898	0.146696188667225	0.00996410950495341	0.432856769129628	0.135371144981885	0.105288040148579		0.637242307560537	0.789823239681257	0.491353527877046	0.396419799498165	0.259594784205109	0.320071926607155	-0.0177795712564505	0.176845291478091	0.103292086332114	-0.609531595147238	-0.253894262453036	-0.264427783979298	0.0118399188970248	-0.101323267301227	-0.233281742596205	-0.560626347668098	-0.261910630061411	-0.574752149837785	-0.456314864744217	-0.431193401252487	-0.400542664005877	-0.371638871174417	-0.527247002825515	-0.438587160517666		0.256425792311308	-0.0831042047932618	0.470278404573869	0.301284585091266	0.195195003429253	-0.308806892828313	0.297271954039161	-0.136932466303127	-0.308347580125718	-0.314351071376158	-0.79719953710179	-0.839760660886617	-0.467423154600185	-1.1173382614866	-0.66367416081986	-0.706510804348759	-1.08798471399674	-0.525894346925727	-0.472285038627911	-0.620456842011578	-0.499694004376351	-0.814280957780938	-0.659894080914449	-0.152845958026579	-0.492551543075026	-0.887277705469015	-0.258579099630818	-0.208196687328625	-0.559486474193517	-0.224369472023765	-0.614076954273222	0.0915507657601711	-0.938189730152206	-0.907934388038631	-0.440626501467431	-0.405660451362134	-0.224120955342195	-0.259550696913563	-0.308913780548514	0.838931550193796										0.709097794032455	0.204999974235013	0.214026552340156	0.0575904339985617	0.0465499421638878	0.150589566185514		0.085784548575404			-0.235304804414492	-0.499477281567292	0.0524032929893183	0.440849742846485	0.736706200307596	0.0430355454298249							0.0111966009424916	0.448793116901097	0.453017494131455	0.345796332843151	0.070849986780732	-0.303005469092708			0.372387343596551	0.160491276398157	0.350730307911948	0.270309751955858			0.895145968533811	0.258048736432507			0.414072597798042	0.0708213371896967	0.854857633962684	0.637973588175851			-0.0271872687100042	0.00510992307153846					0.00279218518184746	0.252145486006017	0.105877803183285	0.290008699224427	0.843441448150327	0.434577685674489	-0.201129134851983	-0.217004923645626	0.0551309027732695	0.557781378845367	0.449167319433583	-0.408012280493285			0.0911961308034798	-0.164027566626553			0.340755684742102	0.451153132054152	0.978239365946848	0.344983501559064	-0.0869723153981763			0.56406695772412		0.178889608792604						0.191127959689836	0.228369656649038	0.108855209159614						0.663451241448659	-0.132897562175482		0.256329045701709	0.400252048840673
O95490-7;O95490-6;O95490-2;O95490-5;O95490;O95490-3;O95490-4	O95490	Latrophilin-2	LPHN2																																																									-1.62126864773048																																																																													-0.958303719461254																								0.802970740014082						0.297614482127861			0.989404697487688		0.0881952043264955	0.421388843084847	0.166948395129463		0.525364414379159	0.0226834375034093		0.641097018781004	0.634216658305527		0.983629366091133			0.605603436294758															-0.558327133796361																																												-0.150261385263982	-0.714790707188729							-0.3583004137598	-0.777976196352347	0.109157899422061	-1.90770214126795																									7.63660224467931					-0.02831106378	-0.365320435273775		0.0382315210625708	-0.200840352397735		0.348254924355374				-1.40136825352014		1.5313560870364
O95497	O95497	Pantetheinase	VNN1																														-5.78336290321852				-5.79728049619657	-7.02789561708552	-2.77946904274206			-6.91628369668883	-6.09254473699822	-7.44119995807378	-4.88487060611556			-1.74800059826791			-3.75740802114014		-4.60095470691564			-4.04829895921538	-7.40993673962133	-4.3929198350537		-5.98588847941001																																																																																																					-4.40861557260491	-4.26635221108152				-3.22310011989467	-3.62254090346764		-3.14786545826896	-1.85740564771809	-1.42699926216347	-2.66961853066319	-4.0713179189744					-2.79044580999923	-2.29080248995822			-2.49299126206912			-3.76964906701538																																																																							-0.988917899862237	-3.44217295843736	-2.22460419270009		-2.75453935847783		-4.70828675495334		1.38696270579233	-4.60820865953403	-1.16967820002857	-1.97147051559456																-5.1783589851306					-2.83344711087001					-1.38671853681837	1.9310430206745	0.704540688859088	-3.7798500478265
O95498-6;O95498	O95498	Vascular non-inflammatory molecule 2	VNN2																														-4.58263219002085		-2.98690840182691	-2.79575967316996	-5.53856887242024		-1.78755956245064							-4.19331451894036				-3.65382324202062	-2.46887221535273	-4.82451860127459		-3.86592919201911	-3.16756543673756		-4.15533731989728		-3.68522912319781	-4.18155905217498					0.0187720566415411								0.25649384169964			-0.203950143099947		0.0637704870935988												-0.035454115981046	0.401177124857871	-0.232980597395027													0.323423014758037					0.490102293133986									0.365216133891136														-4.27575579197533													-0.711995095304619																									-0.134708820874187																																																																																					-4.253274559108																											-3.81727417733202					-0.238764905103332							-1.12560217814742		2.92391901248911
O95503	O95503	Chromobox protein homolog 6	CBX6						-0.108833924273617			-0.208467677699706																																																																																																																																													0.240427659071149								-0.79635933030686			-5.31705960123115								-0.568952614573206	-1.10681508076893										-2.03005412813293	-2.3804482639904	-6.49341828838504																																																																																			-0.305533431688611	-1.08845391099441	-0.569108430187192	-1.21055671128531						-0.653182449535184		-0.795492098214366	0.809967669229842	0.096379537382059			-0.13823137865513
O95544	O95544	NAD kinase	NADK																																																																				0.263642990434367		-0.568030021549255		0.0862330559288371		0.391500208525707	-0.918073908937122	0.684697371502494					0.615638249935773								-0.637577601549077						-0.45536974963818	-0.742887677257582		-0.36503048427705		2.42138916338286			0.386605767849962					-0.261207356607047	0.389185669122328	0.4030303915627			-0.0859238687872292		0.380794815261817	-0.52130218014993	0.486668441622384																																															-0.0599068912762788																						0.380985650744392																																																									-0.535078041274334	-0.738356582838868	3.157259269443				-0.154667350972106	-0.214825060215069	-0.0201805779814442	0.0761188082519699																																							4.31515369028921
O95551;O95551-2;O95551-3	O95551	Tyrosyl-DNA phosphodiesterase 2	TDP2	-1.38337583811991		-0.307537434961592	-0.0218087651990656			0.155632081281712		-0.175429053762208	0.15704886958893	0.208347358477833																																									2.58984919157562						0.0139041139425048	0.9494801669653	-0.870982755399888	0.733900792511377	-0.324662779099429			-0.0747259130031172	0.0651072978980856	-0.170067229967186	-0.327625261696594	-0.2736404596518		-0.0422058405179308	0.399590999435778	-0.690632232002515		-0.369677486357046			-0.103623280573127	0.415472154297506	-0.0503583780779749	0.238726152829603		-0.140976006803066		-0.0181070581456616		-0.115589245071242	0.00537646541596404		-0.205044238131038	-0.0482334034840118		0.30899704868729	2.5552130908535	-0.294171009807682	-0.221458752299462	-0.886817596567625	0.257581438181525	0.032720014543608		-0.189117850762516	-0.0684722112586002			0.135743065885498	0.0105793825942265		-0.652888590925942	0.268134269060505		0.107384480560524	0.105655279930813		-0.150152354000288	-0.0261235855288467		-0.11126797333934	-0.460058736531288		-0.644682559855486		-0.654828804638775			0.560540535305079			-1.70228261958904			-0.0317927372510194						-1.07403387453392																			-0.319934849314294		-1.46451543780213								1.30713506771488				0.0971950544251015			-1.02330571211738			-0.555302193168964						-0.961478908205075	-0.0750184068212574	-0.272940292183124	0.105655279930813	-0.0259327500462726											-0.510204290920834	0.303422900261924	-1.03261575716019	-0.407156656954357	1.07871572237216	0.360012010184232	-1.1034525975938	-0.276501528733358	1.4805653432948	0.636439437621741			-0.102509884434304	-0.520117525517827	-0.222329491119464	0.537251109437039																	-7.10202942652779	0.265529471064302									-7.86131407953015	-0.481114489819988													0.124249070616079	1.1387417558104					-1.45678454936948	0.463922429591301					0.22668109249245			0.170253183406079	-0.399070512097128	0.380646468922846		0.570694016073599	0.693672571669654	0.0994555750004738	0.175480837706394	0.139222912512822	-0.262752425102856
O95562	O95562	Vesicle transport protein SFT2B	SFT2D2																																										-1.79358865235001				-1.79164307511045						-1.88145472940609		-1.79935215550523							0.453744683087626	0.582458209048727		0.11650082010946		0.51975936154996			1.41398712060784	0.247980352641529	0.162034240647431					0.632271262505951				0.89654386965902			0.559498999605251	0.214922613492619				-0.315746341548536		0.792156676028801		-0.339836520315035						-0.16258153736712	0.812618508615093	0.607492643145036	0.321487826650324						1.31237089777143	0.216476566366025				1.18450122664824		0.00369456332480331	0.546828130475561	0.588043792703045									-0.757041569847973			-1.52671554636743			-1.10610851932532	0.253148158141134					0.627511261466354						0.156978384908855		0.266064652751751				-0.292122908338685						0.306918255269354	0.578144692665121	0.226933962466364	0.498803203270986	0.295651732711206	-0.0192232452552079	0.554971795699455	0.85063158378497	0.429124767448902	0.465250513777034	0.0904268266081978	0.331851759209603	0.0388030604487932	0.63005792172251	0.672343623746925	0.557861868793295	0.0591268178577828		0.144761395498192	0.109882675786658	-0.0352500671568938	-0.0762036764144254		-0.221717348785689	-0.0693430078601227	0.602302933981895	0.531851808344739	0.527360417498027		1.41468728807652	1.25819260594664	0.918675004269411											-0.7469996271315	0.950658468190559																																																																																												0.19715699526515		0.774467213987435
O95563	O95563	Mitochondrial pyruvate carrier 2	MPC2																														-0.0740496810946303		0.64353479493182	-1.80786090499393			0.240961528654948								0.422746814851785	-0.35232093862133	-0.632092469847119	-0.661954314875452	0.724886640126903			-0.565157363796172	-1.16429273067435	-1.22136872109402	-0.516035610908244	-0.324817376554695		0.855066016644793	0.40545333084288	-0.551903907353414	0.156340727394268	-0.407783916179598	-0.000165586989635924	0.0886061947284843	0.0715364714807936	-0.401112559223776	0.340316611899268	-0.101460333467581	0.101069217372012	-0.190722366345419	-0.232517699134995	0.353180499455407	-0.173651778798275	-0.186715605683593	0.306812688221497	0.0613521196299022	-0.0157496848822913	-0.311144338423326	-0.371020076087132	0.651475735829586	0.795218069551212	-2.00733569712753	0.0751182051948777	0.326188158598661	0.191408386039892	0.0492085636611729	0.297664847077721	0.73516030036801	0.335034155209684	0.389498328018572	0.53075573018127	-0.162692128068927	-0.488592946931474	-0.0671520578950939	0.331258187045422	0.262002923356221	-0.237565405089433	0.637957123243276	-0.290482425105791	0.449588235750972	0.370261947990132	-0.263499394896763	0.30345007149025	-0.143453557831677	-0.762606102847931	-0.20983828226593	0.335479449408291	0.789463816545634	0.435068269889705	0.0493604150982092	-0.471546158367802	0.187858278869196	0.418172259472805	-0.187453613416243	0.274357451125905	-0.0898182608462362	-0.330277569124431	-0.000204603736020853	0.750000718822437	0.328019048771812				-0.209695004500119	-0.233331654182431	-0.607968857444481	-1.59307982814367	-2.85367612245732	-1.80021769254637	-0.722796715441791	-1.51219206576811	-1.19007043527115	-1.04630033287832	-0.42712619149192	-1.24781886642386	-2.13084412633511	-2.56939675452868	-1.9702689144509	0.573176156210935	0.675516169823417	-0.528321562557025		-0.350483346212222	-0.117557302571243	0.139629202883406	-0.426338017090066	0.128434042908882	0.0077780263364835	-0.836135156002153	-0.447330147659988		-1.98413776692355	-2.60700781372129	-0.94339420209014	-1.43350446272025	-1.68259940823445	-0.306774684104623	-0.255322271008872	0.00417408216837778	-0.0429390006275008	-0.0952568012201338	0.183677294312266	0.149049389033056	0.0844236143132635	0.282078418825073	-0.349761635691422	-0.431102641683347	-0.417784037468067	0.247577794623632	0.102378657003188	-0.0141971994636019	-0.401914909676019	-0.379211136588545	-0.37487061672481	-0.802466525830596	-0.659799841476959	-0.554532726482566	-0.656523938677032	-0.653681601990146	-0.713194606347278	0.303248005547265	0.386231820310351	0.110512820859079	-0.3224290262269	-0.190022198876743	0.418172259472805	-0.089627425363662													-0.0143349922824427	-0.0233204665910367	-0.141028310279757	-0.21371403046609	-0.0105321939284733	-0.0471533236821262																			-0.119656437491193	0.864839575853459																	0.0277374880945649	0.0798493630319435	-0.0420611377014721	-0.087439124592913	0.0908697177219654	-0.000669788194990861	0.33649851960971	0.218320421348968	-0.247962449978057	-0.260011311627712	-0.139072539427619	0.00372379788061757													0.705425425653361								-1.90621725876394											-0.32900387142415	-0.222538761091178	-0.179775242201937	0.323246069516409	0.930784233590119		-0.650213205868985	0.444478813892384	0.486546731420157	-0.410104687742352	0.106859827109658
O95571	O95571	Persulfide dioxygenase ETHE1, mitochondrial	ETHE1																-3.08190165666535																	-3.93074854412389			-0.512616741481461		-3.0716526520905			0.352209447275387	-0.371778046706257	0.916006598236407	-0.139948640658957	-0.879286329886599	-0.324543057837398	-0.356815492768356		-0.312500534560924	0.221777879612012					-1.31799463318933	0.5970625561822		-0.113242846141712	-0.866220222602543	-0.0554570936346147	0.156244552698357	0.153610184613642	-0.540375872294357	-0.41929168673811	-0.972618062226712	-0.113609065869578	0.400936286365673	0.33501375170347	0.479615157110051	-0.574354566643616	-0.651896762431762	0.419616777983469	0.168320801015708	-0.0649770054565356	0.489658005468427	0.138455407427233	0.469235616122497	0.0531916960066752	-0.242950976874602	-0.537898133964912	-1.0745129950003	-0.03607816377252	-0.0358239086788726	0.0290142737750762	-0.17824967771488	-1.34166853125552	-0.410845669140386	-0.505581099745209	0.616458261661166	0.273876361867883	-0.429118867107188	-1.43774129982375	-0.292358514997977	-0.297188580031515	-0.556621710143228	-0.318946530783887	-0.590814654154776	-1.25391093531332	-0.443440343115586	-0.342222986570657	0.250424704704388	-0.0262494399050561	0.733983643180414	-1.39413826329157	0.202169226579151	-0.148171056370139	0.303662700868717	-0.792104066903582	0.078098153850716	-1.15180256353296	0.132396585173846	-0.368585161160686	-0.520552096423954	-1.02331361611165	-0.791080695918033	0.433762618188783	-1.08888287765859	0.874407415435717	0.458592193812369				-1.63520180275141	-1.24665652038212	-2.54875964247483	-0.115415241371043	-0.372696483737432	0.409335443833923	-1.18591593740625	-1.44729900295876	-1.53803949261871	-0.719959459871048		-0.288088268943073	-1.88588058540584	-2.7161178831954	-2.60613648599053	-2.48652125459924	-2.09201485397418	-3.3162288015336	-2.00872980862451	-2.03072908363578	-3.00347678933981	-1.67703305703842	-0.93624638107212	-2.52233559272164	-1.34669413309477	-1.74299590964228	-2.09720931654665	-1.36240072955566	-0.422756334162037	-1.2576049783533	-0.678875934844851	0.186640025575887	-0.553705592772108	0.451482617283259	0.177514244843424	0.649074316827023	0.342232582372192	0.330914479230541	0.29620285338134	0.209335655075386	0.183211358392337	-0.284122701976298	-0.257166753028095	-0.309797791027873	0.613439986554812	0.483497321677447	0.612305043412593	0.490628540226606	0.239985667401644	0.128148675745879	0.233823811972627	-0.316919418945341	0.153657750170633	-0.262002186560751	-0.266691779287866	-0.341052350570536	-0.966915881484855	0.136436628219538	0.0932977864538693	-0.114031381995192	-0.972910556044853	0.480315324578727	-0.368585161160686	-0.790889860435459	1.14378273796414		-0.634048435231693			0.586221283010916	0.347258606021659		0.569651782613122	0.872793905629598	1.86763674867378	-2.23959949393054	0.093593471434693	-0.0313671006230557	-0.198200034097615	-0.0827656761740008		-0.00089409478128832									0.250734990011947	-0.0763982459560227	-0.449180442766042	-0.0180728483830436			0.0116096255776884	-0.473746106949454	-0.250215865818744	0.505943493059129																			0.10483365644627	1.27858118715895			-0.652002358317649	0.703794280837166	-0.0606138444513663	2.15141247762991	-0.00133151374554456	1.18977584290615	-0.133812391816181	2.51476304314164	0.509648725028383	-0.343089908008099			-0.215096007243839	-0.198065020361173	-0.459859020518927	-0.850739299052285	0.545684786868349	-0.0348964664059326			0.257917119534828	0.233807633424291	0.814094382015188	-0.470271906750762	0.414354117460071	0.238569743037077	-0.185497339837908	-0.631601010694038		0.290052625179857	0.00167541406869681	-0.0361508063846532	-0.172571254612384	-0.548972830986794			-0.608007373299347	-0.114365677111882	0.0144656463359666	0.0431502080541337				-0.0533802408840984	-0.237019343385977		0.406325290439202
O95573	O95573	Long-chain-fatty-acid--CoA ligase 3	ACSL3	-0.74625274584307	0.683697508107404	-0.325084363765648	2.01459624635956	0.370265617991382	0.303603937903505	-0.0454941074719568	-0.1011467234569	-0.237401455944533	1.33825693743542	0.0337609796656579	0.0873423309297328	1.77473524507549	-0.413021393489602	0.272556245648277	-0.848391392174198	-0.498420357297422	-0.560313746441464	-1.0443272799579	0.890887973300336	-0.919743763333735	-0.921603707107866	-0.130375608708221	1.57832537358722	1.11570207637315	-0.986081136213391	0.150862257775454	1.30925853817417	1.6932683838998	-0.772353064741776	-1.93172312170844	-2.24726956773594	0.0142735005168622	1.21894856746197	-0.220517529415876	1.09344302997504	0.935549530102491	-0.481831428655603	-0.00123709722144261	-2.00511549915414	0.890595349614901	0.776642185522489	-0.397507603097165	-0.0153889953528259		0.222663834194155	-0.0391037375252478	0.544986434258293	-0.0453023203233081	-0.321794744952685	0.290280844454571	-0.362683480975781	0.540917865280012	0.0477133791381679	0.70719220008191	-0.356031946236658	-0.42829033683435	0.0659384703724715	0.614648922617181	0.153017745932127	1.18197646231346	-0.0778635076068734	0.323787940722308	0.472858294574689	1.11820410522954	0.209781956111008	0.270138496816465	0.321792259976494	0.845427962865272	0.497210991188489	0.314821549571596	0.340174313140106	0.436591095012432	0.912190585358475	0.566263669589105	0.20299941016125	0.0185829799353978	0.86880925040753	0.0544343733519748	0.564898851443265	0.623931924639006	0.834930089266501	0.41038732217812	0.101379870559585	0.21770355352543	0.194100141638319	0.825065058964814	0.349718727248043	0.731939646895024	0.672197401603327	0.156711183615921	0.502257666695651	0.470334336585705	0.699909207351211	1.08775626854418	0.138121873832451	0.72318226019692	0.0801338709578559	0.515379080594661	0.42726349808235	0.693271187516831	0.818813449456034	0.524931239718514	0.394003134088357	0.664149795453607	0.482290393532976	0.509273154853261	0.652211045065669	0.316569251962776	0.14391872161854	0.220908930161117	-0.157236644539882	0.211342171865864	0.658172350527055	0.220692176611434	0.36790914980441	0.874779068297793	0.389847191076734	1.08016737270306	0.691307084922373	0.549362993196754	0.650779199943056	-0.921581448253743	-0.539704444888321	-0.962565512177525	0.176436646320697	-0.253648288474576	-0.687696818457844	0.119555315745708	0.00737164536459585	-0.113831971181795	1.03774760268688	1.34069469681493	1.23130103575126	1.16551018781787	1.49165046939158	1.01310158371374	-1.26655239088301	-1.07317100895917	-1.72485994952371	-1.6832576704614	-1.91335509285635	-1.81437164904759	-1.12587816548938	-1.54402217672397	-1.60347976572059	-0.905071445585319	-0.947691788095795	-1.0596516888332	-0.932082618608129	-1.25703506628436	-1.33783132299169	-0.648686889766851	-0.621656943712974	-0.587392019792801	-0.86097603656811	-0.374669304926062	-0.182215285940412	-0.542378064246412	-0.584653288973573	-0.177731407944319	-0.131728517103085	-0.743421494340992	-0.386663367813328	-1.13916112740294	-0.44469990559514	-0.272148576660111	-0.633356119295184	-0.710196756115443	-0.422092048964449	-0.381278201900039	-0.382394506026822	-0.448707385855377	-1.31228769485955	-0.969529777174045	-0.572780233685389	-0.708395991514275	-0.427768525185175	0.231048059118838	-0.946965685121371	-0.723962361586989	-0.34584773845443	1.1179116114114	0.846128130333948	-0.157236644539882	0.220883012094008	1.293424216782	1.15909164008112	0.68848289720803	0.728607958621026							-0.693146059269021	0.390833989482115	-0.0573067043258633	-0.0301520054017789	0.146732891151918	-0.0513196174425033	-0.0989239923402612	0.0770598003553201	-0.990374518123413	-1.13104327191217			0.0473925918445866	0.374246566585287	-0.23709642826787	0.15133640180524	-0.385283682592769	-0.469415695264837	-0.2362015344837	-0.150785968003985			-0.419832931104253	-0.242805167949238	-0.471273054534901	-0.197972011294139	-0.076862944731405	0.377127284155795	0.159582504536055	0.211759624964459			0.0611750745310227	-1.65480969788014	-0.718430332410099	-1.22144877949138	2.71615876114231	2.04335496270365	-2.58266678957715	-0.518844708504233	-0.192712571920976	-1.31666841694629	0.231903009772964	-0.997031144575304	0.104851530718119	0.0508642687706254	-0.0551065769075349	0.00327622475196354	0.365087188281913	0.313092553756941	0.358548589848833	0.194022400013746	-0.21678692950619	-0.141044150646995	-0.158761097145934	-0.15613656273549													0.18877332939089	0.303498216703451	0.609671168027382	-0.241804607885946	0.596568390488488	0.19193362102479	0.214445248138989	-0.669986916967031		0.222049110519111	-0.379284509898945	-0.386307822342735	-0.642071550761864	1.37276433194543			-0.438554569237908	0.0593316708074913	0.0343137575083178	-0.0701518667698199			-0.377985721621582	-0.317337644189464		-0.755217508277053	0.441293059391535	-0.024702618803907	0.842787439282842	0.10253342123462
O95602	O95602	DNA-directed RNA polymerase I subunit RPA1	POLR1A	0.0221373241475157	-0.31753385622587	0.12614062490267	-2.10354035265129	0.347035578971055	-0.0297425644937596	0.0420874683181212	-0.164160119089344	-0.146140609003166	0.122588294871837	-0.118455740130406	-0.0172721148233559	0.325426525595753	-0.0405720783709918	-0.424232409681928	-0.974044182419149	0.468060188970971	-0.462019861376557	-2.47919081691029	-1.06449197339182	-0.421140218459446	-2.21048574576775	-2.53305815905534	-0.973644172799474	-0.197763124904448	-0.626460069896619	2.33363376588753	-0.63247791518645	-0.0758537545192539	0.764157637727001			0.956015060614009	0.102453409013126	-0.00450970684054841				-1.18104248850205		-0.311217739462414	-3.15175605662238	0.625129790074121	1.39479832483098					0.0420827272279147	-3.12034827575376					0.0200542817064462	0.197653120263869		-0.318322247479183	0.0814991402310409	-0.259541506871116	-0.019591698065952	-0.318753337430471	-0.242384120386621	0.123554087315685	0.0501912578900405	0.416750189871768	0.0789603178727286	0.0707823865038374	-0.0137856074280528	-0.223932653382872	-0.317357379531268	3.40164665656451e-05	-0.00382471293811417	-0.0386626519071609	0.250885638753585	-0.14604963881287	0.247179448147527	0.028338389733605	0.401888040101675	0.0522210966240591	0.554622980043876	0.0861324684959656	-0.0783187828922012	0.0459831371947265	0.0060095461522347	0.341431909704798	-0.0819503426510403	-0.0549075842376965	0.086407024701556	-0.0309152739924905	0.364500850379044	0.406103215271289	0.339636266947251	-0.197493407134379	0.0968593730454453	0.383259917624076	0.152890549539419	0.270254176760123	0.0611942824671954	0.27801178708386	0.206659379455754	0.21480111040927	-0.64222180764438	0.391036888887056	0.125296278450382	0.291643122224645	-0.0114343430485314	0.408674030372796	-0.0326135802971611	-0.143933483500513	0.307323681978591	0.351393811641732	0.0957007955314866	0.31604758986151	-0.143048066711941	0.493956594154033	-0.028687136809336	0.409547703453687	0.242633441041713						0.57689047553132	-0.171579881463927		-0.370146126189995			-0.202284720678777	-0.160967626000943	-0.645110711288391			0.977134936348517	0.679427351826934			0.875294794835167			0.710569710701822	-1.02502638570038	-0.517695737164058	0.663015209847659		-0.68136535385401	-0.519034074612952			1.81862651359187	-0.248327768846099		0.766676635306152	0.143824949695711	0.312293188856531	0.283523975719745	0.668098363783401		0.383502997753637	0.0144779630945937	0.618370284911159	0.221673420679977	0.759960124356938	0.552855231676087	1.08904018416164		-0.164987914152582	-0.132198780866143	1.44287649784446	0.893172266074353	1.02859420454548	0.961135295003863	0.564322840688755	0.740821399285211	1.05719174859192		0.846253298908032	-0.202301377059674	0.0782953706758924	0.674499685672854	0.0498987640719003	-0.0130854399593773	0.351393811641732	-0.142857231229367	0.445843327255028	-0.449632038145575	-1.21589910147053								0.0812726635074921	0.157120045325661	-0.334627327380803	-0.196153273972687	0.490220829553562	0.4189056992378	-0.431965960598269	-0.199540007915502			-0.591049324207739	2.49188933914357	-0.0762966747866497	-1.03723412927388	-2.06922852065419	0.24360880031783	-0.0273241821884917	0.197806808422306	0.636617928546519	0.0841523336400033	0.260336556662117	0.289994319620625	-0.0413855690046684	0.321270994556988	0.390161656868131	-0.200056161795922	-0.14271210315111	0.623586993203699	-0.0457949253010399	-0.117033011220717									-1.7855685226981	-2.49248083319974					0.27756617452032	-0.00399810483974342	0.232068498005918	-0.365718000555191	0.345327914099509	0.0245848741590781	0.335278112855821	0.0359801591112621	0.0318535154623604	0.0506119897215087	0.177152971338554	0.117950212412384													-0.58637886913012	0.894411190547747	-0.279629265296044	0.457246592989535	-0.706093674113299	2.31086844117239			-0.194643649839554	0.407569244099814	-0.0730557046339668	0.218994658856885	0.403862423722166	-0.116578991942861				-0.0208904201787506	0.00858050405324587	0.00145054127203276	-1.25444228124879	-0.329729071313504	-0.503213551545178			-0.00617289318661618	0.579989344502584	0.0960567076784086	0.0385711836579144
O95613;O95613-2	O95613	Pericentrin	PCNT	0.340265400221505	-0.629761859461264	0.583538764499602	-2.29845515777317		0.558312809852495		0.0987339535853597	-0.470070515561651	-0.105596286004328	-0.788674816289894	-0.18923479530009		-0.672904313034551	-2.82994296980739		0.99326933387646			-1.65034603560446	6.71644293283503					0.214456389201976		-1.04555445454796					1.96173092985916																						0.56595648657279			0.534776909959519	0.296333567247814	-0.553368631896101		2.07027017845051	0.238102537521536	-0.187086037806221	0.489566354270859			-0.0241674838248763		-0.305581161324719	0.0370512980872315	0.601284655239812	-0.121688063298017		0.0101301529778123		0.249837475477008	0.1409253621546	2.24233702505464	0.604583338562353	-0.0553438929642347		0.323787755046848	-0.0662970253136281	0.863418482096943	-0.190585744063444		-0.374731827047907		0.306837247307738		1.96731854849782	0.94590801761992	1.1184328824083	0.130908920755176		-0.00636828143163648			0.259296360529801	-0.0377047824302349	1.92008897464867				0.0645272273922019	0.416776780920172		1.44667014109377	-0.331010229705877	-0.0261915355606991	0.520358783365848		-0.705412241134737	0.196361361928917	0.287695351333082		0.231640037256523							-1.98409091029811			0.65044484196442							-0.124574819071387	0.491246926391358			-0.14806306773941	1.01613264968748			0.84840480560794	-0.207602793283797	0.126400866495527	0.746213393953391	-5.75713144124734	-2.42863757911378	0.0355317321064818		0.902360785826451						0.557923930956169		-1.67500292878509												0.809528969673504	0.12736809515031											0.489273860452719	0.101924180256218	0.520358783365848	-0.0039496246037489									-0.270734758422463		0.974638385507726	-0.0356045177571583	-0.414212642611939	-0.221131731843375	0.433070549967226	0.768354856889067	-0.561380093381959	-0.020468070776553					-1.38552917032747	-0.600565021998263	-0.377643983393883	-1.24872886290468							0.229925633152851	-1.20094110094131	0.659793610683698	0.297781411719056	0.876815976925476	1.24917110295644					-0.405158410452508	-0.645747477276327							-6.59455031335281	-2.57074196978621					-0.252426108784079	0.425945077462369					-0.100296388064131	-0.0417486899631504																			0.20078591313579	-0.713333613615232		-0.0560572759150019	0.30908177335323	-1.67296759587798		0.0511582134567594	-0.188551522416164					-0.188439212212517				0.57813968818728				0.294358248292715	1.11147625156955	-1.27884163017877		-0.658163018938495
O95619	O95619	YEATS domain-containing protein 4	YEATS4			0.0931965262877543	-1.36135024335518	-0.00217168437501325	-0.195663040746821		-0.0365258760251139	-0.116111229753097	-0.0565291393806345	-0.156257772842791	-0.122616139831922			0.326847971832744																									-1.72818861993687																	0.21988203298159	-0.0500882462023148		-0.0980863893140187	0.32479444710054	-0.0279018240631711	-0.0329415264267966		-0.219866745376228	0.396365652641084	0.182845997161942		0.153766009835527	0.0545742034720811	-0.233118625712654	-0.0953706244376385	-0.0277092804475895	0.167334453992118		0.408985682347089	-0.239352923894435	0.0246969781339113	0.392719502861695	0.742696252347689	0.634699521623406	0.170827735925338	0.191465011959624	0.364132256897052	0.127314099552295	0.171447218769681	0.318173380540024		0.113149484913989	-0.199369456665864	0.0846861822774874	0.436903282937341	0.151419305291098	0.113676914814867	0.221480160448898	0.755346258632356	0.689102843582175	0.33590574065544	-0.213102368940502	0.0139745436585611		0.139758112102938	-0.387820622702764	0.398774586515756	0.0193113694093179	0.0497429433506925	0.31038508184759		-0.125462308039076	0.0670845725357776	0.0174267899853587	0.199182070421224	0.281909502913529	-0.186795237408229	-0.453398301677262	0.225143710125064	-0.0822976958733666	0.233190034519431	0.47888135960631				-1.61234493935057	-1.76840004792088	-0.421525615616034			-0.482541248623923			-0.183375523805593			0.331958163780413		0.820283891061268						0.0871684383904195		-1.03465211700862	-0.56370121325229				0.095963095113231							-0.637484837538878	-0.693569878836635	-0.457705324754096				0.269221830083363	0.649953816691137		0.539702516710119	0.418904449079861	0.24876168232539			0.753625287123557	-0.0744657642056428	-0.0599032578225289	4.10508837157947	-0.0106255319842221		-0.0385975049680161	-0.210985487368183	0.0170878134235932	0.195722380922179	0.52322289047143		0.438971971366092	-0.220159239194368	0.154466177304203	0.199182070421224	-0.453207466194688											0.0987279394842381	0.129880030449565	-0.422375113544443	-0.15014034942786	0.454643159307497	0.492514384361154	0.000260586110768735	0.209807376897447							-0.49657739624391	0.296499937819677											-0.866610264952424	-0.155365983840582																							-0.244808942860317	-0.0206746410045842			0.0413804762043914	-0.376547845965871					-0.0898852073253176	-0.131362486548418					-0.286168528175064	-0.506015459447248	0.324350400860539	-0.0253132236947027	0.700235605222058	-0.113380991659247	-0.173221505770733	-1.4248126399483	0.210743496943976	0.473842090141511	0.142842913537639	-0.234154324934524	0.0869821741632811	-0.17911449450246	1.051035464401	0.359392787933746							0.252017212207882		0.0569087259639302	-0.130617125537298		0.0994476916019621		-0.407676436158309	0.787739326914364
O95625	O95625	Zinc finger and BTB domain-containing protein 11	ZBTB11		-0.419830059840647	-0.382389515598409	-0.950006324551372	-0.344540183442033	0.122143441336821		-0.0921746271767329	-0.44761265134726		-0.330811452630198	0.0507976196591944		-0.271273898255865		-2.11545421637638				-0.884012937146655						-0.347208189389741																-3.32118711128561																		-0.16260801464496	0.770819358911351	-1.10602105255645	-0.658681082013246					1.71325844698879		-0.254266386672771	2.41099225468695	0.735343231132852			1.6241114951005		0.117503061807243			0.169690102790174							1.26374469452752		0.432664030289685					0.882719539345182									-0.147138648016291					-0.0160169598023019	0.920042710000188	-0.00688494387359509		0.0954820396270421			0.0211528778217886								-0.0612521266163152		0.484378427217837			0.408337425696715					-0.130117785569881	-0.00446157442885381	0.170485534626155			0.192915138705045		1.8644289903765				0.0672807683657624	-0.272019832359613	1.21178784118304		-0.831566581472077	0.0392832085348032	1.21558273917513	-1.76477715152033			-0.587155409046778																															0.0954820396270421	0.0213437133043628													0.839493426604969	0.103914992382584	0.0848624310260469	0.852260853338741	-0.21306677365175	0.662855506436562					-0.11110313471369	-1.36705672085633	-1.86381125268055	0.196331955896396					-0.102418837840901	-0.361193360650788	-0.229539264495344	0.0471472709608526																																														-2.32863901948852		-0.0532429869437438	-0.029126463676199				0.222412676652885	-0.0353926501227697	-0.0837775732443195	-0.100312421949071	0.892970618168752	1.03452638596857
O95628-8;O95628-9	O95628						-0.871910893113956														1.43661491476094																							0.377283192878647																		-0.712792012959206				0.126869892146709																	-0.127591751623668																						-0.00445058828382433																-0.065477857732744					0.452458501150541	-0.583497351357812		0.960602791283836				1.06030916954868						0.0639728200757994				-0.731826595844849		0.793194070253379	-0.713664544400561		0.44459106297422						0.756517107778869			0.569092232224329		1.83432495827401							1.78941079095943							-0.919461600210511																											-0.27097357400625	0.498391209682058	-0.0305771264326341	0.205868333374573	0.422169576550801	0.574217850126134			-0.0437238872192909	-1.07570989257549					1.58065614128679	0.295497660207973																																			0.1327195422068	-0.990902846138559			0.318109391329852	-1.07575329186291																						-0.42833046540764	-0.205252262071215	-0.321827435892667										0.115208223508525
O95630;O95630-2	O95630	STAM-binding protein	STAMBP	0.591461138019898	0.195958899017507	0.144976843287146	0.170470025631177		0.386679750491548	-0.200188824989466	-0.0921746271767329	-0.0147243951594178	-0.358358764715241	0.212114188400753	-0.19235245192316	0.812327697344534	0.0773042330934795									0.495837434902867		0.625620275069938	0.0645039373413721	-0.286547279467281	0.544805374249174	-0.657310472484706	-1.68028140624885		1.41631561268315	-0.977570121440606		-1.74007793238694		-4.37568365758868	-4.34443800011345	-2.86509177208945	1.54594600746963	-1.60230518138478	-0.548033088775083		-0.402898926785378	-0.555025850374287		-0.126854859889998	-0.148193267242907		-1.66897907966352		-0.390637819898557		1.27258258784062	-1.48849779491982	-1.32545817471653	-3.34989778672434	-0.116990160993269	-0.108973732131469	-0.358411127502268	-0.257661864561838	-0.0970002930423557	-0.345833329928099	-0.288056323669895	-0.110738818570604	-0.284039376685363	-0.455861538800835	-0.327151846462123	0.0711557882880235	-0.211673203633211	-0.0841179010323637	-0.163101020823551	-0.455299590016572	-0.25505009041828	-0.128301041025271	0.0901634983275486	-0.231489247792997	-0.197990555206369	-0.214537997341146	-0.103246755833553	-0.190985485829214	-0.648959963306565	-0.500662400358937	-0.421650713655915	-0.266684819957853	-0.739526539203623	-0.506027486701586	-0.765244142046766	-0.154793124490823	-0.598387361925714	-0.430974303159732	-0.580301057448749	-0.24210258789728	-0.560217356176409	-0.211485749568992	-0.371489284995443	-0.536403357965543	-0.605856941345491	-0.0187901763610762	-0.272796581449726	-0.420616435684138	-0.267137136726406	0.109004165351435	-0.58092368402278	-0.207500122578545	-0.404425280025402	-0.296692004698911	-0.582299282355268	-0.335397319427681	-0.319244170976044	-0.330972764869116	-0.411974451332284	-0.545287025699241	-0.613030624207872	-0.13813974349088	-0.398979672304665	-0.347514182978708	-0.19338546683814	-0.0694555203183215				-0.0557131806637081	-0.153296797916699	-0.337422213096536		-0.285694408837964	-0.104300221038062	0.101321517197377	0.0670438239260906	-0.334519209575535	-0.8134861367416	-0.640787862743929	-0.45493210310272	1.18572992865482	1.14521981784216	0.67670836949341	-0.824594046541924	-0.892990788256009	-1.13423144658245	-0.147024374759627	-0.210854565450082	-1.17365469488986	0.530077891375805	0.505564156263336	-0.349480115105996	0.342280652172935	0.742127140082771	0.411099439079604	0.022324288095619	0.0233556600632237	-0.294187959831731	0.548819089106183	0.545917469780104	0.529739348438072						0.404796250374323			0.765080274770725			1.83214099019231			0.729511138447179		0.827791796960385	0.881672708624787			1.23398630382315	1.85338935097584		1.12223649625193		0.556813744838539	0.183801443721563	-0.111031312388744	0.071855955756699	-0.411974451332284	-0.137948908008306											0.31734705366941	-0.254176013201462	0.273826985395637	0.00871005164618904	-0.217108618579304	-0.0595513098860435	0.184220240385278	-0.0435847647968241					-0.0186739752357579	0.493466267893752	1.38174617660544	0.408511200230107	0.0927459094126404	0.440276022459691	0.151989270114208	0.288048411359062			0.22378933431509	0.155486978966929	0.173622023368889	0.282603690971293	0.163851832891131	-0.348781423990719																					0.0111081525485991	0.0317333988550949			0.0424892728248334	-0.160062171830616	-0.00271186128582765	-0.617679817909684	0.282150315755822	0.011198206604864	-0.412143362494664	0.0276981183979421	-0.365317979988597	0.483984040914735	0.402787060793028	0.1557660642445	0.108039654944832	0.264318529412076	-0.106919482536509	-0.283204708000614	-0.122004056614045	-0.166972424155991		0.152799162319523	0.0518301494170546	-0.216793714416959				-0.00360884464230166	-0.297557715146729	0.177466130590402					0.0842452351579778	0.0222522051323826	0.0704744709748322	-0.0160529588534563	0.602814404532091					-0.477222552952488	-0.846620824249109	0.454151674536338
O95631	O95631	Netrin-1	NTN1						-0.256747611073199																	1.22400772257426																																																																																																				-2.03998512766333		-3.04788048520425			-1.82704543949662																																																																																											-0.00312564571205209	-0.525829826538148																																																														0.0902687730838153					-0.245399173454144
O95633-2;O95633	O95633	Follistatin-related protein 3	FSTL3																																																																																																																																1.8445980058986																					-1.76030066536451																																																																																																																		0.485824072313769	0.782989001445804																-0.0268849982043229
O95639-2;O95639-3;O95639	O95639	Cleavage and polyadenylation specificity factor subunit 4	CPSF4	0.245224440766636	-0.185459008352555	0.170050842492675	-0.352258762079828	0.255341737114862	0.0826872823022666		0.17935622737514	0.263065707866598	0.0793863711301167	-0.0473689737671297	0.205247235413937	1.57326701758445												-1.05593273273117			-0.435634950641864																														-0.145201676333756	-0.0852763183382909	-0.26198225354524	-0.340155588294409	0.0194982789444257	0.187155795372171		-0.306062174766036	-0.030116121982404	-0.166231972836857	-0.0420807591586361	-0.325607770879687	-0.358016412312205	0.243667616784258	0.117841604272299	-0.0711293975630492	0.229092057200563	-0.722607725191722	-0.122745611943027	-0.00157970414027567	-1.09880976291483	0.1177845637845	-0.475136907203992	0.0255470425671904	-0.0160524237687208	0.394649715259544	0.477260287767432	-0.11393785735897	0.448221336452133	-0.0693310958959569	0.881016762678264	-0.175188533325682	-0.44887477202193	0.183417073339476	-0.144093867289191	-0.320582486725409	-0.151730763462054	-0.744740076002119	0.271499601434861		0.356676120330112	-0.49223986214258	-0.158154700877186	-0.141061956659531	0.0454480118533232	-0.1626783939796	-0.0396016299602592	0.0323589204535815	-0.174136273425521	0.0541160512582514	0.201131625127675	-0.272232231433082	-0.075366314286562	-0.00444221763879495	0.205566915543352	-0.0101399259501228	-0.367851582931792	-0.0967396274995811	-0.29541951671578	-0.430785580380682	-0.0202713799246834	-0.337482262539734						0.119017177593592			-0.700688171750986	0.401146431197623		0.0744404500963217									0.805425397203276			0.612328968990902			-0.34702972394978			0.159050523073365						0.378273092785311	-0.0468586119133989	0.0517497386267993	0.0167950863282091									0.627125263468451			-0.318455940789126		0.533765034850257		0.100971780267328	0.473917943423867		-0.388970091014081	0.792219570826976	0.566785021369398				-0.306354668584176	-0.324907603411012	0.205566915543352	-0.0965487920170069	-0.235312866292425		-0.15572201723599	-0.0755391573967237							0.0510078050325056	-0.121729611496226	-1.1201742299443	-1.32019621091771	-1.05206392508697								0.230959747000003	-0.448253892481865	-0.9502808974606	-0.682298812505859																																					-0.0696641699501624	-0.0944401926919868	-0.059105983359816	-0.250138752563535														0.291917337182584			-0.342982453955903					0.387870952694005	0.0113240443851725	0.302878326068058		-0.278272212246496			0.351038529047239		0.649137157455398		-0.0306141860946555	0.15927165617549	-0.368166444018208	0.254618053013471			0.260946933409522		0.111231491510031
O95644-6;O95644;O95644-5;O95644-4;O95644-8;O95644-3;O95644-2;O95644-17	O95644	Nuclear factor of activated T-cells, cytoplasmic 1	NFATC1																			-3.664135406492																																											0.149568833812677		0.423262755680512	-0.0416962885496823					-0.378491544130538				0.106770731592595			-0.500192628259922									0.256822886724984				-0.162949777711587	-0.335169210743848					-0.406038278055359											-0.121475583194131			0.0467298543095473							0.119207455685324						-1.91909494129917	-1.8543541557145																	2.0727797991512			2.65844825416175										0.85204554837977																													-0.0419887823678225	-0.101763465175059						-1.10956055154143											-0.362196094110943	-0.178309252190648							0.479057239240944	-0.78868303732485	-0.335671493280052	-0.160126918911868							0.19798207838871	0.179994307704996	-0.626886139223647	-0.498538365994263																													0.0821496390285279	0.0186599392148837																																							-5.90027242848713
O95671-2;O95671;O95671-3	O95671	N-acetylserotonin O-methyltransferase-like protein	ASMTL				1.87564925807702	-0.282305706581822	0.0306646021136588		0.0200230705614385	0.106760919688912	1.10555481245231	0.0885291439151088	-0.211427092591799	1.55489185639646	0.157927557958279	0.383237287006837	-1.17331486188014	0.469824385861892	0.254639965091561					0.124703515992992			0.0142755104138357	1.672018039964	1.42408986224532	1.11948343249013	-0.477580933444873			0.342061150058688	-1.52703988115944	-2.23273092991122				-1.88854749886461		-0.971700436696047	-2.02549803388695		-1.96568945273918	-1.15382521245889	-0.708077138025037		0.235861859626377	-0.134154410341286	-3.9936792498701		-0.963243946155375					-2.4617782626212	0.217982880089023	-0.241869773801751	0.676802590214399	-0.578445402311298	1.27198784437477	-0.166039690902718	4.36509051797057	-0.428842173418621	-0.805207586574479	-0.618147004641938	0.064142804717593	0.494994995155393	-0.411494516835732	-0.275114863856583	-0.30849760479453	0.612982317973923	-1.00377102191484	-0.512310236226764	-0.0537366146896	0.385157314707116	-0.867766350889484	-0.584745153597701	-0.0668936115835101	0.296403675610021	-0.717018441326495	-0.817655642751123	0.302536126612102	-1.29658083816331	-1.33922681473907	-1.14068022603407	-1.05155195069513	-0.387611096536845	-0.117699287977739	-1.04337985279934	-0.444291842005598	-0.712028530352933	-0.637936535546404	-0.55079020322606	-1.02436286117341	-0.540474936512459	-0.92603222710272	0.29679096338036	-1.02520778076523	-1.00908744529828	-0.252215033131917	1.21665140245497	-0.468154482491122	-0.0122798335263965	-0.303121908627701	-1.17907141391302	-0.104933412142671	0.391801380184055	-0.267513422919217	-0.0671120624375011	-0.434416636382585	-0.186600839147001	-0.927026121890674	-0.505578010473526	-0.388211539521457	-0.48888853494425	-0.597172918374891	-0.417088247545296	-0.192871638920088	-0.257204264346273	-0.150337858423622	2.32004096403893	1.60092455724133	2.04962438608341	3.03125448583989	2.77894924973004	3.59373806599804	0.780927613473673	1.32326481859059	0.968933676393617	1.11575011468815	1.3190029713941	0.927475586558509		3.11423792827218	2.76804466538781	2.00485283875972	1.84594657869948	1.94183482403245	2.96800642220254	2.75507283611037	2.15982247297453	2.72868314563622	2.60611528211363	1.77517777591507	1.74038581036745	3.5315344557482	2.80373994752115	1.37890536059101	1.94565023313627	2.08026955505105	0.0409158541670901	0.57996799464871	-0.368708632412509	0.551943956766543	1.01960874385085	0.390333754151837	0.0899936651269595	0.531828402446267	-0.299419183551584	0.256051581417472	-0.0133710848318427	0.557753406012455	0.875234677620819	0.985938826492069	1.46089984148869	0.297027276295234	-0.322471719696289	0.393962811600916	0.829240408284046	0.822078654223676	0.906455512390078	1.04531652535649	1.22357451261482	0.512409124520012		1.16387385037028	0.671334918265465	-0.435768571133621	-0.424809056021489	-0.671595809582054	-0.429134667236761	0.495695162624069	-0.434675640310312	-0.50152733623077	0.911209961772639	2.26881178223599	2.057129547647	0.64021700420639		-1.91785627199542				-0.189543645177915	-0.611335704625606	1.02265949424813	-0.126672648793367	-0.0890081754765787	-0.160615134841657	-0.11132406880493	-0.319246318363134	-0.11395899044082			-1.09964970505693	0.119361057621441			1.0585550396118	-0.129404793380167	-0.158655946125754	0.0387178312290043	0.0392385500063112	-0.129872926126365			-0.188399099528542	0.0411550273826587	-0.155705091861496	-0.694607563520823	0.149353221861389	-0.337384971043218									-1.79571069585072	-0.257052563480051	-1.46144621439783	0.168791788488903					-0.0819783065486701	-0.0636608955399269							-0.268640384940322	0.125482734700343	0.00286843051749779	-0.289362390191712							-0.141354706629474	-0.811132229386673									0.673357584029266													-0.0439798231204918										0.713453019258443	0.542975553196712
O95674	O95674	Phosphatidate cytidylyltransferase 2	CDS2				-1.2330908300112																											-1.10165582724173			-2.99688809917948		1.60453255014359	-1.26574469985691	-0.452029981980779	-1.5251391014203		-1.00253026246061		-3.36318745243262			-3.80470811281594		-3.14292643349892	-4.16909437787667		-3.07680349655404	-4.24776380561958	-3.25221473371162	-3.313765724934							-0.673159358012149			-0.483201539838951		-0.571614018504755											-1.62923517599175							-0.52780674392635			0.0500282205234371	-0.40224907009015		-0.185601238348704					-1.57071876091714	-0.690922184365275													-0.429002877948814						0.704558574187239	-2.40158958760912			-1.01048018394525				-0.203191080514941						-1.20355797338499	-1.30489017338249	-1.91223731565581	-2.22460113485236	-1.67228116186807			-1.65491262239413		-1.64535303533304	-1.26474092897122		-0.96617760917451	-1.37721552604711	-1.78754654553705	-0.384451184769118	-0.434926795300913			-0.129154170841693						0.34134275680091	-0.326965218272658	0.586021204108279	0.478623868223232	0.694397398886145	0.400532206318117		0.499937109985542	0.247317915990007	0.503287094208027	0.707221794254173		0.105960504891845	0.127923480132352		0.226640249118859	0.776787205811685	0.793201962690706	-0.00142213114140621	0.415431304355762	-0.10760769650054	0.373936602432257	0.233859053984839	-0.148996736618111		0.0695022194708552	0.658792133831483	0.804326394293826	0.538362549889576				0.704749409669813	-0.620909922460752	1.0155740250692									-0.646257447831143			0.0216167101405457																																																																																	-0.112989478056271	-0.00273196257659034	-0.107245601761754	-0.0950193089440744	0.69179408552757	0.306827974833416		-0.0441457790868815		0.495781508623952	-0.221645837157778	0.112248489215992	-0.315615225040076	-0.21749025778744
O95677-2;O95677	O95677	Eyes absent homolog 4	EYA4								0.292781749227846	-0.319160491254963																																																																																																																																																																						-0.591350706227646																																																																																										0.144873516674092	-0.186745953688313		-0.0733720695164193	-0.370099692331717		7.26012341219264			0.108844806516554	0.140474866811923	0.456414691943018
O95684-2;O95684	O95684	FGFR1 oncogene partner	FGFR1OP												0.208965523660047																																											-1.32023060425301			0.545123489785127				0.216809681856432		-0.0617736345551404	0.696503291582428					0.435968157148444				0.68035417018326		-0.617682639369552	-0.197807218360031	0.458472492009139	0.610619948658857		1.07826038521548		0.297116309112147		0.498204775770792				0.432664030289685	0.59319372794523		1.67313354126239	0.762825914658205							0.841571811072792			0.271108974527982			0.740890002994957			0.904648715921561	1.05205911948962	0.144201444694952		0.846140562050599		1.12565279383687								0.888672074685577		1.01298365037583	0.109958560842751	0.785106784224682	-0.0197442460963014		0.913188094768712	0.62382830864233			2.65305422289694			0.805957920383704				1.06629332601729	0.981364102143498							0.154219285991527			1.17784329832196					-2.52631749519816	0.413603111757277									0.0895417045543585				-0.317172709434783									-0.227576703531403			0.696210797764288			1.12584362931944											1.16369755390675	-1.14553360306416	-0.216616479547461	0.249304128894586	-0.32908041810599																																																-0.765595969038265	-0.378135132618819	-0.594343009708788	-0.981640000219565																																		0.463938358246147					-0.626377808678431	-0.916670077474686
O95685	O95685	Protein phosphatase 1 regulatory subunit 3D	PPP1R3D																																														-1.12926181097663							-0.413227058233254							0.10622194495812	0.601669185769272																		-0.847325664603706										-0.269261181397282						0.114054652316908				1.12910925352472	-0.105334427769807		-0.000758885254110941	-0.431406316830989			-1.32143199947967	0.779808264335642							1.22146361352773	0.633845245606144									0.67036659720931		0.525909295173225				-4.04730325929115	-1.46078637420928		-1.36265996243232	-0.663044033350562							1.01236436310166	1.14090650093012	0.449988179753508	1.26990030833867	1.55248580412937			2.00844463463968				-1.77338763812825	-0.732618203239377	-1.07856578186655		0.0729658306580583		0.167739245767282	-0.349801753197467	0.0356597382687789	-1.38261708846614	0.592516336287661	0.162789880837262	0.287720883891673			0.319548064035419	0.953882695498176		0.19473095823272	-0.126402885275768	-0.200349459958019	-0.235440683326251	0.358476040731197	0.437216815621938		0.541278940245361		0.456258436323222	-0.582155290532743		-0.0681371972749489															1.04374303384773	-1.46107660414181															-0.286807138215022	-0.295019565947991	0.29117041971954	-0.598936365523397			0.0381043621549817	-0.0304608457443237	-0.349473781433271	0.0141525468436929																									0.0394495618186154	0.142737366716217			-0.0450462874789389	0.0491443455792128
O95696-2	O95696	Bromodomain-containing protein 1	BRD1	0.196716920993143	-0.378913857308241	0.174766799614893	-1.60136106178811	0.359692989636318	0.0437791986823461		-0.17429915964351	-0.43435460237801	-0.328335744646966	-0.515396760778642	-0.180695816673076	0.750776166011561	0.594560204867716	0.200854658861863	-0.308423762165111	1.36013334885429	0.811886113953325	-1.03932312981103	1.92701586419051	-1.79305787104465	-1.19821450892196	-2.96663356838178	-0.770669670606642		0.711520558442898	0.935931448809251	0.115146967895571	0.938741510419849																														0.0161663568391632	-0.106046026917198	0.0996265028013399	-0.279390572595854	-0.0102883899591339		0.00201699957798878	0.287955290466015	0.286192932038171	0.181654029251459	0.000839752666834615		-0.0797025666713062	0.144798589388966		0.135498618816635	0.224053990907686			-0.105904662959711		0.341746116497183	0.859128449649114	0.159224410996037	0.106365325018039	0.27396189940846	0.318263176578108	0.329504779617609	0.0985778512338035	0.166907503491053	0.332653516990916	0.229545464788121	0.399407756771172	0.450505910690999	-0.188422816913931	0.332095534515537	0.11377440852409	0.219522057501764	-0.00112177118244305	-0.287912059053339	-0.435136901422898	-0.225707370901921	0.471833687476095	0.244014695596454	-0.72573881486728			-0.0483348297508885	0.344869546449523	0.123467659696077	0.176872487022548		0.473569741267751	-0.00417428724817798	0.119999229045172	0.160558029323624	-0.0875184979986016	0.612242799736756		0.257212230087598	0.111047625064024						-0.248431951784814			-0.901966754280068	-1.44034311851227		1.25048449687626		0.664851301511082			-0.861479334117375				4.04695609487068									4.22244303422357			-0.602939108519923		0.791356214206951		0.795576266095087									1.24250809414475				0.305611100713674			2.28763687118844								-0.117855920882376			0.0017245057598486	-0.0280033905267406	-0.00417428724817798	-0.0873276625160274											0.381103122573443		0.351556593897672	0.167927509672657	-0.273444013033113	0.0781086169381581	-0.0495579719214743	0.226309896963636					-0.291258860633902	-0.959953688323303	-0.14722883333973	-0.116340556451964	-0.121259923864968	0.279931976942174	0.466534003229483	0.0520179880096521	-0.411252531098442	-0.00949117654099157	-0.182009199629763	0.171269559484912	0.507397847940339	0.0100515632748035	0.333850649703299	0.508079212477209	1.07548414161399	0.00147166011275403																							-0.375946599728105	-0.69923489574143					0.0733269933036305	-0.0278664168852647			-0.70024548640811	-0.901752559400345	-0.110891215916053	-0.69491127751992			-0.250900170007301	-1.26321295929084	-0.266645932502083	-0.59786337396086				1.21287882192475	0.0841311444695883	-0.412332780373942	-0.054507073915529	-0.0810180801341796	0.686135421713228	-0.871362593851053																4.34207487289829
O95707	O95707	Ribonuclease P protein subunit p29	POP4		0.424720845229682	-0.23202271074262	-0.580352326905136	-0.168264671173581	-0.33489562341001			0.318637596153492	-0.350669187292183	-0.371695927260208	0.334883176889326																																																-0.542005993060187		-1.2112678516764	0.23551571988167	-0.617945247560354	0.138808650606269	0.327497303509815			-0.335130777377437		-0.285279479070256		-0.452451151193633	0.158550990225399	0.260473305510294		0.296467605359587								-0.119172655428433				-0.0305574669759697	0.580812313914115		0.246038032509917		-0.156803993226471	0.0923150006190069	0.477670968092368		0.340390195109041		-0.133177195444465		-0.109978207563362	-0.361640304343807						0.253971151787942	0.206664774888037			-0.28275474797789	0.432424822932226	-0.957122862020322	0.484708517352017	-0.269630414881048	-0.0493886034686972	0.360515247119449			-1.00390929949554	0.0375448862082891	0.297793489109954	0.0150219969407832	0.299828345155646	0.368041511663419	-0.118556669503361	0.619405053027058	0.899443388548797	0.510253135451838	1.2810985211396	1.30441509346339	1.66606057696016	0.778956317487352	1.80987326191994	0.570434322170399	0.795535386201481		0.609753607218511	1.34121089916369	1.32146094771757	0.81068426839536	0.673440456380992	0.671936960046833	0.198218142638966	0.602845814860886	1.02409152258873	0.298362558154008	0.673230783553634	0.641226776600901	0.517227232069184	1.02186993349059	1.17568271028643	0.780542040462423	-0.244137416825371	1.40276078940581	-1.04266782547525	-0.37122090826391	-0.378104508923013	-0.652717190159116	-0.710416655637316	-0.857173155453324	-0.810405543378593			-1.48397632489262	-0.896846219254835	0.224120152332772	-0.832995180761008	-0.223604629676462	-0.817282154532921	-1.2557526510751	-1.10817254990738	-1.12839340307611	-1.35251667419039	-1.64688752935441	0.318045129567468	-1.37830859883171	-0.889486538576525	-0.926573797540115	-0.88777229346479	0.138516156788129	-0.334430609908761		-0.956932026537748											-0.00592652145871939	-0.369966188851846	-0.0898945346197693	-0.166112995189391	0.131369750177007	-0.218009771670847	-0.337307508193011	-0.305689167139613			0.192900742679947	-0.410008601191551	0.36107304174816	-1.13113378689519	-0.367994221887892	0.133592222889128							0.216462818702398	0.895174454749371	0.307046077443216	0.2588592171408																									0.0445791495902355	-0.0195727801882526																	0.432153690395054	-0.300761581640684	-0.059578373960785		0.164015573434678					0.261471681393902	-0.31236399481403	0.108429140338511	-0.225153300368641	-0.786242489225497												-0.0252993909138406	1.13685483443864	0.292443145502852
O95714	O95714	E3 ubiquitin-protein ligase HERC2	HERC2	-0.164176274130221	0.105337742210495			-0.322782877113778	-0.331075188134516				0.0630339349027124	-0.0420041719556773	0.118588017977657		-0.960495999341855												1.62797341289241		-0.329252591014616																														-0.131953884977393	-0.211154332762214	-0.214183774801796	-0.063506067173743	-0.449795733539484	-0.03726488867952	0.494738235359774	-0.115468685222699	0.296012908814368	-0.0967210803971347	0.0981112865473402	-0.406170170021671	-0.134705182247043	-0.250930692863827	-0.171172810951577	-0.163270137412679	0.267491042138754		0.0321928978209809	-0.192523633854535	0.102630785238195	-0.00470094535061136	-0.136529352547316	0.161145681110025	-0.162326817731907	-0.414004058597065	-0.0769362598420377	0.340899851183414	0.656269550697577	-0.623247352729467	-0.335959466501252	0.177950834755035	-0.164489642912643	0.292500665745191	0.430424656906264	0.144520697816636		0.367553603093891	-0.49883315521079	-0.198651380140516	-0.000932682129932534	-0.713329848641459	0.229924350213793	0.350851697314533	0.13502828326686	-0.592822604724118	0.15231707637618	-0.0303137563566582	0.205193338414211	0.552128633815058	0.201226849380433	-0.238063910268064		0.273994021444098	0.310640949512176		0.111246312425141	0.396053344199082	0.185471842741292	0.102884773337969	0.151698468238192	0.325238640172182					0.617667595783975	0.175631018030131		-0.61991227588156				-0.203413082420898	0.0499698858440114		-0.0124097801444875	0.13404568523663		0.565754222930796	-0.0788092681047296			0.479997352463052	0.0568059262457795		0.271326601129964	-0.0297908563477457			0.0185133788458196	0.1365799102093		0.419113897822853			0.193088022018725				-0.742191560850147			-0.776278853471298			-0.285763256707763			0.126597569778212	1.19447971221221		1.44366547660646	0.930639727060489		0.0963266670167475			0.0377375349800908			0.612058332558313		1.44898078695261	0.0893867172530638	-0.13167772337714	-0.405470002552995	0.307030986847132	0.368030751082416		4.39097718031947		0.753000918290844			0.27772273903961				0.757013354202004	-0.585327025468062	-0.00326250477295659	0.221800498352407	0.488499236221713	0.378813208192494							-0.518440129525035	0.129346410742536	0.935617773759559	0.549003574214866									-0.710709046257484	-0.168198694093055	1.02325574463557	0.0437986847058322																					0.0487278686019115	-0.153649415738223			-0.664401990486508	-0.804593287134805	0.349073461924844	-0.405649920784865															-0.160512992081808		-0.26468266642293	0.436052796685572				1.10973584030749							0.130949353126579			0.214397745814502		-0.257562136620823						0.268353380741009
O95716	O95716	Ras-related protein Rab-3D	RAB3D													3.39783916596516	1.63188183107345	2.2122005741102	0.712499480652412	0.997894005989556	1.35055692546594	0.541370249863692	1.99717194426939	-0.0455397966889203	0.816129450788883	0.896464836720857	2.72624071004856	2.18944406699776	1.02758650981734	1.4404426173054	2.57180427884187	2.78455505268447			-3.53083922439748	2.1218226331899													-1.47747932684786											1.82100502844961	0.0624132516584576	0.567139403768951	0.694909414353988	-0.193018373412819	0.130132231639508	0.307156894634402	0.327343481434094	-0.017881137859424	0.974653366614044	0.455795363319075	-0.147377255873854	0.123884949194499	0.904224284378433	0.046787007125428	0.567742295542508	0.842926581178404	0.559918015749199	-0.598049101404108	0.268465693519419	0.221368414756046	-0.370822695382932	0.0222317017890821	-0.311865945017139	-0.351889921740697	-0.0679066432021503	0.092739407758929	-0.107022333832216	0.167849840544686	0.433317185616126	0.185508078047455	0.408604185240956	-0.0613427605875188	-0.113253517925775	-0.0462210757120548	0.126311963954141	0.153630307690931	0.30863059514666	0.839570114099501	-0.164348365209922	0.078381162883931	0.684116061890459	0.0523562945377484	-0.167978012804882	-0.475202583235065	-0.0837824947623906	0.54485564863816	0.112324001268826	-0.515075941624144	0.0741742342418513	0.337087607428131	0.328993693954429	0.000377116916938342	0.619071502816809	-0.405684379661475	1.04897081875114	0.403555843363713	-0.0979845952938084	-0.0815831383601064	-0.191384047690049	0.0539779100266326	-0.387713461459904	0.0976123402402787				1.41090475470817	1.44314670435405	0.959390055900208	2.30484263899379	1.98678895865418	1.71062440519255	0.467807114110523	0.657996143800752	0.454342615994927	-0.0166624987914289	0.0652636221375038	0.0102850781128009	-1.13272301214782	-1.62630743990251	-1.15400217923733	1.35374782175255	1.40226517622499	0.521190017960116	1.16480224390941	1.26251534408445	0.577957675240752	1.45944726006647	1.38511065636843	1.09844276870777	0.395129076808765	0.6642430674417	0.672880992469072	-0.1347431001649	-0.244711604444425	-0.743388180512292	1.21917263503458	1.29556526507852	-0.440528880021523	-0.699769115793221	-0.647616129156736	-0.556468536132243	-0.537435442218268	-0.360660662612354	-0.955262163740317	-1.00070914809743	-0.863826448704049	-1.24174146541192	-1.147382723672	-0.954266941221501	-1.75447501956198	-0.846682721897021	-0.643479071314888	-0.621974437005234	-0.909219249792658	-0.516588950424203	-0.797319570934366	-1.56310078471807	-1.30298593137679	-1.37227426280169	-2.29394420273133	-1.36209887265379	-2.47984776285103	-1.47040745545445	-1.19718804175199	-1.37432690486395	-0.0181736316775642	0.124585116663175	1.04897081875114	-0.0813923028775322	-0.488745123696505	-2.07741286265277		-1.83830247942472									0.149217053403112		-0.417368915591726	0.0578919747138748	0.166527300080888	-0.0159570018960809			-0.636238610361485	0.15899897925309					-0.112546170671557	-0.141187378869433	-0.379593160547522	-0.124885307219507			-0.0677586131178025	-0.1172418960623	-0.274367356196869	-0.210872500001945					-0.164405046771231	-0.905598502949467	-0.444024006664003	-1.03237372114989	-0.822986350601985	-2.02209476190713	0.0178882634492519	-1.45918896891454			-0.332756163390795	-1.36424804196476	-0.26466370110414	-0.804831736373668									-0.33434208041392	-0.479377040570519	0.0280409933495024	-0.710578754129914														0.0543360789920627																			-0.0999669038857622	-1.04286953569305	2.52362426930628	-0.252155262419912		0.532898808936943	0.192588757745246	1.16754351344114	-2.17759603597353	-0.764156153183043
O95721	O95721	Synaptosomal-associated protein 29	SNAP29	0.680850946902045				0.0528323428378971	0.105727725573607			0.19036603117685	-0.498392079274703	0.25149659464498	0.302818491524251																		-0.788442891377015	-2.6199085495826		-1.13390911209069	-2.01367403050823	-0.247337390224734	-0.750124320314838	-0.944353310788196			-2.54695986148032	1.00021667329255	-1.77235481791079	-1.02283422288881	-1.01913630747763	-2.19143676141281	-1.74977994032816	-1.70192956485354	-1.62881264982933	-1.24886296529963	-0.829826134566159	-1.30864974515466	-1.63881087645165	-1.7254310891163	-0.657032038671827	1.85628833990085	0.452074520601775	-0.250640311391097	-0.0837491450945313	0.356470116743726	-0.0227026299930362	0.285486472489369	0.129089566708592	0.235106850659466	0.0219756439980847	0.138675799642421	0.492305381454298	0.547654126666155	0.43462918724699	0.144929806444035	-0.0315660809230848	0.11218011136224	-0.163608949443542	0.297905921415006	0.182654815917898	0.646686048107535	0.114249997429638	0.116159040245038	0.177285115197103	0.5026012085095	0.537168620366391	0.63727296074547	0.308566084385502	0.381063827058017	0.336763736427417	0.282684229346861	0.445724843737651	0.481889971029655	0.220760413898795	0.190670903835692	0.487432564718903	0.527976428721082	0.356585175802727	0.385729987219515	0.320254821768094	0.318177855454838	0.317193628331364	0.357973587438834	0.491285273058846	0.101956753861367	-0.0413920830616933	0.516572002241379	0.292695482094448	-0.0956626408801433	0.162453148802717	0.123440099079824	0.617279592916896	0.706482658867898	0.39041602616459	0.448555770745145	0.0946252047872846	0.640360398422255	0.73207037992332	0.255100030491363	0.21937929574517	0.406072769061559	0.378515106906618	0.0104642054605091	0.350529380903355	0.962670653334504				-0.262326714974966	-0.843473085636139	-0.356446241269194	1.04651211168741	0.311346263929014	1.83534542139633	-0.343253183984318	-0.383656107633771	-0.348774683697875	0.453948096821841	0.170880098666403	0.197262747698234	0.558660476421447	0.615470322742527	1.06850402724878	0.126941707727133	0.381892953647896	0.430496194849082	0.305798301847109	0.244980432872697	0.454904495905553		0.891632378950294	0.733858188372889	0.304100036267317	0.521430435279709	0.611949960316713	-0.800165452815176	-0.00307052581572975	-0.696806983032722	0.635124192811052	-0.141235363957521	0.369015326994046	0.639712726211327	0.437603575216058	0.691105964201244	0.575910497996087	0.352187493438558	0.696311617993165	0.529077874533779	0.61760443950308	0.648980880169469	0.935174896524758	0.69110829512768	0.865865281710017	0.600197602107686	0.801435469298571	0.615692381999497	0.57243613161338	0.527230757854077	0.725896606076535	0.722485879004772	0.924726654816179	0.910641921961436	0.964945426525889	0.765027385174541	0.891376536575327	0.749583101355913	0.871810704856765	0.624329526028272	0.138383305824281	0.145629973912711	0.73207037992332	0.406263604544133					-0.0903537358836045				-0.240052265796629		0.21914883223971	-0.0955915718049979	-0.0136337252592852	0.00100454097637104	0.0163613297123515	0.129804061664296	0.108873404564054	0.120165291455493																																					0.0170635665305702	0.180373573072481	0.0989609949852482	0.558269100484318	-0.167588276776314	0.0553644290169304	-0.16776738560913	0.256128288646202	-0.238667615921415	-0.317541806012793	-0.0671822107819079	-0.047876626950781	-0.0195611968434575	-0.0566244081438656	-0.47962430621187	0.647576291405835	0.343802824141311	-0.0244472826319057	0.356384168152322	0.70883775560564	-0.633298289546513	-0.75042567404643	0.0698926175952573	-0.538824951660503	0.0906497884125154	0.0405615577473592	0.418522534829645	-0.0109583725545768	-0.0108074208077351	-0.132519209392699					0.525725143459726	0.0826783819647912					-0.83378462238228	0.105570346823659	0.118229304863521	-0.0112581777162515	0.3116848496485	-0.149208525906087	0.511660766690452	-0.239789531708024	-0.0934243011712848	0.10368508592848	-0.442880916304651	-0.34182136838586	1.08757868468229	0.230596291402938
O95747	O95747	Serine/threonine-protein kinase OSR1	OXSR1	-0.709901386472995	0.572450361231445	-0.336810315203295	2.23378809491935		-0.152699920321565	-0.08466527750511			0.185909072799603	0.0204482633236192			0.0527249520335003	0.941102472720634	0.143815149839462	0.0237714222738041	0.68241683902917						0.340550965760975		0.00515336652849863	0.0204486293529016			-0.0632472010623491	0.249117381914029	0.469272056025338	1.99128064832256	0.399344435695838	-0.0260212572476739	0.513527083300578	0.624551178833979	0.304911498188489	0.984576243948018	0.926787859561081	0.181963769384573	0.551692213461815	0.880350365072159	0.483418642323129	-0.177671954413259	0.279005777788927	0.594394366256513	0.287899810412411	0.0629422850307151	0.405291353091482	0.493777573989823	0.480954891312045	0.253617332184506	0.110533379017982	0.796291030952762	0.227338783855671	0.138416560058734	0.0363744963294154	0.19519375226571	-0.0860105285690531	-0.28322091107858	-0.0927169635685828	0.00304504781802725	0.0111861744046796	-0.00675846455775176	-0.247994383460728	-0.365352174896307	-0.283495748705657	0.0542662917492531	0.206035846341855	-0.0330027670455246	0.00304692380302185	-0.313166030434607	-0.334079461302977	-0.000754199340941619	-0.00103834847848905	-0.139788577369169	-0.0382798642015578	-0.125765815928314	-0.139647517219874	0.0193597584770231	-0.345844666144775	-0.198427256444153	-0.188629233554245	-0.20274557110669	-0.449560842373685	-0.317737734463921	-0.394530254469078	-0.52931536918529	-0.521535490280237	-0.282681735103794	-0.664005015882954	-0.0352115145295354	-0.424499032590701	-0.0169917414181145	-0.184014863288097	-0.222221112922439	-0.319863378637754	0.144544797066832	0.0044289453193572	-0.319740330360719	-0.295056889734952	0.188497107478734	-0.71086795619772	0.0687127500840142	-0.124935588062254	-0.0555529430459337	-0.378697738979191	-0.1753698855204	-0.230279619806501	-0.376291159903092	-0.0990840122831971	-0.375958658382312	-0.340617618661691	0.0190201050784722	-0.309568627210771	-0.261943675703201	-0.14303486287769	-0.0513714823457674	-0.329667044171368	-0.224269577509478	-0.0493235878590699	-1.29341328550321	-1.18038390328438	-1.3011898959372	-1.6927161396243	-1.15548662480643	-1.95527988903945	-1.46224678308547	-0.891183609794034	-1.30067681383915	-0.494861204642468	-0.112144118667512	-0.258956878317939	0.212232452154746	0.848464199958847	-0.171571054318664	-1.97863241756562	-2.1445125822693	-2.32849718721175	-1.90632099077756	-2.09066639154242	-2.27279347636855	-1.06093830997364	-0.750494566992322	-1.16127177033929	-1.31076033290192	-0.898875332434969	-1.19029850818948	0.270112163818209	-0.406163775597925	0.12511480065282	-0.18299477815796	-0.191048124386102	-0.451254460243332	-1.40679078286091	-0.756214815825631	-1.55687504361335	-1.62294193483331	-1.7640099524702	-1.92036756696008	-1.9064433355699	-2.03672710271222	-1.75776147269144	-1.59049976908336	-1.27845080848343	-1.13925460070306	-1.38073728127698	-1.71862201597084	-1.86171454846222	-1.5755918842435	-1.08754812959779	-0.91035460501578	-0.553007777676364	-1.24402143694219	-1.08692419621272	-0.258918886418523	-1.05455463629884	-0.815939544215011	-1.8238519268776	-1.59258795313632	-1.47740788086993	-0.00705095837589195	0.025820113558412	-0.0990840122831971	0.0192109405610464	1.24514038952429	0.316823463145601		1.38339222690786	0.112559312557524	0.0972290160799434	-0.0512587940432087			-0.223246104286633	0.337832548927294	-0.208477534728491	-0.0834838488384979	-0.105439384809865	-0.0295232987793543	-0.182014375386333	-0.0700757618872976	-0.110142439405161	-1.06978666550266	-0.978355370965823	-0.572234704547806	-0.237557682972272	-0.0887601840923419	0.663728808974932	0.841102101485394	0.149950749346337	-0.141410270471598	-0.042553262913589	-0.142901530189104	-0.0739044519653033			0.33893745106844	1.16472608221951	-0.491620679133307	-0.160850390179398	0.535682555813325	-0.0154521166003703																					-0.0803792243020624	0.117827111653563	-0.288217461742604	-0.133975562480977	-0.124379508636976	-0.0559067125107301	-0.00596100949845264	-0.0215653498349338	0.26593672162911	0.0977858916009546	0.119300085813825	0.0567683513664846	-0.136404023871851	0.211091349574027	0.109920092011896	-0.738266996614378			-0.382669790499996	0.208620237855463	-0.274400912725633	0.108603130782334		-0.0935118859231445	0.263346460307462	0.186028588909113	0.0503006275527113	0.136955139911003	-0.127463073020024	0.105051761384674	0.0437446723810341	-0.0864230368212082	0.144189638922076	-0.157448821348751			0.277187423751867	-0.0186187414450269	-0.0931127465589307	-0.0219349705038857	0.0104979451313151	0.124411537606496	0.530635985390654	-0.223520648245994		0.142202335077288	-0.155246934389379	-0.424742328085878	0.113541503245036	-0.991076760663612
O95749;O95749-2	O95749	Geranylgeranyl pyrophosphate synthase	GGPS1					-0.727910172215848							0.29186367297858																																				2.02244125889356						-1.15055486158119	-2.66064664929126			0.360215576734343			0.424543401411255			0.251336871543815				-0.0651212654217485	0.179830881267393		-0.508238706581875			-0.1913106213404	-0.217172093637992				0.224602255792802	-0.192188955464876		-0.137449953191633	0.0287589934772075			-0.602404736617835	0.227099819090101	-0.233238851932679	-0.200737024226775		-0.126069712270649	-0.43609984472094	-0.344451419529677		0.142632046154134			-0.488229698015739		-0.0663733383016497		-0.401123320154101				-0.252356515503986	-0.109263419406165	-0.223012902906754			-0.460462429931184		0.121989174668475	-0.00817433230232662	0.265301313775073									-0.492319578002871	-1.49182760602981			-1.93943885351204	-2.20306983430373	-1.30322171489121	-2.53519534178946	-3.78486307404478	-3.14993063844659	-2.62142227571734	-3.20627076371656	-2.44018246189197	-4.06069365672288			-1.54133313245976	-0.0158072640867289	0.206369322987591	-1.18158484915777	0.456629067307844	0.707740304387275	-1.13818692598201		1.13521213100551		-2.69994808122702	-1.92566386318833	-3.58699072443538	-1.29980657973411		-2.35761524273593	1.3512128219235	1.42986278523771	1.21710701599722	1.2484178226397	1.12285043876533	1.19976340437475	1.51322211369131	1.16787625658793	1.23377765344925			1.02975978744687		1.34198372588302	1.2488746107525		1.3705427657886	1.42644098235942	1.38847476574702	1.45375125437466	1.63843169701366	1.807601042671	1.43521055930251	1.54257112269736	1.08653278093674	1.26369765913875	1.06243792128815		0.180531048736069		0.265492149257648			-0.37548058107979								0.287549607037655	0.37154219590222	-0.230526741195449	-0.104755596029032	0.0874237487669479	-0.160918568977842		-0.351599190431604																																					0.0155811502074198	0.0360789320069541	0.0305349558596888	0.324644293650298	-0.0256258076754947	0.197336827620424	-0.247810616197924	0.267031476293225	0.023366665551959	-0.137314270127471	0.0181729303598967	0.263448636120668											-0.752319879192748	-0.532220132138842																		-0.0617888336490417			0.821288689864435			-0.354065477906775	-0.0823899078317206	0.893975779603867				0.00991606471427742
O95757	O95757	Heat shock 70 kDa protein 4L	HSPA4L	-0.442385563551765		-0.152351633651103	-0.278411693127379			-0.102826157673349	-0.0895071677112858	-0.0618783251912923	0.493235427739983	0.133754317478536	0.034602822499459	-1.11890778677879	0.530683108299892	0.499041799675243	1.45840942172214		1.572896062651		0.36632871903651		-0.0449671394645017		-0.504448267704196	0.267797351859755	0.300412082636715	0.138779200399787	0.507894063161281	0.334839323331551	1.09088846767792	1.73570496323192	1.96694135947171	1.01861034172059		-0.296726971189164		-3.06714961949846	0.00535705380878193	-1.96733847425315	1.79681663240372	-0.27572061413632	-5.20169241509779	-0.26008588012744	-1.16036587591947	-0.321204973963887	-0.0364214804216899	-0.424107990708709	2.7297682212057	-1.63756736610789	-1.3464859089627	-2.5570449321798	2.51238862489363	0.407041182627514	-0.790372046881753	2.01948897239474	-1.45145203429138	0.161530259872857	0.197844390457189	0.886397271818647	0.514153172609316	0.361688212722367	0.635294180494462	0.563128703459503	0.249745956064581	0.195341083895835	0.0792518184476032	0.678924981933131	0.0507712617643231	0.263967434187018	0.442705756252128	0.460880128207193	0.55588210424762	-0.0583603337863526	0.326356919935521	0.408070941522254	0.405784039960987	1.24677008585752	0.275506358583707	0.851125070158091	0.16046388312406	2.15106892981628	0.790050563895743	0.222835415418736	0.517824212376928	0.477312607987592	0.396159317169374	-0.0346385886237477	0.0939095115774111	-0.15359145627901	0.16512590197803	0.727839086875219	0.285443892365875	0.480601746998125	0.337290775416279	0.569775000431666	0.296619494218525	0.116461649464033	0.120764095201191	0.539808011838403	0.60952860781441	-0.387871101385919	0.536131382832514	0.196827088949548	0.33169214744611	0.914004398584268	0.655140739470365	0.861417993243913	0.0749253361664515	0.146976321249585	0.929573072520437	0.399308748621543	-0.0353077319968793	0.0549551022717621	0.0912039475524107	0.347986911508214	0.0240870181386255	0.382754538893128	0.376009805799146	0.656918459875017		-0.551960362475404		1.1215398082449	1.18989393744457	0.727006995893452	0.695594027643229	0.558207966053109	0.196085930743137	0.641025095130812	0.777044398855814	0.413504875892455	0.734695323751741	0.255183368056976	0.843216040974861	0.612498628048997	1.66747479136327	0.486256577522486	-1.63675503097615	-1.08533765571405	-0.698082788081366	-0.624137166147907	-0.422850556940312	-0.67654249212632	0.254102884075197	0.706434816070079	0.258373683198881	-0.470225983859812	0.339587477199098	-0.38015886067184	0.452667640167803	0.974286886250438	0.876899009785166	2.24960800125621	2.07892484555083	2.24423380069601	0.816695064252218	0.895405873602002	0.459246315768758	1.09274145953724	1.35875390733397	0.543460623049429	0.953861932420068	1.028546783843	0.684691871856734	1.34202313014703	1.65297684237941	1.16503864608229	0.532525299461824	0.886652073765846	0.833471931975447	1.11346542318763	1.44176011910669	0.970253486726694	1.4827197812083	1.6934864242928	2.02556791734626	1.89204267276522	1.91427603291907	1.70715611258799	0.994439660967781	1.20184219306909	0.454777245724542	0.195048590077695	0.264667601655694	-0.0353077319968793	0.345977143991866	2.62968752158141	1.79876086202964	-0.314930027341711	0.895284267924872							-0.369449371522292	0.550258558229444	0.623934867142428	0.260920536497531	-0.523175566318752	0.0105339001243239	0.686508287327449	0.236295713199917	-0.475930992242588	-0.122552462874465			-0.0593592676517829	0.238649563694728	0.738431760017513	0.645704903024104	0.198066791002277	0.139075970463692	-0.0395228617068688	-0.145388926251761			0.192254745647008	0.27393189526554	-0.0824398374990705	-0.33197400060259	0.131702111325823	-0.0805433371891719	-0.111295605756047	0.201203131217223	0.721187404458465	-0.33489713084613							-0.449654786232407	0.639664827529009	0.189373614525845	-0.708020897125494	-0.0637405820109498	-0.0222774598432689	0.224033563015362	-0.205582747666657	0.0370027306383925	-0.844928774187544					0.172997583785155	0.221135318351129	-0.0856574551801013	-0.468501945887932	0.0962519593212522	-0.574744902753166	0.17545750087789	-0.083569497254357	-0.0549940341303223	0.637205994523555	-0.0644305651786112	-0.543969188374853	-0.191389059492615	0.0493259618903967	-0.303122342916311	0.136783767091064	-0.0400662236967677	0.519270351633257		0.159254184456822	-0.0194248256820914	0.0163483402099258	-0.111400826900021	-0.117277382589636	-0.537213194262139	0.0632315856900469	-0.133407013611677	-0.0397334320140004	0.600545169282761	0.948896552736111			-0.285047384911599	0.0938094798950377	0.101629689687007	0.0400738247488108	0.0650224003165142	-0.187479376723736	-0.283095211297001	1.21661627871794	-0.0520576853203595	-0.443424787685791	0.281378082585041	0.107048776617216	0.785504774062477	0.404358672536404
O95758;O95758-5	O95758	Polypyrimidine tract-binding protein 3	PTBP3	-0.173307736395886		-0.320344387124296	1.03825641806495	0.0368216778956114	-0.51799254821186	0.19140698047486	0.407692648665676		0.0989288881497564	0.219135499710418	0.112284490512278	-1.55509679254962	0.220643666391655	-0.0125826638853135		0.11536105495443	0.710544902178745	0.456485400987144	0.4585302302446		-0.787583501441917		0.687828221138156	-0.508876854116198	0.539949693998588	0.0957435289942199	-0.354319553644026	-0.613342845647843	0.526121716944162		0.770814662075195	1.97723214889292		0.218908886415463			-3.7551969002277	-1.27993127575405	1.09797220004012	-2.36335106106702		-2.79393022987546	-3.53840319164912	-0.69080445105802		0.547187747149305	1.57851628993108	-2.58933633259758		1.66301799941019		1.10804752742158	-3.10541160818189	-2.32528730129304	-3.51379822501959	-1.69293237583536	0.0494617039983339	0.0444196514958608	0.204125331018145	-0.0711813797594076	0.189530165583355	0.327244725985653	0.219857665781948	-0.069759077839478	0.262859097831192	-0.00976726095357139	0.049590594587427	-0.159020106504454	-0.0464191531257292	0.276041302292337	0.115017486172214	0.0709416226957511	0.482714282945237	0.653979125831253	-0.20291302516081	0.068659085486153	-0.0520282451248096	0.254197737438911	0.0566100529794564	0.0927770214734309	-0.119497908368891	0.143066421854559	0.157157589544981	0.0541115103642386	-0.0513453724690157	0.391336675035561	0.266602777751427	0.0526869354875807	0.283358984688475	0.11313186759577	0.410059936552349	-0.00153679205056884	0.162859614864214	0.214047940357746	-0.226756506422516	0.115340640738938	0.23975155973682	-0.154976117985582	-0.0782258074307347	0.0782711608606568	0.167140468420613	0.147081104651547	0.480177786876212	0.0737366496735089	-0.116949971665747	0.154457488447852	0.0825959558334293	-0.00305484949654403	0.0088467803794805	-0.181989676561839	-0.0782802448937773	-0.094251800795799	0.186752381350692	0.00171639835737861	0.10255670971341	0.263261709291156	0.167570578250309	0.562528160653861				-0.582115051887422	-0.0517338315628775	-0.47326336395809	-0.856959810854781	-0.648548939954657	-0.071433790692279	-0.228674650454133	-0.231871581944628	-0.0738922301391309	1.06150064880385	0.205970763134765	0.650413650768421	0.611527661075125	1.13374176737674	1.09594265265139	0.330810360227148	0.386619833761276	0.361459271080898	0.0908364279092262	0.189987552462455	0.52971276182381	1.15761840376958	1.46556325474455	1.11519039335192	0.239817154721875	0.700216822035452	0.758906007897074	1.51682793641261	1.52478520369467	1.5484130833391	0.03516029287783	0.0885171665133114	-0.0185595159293015	0.0270690306269072		0.158235616726361	0.0464606411440935		0.333064721732055	0.200196114808562		0.246139743081345		0.423719476480811				0.376510152562587	-0.0212137003969586	-0.0567063451840695	-0.00616403906194218	0.0177188233702306		0.306869884873959	0.160606131908516		0.701613310652137	0.330989742811687		0.723108335061677	-0.0700515716576181	-0.131681476578269	-0.0782802448937773	-0.0177946806025953	-1.13820227959025	-0.631773336028848		-0.192286539278063							-0.450342331438034	0.538667167273752	0.241369688538148	-0.0137854888848482	0.177190677669878	0.156013774767105	0.0524928609849047	-0.0121838940771109					-0.105619026661379	0.104199258540176	-0.317806903934876	-0.169784009989389	-0.0812250199541093	0.596477017924591	0.358683238641656	0.485122389762352			-0.0391381299641619	0.61824690948955	-1.51927177724656	-0.195890867261505	-0.352715783879497	-0.531666226414073									0.932291301583478	1.31825803787664			0.0104347432865586	-0.514816234921292	-1.96502676536358	-1.32649199425103	0.0356914212981442	0.0567925807732993	0.062695164887294	-0.0632886073157181	0.271496709144939	-0.108417140165311	0.365995105657563	-0.0187269944214259	-0.16143890633298	-0.019526331069759	-0.115128778880954	-0.141850441645445													0.040876927822057	0.189958409900032		0.320051744141656	-0.252965558526588		-0.0408658718622422	0.164412650075202	-0.49583752501111		0.298821856273564	0.488529645484631	0.74155946033192				0.414336433421903	0.0397150462656523	-0.138193845660132	-0.0818336718174555		-1.06035133971295				-0.815370102611013	-0.175005959835086	0.696429434735878	-1.39603231326649	0.509766678803636
O95759	O95759	TBC1 domain family member 8	TBC1D8																																																																																																					-0.13418035631795														-0.440703446841738													-2.25101139158288												-0.00194809056601494					-3.11208050803273																	0.168585206362833											-1.03792479552884	-0.729867942484867		0.814828696962265					-0.0095381298283117					-0.440512611359164												-0.211850666646266			0.353872490384921
O95772	O95772	MLN64 N-terminal domain homolog	STARD3NL																																																													0.270548460292509		-0.345853719504194									-0.0101612681477082													0.274619004364554		1.62415236503882																0.634131406904975							0.376628392881454																																																																																																																																																																												0.0618841418717235	0.128844171874265
O95772-2	O95772	MLN64 N-terminal domain homolog	STARD3NL																																																										0.300991022463739	0.750558301210721	1.73158568976202	0.1578259036065	0.233415271804176	0.117805346707104	0.297624944724087	-0.466381128728676	0.206029494577473	0.461498813490033	0.515930818987793	0.0908764348834642	0.409454715915971	0.514429596483927	0.634094073467078	0.610112019156744	0.276558995263084	0.559498814085008	0.645542393111645	0.773918908047238	0.869477745080778	0.260259773235153	1.30484101699331	-0.842711057977425	0.756469887594613	0.707081138798257	0.0145568389374234	0.538604896666265	0.667621415195737	0.97638907730159	0.530811371078171	0.531485626352954	0.923939136388159	-0.252904001646479	-0.534026095718624	0.528867991720068	0.367027757338728	0.570183580168435	0.283421426981424	0.214347125547398	1.26132028367655	0.752187391275687	1.39283587058819	0.574247275422023	0.479189042043508	0.817035509308413	-0.61153240243006	0.547353520260118	0.555352978719632	0.778462089897306	0.514540331477975	0.693915574609788	0.259777507144561	0.834920389097193		0.126601404313667	0.47672442158089	0.833941955241559	1.21698445433816	0.565048735628201	0.711193997388775	0.706568907493151																							-0.437580243059881	-0.782526057239899		0.6522733363762											2.11340642925262	0.133903727971958	0.410851312849561	1.74029211777096	-0.0373038161234871	0.299241910298958	0.409015548399779	0.24618160045269	0.44284981443188	0.783438757114029	-0.830895083177567	-0.347826299215134	0.297596386772393	0.36596836642676	0.509975186383733	-0.0393264284514911	0.24775393886427	-0.105156343893834	-0.212700641145369	-0.874395537305073	-0.284154113948854	-0.436305888574921	-0.475092405791724	-0.087900491047987	0.329928259782141	0.266688168256986	0.211797233849214	-0.466673622546817	0.0915766023521397		0.834132790724133													1.0506537055242	0.0112965675349474	-0.0417650841632163	-0.135341443391007																																																	0.274586059136516	0.733010615684147																														0.0805027170665115	-0.00319530210699609	0.243776050273718								-2.84601234195942		-0.245915177739998
O95777	O95777	U6 snRNA-associated Sm-like protein LSm8	LSM8			-0.0173766659571721	-0.981533067813873		-0.0531925801866178	0.172673649540249	0.210644288772618			0.273759944695427			-0.388876729093347												0.782960300576086				0.724645802570134	2.70803485053577	1.06904566596917	1.34831204858542		1.79619723594624	3.2669001848503	0.707248315904157	0.817301257367536	1.99135896137066	1.40472506479095	1.51303144577798	3.10746601597873	3.03780328764511	2.99688557431493	4.17678498574849	4.26327472189158	0.991055654024438	2.29939992920228	2.18134590845959	0.745372968183484	2.51888420071507	1.96817317093075	3.41575443694713	0.682078837395074	1.46433780367642	-0.352609470587299	1.13290916375037	-0.0761567280286364	0.114674493715673	-0.0203083857970476	-0.0134952692167001	0.15909095321525	0.06407732316533	-0.0639482540848297	0.122644205386051	-0.204654591148388	0.0556739964876013	0.186966850725554	0.352924607313768	0.0145839001346353	0.148534302351951	0.292662571371241	0.185216576904807	-0.096321133784917	0.104494076345401	0.142991784287414	-0.0770784446520496	-0.139976758191502	0.098605306809298	-0.155874633812292	0.746815443079543	-0.00733455404125088	-0.0704139121210401	0.295796034387418	0.069583058475423	0.0852156726914376	0.0858179706331719	-0.0440527205078182	0.0537276966398756	-0.059660405566169	0.0143952344905218	0.117927183536637	0.140067224330795	-0.0294843977032864	-0.360117853803844	0.17163782667371	0.0766100067583538	0.0306645383098117	-0.144323663553944	-0.218941077301924	-0.0840389335960406	0.0676461630625323	0.0658370712990184	0.186934485103365	-0.107443115750501	-0.0527541305713292	-0.106077268811085	-0.0467839849405867	0.0193282935274223	-0.0376369923618938	-0.071342429189341	-0.0229066624900278	0.101949602939354	-0.0920536543047821	0.043543834886	-0.0591490830765246	0.275567727192108	-0.0130203364985481	-0.0950229370177524	0.199407864076334	0.228700577983676	0.213824078605781	1.00452782168003	0.195451965005281	0.439732556069404	-0.583199385179112		-0.364232943028267	-0.0360450974644252	0.0812181593116628	0.180214658948744	0.526281427673349	0.00481561982732427	0.196107867649233	0.194041864159033	0.0457626621528656	0.353233504181891		0.876399678215084	0.400034437348881		-1.89367590565072	0.638189419875789	0.654327318179572	1.79126773774951	0.389229878012032	-0.209472385720902	-0.2223887066931	0.0535779647117691	-0.188152499061349	-0.290870488598944	0.135022079782346	0.00914997539142615		-0.0823517701206404		-0.144399884582212	0.306220991053404	0.0819864157388941	0.353156205697804	0.489815598568337	0.591530858219735	0.465531248394153	0.50833735349157	0.245909253038441	0.13367314079684	0.124012031486568	0.271529793057662	0.572811094250609	0.402298352600852	0.0333306619355622	-0.0631072703344917	0.284157310038237	3.50968545783661	-0.230426040728468	0.0629554444383556	-0.0954407712808001	-0.0549153250896373	0.171806355338968	0.455780462572685	0.544890141430425	0.559932105292602	0.122351711567911	0.353624774782444	-0.0229066624900278	0.0437346703685741	-0.280709017528644	-0.0452901105108767	0.201345366329395	-0.129543461515676	0.262647676159614		0.0926443815022246	-0.350859264639674			-0.377765817465781	-0.049036622373027	0.191186330994428	0.316470868250468	-0.0649416583307932	0.0430383731669552	0.166573739011601	0.139981739073954					-0.147211938683613	-0.529810921721671	-0.75774974497654	0.40580467214389			0.636617928546519	0.385099891371702									-0.256846317961272	0.167632764320451															0.269073346927181	0.0500153749297819			0.20221553658395	-0.273040815670442	0.21170413675168	-0.381178566623892	0.203484360112972	-0.162869709361614	0.109430904445279	-0.201546172502081	-0.211695853275633	0.0774824635660389	-0.0219089339799663	-0.0777119687588114	0.069668873889829	0.115199201132406	-0.0113887304565171	0.0355768658402036	0.0299461873387129	0.00659190276400407	0.0572519069008555	0.107093365420341	-0.361339474142385	0.453045691727193		0.327133099836578	-0.655433437704081	-0.352573270449808	-0.870316687145605	-0.446878104432248	0.0574013054544267	-0.164768016296378	-0.194187407617714	0.136539281832897	0.161213114986017	0.63175823399615			0.24538613615632	-0.0241418931076227	-0.103578188094108	-0.0929071202291466					0.193736947861959	-0.107445517141595	-0.0615975438008674	-0.323286067624555	0.0522776772733432	-0.307164712064864
O95782-2;O95782	O95782	AP-2 complex subunit alpha-1	AP2A1	0.135067205666933	0.411240931190765	-0.0772645624140175	2.0289048661891	0.0197412556759217	-0.0465438394216948	-0.0654214118464378		1.57191317748807	-0.0746723553656284	0.700537034246373	0.450473430908626	-1.12375489972478	-0.725876218295281	-0.565473743957115	0.615372559262065	-0.764307933320654	-0.710039499175447	0.453435529555192	-0.551081241692182	1.36785686787369	0.712781460577539	0.743520048590286	-0.434748169254958	-0.359753842644417	-0.765966538581609	-0.67552505746765	-0.664779566114935	-0.479807754669082	-1.49511456322962	-2.32297854415505	-1.76308525232221	0.125055861006444	-0.673972697926966	-1.49722278413618	-0.217155041797462	-0.510872655562241	-0.840311415764826	-1.22973536569703	-0.422310855074985	-0.833827802213901	-1.22514356277285	-1.11515071984572	-1.61539950141901	-1.91605934335394	-1.52617521944035	-1.68100580994157	-1.45623357484142	-1.6787585914611	-1.19166526252543	-2.09892731715862	-1.47497891721848	-1.47019719783353	-1.53422435867649	-0.117463628987916	-1.34039166796546	-1.1367590493737	0.00403719403369412	-0.111016748769381	-0.0643049828599535	-0.163312165351984	-0.0775334358642187	-0.147493015870161	-0.101799602177476	-0.045555537773343	0.060593338276444	-0.0492496644070118	0.0606017021696937	0.0870592567808697	-0.0471450896170708	0.0159077572802618	-0.251314707270566	0.118499297909591	-0.19625627986805	0.0257599881236304	0.0510782903541605	-0.0309344915802871	0.0932181507522086	-0.024887472617699	0.0919245254323779	-0.214197758086783	0.0111905962927312	0.0223305725933802	-0.296553056542546	-0.0914514221220043	-0.120097783845427	0.135614507347183	0.00171435830532152	-0.114038120002964	-0.0163456903032757	-0.109511378372115	-0.252050782044322	0.0999452084392844	-0.104539983530982	0.0778772086723376	-0.115572491877888	0.0288641176341363	-0.15050953995975	0.0172914605903804	0.00354913397836198	0.0824055254754356	-0.164691445548345	0.0936889394908994	-0.270297528900287	0.145955749016475	0.0808514306012479	0.168229023344613	-0.0582506751794932	0.302597984126238	-0.205691331532231	-0.0610700875234872	0.0953624540755235	-0.257442074618035	-0.162565504141368	-0.0471318617446862	-0.0306817014544873	-0.102839673102701	0.0705225417853508	0.184166887963349	-0.206959356333509	0.0543623730497306	0.0511128910187306	-0.970903575997652	-0.741147181965965	-1.05053726640482	0.663958735999674	1.31166394320447	1.17140233968138	-0.381936053312499	-0.616823386050291	-0.547142825895778	-1.11229126273552	-0.903329675127612	-1.10483258751009	0.0280537093024097	-0.343784834870799	-0.0975270580890426	-0.88426019886477	-1.11769764755719	-0.476460609664055	-0.500048265554001	-0.740398573676312	-0.60001129414291	-0.643399236662793	-0.727445670980602	-0.68758882230618	-0.381909388767138	-0.694145993715408	-0.433770974313193	-0.409685661860849	-0.284813131920047	-0.152947242052374	-0.839757628407475	-0.490829291971754	-0.22107389221814	0.306467533926114	0.375602580411211	2.70380275097914	0.388511074962884	0.302777972324012	-0.168999844093446	-0.452972489064094	-0.514528726412378	-0.439697109731479	-0.185826575178588	0.334648243112254	-0.27980851395073	-0.986842413071582	-0.745278509032628	-0.519666263977322	0.735347695610786	0.574729903647199	2.90401233646175	0.367966255096918	0.548297943342819	0.723977605991734	0.272844996578729	0.367603004029541	0.0721019709699982	-0.399085919933621	-0.231386035196458	-0.150425890258261	-0.0516411752960953	0.109474167023449	0.0953624540755235	-0.0402530674518819	-0.942323491025696	-0.918582110314635	-1.01846673442975	-0.779522248689236	0.0800971915611315		0.118086524667242	-0.168145746963146	0.220673775465999	-0.209286992657173	0.47940302068815	-0.40673004078909	-0.110913786011677	-8.20342331492308e-05	0.194084379672312	0.0873423763952859	-0.0619460366477388	-0.0148610441274295	0.106419883985097	0.197423480441257	0.198041716134307	0.250951524152045	-0.135221038175176	-0.0878455067930614	0.448592135381719	0.459291778793223	0.258887333046299	0.178949554603148	0.166714026534962	0.052311586702974	0.039702040646308	-0.272711722849225	0.126181211324146	-0.0550964580953466	0.146031482416161	-0.00920818477372476	0.00286786518910442	0.00440075739564866	1.06599164008975	0.785738655532497	-0.769707886453527	0.145069746209885	0.904183906256912	0.947339692186213	-0.407031635125747	-0.172846466319245	0.450685205899046	0.751745755342239	0.663732251237201	0.0984007558474301	-0.562887876777682	-0.336557510840682	0.54730509206714	1.09321691260554	-0.278843964344078	-0.176496551457448	-0.235521824633392	-0.072868449229076	0.0480089772785626	-0.0750018535472397	0.15877567891818	0.00486577612508125	-0.203898832768392	-0.0164600708971712	-0.0255061692067961	0.256298002524819	0.587962545736987	0.25325467249334	-0.32278184592829	-0.532207677036638	0.122381329654235	0.478282371437338	-0.0910803262285754	-0.87192654359386	1.11505984538896	0.518081240575904	-0.207328260004465	0.0267760801772811	-0.893550020909107	0.137404817567821	-0.408140936591117	0.779735865857738	-0.590591053107568	-0.0422610754318837	0.235972932632056	0.00542119672239805	-0.289679924305637	0.694735455496597	0.226010418959829	-0.0476189210160754		0.349841292571541	-0.295803770721664	-0.0385623006762685	0.0275505716847004	-0.0528306338134018	-0.0851669316190213	0.00605622096515493	0.339447525527643	-0.275733822942927	0.636303367132541	-0.0791406662261408	-0.363522734881374	0.0596150929500118	0.0632016954877541	0.037983519191273	-0.479561218723699	1.02658890523149
O95785-3	O95785	Protein Wiz	WIZ	0.140034251196577	-0.340480024618294	0.268773195506656	-2.07302373383659	-0.147652248761956	0.00427555998206952	0.130487746000923	-0.202987022163855	-0.376278363276129	0.00509007363557268	-0.38659606234518	-0.0826056260007201	-0.864871891685733	-0.114161424760233	-0.843251467172197	2.20120506606467	-0.00795780467662577	-0.447647056316174	-0.0537823325440743	0.0718286860847874	-0.515587748544601			-1.22236692008514	-2.08437222851216	-0.169751989806642	-0.344143966510709	-1.99716297044568	-2.04440982823144															2.20269234735711								0.894801087162405							0.836827834209877	-0.972064663448603	0.501174978528934	0.791625965487482	-0.336059197473584			0.333712562962596	0.257609265733775					0.882707429774382			0.732406994703206			-0.627480464183563		0.256337312649046		-0.149809295796152	0.286317423407975	-0.371253766173427	0.273482376273754				0.117903267517413	-0.19621612498778		0.505079047617364		-0.457934764682899	-0.134098803432609			0.348497555111615			0.0152642370849441	0.0418728182313826	0.0375416359480379					0.422625908658169				-0.552183332153119					0.331105358983306	0.00271229989103505	1.31550903537055				-1.96080433834884	-1.30859702928302	-1.23950271224134	1.95329663724561		0.495972914760294		1.13637052502717	0.9375419860556	0.983676599821224	1.23862926305479	1.88398189680821	1.2397239307078		0.901087676333229	1.57558463845973		1.7058605488553		1.8725064874441	2.01765722875387	0.897419399582506	1.13773890713591	1.26341008133005	1.58638351584817		1.30060802823056	0.508186897521638	0.885075234765445	1.06346766862124	0.731710863154213		0.352941449016603			0.105651240431509													1.08151128976553		-0.377889113845086												-0.552183332153119		-1.38282434331822											-0.201612142739522	-0.382573943141317	-0.0399015436631645	0.390224216339029		-0.380102211910783						0.536235191810715	-0.821235717060327	-2.23383138078729	-0.92322314240784													0.262339822492022	-0.284128225789901									0.693294961176543	2.79901395476404					-0.0305568759589267	-0.530115108033989			-0.375410018260668	-0.429535909437212			0.0250680342375109	-0.245200677055248	-0.194086698727548	-0.988254493739717													-0.322074093591376	-0.913518198144829	-0.426605541666262	-0.123139329459169	0.186670363220823	-0.0515162074764489	-0.143654864728139	0.583328158952975	-0.0795559289233039	-0.304596647299118	-0.147104294032211	-0.31316357931163	0.713019898541174	-0.282111777092695	1.35572477729969				2.00387170991413		-4.2817312817689					0.50851810597319
O95786;O95786-2	O95786	Probable ATP-dependent RNA helicase DDX58	DDX58	0.739676918100646	0.224634672507877	0.874912592794561		-0.0989156895907878					-0.575436543992285	-0.268950562505347		3.02914762790143	0.39787276559545	0.501483983013765	2.26391338242552	0.243909162660187	-0.0277775421334899	0.440204119583393	0.878578505721633	1.45117749885567	0.607852100764673	0.681516496585749	2.10893205323524	2.75861812270766	0.101115911002706	0.0471051418341897	2.66289549278887	2.8399718736397																			-1.82816594928803										0.276733645737576	0.0067140123037146	1.03489433280153	0.325050380228919	0.427202322708819	1.04813663188014	0.803691173409562	0.406816156989699	0.783931689126109	0.167957140250161	0.392365572824974	-0.983131065148013	-0.115544149848948	2.15087848085635	-0.619339961684351	0.309824353187114	0.532841170846774	1.1973953855267	0.261004205951596	0.0046077036606951	0.560006204714222	0.692900498132397	1.39618951895082	-0.325492153453218	0.177745198253097	0.393786342977111	-0.322851599978501	0.67159677112044	1.16689047747901	0.556789502859514	0.742254974498337	0.436781541454617	1.47701281404396	0.769400055267248	0.956150731493195	1.10784810313371	0.814800505881841	1.54898978974056	0.52896984583847	1.73732064393087	1.55232538194801	0.53659412207311	1.05869272539084	1.23429920365056	0.718970525336205	0.51915703009759	1.07447466657396	-0.0888930495904117	0.667814202063479	0.345596955729246	1.18740136458774	1.17796401373327	0.305389262001562	0.298243626153253	0.670490069813469	0.436279319112014	1.83882907793039	1.29515666030147	1.38610109385376	0.844526084053307	0.504906448731049	1.23725662269213				-3.6926644995309	-3.74233566134851	-3.58036834336523	-2.94309187529193		-2.33088623600603	-2.7563454531649	-4.09106402428953	-3.4100007252096	-2.60237129713556	-3.48535580051737	-2.9695400910755			-2.28045799802048							-2.65866427786999					-0.611926874388623							-0.383448367956177	0.1536321231143	-0.0715643824790297	-0.822066903713717		-0.858617848508384	-0.748251931590224	-1.02247152528036	-0.582342700903666	-0.0580504884722299	-0.179947521069606	-0.271228431823199	-1.04092774839926	-1.17769005727705	-0.41166564029281	3.37291071789522	0.0131309360563625	0.208859282541918	-0.327525299422601		0.186909610473593	0.729780086076693	1.05440705648855	0.062948758957182	-0.723702929522435	-0.344596645644449	-1.02763907945511	0.406523663171559	-0.998879895098323	0.585877842098527	1.13855570391928	-2.38039956146142	-2.6378310198745													-0.685684766024128						-0.0408329960050232	0.579952382571575			1.1366564714412	0.352508526680058	-0.0263547376178732	-0.137339645001392	0.0393731862847803	-0.215407948218905	0.805830743915282	0.783251078489015	-0.0489024191218367	-0.113260409320405	0.014343291300193	-0.21977227036038	0.766078766708486	0.605503092303167			0.335283609510442	1.79846354662782	1.09345987794647	-0.53662859476975			0.400208587076985	-0.0487905434391581	0.109330957825794	-0.420233730924648	-0.998473230174759	1.8109151359675	0.507803896036079	-0.100246932711551											-0.407581643760027	0.902824832327719	0.12291870175217	-0.258612609249201	0.343263173317347	0.0955969599921437	0.229845584461394	0.801189497105309	0.457565662299287	-0.628402348918585	0.604735787965643	0.162520648066801						0.169910730967658								-2.17662452328066						0.0526545410053169	-0.0691949989088126	-0.0858887417210687				2.47810687634124						-0.164872596285161
O95789;O95789-5;O95789-1	O95789	Zinc finger MYM-type protein 6	ZMYM6									-0.00687155822188357	0.0817356149516336	-0.346275713127482	-0.00488585891278581			0.195374348293545												1.65677032514481																																																																																																																																																																											-0.1738601876805	0.613148095116422																																																																												-0.36492003549695							-0.025033048620156	-0.298728836939585	0.147483890050276
O95793-2;O95793	O95793	Double-stranded RNA-binding protein Staufen homolog 1	STAU1	-0.352994814198288	0.346365207528227	-0.458941626392607	2.05784281432402						-0.573762002707063	0.211082326199072			0.0652925998757226												0.352115105419302		-0.065561464179128			0.289383247413076	0.584869882392049	0.227770660632542	1.72367582122873	0.77989121431229		0.0545249258286802	0.712502334393197	1.34777188051392	0.820947723949878	-0.318044951649578	0.201972183505314	-0.674344512551061	0.794548604581518		1.68513742083533		-0.0619561305557359	1.12179278779141	0.0449703575552545	2.40853698270648	1.59911474988818	1.19517300433699	1.01399571211235	-0.510387360664265	-0.935421801516537	2.31378443708518	0.449494634126588	0.490261279802548	0.344384569350352	0.149164764316631	0.205078967729862	0.735681543491001	0.24029697178669	0.134817790410235	0.874946306985505	0.574728478621444	0.455360628831077	0.362647854798668	0.310032421675963	0.642218571125961	0.19157883514425	0.437322605316483	0.287742956058936	0.720767866627646	0.379404156439673	0.398117957938341	0.525218060206242	0.593756054271895	0.467966929612891	0.992796808119174	0.363489809044241	0.795375076615565	0.478271562030421	0.750680452509462	0.731643074048259	0.548952353700234	0.664150856588264	0.153140652795733	0.498636345954957	0.714591260408519	0.754262341802258	0.657359960278218	0.50512701211353	0.606589447898285	0.681778036401066	0.677581239245606	1.15573530396786	0.289982247194195	0.533232424795354	0.570091745679524	0.511176769152109	-0.177171539953885	0.788971797300112	0.348633165945032	1.10886670896019	0.626638558969246	0.620946382718876	0.767767777523924	0.554768050202585	0.612206998273488	0.462193291306067	0.385956378922527	0.707584544652133	0.442569842742051	0.615300925690721	0.196643938713655	0.715333727749699	0.636876636936681	-0.341581511965167	-0.0664607078296542	-0.165951218987376	-0.752682599690374	-0.899364286528184	-0.358717852922557	-0.676730358437949	-0.80750417797679	0.496142019118486	-1.12990093165968	-1.62559280590215	-1.18115077292578	-0.729192148752963	-0.806690945500747	-0.837703982719375	-0.902305668127708	-1.6657232152171	-0.904160400674906	-0.690997149110938	-0.80628594431166	-0.0579962796982735	-1.09402094761019	-0.994605413379514	-0.184220007551809	-1.59662332340264	-1.33872356199227	-0.626184786466702	-1.35324838983552	-1.39115056660945	-1.4377645742438	-0.532018354115028	-0.789419649152347	0.0522465412561943	-1.56299192930085	-1.60954111274967	-0.970440838745593	-0.898521612957557	-0.817689594199991	-0.568611388866643	-0.829767247488487	-0.689720563338618	-0.643987751383357	-0.653548447583626	-0.163328659234799	-0.588723494325388	-0.0720515979610648	-0.00993884972401338	-0.385165720186556	-0.397866079839929	-0.895336169463068	-0.463692048382586	-0.787066494211873	-0.536738192447002	-0.419219141921023	-0.534508856100727	0.0325759926414031	-0.226638722900231	-0.291107973034985	-0.598131516564028	-0.241657460299219	-0.678366979312797	-0.550481427345974	-0.58681620293464	0.134525296592095	0.404987752581061	0.45789765247376	0.442760678224626	-0.98632265218319	-0.171074957954686	-0.81673312513885	-0.532730868561209		0.00427064806665012			-0.102259331681364	-0.60248132825986	0.622111222077238	-0.715884680322564	0.0536594107353979	0.00337985376535199	-0.0694782730425944	0.0798519644573774	-0.00593670166383886	-0.0495018922375599			0.926151709168057	0.230894602751729	0.0172530535297772	-0.947784655293141	-0.38995216742634	0.181760063409963	-0.00412940038956877	0.50172403715812							1.28679261023484	0.348571585914252																	2.01137662748751	2.64921907576706	5.1234167650585	-0.257829290656423							0.00438529664314093	0.0207588448116884	0.139417781123501	0.185567557985119											-0.113568792334143	-0.109802305444113						-0.060982645213608				-0.879194521926002							0.137550774361278	0.0591699699509121	0.173031722894382	-0.090376568933683	0.271697080467663	0.600957837354437						-1.16773984153401	0.688175916162348	0.151132731351774
O95801	O95801	Tetratricopeptide repeat protein 4	TTC4		-0.0914961781993301	1.48619829524678	-0.366078731304373	0.177938880382548	-0.0459385330665916	-0.143897566709414	0.15324237706737	-0.0607025345468388	0.229138022139699	0.0166318829027725	-0.172756783879514																												0.790780747769471		1.32952362724714	-0.510476892496818							-1.82056776253893					0.808360863135759			0.241634279592729	0.0768716108643528	-0.495765747993104	0.120360272711785	-0.0765436734938291	-0.0484538160022622	-0.681507977638761	-0.0776092841436383	-0.400497669363933	-0.153380314387627	0.100083914120267	0.277313459434756		-0.540340609279629	0.562699804594865	-0.520933039968941	0.322569585683855	0.00644482930663432	0.0868799047153814		0.255060270009206		0.246008010395356	-0.125808570109617	-0.396358897677917	0.219769491627368		0.113305464727891	-0.21313595797223	0.0326164243721743			-0.159694302133108	0.813680411262109	0.426151378065228	0.362164444962147	-0.409603209691638	0.097851549268293					-0.133661059704641		0.164241743232261	-0.148533624757875	0.553899202963166	0.324670126785428	0.160699686019706	-0.0265557787676445	-0.0347347114988381	0.0259272435403352	-0.24497880732499	0.705365250454539	0.816288835485291	0.147581695431053	-0.00432083455947357	0.157881212599895	0.307347554283959	0.168734862204439	0.143883742039631							-0.0695937499218657		-0.677008973759884	-0.520392103276203			-0.165150600716897	0.195788057439508	0.0531862979856462	0.27128142065286		-0.600640665775469	0.562066321596568	-0.113915317076607			-0.523486372949206	-0.208925226633294	0.000331591807594012	-0.969155422736267	-0.447194536575933	0.00864461236396036		-0.426539200435159	-0.892393240267756			0.566463937197465		0.197697514515978		0.819858387470486		-0.446363324192182			-0.288261908835349	0.289417609421274	0.169506264268704	-0.590856712281536		0.221756025521737	1.43750849897698		0.758625295342865				-0.0929443399075658			0.818736715244583				-0.538137275575825	-0.67785550935736	-0.323695924951725	0.134791697671402	0.278013626903431	0.816288835485291	0.158072048082469	0.339036108147205										0.45487359076354	0.0998019074963682	-0.203597611347862	-0.0713391597475049	0.0600975674942619	0.0370167129987734	-0.168158286981614	-0.12910260541303					0.111119976994	-0.178209210363022	-0.229942966365838	0.0729799051967144																																	-0.136611717315548	-0.349277118354476	-0.173215729720649	-0.586262231832411	0.252682886764129	-0.0949720539943929	-0.147708292690744	-0.399443515055781													0.139582100296037	-0.133239290561396	-0.226136100486722		-0.236773525024002	-0.0339323372947543				0.47386390584889	0.372412767760798	0.0230346125423715						-0.487062010404323	0.221363145330456		-0.219213103881034	0.355520844784143	-0.597283460703658			0.0216162832977582			0.534091011330246
O95807	O95807	Transmembrane protein 50A	TMEM50A							-0.143697070181609							0.873497105294138		-0.368423751901277																-2.43056723630134			-0.804696706362392	-1.6002277936149			-0.025568091929792	0.360990310771487		-1.53609459187578		-0.872854049100472	-1.58771585353673	-2.01780722983558	-1.9354223618718	-2.15666040016942	-1.49987680427649		-1.59856353628126	-1.55633498353294	-2.15067947374401	-1.34233487713077		0.0412593591644921	-0.750304818059925	1.21365981910773	-0.0324503161820781		0.433472840114905	0.742987546219187	0.707859847794598	0.334490827096941	1.03535347911496	0.521529074430457	0.328788955623712	0.311127127099069		0.384138275930667	0.56779954947181	0.394476122944816	0.529589434160824	0.207510577108454	0.210283789879362	0.249223165443931		0.404374991776233	0.529620867546735	0.286028300267738	-0.654555519392745	0.550875959448305	0.289678527140113	0.755019052178205	0.164707292171293	0.539632208540988	0.355564415506862	-0.0932295914820918	0.756781400162832	0.595336212156898	0.283842646779434	0.433389924910698	-0.233494037312708	0.881352232522483	0.824750399566728	0.495461601067807	0.303060217965135	0.533432890236574	0.358100360518077	0.3483561998886	0.342470620675576	0.815245313554577	0.240632443505326	0.806242000014528	-0.00687796750359748	0.185257914007174	0.0627090493648108	0.740955850575138	0.207557949738797	1.26757286789852		1.04703986169321	0.610476468272842	0.638131727693256	0.951553130379301	0.896857304916465	0.745803998591564	0.154199787435531	0.0819716742508433						-0.479017767313592						-0.0540368462560211	-0.254316515551921					0.449487755744893			-0.670822160195473															1.08137834251197	1.41259952904727	0.960613775589916	1.19497508570681	1.10200981217849	1.06665025911983	1.46042542243792	0.951594393713906	0.873667508420229	1.02671701328525	1.04635710204587	0.51297690320117	0.695506298170467	1.26453140962211	1.48424397376888	1.10335511158347	1.24681544438281	0.749465360994132	1.11462881043811	0.555525477766423	0.969915172447129	0.739253422779505	0.288447371988056	0.431438805413305	0.334781131632028	0.979518335188957	0.862148629342801	1.10994073901659	1.03506098529682		1.04703986169321	0.951743965861875															0.210834753203377																																0.775736311290179	-1.02319167286071					-0.177365003039327	-1.17169752525983									0.23718437903026	0.0180068846110255	0.193984388606052	0.184717306199935																													-0.512771994834116				-0.0946833759589067	-0.0306742387227419				-0.0100813392178941	0.513368653152462	0.421508006788378	-1.15782942858936	0.0145288658616114
O95810	O95810	Serum deprivation-response protein	SDPR																														-5.29032570880263	-5.70566136546116	-4.58724632669509	-4.85255381374369	-8.37819112340572	-7.7708257713702	-4.09745361840988	-4.46005165794617	-4.66473635435344	-7.23681736808331		-7.6665453109549	-7.3964553960474	-6.20889403935959	-6.14376947691968	-5.98149551905826	-6.12878094329784	-5.67438463756363	-6.66442570964755	-6.4378355842671	-5.30823633741131	-6.87674155020998	-6.89004215976549	-6.72678983860946	-6.8797737557157	-6.56352363332226	-5.27533580572752	-7.16113268542687																																											1.20228688145444																							-3.99433612974388		-2.93109322338619																-5.31189235537589		-4.52696751280554		-4.73293966544466	-2.45043368018583	-4.87680256253969	-4.51347193473262	-3.97940017336348							-0.135986290060522	0.00410062928443455	-0.204732546334306	0.266168296784447	0.169950773518157	0.287047081897532	-0.167757506533655	0.46467979058697	-0.0253085798684514	-0.521873295034877	-0.0803716853595269	-0.23956756514458	0.0674924325988782	0.398103145425297	0.226934207519502	-1.00181869467828	-0.290239629740946	-0.32666152368219	0.569767400342202	-0.236915032196486	-0.262002186560751	-0.684052726736271	-0.250621296909145	-0.391381298032828	0.0566186522276677	0.358467883044442	-0.034649954564649					3.51415880784547	3.78232446883739	3.8939719721168	4.32398489571825																																																															-0.223195665494874	0.175855419978544	0.303350509670062	-0.236609146768007	0.41858530843243	0.0429244467732933	0.110064080738088	0.264095601901423	-0.163071111981344	-0.264086585920129	0.228794587437629	0.432762255723551				2.60998151276493
O95816	O95816	BAG family molecular chaperone regulator 2	BAG2	0.130215254239847	0.707360427902919	0.168888815602094	1.36620502172399	-0.252716140868669	0.251823179576105	-0.0528378877634476	0.164906926675688	0.375698893244772	-0.32011840909908	0.353875296904005	-0.128682588026283			0.994208028700387					0.569091806472746				2.17942272126091			-0.0866521412511403			0.690466592830669	-0.11108171648216	0.945721954621097	-0.0109921378324251	0.906731968791034	1.61925724810448	2.42867031378677	1.09064782816722	1.60057254412499	1.37411789264459	1.75334265140151	1.50321254934902	2.75130070652403	2.57192090964776	2.51813790278232	2.71921744675523	2.6391254138659	2.50543044798818	1.37129390827673	2.28826918518123	1.60945891095936	1.51801916215913	3.70607674062641	2.55020621991439	1.7018742457485	0.93529928169963	1.40508328975728	3.46755858150669	-0.315300846453201	-0.0492062462479156	-0.513181270845857	0.189656574194778	-0.308053957448648	-0.25003375588869	0.0352422542309833	0.189581303647243	0.350450845794785	0.492201409198276	0.0591248808473671	0.127349728809914	0.045653087280832	-0.122705360821288	-0.0816746601124744	0.179106887379226	0.145306236743219	0.0617177445630242	-0.0555987260025559	0.0924336849995958	-0.032008389160051	-0.0994459669578411	-0.0382379369642082	-0.242981043958368	0.271006820455495	0.112063353245814	0.136950060894127	-0.0958125275822346	-0.16921145866634	-0.141967771894533	0.107441117786288	0.015039399464141	-0.0325478314913958	-0.116748302192823	-0.135829408709146	0.0589529583555692	0.0616172042239283	-0.0313008524452582	0.104767659070303	0.0846512641378853	0.00967186316219405	-0.225252075475689	-0.181106587709477	0.00820146338756547	-0.0101150581193406	-0.482086376903587	-0.184093464127925	0.0134840476816207	0.135987120549216	0.264581392234465	-0.154395243505741	-0.0680467998489051	0.171973527847525	-0.129292350699093	0.1060114569579	-0.534999566651451	-0.163381144203548	0.168333923607811	-0.163337517640406	0.0178756010501865	0.0587619134342362	-0.174810271100902	-0.240895603954232				-0.795298570089243	-1.33343675860126	0.333984784152104		0.416123579035803	-1.07626707998097	-1.18379761960814	-1.93633007812379	0.221078784069889		0.901695647303158						0.829141869776858	0.720490154357274	0.821157846827784		0.944668500634382	0.897593463484187	-0.105972421522386	1.56421985577494		3.11296770754608		2.46036625621786			4.04751160927329			-0.640310828681865	-1.05280908280736	-0.606591755897771	-1.08193926871803	-0.860343118259772	-0.409455293470039	-0.607223367456804	-0.848308767059825			-0.386161506422175	-0.734566478536097	-0.80065373230493	-0.873020049679088	-0.536341229896945	-0.436229557849975	0.00628729000897987	0.0786793233386045	-0.0999614636265756	0.254328533525395	-0.134171663052187		-0.207059583422844	-0.695670705836729	-0.377553545514391	-0.887010775874721	0.189288809829103	0.105964432796726	0.1060114569579	0.168524759090386	0.690906104368392	1.29913724426767			0.0768929305471851	0.219507672481209		0.700839163860262	-0.0491758221928088	0.665007817478352	0.164331009478243	-0.164964540108223	0.323369802211811	0.138699947525375	-0.241354180855068	-0.116649764775882	0.346082978226997	0.113002146179417	0.747287728855179	-1.27516915578474			-0.0635228925933193	0.945046258324745	0.0261510602798414	0.449112409684997														0.374035972239693																							0.0653103047231122	-0.451675168291952	0.20654412983065	-0.425970034905283	0.307282118345925	0.426151196904339	0.0962922029634368	0.116078361828344	0.306598483942972	0.289463058242555	-0.186265773625509	0.0392482924288182	0.120036125649953	-0.210578101609184	0.735824892785265	-0.115429752297176	-0.280664183816789	0.166287913720941	0.339147585007734	0.367911580387849	0.149944373834447	-0.0577530496916361	-0.204038687961818	-0.46164356570884	-0.390268266751521	0.438573013739633	0.265787218998928	0.0264648904330641	0.350439039864546	0.540941586413537			-0.272037049533931	0.100739242440794	-0.0281123507619566	0.0555175162540858	-1.18051370805167			1.74554626589039	0.275194247224146	-0.890457767117161	1.94209420046404			-0.1170934112395
O95817	O95817	BAG family molecular chaperone regulator 3	BAG3		0.332881978164605						0.24370292758186	0.241621976954284		0.0985419527572386	-0.0526516963614683	-1.48744492333862	-0.066319264553337	-0.0370420614169431	2.51940945493676	-0.451841029363481	-0.932367091648589	0.977735103170809	-1.01778696351211	-1.00638340531597	-0.930371035808074	0.581102078590792	0.0297322506044104	-0.818654122179007	0.121729762702953	0.163113089447221	-1.03855090177155	-0.985060023132061	-0.124089882216989	-0.980169489711727	0.830743005530137	0.420422574161811	0.908862456563228	-0.51415972195901		0.588644173886493	-0.151646378374056	0.41380720220277	-0.183275889159976	1.14931604973337	0.242710369522511	0.985798184639754	2.58111466611204		1.16621056586498	0.837199962816565	2.4894622737891	0.200499343712782		1.00328760020756	0.215031208853174	0.770788594014702	1.7871225433412	-0.435085648445395	-0.00325454258411462																																								-2.79010348189149																			0.586170549869297								0.907886312113126	0.794491910696751	1.10396460337345	2.14032002283493	2.13532075042866	3.30842981383236	1.19119849484519	0.972356841421274	1.43483901757133	2.45553804573925	1.72737031912194	1.71477926626018	1.88927206824406	1.13882986372488	1.7451474969288	-0.428683736130633	-0.688192337680582	0.0754729005918456	-0.785937936514245	-0.326996930769804	-0.126217983807785	-0.25738824595049	0.405463278692083	0.540795965699847	0.832738236817442	0.189987587101379	0.710145605510958	2.09311782424179	1.93382200284883	2.76416654232918	0.774251649662251	1.06127351051777	1.68534108440975	-1.19998050730741	-0.99747515679189	-0.967379698171015	-1.28582211643241	-1.27897079359366	-1.37613226074359	-0.525859510253777	-0.993825265733602	-1.27768216529679	-0.904703206713163	-0.84611026624219	-0.0284807395293676	-1.04193536782523	-1.25472051412003	-0.874649030461274	-1.12216749738915	-1.13184030331697	-0.929085638801538	-1.11077670671795	-0.430610360239994	-0.734921826244095	-0.509668532780407	-0.685441046210779	-0.0403979586105323	-1.15920983466547	-1.07444811924216	-1.14399779345781				0.586361385351871	0.134754289597501	0.850604280636561	-1.91141945612239	-0.731537307057422	-0.189499846453185		0.324078070784197	-0.415719637011152	0.0212322129651161	-0.405265914480057	-0.239165428623219	0.0288451160353681	2.46307759688848	1.23773257308674	-2.58966278653663	-1.14744020992912	2.37027698908365	1.49568706574662	-1.73726470821671	-2.06031017761615			0.0647590637997052	0.164714567293147	0.926042903790595	0.0981061823762625			0.0610010843509141	-0.054596089827518	-0.24318612132861	0.0920462045378931	-0.290732912976235	0.36831822842523	0.215177022141367	0.0689332323237822			0.529933924437496	-0.0139885754014309	0.343645429902139	-0.552948276395178	-0.647826537741388	-0.553558543746469	-0.536710264396168	-0.82698704602813	0.356730360938482	-0.290812789944715			-0.523872032588425	-1.1056652237507	1.68895782268854	0.4275732460979	0.741188159903323	0.894454073802794	-0.00499117342212663	-0.104663723952819					1.21304591452678	1.15503811622201	0.128279296104374	-0.0184847613695163	-0.243317518302245	-0.407434355708759	0.388969430138591	0.306455593800213	-0.245921557635106	0.0201210335444703	-0.199677200964747	-0.627431910666819	0.0455954618953155	-0.217537124015661	-0.570159823092252	0.0960182575836762		0.144516285170014		0.19649295106506	0.614645032347707	-0.324345461627483				0.110515043697152	0.148997883560229	-0.10333709193919					-0.371021281395451	-0.00533381870329699	0.0764616556497853	-0.124631614435913	-0.472834077609887		-0.50927992315014		-1.20611627275785
O95819	O95819	Mitogen-activated protein kinase kinase kinase kinase 4	MAP4K4	0.463865681263711		0.546347847953869							-0.746155684597137																																																																																																																		-1.13057456014211																	-3.3616588869966	-3.65535627691985		-3.01915608194928												-1.537848118464	-1.58149828181276	-1.08049353868977	-1.50893616551086	-1.51294320417789		-0.49708069032928	-1.28855971928857	-0.640922510245134	-1.87782896485496	-0.866690456896743	-1.66196687409281	-2.28253771773104		-1.3663202296882	-2.03585268832368		-1.22714591905947	-2.20477806094423	-1.58978837647607	-0.901597110427195	-1.93437398278884		-1.06846174845422	-2.0388603768259	-2.27834457709479																																																																						-0.83987713245981	0.695640856438578																														0.186486640943988
O95819-3	O95819	Mitogen-activated protein kinase kinase kinase kinase 4	MAP4K4	0.189087783434645	0.138684830207208	0.183922646560936	2.16693974881573	-0.0428416952850987	0.156049926507752		0.346168961974871	0.321946876188544	-0.555930430908531		0.0325060201947356		-0.786779881590336	-1.42015908935543			-0.923996274124725		-0.366878697647437						-0.713448083257895				-3.30350528409268	-1.08018327264262	-1.77657685059333		-2.10502522664922	-1.77787910075643	-1.00922064685353			-1.14321389481297			-2.84538293212767	-2.21607615669478	-2.1925120253196	-2.60030860236995	-2.70351703758686	-2.43382578514614	-2.15766638575043	-2.57271113879424	-2.22564507331595	-2.91912027580071	-2.74246637894521	-2.09370102877067	-2.24687461600998	-0.504639800123103		-1.57424964655133	-0.162986603740777	0.521784045111999	-0.16621285157089	0.674882608735484	-0.0965281103957845	0.337946504432119	0.342349545900276	0.452316426202111	0.25746849955356	0.435560358826343	0.714040682346752	0.103180386600273	0.363841205891243	0.484015598225917	0.187761127311798	0.309938476909903	-0.288987514136942	0.725610607045988	0.47034476966153	-0.0581146004242234	0.658444039246969	0.180104787815738	1.13351961413991	0.45353275295276	0.407772168571595	0.395368797685281	-0.0729311746441164	0.501785300667042	0.121956288450559	0.407962712671861	0.850317413787674	0.418190569582853	0.168457492338638	1.30048592630351	1.07721278929477	1.34938496470408	0.62844486161639	0.441213303892863	-0.112854175942781	0.496954464535244	0.0311026080428982	0.454034459428433	0.777441473653077	0.161248530686904	0.195149275704431	0.630565281670371	0.787080501155549	0.442118169300717	0.0777517883822138	0.188507793247054	0.527889179305491	0.218340772558227	-0.389221752234889	0.198178684018084	0.603748518937215	0.321078877719956	-0.0115321678944239	-0.0119440169082518	0.711087030647601	-0.447149026589569	-0.041717447361748	0.42686256014776	0.336493296979791	-0.0612573202209564	-0.225686003821154	-0.127950505150269	-0.64190853648653	-0.902439656927856	0.741524530867027	0.282927791195284	0.852764850745271	-2.05188969936435	-1.62203530745694	-1.60490290699305		1.76401653083326	1.76493210270747	1.15088141403766	0.709961084087935	0.148731146871981	-1.68015603709612	-1.71020674928568	-2.23223771242118	-2.97551084908464	-2.92470998782393	-2.20547636652177	-2.42996872346552	-2.49286044769228	-1.75572879205764	-0.3865854119772	-2.09302322712874	-1.80714235986275	2.17522911569857	2.03370394461689	1.91977378716483	0.253077438511455	0.275272365803674	0.308566296390868	-1.49919270762827	-1.24140903784378	-1.00807186222423	-1.62645589877561	-1.34224862549847	-1.37593834182631	-0.953394716628848	-0.964521964273033	-0.834846902278355	-0.662238275023026	-0.671638249921843	-0.857571369967531	-1.29507955361312	-1.20657216904198	-1.39245235499684	-1.67627553085174	-1.04340301214048	-0.68681462303955	-0.961919745824874	0.00671713593665668	-1.44252897203895	-1.34960466918428	-1.29793619267027	-0.654709599116731	-1.68237471828562	-1.66596053138286	-0.891585922544806	0.452023932383971	0.0785037190668168	0.603748518937215	-0.0117531814256776		0.265641779915404									0.442624764735529	-0.0432555534731407	-0.800679128511052	-0.0229661931946991	0.71862270039206	0.0712954045546663	-0.600675594772521	-0.155984392548774					-0.439212347660874	0.424211076450785	1.18405006654908	0.305323279096056	0.410642990187361	-0.0227088865304929	0.0400846265336741	0.00678249985095447	0.22723687826968	0.122954454601262	0.432442795527056	-0.12179593655662	0.053773484511649	0.0953267648181642	0.493862380118698	0.338561413936367																			-0.00605008182253408	1.57694585324822			0.637484932818975	1.45343865194079	0.514879247241282	1.58081593863529	0.149010912419965	1.86135327417419			0.239084443208545	0.337442642516089									-0.211190269642037	-0.158195647809213	-0.374636497475753	0.524148164416074	-0.520385003970036	0.0257028862838196				0.773667471133761	0.160370353310297	0.137637734182228					0.0461127593156181		0.385527221135125	-0.151797877836685	-1.25321215015602			-0.850051646241346		1.00921013951277	1.4338445138768	0.181467985264748
O95819-5;O95819-4;O95819-2	O95819	Mitogen-activated protein kinase kinase kinase kinase 4	MAP4K4																																																																																																																																																	-2.30242140621268											-1.52779658935087		-1.27206820008824	-1.8626109458764		-1.22178801732367			-1.12196217676615			-1.48440279184447	4.19353975360126		-1.49257751435523			-1.83343436988351	-1.70319069069241	-1.1200926957644	-1.41571107103665	-0.784585310409236		-1.68518596928943	-0.791513350782189
O95822-2;O95822	O95822	Malonyl-CoA decarboxylase, mitochondrial	MLYCD											-0.365977962644169																									0.851649208241609																						0.0815185204303771	-0.37506250763505	-0.385607287053485	0.452105256728379	0.251053719257524	0.317750744811608		-0.845573924964616	0.526447572712009	0.619438931942935		0.119638887146296	-0.0266488453197579	-0.11414823379268	0.156565417717253	0.816822384151014	-0.151956597454177	-0.455197528812906		-0.0985037245158938	-0.271162028018533	-0.0400369553871844	-0.0133144525677082	-1.38542334642323	-0.592804794059925	-0.278946700233264	-0.12215069119099	-0.510605250076411	-0.589971945241355	0.131244533278253	-0.171223038265902	0.502050735350375	0.511172927616245	-0.233279226957559	-0.0649431003525549	0.0992368806438278	0.315310775984517	-0.230502340367645	-0.00925060786434329	-0.110665052044891	-0.3691480200304	-1.00546942998485	-0.694891418475349	0.0157837692770779			0.0173542548518169	0.0794925888372571	-0.264344917955766		0.0146495414796132	-0.10641943423234	-0.587848165365434	-0.452307073854474		-0.0655384032402377	0.522975212220989		0.496312889473635	0.00834691648589828	0.462286609049274	-0.111067282489503				2.44216223494593	2.03460730394759	0.871121329422746	1.38705974949549	1.61527982859034	1.21486204099865		1.06415177443855		-0.0201711928103271	0.172741881142989	0.756186702877239	0.319188322288077	1.38024559536406		1.35577517066929	1.85802354253245	1.2528101098942	2.30533742108387	2.07473575376327	1.67053141447754	1.67774926281209	1.48655440889417			2.05852812136545			2.1213845034272	0.919754092879279	1.57380469320746	2.20188651540727							-0.440228139591869			0.211793997678662			-0.795399918220515							-1.14523337293285					-1.14109126423934				-0.845866418782756	0.120339054614972													-1.04358210843419		0.197147857073255	-0.0657261808828229													-0.0416180576833413	-0.528059699789177	-0.0413929544499382	0.0899794825979188	-0.203368623601987	0.776038309536341	0.229659379568837	-0.489339420411289	-0.161892626938456	0.27795251122073	-0.384702245116425	0.0911774861905997																											0.000706604525851095	0.148421950864255																		0.166873506574693												0.129301308953444		-0.243363238290823
O95825;O95825-2	O95825	Quinone oxidoreductase-like protein 1	CRYZL1										-1.22533282501404																					-0.712733305383039	0.0492184205871249	-4.64030649333514					-2.97069898018719				-1.07286975928237	-1.0160425748328			-1.0658377077447	-0.946415087049417	-1.36359053797811		0.182787088514289	-0.480494373040639		-0.751072728969687		-0.796118942787408			0.0455498140248074	-0.319906452373168	-0.0726623725237461	-0.260270439585983	-0.045623277889576	-0.356351748875744			-0.768044920638671	-0.527471228322948	-0.125957638818291		-0.149662412601037	-0.0470113825995131			-0.697591801214217	-0.886459094061086		0.241643232413493	0.238595668591474	-0.0566527557675721	0.278384538365699		-0.462285052079822			-0.694162310742595	-0.114765249403883	-0.116988849659366	0.0174088400917973	-0.160445127320072	-0.168914569239019	-0.49546356543541	-0.43179356641789	-0.133216401279299	0.0365527946453508	-0.371019145164709	0.278454377582926					-0.297549587661726	-0.184138860662013	0.151649885049602		0.0303791471086555	0.249608325417231	0.0389502895226854	-0.386690529732722	-0.931924506497331	-0.372423013823312	-0.382838499407331		0.212348285509253	-0.55056884548448	-0.43443204837723		-0.26903451038407	-0.473579919069286	0.161833651018561				-1.22108615337032	-1.35668050098849	-1.5900047710436			-0.894065615019443			-0.189148040634545			-0.500401285720081		-0.206006436022081				-1.15515020967293	-0.389563053850921	-0.944071033531502	-0.994160984598765	0.14299885729683	0.161733309789155	-0.816304634087695			-0.240535781594554		-0.286572650443978		-0.884486103515134	-0.736521062721267		0.0745759066671301	0.031247323903	0.199976184472789	0.130584715154218	-0.0391032158941795	0.108306938522481	0.109228366802154	0.125692198494022	0.0347299828617964	0.740603301115577	0.344419647359012	0.591755483350374	0.289722764617527	0.426774583034823	0.262621631527056	0.0733737042978708	0.0676955729726685	0.223966850989071	0.248292269111202	0.315356952932005	0.296367356130765	0.801998796082869	0.495774383048024	0.419354358553494	0.141986075475814	0.21934176414196	0.119066937340846				-0.434241212894656											0.736334590573629	-0.361771534268966	0.0194215962663136		-0.458427477680716		0.139164146513574																		-0.935300217072723	2.21833765492351																			-0.413244596298498	-0.496261266249211											0.184914917933921	0.169710495875496	-0.0775399839047873	0.0205236324770954	0.0324747537417864	-0.0102935108817119	0.539232329850417	0.715682322200857	0.078365614880082	-0.0739715992510092	-0.308846887334664	-0.369914860594826																	0.0297123062272547	0.0169502203046767		-0.0235433263459244	0.913497176770901		0.1113922303012	-0.0184727805029902		0.161934400201473	-1.19375046475724		-0.440850335357473	0.49143856992407
O95831;O95831-4	O95831	Apoptosis-inducing factor 1, mitochondrial	AIFM1	-1.61557175630043			1.71213584553587			0.074408845143481			-0.126367894242163				0.48678754807748		-2.13937765708184		-0.358916203326716			-2.20776736261511				0.223915957864009	0.266232630402982				-0.0538155392800097	-1.71872939837424	0.603147650495103	1.01826260914263	-0.14505124790798	0.439225471688562	0.0318428575784013	0.441681470756699	1.60904858487587	0.804745482634511	-1.18794095786358	1.76290232972707	0.240516275289125	1.00483979371736	0.526430345663263	0.724816011640951	0.22056875429906	0.247953135131685	0.118077437107499	0.22175555620776	0.937339340400296	0.222204331994261	0.374843363942841	0.096812323418601	0.745127964119566	-0.983464513525192	1.5418153056474	-0.264569492002398	-0.000658288223232939	-0.0717671192369903	0.127807492203129	-0.0753299171427738	-0.0042008425206197	-0.0307928888687168	-0.364657997767363	-0.163247183988047	0.265516690736983	0.0571328607301127	-0.0214842550347693	-0.0224334392954793	-0.199401770769005	-0.0193759406218448	0.0218201315961238	-0.121380258805561	-0.140456653663887	-0.120596402743977	0.120947071589762	0.193813553171	-0.150475883918026	0.0179923773839146	-0.0308672037609773	-0.287449926397489	-0.147400137879854	-0.132451750233685	-0.409482868757325	-0.166754688483497	-0.131422804680243	-0.081108111552103	0.0309039186909893	0.00687807893396053	0.0764940563599599	-0.0827911485677118	0.00212354497356981	-0.079204686380248	-0.0665481433915596	-0.119265464620039	-0.0767879237332724	-0.121603052098769	-0.109100078978505	-0.0123569023763053	-0.0280536130496268	0.0546860286207093	-0.14934412401986	0.389187458054077	-0.0635538076196378	-0.113140595837089	-0.0264391330262118	-0.0530262471004105	-0.082388105527194	-0.0209121182186783	-0.166038481618414	-0.131466426293233	-0.341783457352964	-0.223169463361475	0.061229257547932	-0.122959936527249	-0.165807828519695	-0.0563244052826399	-0.0355961820973991	-0.0925944206826013	0.123454695584156	0.0713407082252414	0.281637376195776	1.01242782521652	1.08437099729436	0.970768412297697	-0.121536321188622	-0.135724906209756	-0.260884233515624	0.311259289630765	0.374602650332379	0.111958723518149	0.635822647663014	0.870325882878489	1.09386482385879	-0.118028394244219	0.103735853314209	-0.492205019395696	1.39819624565699	1.51252208222856	0.66703044968312	1.64956836842666	1.44112852181592	1.07904314866785	1.43973017344009	1.37848621241104	0.743315791577359	1.30153155633232	1.73068906398847	1.39173243390496	0.429847560545586	0.523405054400409	0.262587266977622	1.0502713402025	1.19170396582623	0.555840023018441	-0.00466754685066739	-0.0373101237995979	0.129216887342053	0.057331539849522	-0.0271318872007869	0.0531416538349121	0.173143677835367	0.257272832314371	0.294844174361282	-0.232158097936989	-0.157234504439604	-0.421964730691323	0.156207066653804	0.263630662296769	0.133998402194579	-0.20687037279232	-0.212485974364021	-0.311594808625486	-0.435865861085144	-0.384711373041192	-0.397461419774957	-0.620688070517825	-0.419230005991523	-0.642198701098685	0.320001998694651	0.278333705275728	0.186275894606418	-0.166983257056335	-0.0217332718268038	-0.341985867006039	-0.125126106585048	-0.717151602631288	0.855379596398501	0.773509642255248	1.5702962586792	-0.112234381970725			-0.294665627249482	0.405354648483216	-0.291897555974001	-0.484269652963526	0.598483066335498	0.0419102292305975	0.0381287089845915	-0.0852239908405893	-0.109456147209131	-0.0616740199339045	-0.00341816238642577	-0.921318486023963	-2.41262767337221			0.331095922691166	1.22327433780781			-0.43673363836516	-0.272661673818199	-0.251461108744847	-0.0665538022941802			-0.199948818207631	-0.307361267520749	-0.0594038062894951	0.0810942089991524	-0.0865394568708945	0.00325484436191764					-0.250402003882992	-0.566489143231111	-0.499161408926529	-0.561630668976406	-0.205346219374181	-0.823625608409687			-0.249991021897251	-0.574931480737496	-0.146667294385682	-0.633117583265038	0.0603630103577942	-0.0434677010504517	-0.0499160579521674	0.00499656603204501	-0.0659110947760789	-0.0989604507230081	0.254297740891573	0.0290670220446989	-0.0267310205848891	0.0953464866628038	-0.0178083495041296	0.103241105901347													0.00378196481312398	-0.0690629334271391		-0.159686725237878	0.0208637505849315	-0.0575262405664385	-2.09307508896116			0.536003184422056	0.4443726670106	0.0783627328386399			-1.33790897350009		-0.512367544993661	-0.158306768459624	-0.0528258186135644	-0.00899950288043776	0.0751634920359122	-0.578403833244923	-0.608755855634052	0.32805728761745	0.219284340050866	-1.22304518950717	-0.169731017794411	0.536396093257787	0.483684000297324	-0.668395425355228
O95832	O95832	Claudin-1	CLDN1																																																													-0.00161984272434712																																																																																																																														-1.64526712515417		-1.55143762787655																																																																																												-0.542033918419741
O95833	O95833	Chloride intracellular channel protein 3	CLIC3											-0.235879940476008			-0.120960671535101			-2.57436675714088	-2.2296392854246		-1.34690776339027						0.306152127123782																																																																																								-2.26914900692651									2.66350146603663	1.9188228652093	3.73998356358513	3.2773847897031	2.00371234454513	4.99099186165235	1.42197870167436	0.305320407863088	1.79727814386973	3.97629380927152	2.19236104971134	2.33833944202039	-0.936705815640223	-2.92134030772681	-1.42069298663526	1.27416086915651	0.898999559350612	2.56222320245693	1.42446220062179	0.889324507764035	2.36833569573524	2.99342538195813	2.81356923804687	1.85413990950346	2.05634215313969		4.35335194890609	0.659991063222955	-0.442726435831322	1.79487834908602	2.46549385177658	3.50340233484458	4.17516028659324	2.01864260781791		1.08804595277884	1.91546065551088	0.862648514694019	1.07812766288398	1.96093811459524	1.09724534636802	1.57766813265967	2.75450398145494		2.01699191065291	2.3659385787886	1.22087354601983	1.83551930575048		1.63070103996801	1.67517172376957						3.03528917294616	1.87882433556948	1.24000595428336	1.26040762418363																															0.235189327018203	0.870781740458662	0.178376093431582	0.343800654746573			-0.334287815612004	0.23950089803496	0.42535805037797	-0.129286169029793							-1.8566598997935	-2.83515756923171	-0.149261229364149	-1.31055326693991	0.556272224479388	-0.145525082843728					0.592844593206725	-1.64028754142793																									-0.514494807324881	-0.418169409683169	-0.339940644237904	0.177766644142402	-0.512025097613085	0.929768059681102	-0.519340320260864	-0.262897342437649		0.288282808919197	0.0701764376092106	0.240512445107684	0.0114573539964285	-0.0513143521748541	-2.08555095973701
O95834-2;O95834-3;O95834	O95834	Echinoderm microtubule-associated protein-like 2	EML2								0.0400156788478791	0.211282125840314		-0.00211012914740949	-0.0137223200263404		-0.35471765995461	-0.220903959811948		-0.916699154500869				2.39214676762417					-0.438293001047894							-4.89123548849986			0.539811418734031						-3.63762758053455			-2.87510918439283	-2.78115614909459	-3.17652748770521	-1.46776276991431				-3.39969359484852	-3.10001218999546					0.234651400678937	-0.307006811249909	0.419123902980049	-0.626806247945767	0.241359037657333	0.15379884656176	0.120858760414215	-0.315787226266519	-0.521867378509882	-0.58357887501507	-0.29387482817102	-0.267880920659505	-0.0553632254226467	-0.112653744305757	-0.352264350026401	-0.503600677070168	-0.745429222482514	-0.546055193919076	0.327860666469931	0.0263551737490478	-0.463857102186808	-0.266869806477943	-0.751314390490049	-0.47860929245151	-0.735756977133346	-0.636144533608802	-0.593106559659601	-0.756984546572909	-0.645377779560129	-0.474793239126729	-0.841545373472141	-0.685266741986805	-0.550850631601763	-0.675686774641035	-0.901836706840408	-0.620479573875341	-0.770461556411962	-0.169729785378321	-0.632837144251637	-0.821765766041406	-0.743492153581193	0.249393141597302	-0.302813299779593	-0.389751862234611	-0.582672005301197	0.548534788409861	-1.03208180871991	-0.457651341016914	-0.564448082121506	-0.483279964365247	-0.719140772821453	-0.551645245702288	-0.332903420133858	-0.64062101763945	-0.185217497727767	-0.518643011798561	-0.508714118771641	-0.160715383273477	-0.727246488076332	-0.641136226875356	-0.377440978762214	-0.542717148791531				-0.779349217878048	-0.0721361069754556	-0.86658721351539	1.77925120461176	1.47794909435735	0.960046844646951	0.332939789340779	0.497951245615171	0.135019297572735	-0.54362691394441	0.0514334088002808	-0.160002834636008	-0.191651351077348	-0.772733365294171	-0.41749006427199	0.426764112087177	0.386724699837346	-1.24941431685943	0.313885796819077	-0.405821944230535	-0.781629922734279	1.53999295218529	1.47502408837327	0.726750272040165	0.84872789914162	1.34365044344344	1.4455366228495	0.576721208703907	0.322721755753558	0.305998497026312	2.0982294657666	2.45966544770622	1.99665068807547			1.41178647477996	1.17006489643024	0.860691433171802	1.2135942668248	0.906847831844631		1.07991845185246			2.75303444519981			1.11577268212098			1.76124394352759			1.75879803123569	2.21960833655228		2.0226284545617	1.3168754094307	1.24939934020842	1.11947752515914	-0.316079720084659	-0.26718075319083	-0.185217497727767	-0.153856230178624	0.586788568463654	-1.70684999251454	-0.831081123374694	-1.27194959531805							1.21921657553279	-1.3825482917862	-0.178128718178664	0.228590076819638	0.424242306709033	0.133224042469801					-1.2294439942708	-0.144844915602316	-0.00299563031402816	0.785463449057783	0.978976576439986	-0.0117376635655047	-0.664555373430062	-0.411910469495167	-0.215009349296105	-0.10259750097201	-0.217750749346397	-0.458154750327715	-0.162891055411171	0.0809910921933011	-0.220293828702056	-0.173307996001108	-0.00650031734509066						-0.93946681270995	-0.811378164193932									-0.605954116778284	-0.722810104602637	0.214274596553033	0.223928977743505	-0.0877209692221717	-0.094506718884431	0.506634140036197	0.2720272294304	0.315875075586069	0.644818106909457	0.16933336926634	0.297559149941039	0.274464328128479	0.346383691655783	-0.560338954809192	0.0829604470739152	-0.140969559904386	-0.0998582953721637	-0.479803155584032	-0.120233150626453	0.39819567362227	0.320788309767921			-0.26070572537184	-0.152782399408252	0.00307580846668065	0.0297301094679253	0.416781069461328	-0.21873883346771	0.0976475704317014	0.592409240838514				-0.0947122209555093	0.590373302638132	-0.0298340276008895	-0.301891301298221	0.483962540494228				0.0836700310873759	0.203116003023651	-0.0357987324789232	0.163557531177596			0.41606386814461		0.284759044311361	-0.579466035126451	0.710469922523468	-2.54970753963683	0.437688256838216
O95837	O95837	Guanine nucleotide-binding protein subunit alpha-14	GNA14																																										2.92267738057801				-4.51563605167262		3.81043061792734				-4.64407945765814																				-0.673179570363738							0.204482595168802					0.198243872345989																																																					-0.640421943780279												0.52384947232969									-1.68617711840718													3.95000724395505											-0.284142032192877																						-0.158582563018305																	-0.775817126468033	0.267599794048298	0.312006026656553	-0.460557471080793																									-0.136076174919218	-0.274132106990558																																			-0.269788985382389		0.153364025243058		0.331803931350335					-0.342447574253932
O95848	O95848	Uridine diphosphate glucose pyrophosphatase	NUDT14																							2.41866564140763																																																																													0.0348093809450925																							-2.99851307830382	-3.55546863852804	-3.6387197586245											-0.426219164188587	-1.0089763551794		-1.26279861445346		0.5356758457268	-0.238664536510863	-1.34599297380442							-1.65632077632952						1.62277812707831	1.87890760081205	1.99539799139148	1.22334543713363	1.0728133758658	1.43793921152145	1.23755779125329	1.26045089416822	1.39263798830925	1.49277541236325	1.73210477965469	1.62976307029807	1.57930999535383	1.73890049914265	1.49743616371339	1.83325611638173	1.52357678829842	2.00822780096182	1.5458497973627	1.61234952055406		1.84529886115937	1.71650645362762	1.72359428320722	1.26727819695371	1.57617626746895	1.55618063704212																																					-0.40184570708935	-0.416070219930079	-0.302515545639995	-0.594820511547594																	-0.0797817199666748	0.272046376391933									-0.0213180321847444	0.0892167334919077	-0.212258353417966	0.366339790067967	0.338488505523325	0.405724520360479	-0.174360641604806	0.0879724986667541	0.383954838742989	-0.155943566042809	0.321306377557814	0.176950220227871	0.11627515591562	0.0524233500563254	0.331601625962484	0.0015704300364337																		-0.13308936590167		0.0869117187672339
O95857	O95857	Tetraspanin-13	TSPAN13																																																																																																																												0.737978041418923	0.96336701972102			1.63457270230755		0.128987382299768	-0.284496437888315	-1.59241294985064		-1.36316707649533	-1.86194793051157	-1.67387172534934	-1.29612682822411	0.605512441246824		1.67196720878682	1.33648200238618	1.61743752177711	2.25435248358688	1.83710678005066	1.75143831032287	1.95504353921535			1.54018450917026	-2.3496757012561	-1.44456684307273	-2.4086482771149	-0.687379691428918		-0.914232466873436																	-2.69648787320428		-1.47107187520398	-1.32604538593577		-2.90785579351188	-2.69010242358064	-2.10042611799493	0.745943469187979																	0.774083573770491	-0.464282736935809																	-0.364475821988661	0.244858805052937																																																																	-0.607575328063762	-0.0225152406427785	-0.0238247395452587	-0.120609761856671
O95858	O95858	Tetraspanin-15	TSPAN15																														-5.61829382080581						0.657744406743892						-0.755333433512163				-3.64642016659461		-2.56458291408775				-3.58611394100426	-1.65153929241712																																						-1.21424054833074	-0.677596954821271																																				2.98261792396214				-5.14566292802451				-1.38948965510284		3.49719629824728											3.71634053082336		-2.06823843682579					0.220787761468241	0.386710923856581	0.624590769821476	0.373573257671951	0.214562834908533	0.144273509810597	0.212369347087581		0.641277062487238			1.09576038133966	0.523260898845662	1.0110759275371	0.845288786632943	1.25329758310385	0.640800861337935	0.925142503225765	0.36727135389852	0.571879255907306	0.850746179279048	0.629858462765139		0.548423459733006	0.427853457919008	1.20073298349592	0.729039812469322															-2.24513469513093
O95861;O95861-4;O95861-2	O95861	3(2),5-bisphosphate nucleotidase 1	BPNT1		0.401227142562746	-0.109752890927751	-0.315042281914791	-0.248877178171525				-0.00961046488626549	-0.146690105365528	0.54003674384811	0.238040973472433	1.25166727808028	0.663093784538545	0.591763126940905	0.663447661089112		-0.330711245059641	-0.0740568696566899	1.26743660144287	1.19924773716535		-0.404102066967054		0.577929238572706	0.875707729948872	-0.509574520570404	0.837243392774312	0.652996081672123	0.75844761930264	0.170025517168722	-4.83941443773747	1.08314328449056	-0.263434178822367	0.949585365474036		-1.93223673943	1.1560753324916	-0.519829902724742	-0.839462632252552	1.11237540978957		0.914954637546769	0.329284254087364		0.517447554442097		0.515663060156548	1.57957021958486		1.3796013778237		0.482112674703828	1.17416755089445	-2.10856092787622	0.571699024564118	0.710265114480604	-0.159055065212121	-0.132747562687167	-0.333338316158915	0.216253992994247	0.451757694975038	-0.524942356619781	-0.282712646634404	-0.354271706710117	0.240791169611298	-0.311740006428266	-0.263882828880694	-0.470862243163552	-0.200785761641044	-0.354175816148456	-0.161020381091983	-0.163095886445394	-0.272803469119061	-0.180552231962772	-0.270053081284188	-0.120516027564754	-0.10450914453792	-0.487207025896357	0.160866252403168	-0.766049010953582	0.0733446021682552	0.0310558661225736	-0.399623772194192	-0.129185251880328	-0.293672044859142	0.151610368844141	0.136298189567409	-0.022350940290284	-0.0586073280723769	-0.141991183425504	-0.122703965264109	-0.00909991973180896	-0.361513411102214	0.124524689857768	-0.474593554071116	-0.0152180438359989	-0.752235407070508	-0.187510330763066	0.221681553626116	-0.206603559532491	-0.226752413680597	0.357178942070415	-0.156671962803685	-0.153274319713057	-0.110614580783468	-0.043455435412149	-0.338554008688451	-0.0107894822397045	-0.615873869245906	-0.481492618118315	-0.278389851471328	-0.684260982326043	-0.142912700554466	-0.236700749704135	-0.147566710441338	-0.387032303424337	-0.311162756334571	-0.168959557735514				-1.22187677952568	-0.740508778617619	-1.19590055524201	-1.7214027116125	-1.42749657807877	-1.53176368388468	-1.05346020205682	-0.879844839614347	-1.44481888328773	-2.71312846990246	-1.87823508714313	-1.96746811944857	-2.13677817329233	-2.01775252865839	-2.49581132262962	-0.362082489113137	-0.907884907481655	-0.746144600894007	0.194224978441846	-0.17488224272067	-0.824235983156453	0.160022690566295	0.153153491611056	-0.77047327165906		0.621059271078359	-0.103488959467047	-2.10315835864358	-2.1467202495095	-2.48022903341856	0.066754977549943	0.19874383031735	-0.576278340121727	0.883893073852177	0.870293441944948	1.07528169014558	0.550344483725274	0.467941108555246	0.800907554253394	0.873035111635194	0.743567098156435	0.846515756638719	1.40684079197192	1.25065039485012	1.22779392778613	0.814898169185092	0.883575599346152	0.898814789362414	1.10629280543051	0.881893110151787	1.31421136858248	1.10793211534115	1.17295097155791	1.12749681584767	1.55426767968758	1.22546488712055	1.47687993551809	0.758746009520672	0.809759947573573	0.786613266086454	-0.356079469607874	-0.478236900601872	-0.278389851471328	-0.236509914221561	0.130102306394215	-0.748645960751476	-0.436623723791205	-0.196767497493105		-0.0104450260849418					-0.964081459951361	1.0887600788623	0.0165549003136747	-0.055950381044723	-0.0180573529437456	-0.167535876551225	-0.043296179204205	0.0286099588890445			-0.347497035366357	0.0957978855313237	-0.308697164179711	0.685035702677498	-0.60524430789042	-0.395448417425581	-0.119306220161363	0.218282300874541	-0.0809427890868495	0.0043566125715051			0.138430448056929	1.10889028977151	0.204385246754774	-0.0264666076718365	0.269770159487862	0.0168343951617083									0.754455047649992	0.280856144590405					-0.130092805790905	-0.174718393245911	-0.0730337532134387	0.264989074123473	0.0992753007839444	0.733149785008766	0.142855089552328	0.47474982120862	-0.0779291632121073	0.428205419477746	-0.190426084468794	0.321447877045058	-0.013120139034213	0.492531144648844	-0.0670899468923555	0.260287587147225	0.240653366177202	0.098772478122598	0.391763862592479	-0.0447768742222702	1.01299455315673	0.612200319347859	-0.625964193675106	-0.195759354825822	-0.00334118464317804	-0.255554869845513	0.078266063956683	-0.0612379564507997	0.225488919140326	-0.0620652022143993	0.0925067164535082	0.342503037056322	-0.340690941285606	-0.224715912902537	-0.121219235912825	-0.370431746967621	-0.130092534430466	0.0054924154434869	-0.0993236528229425	-0.355442062067177			-0.0928773662501238	0.00096001704868881	-0.0905660330113471	-0.0653122277433102	-0.340985696791978	0.547031325450991	0.470360883789897	-0.0698153357805597	0.65990558558011	0.860522565403492	0.889894560819704	0.0348954003591317	-0.462325512906638	-1.01114756396676
O95864;O95864-3;O95864-2	O95864	Fatty acid desaturase 2	FADS2		0.795350038730409			-0.552894352796179	-0.0999562787791033								0.568630119656729																-1.16538437657528					0.482286582743444			-0.519231202098635	1.20465152402188			1.77883076900436	-1.11797192835343						0.413422211564417				1.83394569558289	1.79616259647315	-0.101478111659595	-1.53190444410505	-0.234576655816346	0.311756999412712	1.35728230785952	0.136774739675648	1.43620016480339	0.0835615350634896	0.678589214995931	0.805406893937059	0.916095151829817	1.91281141850667	1.51851837125226	0.376991168246869		0.698878869833374	0.797642015948856	0.856394643554621	1.10442219632919	0.794927222999388	1.36138356162382	0.532726892022267	1.02563949202744	0.704879174672212	1.76160514127847	1.47229610027592	1.38374021247144	1.84676515560281	1.25083888460855	1.36346345584625		2.52686187758434	1.12343924760545	1.15735778808287	0.802362316864351	1.81870317570731	1.88749895266285	2.32642131454774	0.982309598893692	1.55439436349137	1.27984833344982	1.66053342295181	1.22117712958606	3.08411508255476	0.081786295963262	1.59948168246441	2.36558227107918	1.90500348606425	0.284282049742468	2.39741632966895	1.31186458748107	1.9294059830446	1.6353404528322	2.12007198666103	0.832642157981076	1.11745043158104	2.255535526506	0.661330070527993	1.8970412134195	1.98376842901528	1.48044772866822	2.6237264861738	2.0313678373783	1.78913264648125	1.39008463362422	0.848421562069517	0.139402334225386	0.53820397296311	-3.79348659183591									-2.57090624770329		-4.77976046987787							-4.49844124350288			-4.00113602106516	-5.16890876913315								-4.19056213696676			-1.46104057008331	-1.62774178911657	-1.97233272098945			-0.858741013663271	-2.09734289636828	-2.27345528997105	-1.92678203257948			-1.04790594628884			-1.2509991625416		-2.26624472209453	-1.7215211410234			-0.739911697334802				-1.63147111438534	-1.70380575661127	-1.13904811014446	0.915802658011677		2.15497051951645	1.48063856415079													-1.05297733934759	-0.116357619934059	1.17961112833214	0.158860450988434	-0.989440649099451	-0.0862078080821776																			-0.63874183233952	0.433193086439234																	-0.866654320416694	-2.07201510970285	-0.910036170667386	-2.23359003548346					-1.98132903937481	-3.38772656716051	-1.49841026940574	-3.83468742472094													-0.0728768627673236	-1.55588250680672	-0.266838334985953							-0.218552911310072	-0.159533268827174	0.0527118652707961					-0.353890734372772	0.0762421515804956	-0.193091564588457		-0.697149525279655	0.100085699614411	-0.848957494186544	0.956774424440227		-0.591466832062362	1.56424687042301	0.323025609569648	1.5146904949169	-1.79936093561324
O95865	O95865	N(G),N(G)-dimethylarginine dimethylaminohydrolase 2	DDAH2				1.44276324985162								0.271076241183784	2.56648621661862	-0.341494866290058		-0.67893551767621	0.141286878461253	0.297545125189766	-2.78139313438621							0.00509355454113969			1.59185786272845	-2.44485351445594			-2.77128906686203											-0.833820771333721	-1.7394168593419	-1.76598268923964		-1.29354670785901					-1.65288659537984	-2.01148119390348									1.3294808190946				0.160511246908115	0.152078551758528		0.416693088156978			-0.149443215437323	0.0104928808843228			0.52979518434727										0.155696898439086	-0.630593144432199	-0.322696662602097							-0.446559646258567		-0.0973698744018995			-1.18414306565547		0.724071357783045		-1.34484925788033	-1.28067083969489											0.70140987923311	-0.886749098376293	-0.330334754030736	-0.258858675449861	0.0972009147091664		-0.19017382964141	0.00921005291696087	-0.608869852535427	-0.801313982652179	-0.474097029195836	0.138799018886184	-0.0266828938400633	0.391549695033909	0.31309750828145	-2.51181005673091	-2.32430693133637	-1.51229894324851	0.0755513830879349	0.778844356239868	0.0303243544204256	1.15453293519646	1.3273197166511	1.82266227852374	1.92800075293585	2.12148699711052	1.9940064441495	2.38366411101933	2.75630406549468	2.4937266477441			3.04865369703529	-0.772976870140876	-0.159218141250145	-0.781690390483814	-0.0686006070955235	0.541080374359136	-0.527476209226797	1.33783937866932	1.18523047617887	1.47866457583955	0.782901878333065	0.662806315673891	0.995680641427935	1.04644183666486	0.96681464561954	1.15306220701562	1.24616191170884	1.08690356540706	1.13904096550699	1.02633360567935	1.19729813530732	1.09977481748432	1.33375000006538	1.13650042053684	1.59010416209859	1.11753151427877	1.05173699453133	1.17873567902789	1.41869421754668	1.04428362421167	1.21122720765728	1.04964468162701	1.14356156449145	1.09115908990026					-2.52868299034119	-1.07559383951944	-1.43137132607192	1.20644083710233	0.257319603812021	-0.0713805008994292	-0.0893518359920363	-0.174881112910528	0.000632699951950977	-0.0252997598511977	-0.776116802587962	0.540161192895284	0.00325514360115664	0.414924701005628	-0.387422878291956												-0.0782081140718437	0.00545436795391083	0.818416103995606	-0.142585942970801			0.0290547600370977	0.290268592517146	0.0354094842656255	-0.195082343539433	0.357362685621088	0.0430858952137822																									-0.323842532551266	-0.394121558039615	-0.281334783973687	-0.469782752768793	-0.0803438339457769	-0.102946301713566	0.0486222974013837	-0.0936872335932788	-0.00814820173061204	-0.32350443794021	0.595902225100251	0.328381836128951	-0.416846984111582	0.0218007675513682	-0.0371856464693083	-0.441566210114337																	0.0392469568732951	-0.0909746569714652	-0.0720730894252412	-0.0941740623379871	-0.00704130337534226	-0.921872352136005			-0.881085387060893		-0.116386982950543
O95866;O95866-5;O95866-3	O95866	Protein G6b	G6B																														-5.61825563406571		-2.93184907834927	-6.49926198560681			-4.031526147171			-5.62561372394083			-7.17914495680686	-10.7550524094686	-12.605932957584	-7.01394586494121	-4.56370876681256	-9.9265312862515	-6.77452188023814	-5.59993243325654	-10.6705851028917	-8.65048507089972	-5.63845867332921	-5.82593716742145	-7.57686237399393																																	-0.0661425314864304																																																														0.494357764923625																																																																																																																																															-0.210377402560858
O95870;O95870-2	O95870	Abhydrolase domain-containing protein 16A	ABHD16A																										-1.01368992113828							-5.63364644277513			-0.92268996656517						-4.60237355240277		-4.57997814547383	-2.84536748462797	-3.70826339007082	-2.60423430055927	-4.30204275963031	-2.54674860676889	-4.12862548515581	-3.53645566267747	-3.42718037268606	-3.68865470972269	-2.91017455061277				0.085369661198776	-0.168002036525715	0.176672933882267		0.541837287176531	0.21975888632603		-0.0207717022755858	0.340746262482944	0.484631973755541	0.542493220557051		-0.0131109154909388	0.516533051399527	-0.0515375158712179	0.677028198007268	0.0661787096947202	0.180612352111075	0.789354829672714	0.3194240695684	0.246465520209667	0.227080404196386	0.260973991255793	-0.824696716462815	0.0673973194724549	0.334895652638044	0.360602353749366	0.175139925158913	0.896409952522481	-0.0592519132915721	0.108657623879692	0.319001195054652	1.57925713901881	0.150834107932982	0.327193735292568	0.405237301734785	0.761339132113735	0.320851088839888	0.330192048164067	0.148681984592001	0.166807871000903	0.0629554015676728	0.164520663599768	0.114361728272137	0.326278552433389	0.148190017112667	0.312502146706693	-0.466254343698951		0.247687965656537	0.555265332795709	0.406621048669466		0.412159844274004	0.0973492775531568		0.356693186654879	0.0901804626091849	0.228884104351646	0.690147401332996	0.00701833834023793	-0.04038350854817				0.223466790311594	0.143877933915574	-0.0530298073962061	0.587980379015949	0.305980543531168	0.292296022643704		0.00175858491999988	-0.0913066721904673	-2.45373813081582	-1.69831607164619	-1.52168401344762	-1.25352194555057	-1.54862101379633	-1.32812270337452	0.984447793636321		0.650093161718821	1.17093738942832	1.65528298422504	0.757871689989554	2.45972877679712	2.29890944807967			1.08051065063119	0.510597217215186	0.371062207894772	0.300405786054414	0.255270169321092	0.0734546736485006	0.420837381706752	0.242441589898471	0.0541836406182266	0.245278326214389	-1.07109977444703	0.215721695949939		-1.0931845315089	-0.406140913910863	-0.0707419809654235	-0.235753990585831	-0.553968879879658	-0.621994694104818	-0.456271944878935	-0.447738745244923	0.618989073899617	-0.316636004393088			-1.10850049832776	-0.394573558202377	-0.448497867407124	-1.22436414410979	-0.715055550920848	-0.644967127376333	0.386846019654056	-0.25766337514299	-0.155390651668824	-0.632992248993474	-0.021064196093726		0.0973492775531568	0.0685766339370233													0.232711905809955	0.178313394578614	-0.104084423728326	-0.0761402186165604	0.168507366927208	0.264869743494676							-2.25369088055844	-0.403292845899089	-0.279987089197302	0.0199958261570493	-0.177621706306541	-0.141578200652826			-0.266994703024659	0.12095103489666	0.0207839488229012	-0.0130708244061237																			-0.0178515074704161	0.321187997628016	-0.28514413671749	0.36709842846622	-0.0747572237345075	0.119554004008559	-0.139738748839029	0.162007592869104	0.0428769030383217	0.391800762200249	-0.0724212712825632	0.513771990204908													0.0923106550548815	-0.342002334878798												-0.0606248247638937							-1.1772089618026						0.153694238546728	-1.05621920564679		0.649556600853804
O95872	O95872	G patch domain and ankyrin repeat-containing protein 1	GPANK1	-0.0435106849092478		-0.0196711761478621	-0.838550384744803				-0.123892386688105	-0.247845347055945		-0.163403146184381	-0.137347449153411																																																		-0.528469899414858			0.0228110303538934		-0.0854099917088467		-0.741569583446493							0.0343137627288634																																																																																			-0.970833508626145																								0.0225185365357532																		1.61880725856744										2.11279900356826	-1.01364114652118													0.0776087205133598	-0.243485335779248																																																	-0.0513887693460274	-0.266582084467169
O95873	O95873	Uncharacterized protein C6orf47	C6orf47																																																										0.374718369245116			-2.3210467653467			-1.41722620722493																							0.288908320881084																																				-0.887899248294633										-1.77624800441135	-1.80292679605454	-0.460542984394544									0.71344400264376												-0.212704908988715	-1.07840970591318	-1.65720954762697		0.406702570166372	-3.01987385891675		-1.80502335559016	-3.69540259726095				-1.13317403877105					-2.88478241218471							-1.30789417277983		-2.63475959242767
O95881	O95881	Thioredoxin domain-containing protein 12	TXNDC12																														1.27139308555562	-0.183314717583013	1.54678998292326	1.61272070517775	0.629208248452404	0.764844906531944	0.764559931591114	0.100048038258036	1.94050268878356	2.1296265767513	1.50391290668286	2.23660648288066	1.2007030654468	1.55972486964758	1.5624956741278	1.53656273582628	1.28285959467265	0.844987900601084	0.890644413502089	1.07274834028293	1.52477475060743	0.995773143065981	1.08041838359234	0.91156552750978	0.472384744087877	1.90167107413079	0.574157602926635	2.28825280347993	0.371160836304082	-0.0614407919954253	0.397580692918216	0.25558842951396	0.354094435756894	0.154375578546609	0.277857265088893	0.29491082103235	-0.107246542061628	0.0547006001171072	-0.150137915227111	0.446506666006492	0.375960847784167	0.131003660775853	0.0400213658810448	0.367215332305867	0.112459038777978	-0.426514577969472	0.267525316490433	-0.192107331718942	-0.112803544787052	-0.182885590702902	-0.25336684482479	-0.0417542574036172	-0.10285089272862	-0.174091468031438	0.216404857628961	-0.0932058573442762	0.0169162480437888	-0.117621993534429	-0.0555433127605404	0.245862495140475	0.145484993248266	-0.155082222163227	0.25161377410343	-0.148577825182036	0.231120207024195	-0.322504420654601	-0.159211714237128	-0.272578588951252	-0.245061377753713	-0.128467833257611	-0.348512324522774	-0.431823824804413	0.126316449781401	0.443943519062502	0.182292747399397	-0.387158466703407	-0.346372444873468	-0.139989870017403	-0.0372039272019246	0.00914296377207771	0.2498331594466	0.0931747389796038	0.378796603935097	0.348531958268544	-0.111755741306133	-0.038874761069384	-0.381332774510248	0.491405961696068	-0.237123152020101	-0.489753336746581	-0.00261483215523933	0.462642506153266	-0.302574932089523	0.209239812660944	-0.0588418549089218	-0.156164017871917	0.150227430214282	0.473940199516268	-0.0333751765162768	0.311991312500199	0.17883641752987	0.0462110934366822	-0.145465149555367	0.193798103670339	0.225179372769415	0.687415634210936	0.742877941739474	0.234569916591251	0.302851220113071	0.547040349536723	-0.18806905661099	0.281541383221073	0.464528042022863	-0.185647152218925	-0.146031720324081	0.232173442168387	-0.644989226921735	-0.0932474978897919	-0.318477601689305	-0.502041796369935	1.01087109644624	0.596523530965444	0.855952256790115	0.28906377489474	0.245364944998628	0.489739124128295	-0.0761091571353374	0.0564960507734904	0.311352760451395	-0.17452021562051	-0.253679281542055	0.201270629468268	0.172125269584	0.161492298641359	0.431754118575631	-0.169633696364031	-0.159682831701717	-0.0965281146189461	0.124032323324968	0.284859943557665	0.205728974034265	-0.128867860791046	-0.222667257398527	-0.0842502564046228	-0.407505263003348	-0.260652300927513	-0.0844309446532998	-0.473142656755293	-0.428780970125728	-0.238515233370465	0.205443629652813	0.243503002365356	0.261524161553342	0.29461832721421	0.447206833475167	0.306514539717619	-0.0386839255868098	0.287221757405903	0.886075621569173	0.830180643909855	0.319898521268757	0.0899400007076884	-0.288912715112281		-0.457789907779256	0.54860646970899	0.0353492625465703	-0.269832201287787	0.301788118170979	0.0776678749037711	-0.0358592579416339	-0.202921383735209	-0.0808671829412136	0.116329624715957	0.0137229126095485															-0.544376887818419	-0.431914139483033	0.358399381032691	-0.0730294037383542																			-0.019857374159798	0.105678704283937	0.0332571470453307	0.285856698216131	0.0440486589950128	0.218851324929697	0.00401031294266885	0.0509244832797952	0.193393514732851	0.23469335097783	0.0542007179218206	0.11591268707996	0.486070219348209	0.10043624881636	-0.0319621552397247	0.015109707101337	-0.0464266369978554	0.0796296493656795	-0.867647852060127	-0.368676957725399	0.572814865655274	0.000835128144755226	0.403694812770912	0.592804123325714				0.112856768739228		-0.304502803989348										0.605740474782533	-0.0250067046380951	-0.060277293075889	0.0584892305711131	0.0763141618485035					-0.210504627962425	-1.06843052971926	-0.24934718739217	-0.31489467229757	0.479002065121486	0.631374495516717
O95900;O95900-2	O95900	Probable tRNA pseudouridine synthase 2	TRUB2																																																											-0.225068039701918	0.0597444023923776			-0.297375086139959		-0.805630066546565	0.0309919790485176			-0.156100002111039		0.178164935315254	-0.322920582735773			0.0371199202797345					-0.11119203890932		1.09081082215076	0.304714992854796			0.195322582633285			0.58977231792392					-0.159641554711058							0.0415847208643332	-0.0201916207782089	-0.663491017592062					0.0277027654537533	-0.187774638917777	0.593050575625932			0.641327048058152			0.58049224333553		0.280704712422843					0.488822537235694	-0.0688709287941357	-0.0451655065366041							-0.366714695289823				-0.766377870254348				1.21568363179768		1.30719598165593	-0.049248615337562	-0.0947689847021418	-0.223039035185924	0.313667455202258			0.788060728309997	-0.297598878166093				0.542389297548985			-0.611260987590489	-0.261908626613038			-2.27672940730899			-0.731565988867194			-0.877457500125402		-0.416897491806662			-0.347540860105933		-2.3230665059916						-0.781577061433372	-1.27723889845484	-0.063612724961442	-0.805922560364705	-0.155399834642363															-0.653336508949856	-0.146776203737798			-0.53412915283728	-0.0516568449430065																																											0.180297159447796	0.12165834020144																						-0.156284553422739				-0.470890734012362	0.0291652289788782
O95905;O95905-3;O95905-2	O95905	Protein SGT1	ECD					1.30006199716438	-0.191727819222789			0.0217160949275855	-0.394577816282585	0.277360006634968																																	1.79674766764107														-0.362870973873894	0.337333129635494	-0.834867100633491								-0.0107097378498615			-0.377528644117514	-0.3739063481397	0.602026028038771		0.43922602128517			0.355226771539385		0.483491521644991				0.443714339994052				-0.377454375553493		0.374174280055314			0.270130592196091	0.364022752808584	0.566706958499437	-2.7570397394715						0.181738492466762	-0.482880145059895		0.816424881331312	0.606565738437452			-0.225000653245					0.749979582179272							-0.0485764198041712			-0.353952858693281			0.0155726311594845	1.11965810359976		0.13194517501387				0.130003319246467				-0.842380321807849	0.602811625817702	0.895389148208675	-0.854997105152844	-0.442604352805343		-1.07171132850818	-0.251856962221373			-1.90508084022259	-1.33867687307372		1.2745357725045	2.0171480505312	-0.563621031567385	2.50830022295709		-1.0889834392568	-0.748127700453506	-0.597592534970051	-0.461006372696863	-0.0310761939706632	0.591671028815042	0.111605130174786	-0.923160588086451	-0.0191192172118351		0.353553136565985	1.29073947092262	-0.816193789302238	-1.60949708279388	-0.697086335330986	0.0745050197266473	-0.262488679772764	0.146592183989316	0.326823364511089	0.187150432997103	0.333301403853794	-0.620052382011886			-0.723934967326053	-1.20424088809088	-1.3514567555437																	0.0115818483954646	-0.631181702049597	-0.116279683946829	0.643332234469048	0.484766468284369	-0.5225622332133							1.86512363984065	0.295246981969083							-0.197201850537999	-0.454284919839722	-0.440319083189232	-0.520218323274053	0.00721189936579231	-0.409604321324945																											0.0626846885097938	-0.214995629000788																															0.20147473634588			0.228593025925824
O95926;O95926-2	O95926	Pre-mRNA-splicing factor SYF2	SYF2	-0.575198533422332	-0.213148533849478	-0.262267913648707					-0.00075159941313821	-0.0512332432542626	-0.0164364267547652	-0.333200240843699	-0.254649843798745			0.598896820083003		1.14010655711718			0.699492384046452					-0.592473214995995		0.0533386610534161		-0.715551901922045																													0.174874475002305	0.0436529151866601	0.149944809079393		-0.104556528060331	-0.204344547710389	-0.291681284381745	0.035424837840877	0.0286827570120495		-0.152367025616017		-0.370033018330426	-0.486822561882734	0.453447790608991	0.293757262795146	0.16472369057046	0.324670908419046	-0.442184376230186	0.249326696558275	0.322279106297239	0.549998567776996	-0.492391045748865	1.38040177098763	0.190542894468399	0.557572923433509	0.376841175802752	0.544568508496168		0.825663977554009	0.530478579920922	-0.126588476753242	0.761837671043604	-0.00334247480154501				-0.0446111623992019	0.153672030807105	0.207808306849639			0.482098231291699		0.086040401506951	-0.533411188119199		-0.638916388346746	0.463485577883624		0.397248322696742	-0.137405806723094		0.27214021336675	0.399890260246924		0.35479548606001	-0.0951080807711117		0.107687078172516	0.0203332969514042	0.440314676357464				-0.600247540776481		-0.90992506730396			-1.37611803758663			-0.286497878669385													-0.609875097129777					-0.769854174572691							-0.814787679564121	-0.535042432651439	-0.175801211541457		0.241798832806629	0.817112118734526	0.811578464750834	0.13843660280452	0.843675261232785			0.898737451327298				0.477544209293247	0.369508899006711	0.547551010200535			0.601996408221266		1.06849468727932	1.39173719552117		0.459726695711365	1.0109362918417	0.0328471123149222		0.399890260246924	-0.0949172452885376						-0.282916142651278					-0.5342592030647		0.0139470674421337	-0.0934868004929749	-0.247342307278469			-0.28769079202502							-0.386063748739425	-0.347951270304773																																									-0.296736655426579	0.171627296673313	-0.0963556568366435	-0.184465803436897	0.0649321749372476	-0.195644859069507	-0.521873015218397	-0.00805160210897071					0.631733242955907	0.0649850316865767		-0.144416948248909		-0.380702227130869				-0.0395851002004858	0.22540072389684	0.10468932564371	0.701200673399458	0.530927055340303				-0.215512400568781	-0.00188955929975343		-0.0387084988372053	-0.0768374509342511	-0.207768953736629	-0.15695142767017	0.584512515919697	-0.243369908683859	0.423000558037114	0.0209610687778925	0.425349526339424
O95948	O95948	One cut domain family member 2	ONECUT2			0.238020994184541																																																																																																																																0.179305874640968																																																																																																																																						0.147735611212022	-0.507507402504484		-0.289386750780438						-0.0321948592940817	0.0738974895770873	0.29436682621254	0.333851669465911	0.700674642669341
O95954;O95954-3;O95954-2	O95954	Formimidoyltransferase-cyclodeaminase;Glutamate formimidoyltransferase;Formimidoyltetrahydrofolate cyclodeaminase	FTCD	-0.799767020041479		-0.269601092336272	2.19445969067022					-0.410817855905435	-0.157499036841898	-0.449031689446039																																																													-0.229454867397062																																																																																																																																											1.34866265539874																																								1.99389112793701	-0.288282680114925																						0.0880846316586235											-0.0889521221607927
O95967	O95967	EGF-containing fibulin-like extracellular matrix protein 2	EFEMP2																																	-5.62587815145912																																																																																																																																																										-0.55576732528422																																																																				-1.85837396969189	-1.17312752985161			-1.87509601734925	0.114265604611804	-0.762614496457055	-1.90473733576778	1.84207493380784	1.20170303021356																-0.734657172976712
O95969	O95969	Secretoglobin family 1D member 2	SCGB1D2																																																																																							2.9268221362732														-2.631429758818						-6.13880920736519																																																																																																																																																		-0.391672457438986	-3.57565848275682	-1.01182033728603	-4.35612451021536			-2.26375562280412	-4.14339162376754	-1.16729388194865	-4.13865906443246						-2.18545240627994	-0.277108846741813
O95983;O95983-2	O95983	Methyl-CpG-binding domain protein 3	MBD3	-0.0556068646434835		-0.0270648605263759	-1.19086237718457	0.197833089119981	0.0815074787200136		-0.0610085612244572	0.0203278646755977	-0.238383697669896	0.0979510206580447	0.110026539319081		-0.218377292030907		1.14500057623768		-0.392700903618119		-1.4182609764292					-1.34105640726142	-0.129864173220606		-1.54657872947341		-0.157645930500805		3.51639338654611	-2.05387550311118	2.27887763799407	1.80877018654946	3.35882267429134	1.01352474805768	-1.17852844833848	1.2079493833357		-0.0114576945864902		0.753194503150032	0.508912538153742	0.704142286627025	3.29521709851609	0.184783704712747	4.04157422714254	-1.44258750086133	0.1284754079682		1.42385371132875	2.41579179988296	-1.4329232952114		-2.83191567851301	2.16662944345974	-0.0751659068416002	1.11718922135285	-0.458259384257117	0.338423504392758	-0.475401726521524	-0.108693424705402	0.00777039742033675	0.571177515491449	0.839814253622517	0.507844651292934	-0.0937122064664495	0.534289760390161	0.0785413810396959	-0.676796598621273	0.26261858950327		1.43310921858075	1.29740107919177	0.152361626191342		0.157441799452583	-0.0481544552429349	0.506786178503419		0.456212523629348		-0.0598889601175286	-0.352537244137323	0.376472649211808		0.655020720382468	0.0217644979560134	0.314936757834133	0.408030303819562	0.8784524492399	0.384761503338865	0.261364955187738	-0.22198811962934	0.439069497603393						-0.459838114664581	-0.0136225845848867	-0.0829794430805898	0.548196005083111	0.692709158385465	0.94738911462484	0.682130391796164	0.171752528102611			-0.0628511011759422	0.106734460065223	0.0965738428714087	-0.0805066006432281		0.219447229198993	0.558943715129173	0.767885107866229			1.11930877378175	-0.000508580696752747	-0.203562997238031	-0.0864798967175705		0.441295678479411	0.0105348132613791	0.173047790535408	0.719560239945258	0.394687008751575	0.846136344237585	0.616789897224223	0.974479724140166	1.05263408126452	0.891739428482645	0.561805203697283	1.78049609853582		2.68687849937387	2.26734283528267	1.93450799189532	2.24178685096541	0.493026427796145	0.661599827639794	0.767761871265422	0.154803164354491	0.999665642926182	0.466696770484055	0.134205289065493	0.400166092506917	1.09778351873883	0.2737910872778	-0.448247346771932	0.0204974300298331	-1.37595230432041	-1.17809785601888	-1.38693649007611	-0.566136178150589	-0.519592361508642	-0.635627345941762	1.2669509506065	2.01487442921678	-0.882523461653399	-1.1019681091505		-0.970247678971942		-0.603707880523809	2.19625578618632	-1.21556251318192	-1.38500566577787	-1.30692898672136	-1.08240090178103	-1.24415215728305	-0.00299608913772564	-1.06668826966076	-0.455039672441894	-1.10689581573514	2.69317504724838	-0.592867698806502	-0.293445718729888	0.570885021673309	0.534989927858837	-0.0628511011759422	-0.080315765160654											-0.0987540625671101	0.433836605240384	-0.0169993162996172	-0.114935566766867	0.0102750523158767	-0.196676036541748	-0.205233879564294	0.104440939162477					0.338372689420982	-0.454724289417727	-0.469940646693204	0.325676341052223													0.217262606389993	0.139959506596909															-0.11815470070775	-0.246174046371987	-0.18706414454001	-1.05686489136346					-0.0559022687056777	0.0197373008526934	-0.0889738171573169	-0.812878990603504													-0.38471497267964	0.00685996014766643	-0.181546171276066	-0.071481427050533	-0.249351591103471	-0.201037104133477	0.0647270112058913	0.243840292422737	0.308852864976568	-0.161808088847624	-0.226557280745261	-0.00875056829678239	0.510076302924615	-0.328507486631741			0.432656616628692	-0.432769037331046			-0.0736251574495007	-0.0487166977993215	-1.44881467293679	-0.781326171889811	-1.05751543015064	0.565769606992773	0.403811076936393	0.0250576972973708	0.251550509293029	-0.619399113343405
O95985;O95985-3;O95985-2	O95985	DNA topoisomerase 3-beta-1	TOP3B		0.435274623390423		-0.389200340467965																																																														-0.240305146490891	0.165817561683955			0.0760672645397205				0.0675104078008959							-0.348472738109788				-3.28874807877639	-0.0556226436411655												-0.31484439867485		0.210146683934271	-0.245113355412779	-0.000108387742125959					0.167406428031504				-0.0963018318186776			-0.317837964108792									-0.642361594324279		-0.539103709144882			-0.701075848259044		-0.611157090982084	-0.652651020649715			0.227998901602062			-0.178783611889046			-0.0768997514192577		-0.348358089200017			-0.896744470152334	-0.0667220093979506			0.07236753200324		0.644000524229439	0.269249279777827					-0.576647232509152				1.08352212202619	0.285489648106777						0.867056037784881		-0.333978783895596			0.302885129227884		0.46546945376247																									-0.120275509166196	0.180961966484094	0.0790106114286918		-0.503035261465692					0.176747312903253	0.784765352032521	0.832493227951419	-0.432057299983378									0.44467705338113	0.518038818091144																													-0.0604412082476284	-0.704467398187767																								0.227273476740746
O95989	O95989	Diphosphoinositol polyphosphate phosphohydrolase 1	NUDT3																															0.0246029097473213	2.51608738721502				2.65148617467351										-1.16761961807868												0.174541289079141	0.584307070193869	-0.0754464095059384	0.485003140754987	-0.542925241116257	-0.203697727703126	-0.22686281200963	0.459141725938252	-0.235706928433755	0.290747289515295	-0.0779035785729656	0.412515304509016	-0.0440365018147351	0.028816911459385	0.726461716351284	-0.42929225886179	-0.176022909019353	0.167681384279238	0.145723838678766	0.00400226698183251	0.109296480745253	0.0187395294875502	0.0872749841894433	0.18828229927012	-0.347518461944272	0.0290185010079715	-0.42341237431636	0.176868719893684	-0.498909434699487	-0.0643659271862686	-0.317651464594388	-0.336370610088354	0.153904139878967	0.126191496547711	-0.393851119218539	0.264816239359288	-0.108535551384303	-0.328984952261768	-0.284708349857942	-0.0199475754808397	-0.387940877384611	0.0557619309827614	-0.037546931323336	0.232131070794957	-0.240515530551791	0.541272620398338	-0.469997449242917	0.0351947278025559	0.095879153679502	-0.188044177455606	-0.238686146547331	0.0439826066270997	0.0736897111573898	-0.330597116837183	-0.145883487065152	-0.543927298209293	0.0231500978814919	0.00260557868807726	0.249602180161007	0.0202479709891758	-0.0879284967982781	0.259718085792196				-0.293101677083935	-0.327067817706595	-0.482060139165553	-0.368966466902478	0.386771317270967	-0.332753975361811		-0.449873289371967	-0.390895073040281			0.122346865995253	-0.376028843781745	-0.4733513716242	-0.269795999999654			-0.296265494066458	0.00999048629897237	-0.0050130375013987	-0.378326868466704					0.397654509273051	0.483502220546258	-0.686204809387761	-0.905735197320057		-0.352494519452495	0.024785094442309		0.897526138865262	0.504772898165103	-0.734009141032982	0.613141521118137	0.614340074826064	-0.0555976225979515	0.90558684492676	1.1236629128272	-0.401470876785788			0.825876787756804	2.91953989031478	-0.631801684714482	0.342661801545972	1.91403859695653	-1.48788743042288	2.1324792962691	0.902130897663329	0.987250854158863	1.25523785112835	1.49268448717589	-1.24416320079514	1.09437346654725	1.03326265427013	0.336049203132015	0.942040840557716	0.458849232120112	0.413215471977691	-0.145883487065152	0.00279641417065141		0.321928094887362	-0.387260445021269	-1.34852767531823							-0.625037718740388	1.51829076711976	0.18017937409146	0.288753218511687	0.0374339117644589	0.136289331395608	-0.0793708728743766	-0.0289047335877702																			-0.118848043210588	0.552421156614231																									-0.0719006901785386	0.142368233118786	-0.0237687040389156	0.153148840034539	0.200390048308233	-0.00397985091254538	-0.331583014191587	-0.158556369023763	0.039877099490009	-0.0753223520798181	0.401140551233662	0.269910824140557	0.199656221153149	0.220457311942239	0.138956548020088	-0.332385487964816					-0.130020197191842	0.146804681375859															-0.416435686059476	-0.355623610706211	0.187871681201711	0.793411832431421		-0.26788230730852	0.180181996680051	-0.188522954074807	0.232419161656749	-0.0969596509957927
O95994	O95994	Anterior gradient protein 2 homolog	AGR2													4.71306149987394	0.623853797403073		2.55818932130795		1.8548552356391	-0.995437730971978	2.31452233902741	0.736005147256416	-1.13412771883203	-3.20433984708351		2.68510438050648		0.966978376250235	2.87760272369535	3.03495709003662																																																																																														3.64706947129881	2.35069060570252	4.39890597337102		2.74640207000985	5.17821028595487	2.14989702379092	1.19859798038376	1.65782705349411	-3.05121286956189	-2.9994548175509	-3.61506646007509	-4.80813340278582	-6.13245540542219	-4.70745030325379	2.08773480792082	3.00381658785756	3.9869954713012	2.67255053867637	3.49129695159402	4.66013218813023	3.59695647156679	4.66271092694788	2.91573629846944	2.33770761723389	3.45884390915101	5.22490826174281	-3.36777958845307	-4.88760610434404	-4.18592240946252	-5.41099688663184	-5.2811802571454	-4.03162799150661																																-1.7344182319246	-3.20131542058986	2.88553313428397	-1.2232695434172																							-0.367169134194659	-0.706432724946308	-0.583411771565854	0.0762818468624421			-0.426531469155117	-0.50623571363146	-0.749266093844707	-0.122132931318712	-0.459236263588345	-0.20582799591994					0.139014326509622	-0.972812685633474			-0.0931789373222074	-0.309930405283176					-0.190207855347225	-0.667932843198738
O95997	O95997	Securin	PTTG1																																																										0.000394828804208991		-0.123129385700623						0.280330318023574					-0.583121654833293	0.115017486172214	0.311763229774056	0.428763592480322			0.269215056816117					0.322586076627263				1.25808820066095						1.2644192303344								0.62888679396633	-0.187322840843581								0.147224034086532				0.484905938094418		0.435532063130328																																																																							0.435722898612902																																																																																		0.184224200750504						-0.282303943003214	-0.212490194346333	0.0774726120324539	0.518649108621613
O95999	O95999	B-cell lymphoma/leukemia 10	BCL10				0.645713556573189						-0.820264766516483																0.272010590920711					0.997121562489871	-1.51858935909496		0.745467800837394											2.28163046803879				1.8815682648657			2.8929321380186	0.929785738442324					0.522654993877673	0.859132932079195	0.211505731965163	0.64526285556177	0.314268968021436	0.622274293784929	-0.0740238244705274	0.124389590693306	1.23693396102197	0.141153564466622	0.367663868643721	-0.23286026989941	0.392040111068952	0.50947151764743	0.320823271075012	-0.381183605343792	0.860235046819118	1.280522042474	0.310769253113584	0.0225340954262405	1.07666917574705	1.11907491580873	1.33207212703669	0.908239120415322	0.388492588724801	1.46559379547531	0.284277960817175	1.41431846824439	1.00543481054566	1.22575425408377	1.48065680078006	0.819455442850362	1.20655195253952	0.778673683739953	0.693567278588399	0.671610886546983	1.05325181700233	1.17878184939562	0.457748978427511	1.03357350712063	1.30284882189162	0.644303029335469	0.887247285313444	0.815295273900089	0.37781946919327	0.254085449106311	0.561408811992767	0.204003258341658	0.651860165110916	1.41070713441179	0.766342692310818	1.2115165734443	0.488417524652302	0.44620896108208	0.751552359186357	0.831341650860055	0.735564604847252	0.520197871927234	0.51375776668082	0.847940075094428	0.370642345296893	1.4824980449822				-0.914294487532585								-0.760497158176078	-0.461280137048447								-2.43837902585285	-3.10077294774138	-3.1574129663336	-2.58437042839271	-2.28179998218205		-1.49739663645506		-1.8672658545815								-0.867531123535646	-0.58799815684568	-1.29224913729726	-0.735036240391994	-0.445710002263188	-1.00374042113715	-0.635709152283881	-1.00169490746154	-0.958987965500097	0.542402522491365	0.572433212793542	0.142980963515819	-0.663833637312886	-0.631584313154497	-0.534396639058694	0.182992384117325	-0.189740163916076	0.338974652626666	0.334063456708617	0.820961134051187	0.546723601130632		0.442469095344093	0.949558950340873	-0.597485820699103	-0.51835429173002	-0.911968198696289	0.124097096875165	-0.232160102430734	0.751552359186357	0.624906891230637			-0.76724303813598									-0.167871393140946	0.584695359707359	0.296354916037792	-0.284342103340705								-2.68219150201518	-2.29051390842974					-0.197202436281119	-0.0275568370751658																																					-0.527614572739115	-0.244687786794584	-0.240157688530733	0.161962185089788	-0.0402094109629105	-0.165785154711226	-0.00833772443398639	0.0209738523328721	0.300437306649633	0.345351182896527	-0.168052451842093	0.119061033656486	5.20283860384928	1.778301073341	6.46296939306464	-0.00141346218830521	0.189335892392251	0.263272495717467				0.397936094965028	0.184224161497248				4.65487112995437				0.338328103399907	0.0636197210009165	-0.67255533162876
O96000;O96000-2	O96000	NADH dehydrogenase [ubiquinone] 1 beta subcomplex subunit 10	NDUFB10							-0.0135531896423208				-0.537364334201382	-0.410330178842721		-0.281568136970116												-1.26210986980696				0.331350417515775		1.9407328235231	-1.31125742548962	1.12638056046204	1.55493655641072	0.802984630785485	2.16971008465791	1.43492068301488	-1.65041401253489	-2.07702620077711	0.75250730494095	0.654592808061247	1.88052705766771	1.64743995879718	1.04867380839311	0.569589859959445	0.0932459605373624	0.403053306646576	0.700428289811071	1.88882654361868	0.365724602118282	0.989943559879072	0.502169623222909	0.813024324035206	-2.01049997980997	-0.520132895939089	0.48109171719865	-0.0974244615693352	-0.922201695054656	0.0937335992529042	-0.585716062246042	-0.0653543171212538	-0.250758958448457	-0.201812884223759	-0.513186443589415	-0.0903899861086822	-0.156617740590338	-0.282449086651531	-0.380136532396522	-0.531074813740441	-0.569550471198157	-0.322296653280411	0.0875460555734549	-0.0902945502392345	-0.718027689572711	-0.105181440651424	-0.320395612960289	-0.640103460242739	-0.432338859258663	-0.777314187565245	-2.29129536817386	-0.419590353657252	-0.472391799991068	-0.296418533250837	-0.501641590765361	-0.346564396957124	-0.484065502132517	-0.36234689177473	-0.277896492083515	-0.253696723848092	-0.585400759295161	-0.799317580214494	-0.629704514918653	-0.126153703694116	-0.596555916724524	-0.386037347826506	-0.20251718233985	-0.525666957011242	-0.41239053315479	-0.658229345772698	-0.355180630435227	-0.311103343500686	0.0310791670380409	-0.845085812137781	-0.689801772187658	-0.455764545834579	-0.421517947987945	-0.406389528016366	-0.765073648644967	-0.299385459042103	-0.312420426743253	-0.115530452809989	-0.455626691818927	-0.34538156801438	-0.243913864252095	-0.543660852729914	-0.189793391326452	-0.263428444126439	-0.502644103955543	0.195362690445422			1.08504639646986	-0.647046888793481	0.988131811718614	-0.439222898478206	-1.86008185482169	-0.289748076648919	0.265132762251543	-0.761479183457758	0.597845534875754	0.0102998385446574	-0.14264252598568	-0.890742944398567	-1.09211818841935	-2.47517533057247	-0.930000095197527	0.349921895392547	-0.212289392278852	-0.0503155426166498	-0.393672894421372	-0.369034576632539	0.251042191952969	-0.78765618992412	-1.70708842634466	0.204432114618924	0.257152886216078	-0.333143379326268	0.565159824793447	-0.700166939984531	-1.14281061257307	-0.764879135165191	0.0675189834372401	-1.69981582529185	-0.00740338163781451	0.318011202983777	0.332553041380621	0.320621650772583	0.575741549312943	0.483065079964804	0.106478547315852	0.655384517547413	0.55563953375172	0.0996632334208072	0.216353747123129	0.205763811214839	0.057307438161617	0.551163912375653	0.430110536635404	0.510955792931189	0.288874039916361	0.176140616780375	0.127011646662086	0.0793322447114835	0.0223423419425546	-0.285065539237168	-0.0881694406764502	-0.0934219718182905	-0.205928564741754	0.546785138440324	0.639267148023329	0.118182197264389	-0.513478937407555	-0.379436364927847	-0.115530452809989	-0.243723028769521	0.2138258605887	0.361817926774093	0.0402146319286532	0.23457569304158	-0.523688840304545						0.275873054657562	-0.452688942420029	-0.0728248117967803	-0.136257177371764	-0.0191182181723591	0.000158736773798435	-0.097324675701233	0.0540971662677349									-0.311918485343403	0.1522117967644	-0.597129581227494	-0.881213983458284			-0.0276348527471922	-0.121217388339414	-0.0669859923077945	-0.172966812354989	0.138093011950503	0.702329261413658																	-0.162213762104782	-0.631332279774858	0.0669009630559843	-0.703359990037507	-0.0971128033976719	-0.521153290016959	-0.00335965220908141	-0.709138944944757	0.0382184523612839	-0.182043958093312	-0.0264206764153609	-0.468234458162888													-0.410308650666992	0.0458300786635388	0.990482280825653		-0.271691675591568	0.146651574313257	-1.10001576663979	-0.841777079445459		0.145259264613599	0.132164954061604	0.121072480487126		-0.07513297169297			-0.283762150208975	-0.0344408223039286	-0.121191084130846	0.0871601380602951	0.00383623256468763	-0.0297458864802611	0.215661008893821	0.0773276815935735	0.462942030760677	-0.168605647549009	0.418587613858998	0.0407718470122389	-0.135786691688675	-0.262664006688787
O96005;O96005-4;O96005-3	O96005	Cleft lip and palate transmembrane protein 1	CLPTM1		1.18754112866753	-0.058883706069401		-0.305116613039818						-0.144323323922394	0.0126263331389577	2.41208356575406	1.00715086636761	1.84572032580734		0.514007590442743	0.38308449196427	-1.79902994552728	1.94483630743457	-1.58393512146047	-1.38188159512693	-1.35976697482021			0.681519657510057															-3.23612182592249			-5.21505651745289											-1.94275614354477	-4.82882140699627		0.101671473527877	0.0245349427492133	0.286516822869224	0.577167388896364	-0.0154818681114558	-0.129409866385895	-0.415836834513128	-0.759563558720719	1.65977890390251	0.355515528417939			-0.73367300860902	2.01432619268124	-0.740125022911397	1.04189697079795	-0.355781192690604		0.48329537960983	1.64692801088599	-0.307345533807749	0.901381770743864		-1.31244493074729						0.864167014277569	1.2544356068496			1.34234321472262	1.78509370050374		0.360761739043952		0.609055938691431				1.06174837084815					-0.426105319319418					-0.110099093570488	0.85173384878109				0.0885063861202686			1.14214470610594		0.683451791668875	0.204000014758621	-0.0460237996936065	-0.531953968856427	-0.710541831607366	-0.276962855979222		0.541743584144747	2.04398773604263	-0.680636002566307	-0.831998575734296	-0.155181863946981	0.143102902734891	-0.0324500750816087	-0.290381576024221	-0.471338309121239	-1.08575782420609	0.0873381612132793	0.0127762740447855	0.0864705469307499	1.40895724070727	0.0102167381681557	0.507091784194281	1.13663112771486	-0.498100970955755	0.182502212443152	0.454591640585786	-0.449809435672563	-1.27716255853	-0.740276156276572	-0.397798213060875	-0.408197509978005	0.065801132726657	1.59915209507961	0.604738069482479		0.00914972114142776	-0.281191348982981	-0.374110211036634	0.556906976385108	-0.585039811424884	-0.154714865758794	-0.357317808531167	-0.416224878537451	-0.0513628000992887	-0.653832774349037	-0.417809930318314	-0.384767598061673	-0.294153132449825	-0.356554811781319	-0.239649375168621	-0.395387801315475	-0.0648903567571071	-0.632196907638852	-0.0568663221036654	-0.683002991080239	-0.204656193634485	-0.255706214488545	-0.7923419306446	-0.336777066421864	-0.380219674400928	-0.55911014773308	0.0587537147034682	-0.75985605253886			0.00203429315932585	-1.08975292441977	-1.34392377887635	-0.636542744581979								0.516149475421879		0.168517502664655	0.0480610043819136	-0.141006102159058	0.175823551067864	0.168785596003294	0.191190053317795					-0.622616768656808	-0.990434664900021			-0.131994912692323	-0.315861690463052	-0.2035157132833	-0.103142345965414			-0.116344770573814	-0.186967161945887	-0.502623253666994	-0.0243108029615428	0.0581407266681167	0.446108477003043							-0.722863973651047	-0.664352689903126											-1.09360026138196	-0.983168050556076					0.0696286133781812	0.0273226615529253	-0.253035836517033	0.580305741460608													0.251063730379399					0.882085203516073				0.788420012079899			-0.872493527117351					0.0384360176053748	-0.00700208665277149	-0.067522619888258	0.583754723292532	-0.95619512421416	0.957678104585175			0.109202351372352	0.602717008716338	1.3468672128857	-0.226033802072203	0.777995203092465
O96006	O96006	Zinc finger BED domain-containing protein 1	ZBED1	0.441524513509309		0.412901367714681	1.83367795493029		0.151880748207452		0.00112666545428436	0.120042540689785	-0.147964366364522	-0.0368034432002722	-0.0276758534146804																								-3.88098187699142						-4.74439643748514																0.250434176616118	-0.09679826407318	-0.105622966107486	-0.0911562502659285	-0.0962134077993516	0.878134043245849	-0.227933759192178	-0.421105471749324	-0.117853272093478	-0.156899599542273	-0.66137744749531	-0.352829072522994	-0.0309505091426366	-0.618034557815774	0.0907546785749828	0.195383428309136	-0.339628803406369	-0.0633178714421891	-0.148662365523714	-0.284598980149951	-0.243270216529665	0.0479701041975079	-0.60360543789227	1.53428410970352	-0.338394576355566	-0.0591001502270715	-0.0116890563177245	0.00269205106374432	-0.0872288923147625	-0.112143955836558	-0.025584646588607	0.10552614198861	-0.41980955488756	-0.504532756662469	0.226404893991692	-0.0276211354314419	-0.250630356124004	-0.0962111322478162	0.0467633069553121	-0.216998287853198	-0.0974496761023313	-0.70708260284799	-0.629283094653376	0.0440287601285552	-0.10764072318797	-0.37203561837771	0.0811985879086222	-0.337627743709674	-0.0613228836863356	-0.275117785505682	-0.141537778689874	-0.482587161960153	-0.0406076039564381	-0.0466686732257286	-0.284718152567156	-0.198471181766215	0.908791636097952	0.0161295613230253	-0.22696615751645	0.0803408296343607	-0.0968587802602245	0.663190046969958			0.486276180919249												0.695513157789216											-1.81423381267498						0.576578397409323					-1.83923732639821		-1.45156957224276			0.549923758850571			-1.19692587970534		-1.82624377565444				-0.809213338411658			-1.75822463104289			-1.75392538257844			-1.9155632594491			-1.35891673326108	-0.421397965567464	-0.352128905054318	-0.284718152567156	0.0163203968055994													-0.727115991093437	-0.287989824655953	0.343655934349529	0.167790942543459	-0.777185701508345	-0.377006082151808	1.49380397330592	1.16310927721998			0.406709257645576	-0.143275999157398	-1.02308280899969	0.0670209708019056													0.254717546141726	-0.209409026661731																											3.62843440473018	0.14322145919938					0.502463776337201	-2.33857554097647						-0.0762945026582147	0.370749007751912	-0.315360841024616		0.110437503580244	0.170274472281158	0.118639536723714	0.190090630025773		0.328909610249877	0.144696657693883
O96007	O96007	Molybdopterin synthase catalytic subunit	MOCS2		-0.478259621394115	-0.18711705181178				0.0803905012860873						-0.653730243412742	0.489144318300615		2.53743381552306	0.901308618335997			-0.291728570500263		-2.31025232441533		-0.678770814839127	0.209134654122239	1.05479944803471	-0.325572259274383	0.141909618090622	0.273962879220184					0.820855667811731					0.804558774333371				0.753155905711941												0.361680616385666					0.105690602258142			0.0582338297521275																		-0.577773230371847					0.834779753892866															0.295420701811101					0.439611247463387			0.0820230185586247														1.87388923196902					2.5553250185503	-1.19012486465831	-0.697644581803013	-1.34413163068999		0.333389335747329	0.292921033545505	0.598409697320843	0.522389131530558	0.996222950139084	-0.143487325743966		0.876779813021756	0.626140348617931	0.869800967963512	0.906551036080629	1.09641233442541	1.21367534266537				0.569336377407745	-0.294621485630867	-0.293079484652763	0.0297580120030485	0.78417462048876	0.672535553712645	0.538978938222955	-0.556854438691117	-0.659242415156698	-0.76737378636854	-0.490156255452972		-0.512217252833776	-0.410442119703197	-0.114083581285338	-0.145662395457162		0.173473324473902		-0.161835231864904	-0.486345933120988	-0.0166359194194747		0.212612395130417	-0.0805968566058009	0.226234697670373	0.32124361540548	0.148542051826496		0.282845957295978		-0.499290042540718	-0.568707584207196	-0.559965567964169										-1.01252875561947					-1.16373217144703		0.300792941944126	-0.00416913721130274	-0.349386944978964	0.000920430263005562	0.228089729540083	0.126085152582671																																																																-0.0587171036105695	-0.138769301117476	-0.0507635755387684				0.339980524327882								0.00393705726238122		-0.103357384503323
O96008;O96008-2	O96008	Mitochondrial import receptor subunit TOM40 homolog	TOMM40	-1.20357286914577		-1.27813341118313				0.133431985062372							0.191356727221941		-2.76423061341564										1.61480461642934				-1.06706977380474	0.561356625808651	-0.166287615164083	0.68727187645868	-0.0407317198115811	-1.34820242127151	1.69480220335053	-1.79125316520358	-0.896574390172855	-1.61185904121709	1.28830560922265	-0.858979015118353	0.725113851430448	-0.445470451978188	-0.538758054531466	1.5714353934859	1.11135800679134	0.771701631075474	1.35389862079328	0.55810901585229	-0.75592981155674	0.838708267490245	0.651977470674988	1.04412738448283	-0.166678530421658	0.251610456067072	-0.836065948433585	-1.90482979135458	-0.125354819528036	-0.537157942264029	-0.167235861757804	-0.345766821535385	-0.0708898352023959	-0.287061167007587	-0.113883812737597	-0.00775805970671915	-0.373370608678342	-0.060543347923664	-0.205184861224882	-0.0408940056423467	-0.221472415192063	-0.136306706749906	0.177450695335513	-0.0710105080068816	-0.0814122993664981	-0.171806732575616	-0.0416425616404428	-0.0199332937209006	-0.400776055503589	-0.00848572323757874	-0.383183286646709	-1.63538298180961	-0.00572020771070945	-0.187531924672257	-0.0126042917559793	-0.281093851671784	-0.129953169655662	-0.261846269023063	-0.158826064748548	-0.0527874143594351	-0.215662828430498	-0.153673362854062	-0.0954697766500424	-0.257378666407605	-0.129608063211071	-0.302992464765565	-0.0953889696559673	-0.286415864444659	-0.249860713856869	-0.274815144062277	-0.316359451361096	-0.230179998985601	0.0308816080657616	-0.371101931582454	-0.0935281418637055	-0.222612361125103	-0.235434590955023	-0.0917275559596667	-0.193169080410383	-0.414626103893454	-0.127391645120223	-0.173526710767202	-0.0655393172849137	-0.141577655324756	-0.175451995867067	-0.102737801291401	-0.172206277095273	0.0459576561026718	-0.0386365648246538	-0.357281340023625	-0.195577420486756	0.0776325753727111	0.265747024522461	-0.414832579183076	-2.42918502591836	-0.563350753504199	-0.46188974543404	-1.29536577422032	-0.374193344088621	0.114808685627821	0.271782590789241	-0.0841961289845888	0.353708617334144	0.237621649542657	0.465783117647077	-0.363903941670262	-2.12622878208467	-0.492631101622143	0.826565459749982	-0.0637689393036248	-0.0410721888538182	-0.946811690807535	0.171147765737091	0.17563818761309	-1.43256717143059	-2.20182781486856	-0.500778816134433	-0.425334712554399	-1.68043635783253	-0.850990271612386	-0.241400059647384	0.570759359902847	-0.539017913501944	1.80425704368791	-0.4405467322336	1.22652456991619	-0.135520854512591	0.606491606499664	-0.99810119065617	-0.122123848696956	0.213140759839335	-0.864294356719724	-1.07543523450481	-1.08649780630176	-0.933858980374076	-0.510161420661131	0.0133657348494571	-0.425952762191691	-0.782361009715821	-0.792976239204107	-0.930915927137207	-0.833330758726962	-0.820391304213288	-1.34030994135235	-0.593956240578345	0.161376419600269	-0.52936785283222	0.451547006794142	0.323559299342741	-0.106549026726587	-0.662490912730894	-0.855529122466324	1.64171666823296	-0.00805055352485934	-0.0401938381736712	-0.0655393172849137	-0.102546965808827	0.480154092147535	0.932980585470352	-0.311989180287793	-0.0109856802054196							0.3082047908154	-0.445046376364379	-0.137483935355546	-0.109371941375376	-0.315156796604712	-0.221577757790685	-0.201453182840391	-0.209146136381544	-0.793130467020274	-3.40115203709992							-0.166347813393506	-0.0824253071129535	1.56954610943139	0.245372493874775			-0.331796906203456	-0.251269904061674	0.212478033354456	-0.148499434949304	-0.283011935484144	0.64783250191675							-0.924136758190686	-0.74492819692979									0.423737813753567	0.232559282886945	-0.0678240255873588	-0.0794441080128854	-0.260573368247547	0.0127620704848155			-0.0671522220592244	0.55093816381734	-0.0764368351505237	0.0515448370496552																-0.773712129466792	-0.240385974270344	-0.0951302626081624	-0.643878530988357			-0.213111142046146	-0.180845888826304			0.209491952766823				-0.00628111281009625	-0.207780642862958	0.0109091476296349	0.152935691362689	-0.595420164233618	-0.0673025762755695	0.284288424620051	0.481666049337365	-0.419689209138269	-0.00391021859485874	0.699088712628361	0.119446973285684	-0.559388862977649
O96009	O96009	Napsin-A	NAPSA																																																																								0.596238246042488							-2.37248171095075																															-1.93734104737714																																																																													-0.323028026412434	-3.10523397877435	2.32345707675378	1.28274552285129																					-1.2201851186533	-0.13536193924973																																																																									0.516678885251178
O96011;O96011-2	O96011	Peroxisomal membrane protein 11B	PEX11B													2.55302808105444										0.341287027015114		2.84473146376959	-0.0445587461059591								-1.16032099001327																								0.055499724872627	-0.75114268693613	0.127758426784351	-0.396072100513885	0.0326520513526752	-0.100069791525316	-0.19159999915921	-0.346570353211619	-0.274246868116132	-0.374336988596504	-0.305895421088568	-0.246165470981807	-0.23665200633495	-0.508508430426156	-0.338205747595449	-0.453128840982983	-0.609936023589812	-0.705499644257432	0.142222460887877	-0.348402555309557	-0.346263342653587	-0.581946801025755	-0.508275176917524	-1.63866338881097	-0.677291541810897	0.695566965137131	-0.848297372086369	-0.810468783813973	-0.633039804759862	-0.550773317461862	-0.638259313730877	-0.282839824566122	-0.279964972236654	-0.737313407529083	-0.892686612001332	-0.695722061689418	-0.501635810231898	-0.610911668275129	-0.388316893970509	-0.321484297089053	-0.401946592689795	-0.223979631669958	-0.346911443585669	-0.388699951841025	-0.413513707317934	0.334220998836149	-0.920179344422383	-0.533802644309811	-0.669183964123493	-0.486707230251208	-0.55717919402295	-0.73234984246255	-0.493847352072496	-0.388066579916805	-0.38038615935946	-0.469965548343122	-0.229660717045531	-0.398270682931988	-0.657129704867612	-0.481466646265244	-0.267627158183437	-0.27131277984642					0.203498335637972	-0.580587747979882		-0.702719665771097	-1.16578375028607		2.36654531368913	2.04460799982547	-1.82779527835577	-1.77854864815347	-0.762619924573701	-1.7302865011215	-1.84045826704471	-1.92942315354151	0.295335886092252		-0.598667838977303	0.703591120670152	0.0207569714871935	-0.378172926808066	1.13476365877218	0.736805744112781	0.150646379603797		1.0439009999774	0.742764386020651	-0.414597487592317	-0.146480579263769	-0.512679569190838	-1.21897348941953	-0.345194195034231	-0.89848019407058	0.829068510210604	0.777407506361721	0.699171575043166	0.677339858279316	0.843531755328653	0.375514835075948	0.33995795005009	0.310091421169442	0.126723362861532	-0.283264694996653	-0.168621029784798	-0.0330746936722139	0.457656714083857	0.649405542753468	0.618135137240432	0.548167154481569	0.582458611571061	0.122126398264375	0.202037114715287	-0.0170426353241011	-0.230583988452687	-0.246029165085081	-0.0806350904081348	-1.11727768346632	0.0954695811990254	0.231637534940736	0.180293736591293	-0.346862847029759	-0.199528782812812	-0.406756742061265	-0.398079847449414	-0.834231167204642	-0.26354405700606	-1.15856822111544	-0.253088678756769								-0.451818909421285	0.651971465115574	-0.0314928585590567	-0.295768085179878	0.0475612212092871	0.295168864604509	-0.201173092105989									-0.291199300578589	0.216287699366601	-0.116220230203471	-0.0176619119590191	-0.309552217114427	0.75163388253366	-0.437483367314887	-0.0704206115976843	-0.112904217192678	-0.069849792458172	-0.243455600436762	0.350059535366208									-0.817127932359165	-0.46870585382884							0.162061206294115	-0.111089627048839	0.0780214121934191	-0.10116163988255	-1.43687625181478	-1.79519033704565	0.968241018220819	1.06809099181935	-0.599683904051042	0.0924717359374354	-0.146762509057677	-0.0060890816337205													-0.48492081268933	-0.299692060340657	0.575347213153921			-0.0602250598430283		-1.60605334468704		-1.14287435572292								-0.169802858545142	-0.148492526083838	0.315925836029553						0.0711782997157872	0.155538225912613	-0.583093607362396	-0.55536102955946	0.846191439115368
O96013	O96013	Serine/threonine-protein kinase PAK 4	PAK4	-0.454854702102824	-0.00284648900146199	0.0889431984464786	0.489762997843918		0.191768678630178	0.0475996893332519		-0.0485113597472736	0.622881447983594	0.479722380094914			-0.72119812277944	-0.525809064275417		-0.361643220391903	-1.03626250637564		0.290126353753313						-0.886957697488817	0.722377708355174	-0.818883978709369	-0.273730801921143												-6.1090566481882																	0.546025294992525		-0.258814363575604					0.280532875860442			1.02501577892387								0.142991784287414			1.01441021553913				0.0720741396039394					0.0206221387944072							0.552199115901136				0.435225693552267		0.54310310512379	-4.22079356464494												0.315397229195541									-0.0128135445257346	-0.0216614085151927	0.198791382214424	-1.00902207843658	-1.00879012784053	0.247216033289871	0.21017119621238	-0.0108093855839866	0.496525099477681	1.35733326170335	0.770260195444714	0.366063524617632	0.899473477595986	-0.192477203571053	0.812447603777557	0.353037576034531	1.37620017810585	1.62863803864882	1.13196266437624	0.882946482014157	1.71464589894313	1.0203308130794	0.948397042461803	1.30014000929158	-0.0247040547896004	0.198364499309896	1.00894770479611	0.0132758113965436	0.072569987663917	0.489896174749282	0.0726290322158263	-0.197785270318355	0.787838684355365	-1.42734234180189	-1.86401350587553	-1.81054016168879	-1.84732972940069	-1.67593661615705	-2.34569103093653	-1.47918113602576	-0.573805189816706	-1.9112912234688		-1.03206195613645	-0.975693511373036	-1.14098770750186	-0.720909459639823	-1.68517409736004	-1.65405317924827	-1.41597025911669	-1.4449039836893	-0.984394616332325	-0.280825526887948	-0.531204924028733	-1.54448708166049	-0.706064718336631	-1.54024508322089	-1.19642941042758	-1.96074990662933	-1.69253335778407	0.280240382042302														0.29977318329541	-0.567335019551679			-0.155693442193811		0.58407036497867		0.807203430483938	-0.26306819446809	0.929822690896554	1.08369085398834	-0.0622725429201777	0.291000456315341							-0.404132722939971	-0.652949613100133	0.159829127460792	0.0372428690203415	-0.222688150930758	-0.340122683692089																											-0.552952773354481	-0.974026848917285	-0.289086211228213	-0.595412740575069					0.746384050574893	-0.256508500317349					0.833477828458619	-2.08188575237198					0.144185651902213								-0.652765979215843						0.0594356861634078	-0.0332312981126805
O96017;O96017-9;O96017-4	O96017	Serine/threonine-protein kinase Chk2	CHEK2	-0.0560205999605975	0.0388767685071591		-1.48652391176322					-0.207925249960531	0.23852179916899	-1.20565632130791	-0.218901039660382		0.157080860743037		-0.683181147824402										2.97051412893895		-1.42517752959521	-0.567971784288456																													0.377109324857342	0.306192761730014	-0.0281953612484467					0.366769794206265	-0.164874339400296			0.518641417424677	0.39226961421776		0.843435275970575	-0.311023291916632		-0.287768422755212	0.220274473877013	-0.151881649357189	0.0191799156791396	0.185211678248826	-0.700582152121088	0.545528537033533	-0.418280765841395		0.0444666656819036	-0.283755225296081		0.104627863585175		0.0289469728272364	0.037001372530635	0.466483600165953				-0.731411317716454					-0.141641303779861	-1.14991172129368	-0.0749649479153361		0.438614480341603		0.100236771909839				0.218289821072155				-0.34092515741515	0.136398634461365			0.17979594775584	0.247124637526542				-0.0339411877614325					0.285985096033458				0.697399980154407	0.773862636553741																		-1.49473434751204				-0.0174441418103211			-1.13100272454639			-0.971418821948106	-0.194319614012901		-1.38573713829969	-0.11987304478513		-1.17930957636784			-0.252375022641587	-0.648383655648948		-1.95977475717651				-0.521392618872185		-0.722868657398812	-0.617069490651826		-0.906813409680697	0.366477300388125		-0.00847313379241441	0.136589469943939											0.491681350466586			0.0600908579551816	0.183766246341763								0.101482823536738	-0.604217827462869	-0.17188368294248	-0.0666308539451807			-0.0264593885662177	-0.0132517221415715									0.51651210356073	-0.0602719438189279																																							0.125051538036273	0.0580489844762004		-0.493065698236129	-0.653760424326543					-0.64479888104279	-1.28473157898766			-1.20388000949558												0.45485124456907
O96018	O96018	Amyloid beta A4 precursor protein-binding family A member 3	APBA3																																																																0.798985056563104																																																																																																																-0.198375179509762			1.25327545257157																				-0.447167606815382	-0.129982380210044	-0.0151846953200931
O96019;O96019-2	O96019	Actin-like protein 6A	ACTL6A	-0.128435180716896	0.0828833850244222	-0.135744680877632	-0.849169085332936	-0.101571355125297	-0.0671433247359585	0.0449634878360771	0.128137566276704	0.0694812733803992	-0.0397128720153768	0.111286402797919	0.111742904430379	-0.176320122286809	-0.0239354581144877	-0.118101106795063	-0.00421263972427242	0.24309498533602	0.762140207770434	0.402600238210745	0.157277828108381	-0.680109897343842	0.00802172969349146	0.554287259639717	-0.191170389315091	-0.860195032619196	0.337605560585533	-0.480487581475294	-0.508218818239055	-0.625554217974341	0.76003217846263	0.309649986030289	3.24970723774125	2.54367084936391	1.40833620686223		2.34924163257592	-0.592383231587372	-1.19003257489089	2.53473982680128	1.21176377971504	-0.869365885772439	2.56103211692384	1.09163598404448	2.26007936754776	2.52445023259622	2.9438534212647	3.08514891956816	2.03095910841764	1.18896587372881	1.4521909272493	1.53468764650486	0.892878703879409	2.62233857112353	2.31569527266869	0.344893806266321	0.267489504485068		-0.204006989324269	0.0258841347978188	-0.229396502496296	0.179784722102773	-0.0941105969384475	-0.22117095919625	-0.374949977304837	0.135350543385598	-0.225366509428391	-0.105807031163802	-0.116698933542452	-0.0988008632402554	0.125497416257511	-0.200286835256106	0.0321697342780601	-0.0130741580106067	0.00896885832352856	-0.0667201194544836	-0.120281922644904	-0.0978537154754367	-0.139455483468709	0.00348156453463325	-0.0137684633888962	0.964137111987233	0.0287609090682079	0.0162661149011222	-0.0189321198808987	0.00698171265862324	0.0195858838379073	0.120399649689316	0.0335963917767721	0.140988095673254	-0.00894279319145785	0.0408699499849976	-0.21652491170557	0.0646660610358206	0.0134075784026643	-0.241449285170145	-0.09853600587394	0.0245527701609716	0.0167968085819046	-0.0591235259508219	0.0765274830723864	0.00235354434828368	0.0905262069582343	-0.187905979441529	-0.139552328217748	0.179977037045875	-0.147401472409332	-0.0708229349093606	-0.0349590111014181	-0.00971897746878245	-0.226149101653695	0.0344268753879255	-0.182786365781609	-0.0924758698993157	-0.206965852336151	-0.0370462499996575	0.0851584411087932	-0.325384675652382	-0.0704232639290613	0.0558506794084965	-0.0342930816264846	-0.303727845478923		-0.702472734239188	-0.672591918219874	-0.146454959202849	-1.453291646117	-1.6663331270754	-1.57508550915191	-0.57006409981511	-0.805209739358222	-0.584729684449056	0.337416742543339	-0.166876730451399	0.520103749963663	0.69273018698526	0.571426624839113	0.394810403512913	0.115979047432048	0.596115713583017	0.811428143673083	0.160680618733731	0.207718086396175	0.660360767715919	-0.250085211109119	-0.140332288227087	0.404507784595522	0.042860849468825	0.309203709790517	0.322853692559732	-0.21145447310081	-0.439052649682891	0.378179154644287	-0.542830470434914	-0.692930471367744	-0.0437810063492263	-0.162214272688288	0.196052573390267	0.167862258646013	0.582988535931701	0.379464809051593	0.676432436670772	0.620498850009384	0.615214190994732	0.607952742759207	0.581595979597918	0.817716130175437	0.703578915837776	0.485047128506468	0.779984922317948	0.679761462385007	0.228262873114102	0.122362353395455	0.539574186007193	0.621384922314429	0.568571216002219	0.417336533769216	0.471616388815133	0.615523434530649	0.815911135627082	0.398416140276912	0.434898940599218	0.571243782457074	0.135058049567458	-0.0981006957715799	-0.166581100884822	-0.0368554145170833	-0.595723626223117	-0.383363256893612	-0.832886579970351	-1.20063920740724							0.21303887281417	-0.320087460510247	0.0602500020164612	-0.0661769928984647	0.0533396571397273	-0.0149837445530653	-0.067178728039538	-0.115545590227793	-1.22148729937951	0.629899557697072	-0.06654176641717	0.650499297926162	-0.144894001162022	-0.808725634732384	-1.353398479787	0.297835225741356	-0.27077346528432	0.301666954646727	0.312383722245816	0.0728129017318565			-0.227466338838022	0.101269814996514	-0.172571594321419	-0.105325491334603	0.300915261969842	0.330914655305456	-0.0298111960809877	0.0848621262295523							-0.446957460375129	0.0488629833560493			-0.251208841880058	-0.157537641753193			0.0849822597355249	-0.0894155765789236	-0.0838384964663037	-0.592890181989287	-0.285742210356803	-0.517643081373138	-0.144717123233821	-0.686583404094563	-0.00426517691554952	-0.146833561526563	-0.0576800392120313	-0.49831059553792	0.207497688674108	0.344260618603615	-0.153070940126075	-0.374572084807024	0.142797584931396	-0.189075079851836	0.43020569888406	0.517109776905954	-0.191599573126554	-0.216499952098501	0.13452974172112	-0.0444782101124366	-0.0281438050558046	-0.0524540158716987	0.316443926743835	-0.0581821281558851	-0.217785939278201	0.163288579025196	0.0270544232466112	0.220369222226304	0.132014915654058	-0.10023954867333	-0.0896298014193538	0.018404013268598	0.301499331279525	0.18749634002079			0.552409285880021	-0.0608746896108744	0.0235527659787009	0.125882662399757	-0.508408865626236	-0.113363326959365	0.424216774548402	0.177570576026848	-0.122924016040004	-0.153845651387499	0.21493163428127	-0.00196192671394146	-0.444540444048328	-0.712040973791384
O96020;O96020-2	O96020	G1/S-specific cyclin-E2	CCNE2																																																																																																																																																																																				9.88925623906772																															2.08305166017421	1.97256659091658																																																														0.140689293847797	0.520361460207911	0.0416706122186019
O96028;O96028-5	O96028	Histone-lysine N-methyltransferase NSD2	WHSC1	0.255476104419653	-0.546533966583747	0.489677215344911	-1.22445575940985	0.255341737114862	0.130246851023841	0.169378229097258	-0.127992119600142	-0.452102037182087	0.306152733147	-0.400909088587806	-0.0431721897378488	-0.400156166828014	0.226305626673596	-0.698808437398413	-1.42115100836049	0.833548794490271	0.904733056988232	0.298107278886279	-0.840063763795337	-1.98628551383465	-0.977478700611393	-2.87461772838833	1.0008158165463	-0.784556909516331	0.392092048464238	-0.472738829810324	-1.15902799554342	-0.0254834784430216																				1.99869260217436										0.348094174056298	-0.513870035963467	0.51873471987539	-0.274842574819946	-0.339120459134035	0.366161617906946	0.46794546523004	0.525062000906919	0.525429551156127	0.600578450614462	0.124013422861345	0.901915757073752	0.20141536972019	0.00876093278077816	0.434499019470521	0.542737489443512		-0.0654391232073996	0.0550459097775183	-0.0925956340643648		0.496621092492237	-0.495547949461643	0.168923008133345	0.351932299015378	0.570931598705798	1.06659870053524			0.299289842633864	0.428843298803874	-0.056188163012157	0.797044001717346			-0.00479579209174674	0.591774992736948		0.48278125164848	0.309183983747178	0.282560005532501		0.887038233017024		-0.423373714357711	1.75547354363439	0.682189579987328	0.844497348062788		0.588916366330835	0.537584398692582			0.916821815938436		-0.292772381386524	0.220583001459776		-0.14568981584779	0.547662908252083										-1.36120031614513																	-1.32488285342956	0.315062037274011	-0.368931202967012		-0.988800575882163	0.155407438995531					0.145854004759391																											2.52707476359334	0.467652971411899	0.12471359033002	0.916821815938436	0.22077383694235											-0.654277391503251	0.528488059437716	-0.305175156681408	-0.0556093183857139	0.441756134568753	0.173432537535432	-0.383565849800882	0.109339276554301					-0.0286110481184581	-0.329688105316299	0.0545866988568742	-0.46905150746558	-0.195109195352248	0.0506626125921645	0.242598315604603	-0.314640714876963			0.00747404859962719	-0.454392077449042	-0.192847275181117	-0.288699909944839	-0.0697037083125251	0.495308384601729	0.389160505414534	-0.11720722169922																							-0.147588311322113	-0.567683797728783	-0.072297416193449	-2.10423861456985													-0.218851687737582	-1.33763575643721	0.00959976906815829	-0.437029425321908	0.351306514315663				0.101944061766243	-0.224015284380358	0.11964511387351	0.0472667481206369	-0.40329385163348	-0.794480247132753	0.979640912365421													-0.132396931749127	1.16076676237028
O96033	O96033	Molybdopterin synthase sulfur carrier subunit	MOCS2																																-2.23680188774216								-2.39348986903662		-3.25022466430063															0.72085927272626	0.0643388008740602		0.0661765389184298	1.00815174496731	0.597127324151131	0.339468870075551	0.0753736678256717			0.0831432580048089	0.00752636245159458	-0.214241849698251	-0.440221247070358	0.563993302023644	-0.639935454606163	0.0451227121062301	-0.0353711133361798		-0.199008277158603	-0.607218831487185		0.141230373569495	0.126532520374045		0.274807055441216	0.383066381374686			-0.276532280623462	0.358326612484843	0.572405084252532	0.38167744502863	0.329682186341972	0.422529873514677	1.15314645121137			-0.113774862584225	0.72369167813446			0.0848565710929381					1.68073070765497	0.288538631221327	0.448365049155171	0.245481116286183	1.15483020972996		-1.69055935920321	0.473139471344821		0.49143317558886		-0.0596730972260624	0.907438973829968	0.42654227153545		0.7893871336722				2.36132997072119		1.71830097128132						-0.845846623688996	-0.215262849071625	0.353336015815085					0.711956966490419		0.832133878572089	0.678257127242704	1.20516400348552	0.762347335005	0.356708260685832	2.44347877285768				0.466491655256873				-0.203281581705402					1.03562307085629															1.13526513207228									0.656461166577429		-0.213541682229575		-0.0594822617434883											-0.87883921721848		0.351975231529151	0.108696832358574	-0.355867511139868	-0.00085748051270651	0.342661835905558	-0.064225575397549																																															0.156692589649497	0.605756571001789	-0.0362948817160099	-0.13600539792384	0.237849259022744	0.0468816749591157			0.362984408807685	0.187938772252041	0.184673154027947	0.577049170434072	0.0142520306600477	0.020399645235206
P00156	P00156	Cytochrome b	MT-CYB							-0.535393687395516																			-1.86357141500563																																				-0.0940909589494743		-0.648028979846438			-0.166657609376569				-0.287625190880389									-3.38081928522469										-0.385074400122832	-0.163798125001585														-1.78472295490971					-0.239167936207996	-0.176190314511278	1.40972157786198	-0.207630694390382			-0.265442692866149							0.848281867430837																														0.871747980767777			0.784059475005281	0.790250464850327	1.08319513050601	0.725918735169365	0.670371865224646	0.856394575505522	0.914641446034949		0.649432767362567	0.708487015505585		0.181195322906535	0.827839709553996	0.886765891370014	1.0894279711184	0.565041471442258		0.649530930683724	0.171682600091174	0.427893772312907		-0.0819554870389929		0.117920229318546	-0.682983607383167	0.984653895585024	0.912346320257574			1.40972157786198																														0.105642637629157	-0.381274236698639																																																					0.0116058897673313	-0.266083743789065				-0.0130343085380203	0.209257539472481	0.00227988108753832					-0.201716553463438					-0.247398750380885	0.952132825339492	0.219977470605867		0.160950900919477	0.290862238498537	0.43274713369587	-0.851186389626409	0.242223620047074
P00167-2;P00167;P00167-3	P00167	Cytochrome b5	CYB5A	-0.667501289958714		-0.497750804965702	1.91946336183094																										0.264614249585888	1.06163611737095	1.09766324473984		1.48921056759171	1.41633800790925	0.742491757998207		0.990901352898598	0.342680211729668	1.27764122772303	0.920032568541541	1.1661524391171	-0.125758819411701	-0.375800101504131	1.40719580357	0.606604903708889		0.94430852212884	0.556262510881082	0.474569533093294	0.906255419069242	0.765126125296246	0.726471155777199		2.10578119140112	1.23129455977025	1.43928303941827	-0.623339582789929	-0.601322583451607	0.0968616575316356	-1.03420763591571	-0.369356463775119	-0.730253660279141	-0.0583043314122164	-0.238813186616415	-0.828785004964051	-0.841571446478136	-0.942933606613191	0.383295972627291	-0.690939690241927	-1.25144653984917	-0.807865258907374	-1.3112514650818	-1.54860732807735	-1.10052881525724	-0.430055989338453	-0.716006656736167	-1.13114060174586	-0.824934677798783	-0.716112799697206	-0.738072003042509	-1.2330947250355	-0.675049286622684	-0.620101220105783	-1.54895754726566	-1.09016426515134	-0.882157266935025	-0.980627824870292	-0.78507912383579	-1.02526725864606	-1.0744765577123	-1.40884218032671	-0.511751806723238	-1.4792046276243	-0.224856055201596	-0.461063085838622	-0.64227433213535	-1.33626845760563	-0.462606606275602	-0.362580575684185	-1.17201554165153	-0.875332832986439	-0.167878479603155	-1.42513788767604	-0.829355785209738	-0.766794602947264	-0.898016081447843	-1.20859562194634	-1.28335176391335	-1.71011057935625	-0.974202146556873	-0.785458924924415	-1.04626180730551	-0.621224955419914	-0.410105708883519	-0.935105227651816	-0.659600320913668	-1.00286668302458	-1.52957092405527			0.192223146255748	-1.17739279446223	-2.03294249432337	-1.99778043565132	1.61516582202633	-2.44784814997512	2.74356216001158		0.0336019251905368	1.13749461137567	-3.87687930014155	0.178559956463134	-1.0874332092122	-0.628687923436086	-2.05835888061393	-0.623567588827437	1.82471259983754	1.3783639703896	2.10171442892066	1.80953416060636	2.3192789253245	2.27896488986819	1.64225172991189	3.15418327820987	1.85173965765894	0.725538800538466		1.26959363937575	-1.67465411957705	-1.08588158804883	-1.64351157306424	2.68504680737181	3.61901396275894	-5.56488988118372	0.476513061005018	0.397350706585589	0.665807751897033	0.375273031535321	0.32524863297617	1.01694809508922	0.552286261272056	0.442821503963298	0.54838271423803	-0.045489030487917	0.10144444288706	0.158907336212576	0.61442864831324	0.543848567627146	0.644329782915029	0.313744762296468	0.386093040633155	0.460392857409989	-0.01333769236432	0.00852870506985126	0.107876922922105	-0.165598173274924	-0.243957566628135	-0.114864730660361	0.646279134921732	0.637330544342417	0.479051490685106	-0.239105680434555	0.383996140095967	-0.785458924924415	-0.409914873400945	-2.49121582974758	-1.5244645862576	-0.379543121647224	-0.390448622188025	-0.308241986326924					0.485077654290002	-0.599267088765144	0.677994358061075			-0.0642887169400309												-0.142693651369766	-0.115738726184398	-0.065637742695832	-0.0940161476411538			-0.162891055411171	-0.0652399015494609	0.540536022429003	-0.244892102462563	-0.621463840907684	-0.291341092213169																									0.0727956143445911	-0.213923599705655	0.00383799354541288	-0.290155817197531																							-1.43834738336845						-0.0161874470323138	-0.0213007284159758	0.00650254274302975	0.087780999214125						-0.374023463970003	-1.42516065692619	0.10674067901177	-1.26129413864284	1.47888314797646
P00338;P00338-3;P00338-5;P00338-2	P00338	L-lactate dehydrogenase A chain	LDHA	-0.744038976440992	1.30919739007649	-0.917830704746992	1.3777270188347	0.00590303292259109	0.166942714351335	-0.0728251797165556	0.484532021558918	0.335331915954484	0.0166907636453795	0.172000855689343	0.0822833039567148	2.14268977390725	0.370276115907368	1.58850466464678	1.05844953838996	0.736727820323992	0.688139626326657	0.728853862130462	0.760113543289311	0.333068446031738	0.403156441771002	0.493837774524191	1.22388166727488	1.38036566234876	0.71067723090715	0.960976436120594	1.42814496787915	1.39757401867363	1.06819243243348	2.21039266230234	1.88343045898681	-2.4182129695182	0.979665278686465	1.72165155812569	0.638534176895639	2.32737298073341	2.43786495963042	1.72000272872704	2.58102965040403	2.18130568789543	0.369747758088639	1.02014118711889	0.706154274614125	0.259470978145951	0.190794717810213	0.540447141439143	0.538876045555099	0.686416815215221	0.764834134504117	0.347032428116725	0.318829026933829	0.380485436044916	0.837908167147775	2.40155085766848	1.84774456988907	1.66172618575308	0.0837559181063922	1.05065943049627	0.0227203579574713	0.165135058175114	0.0875840505225842	0.392497709812797	-0.358477426789977	0.411992046432965	-0.261278244858774	0.104583596968548	-0.21149695634214	0.509524366134134	0.469780864390433	0.37648794091682	0.913252744804407	0.218425857452751	0.0328212814433559	-0.0193800293927359	0.126403466361957	-0.221400926988236	0.101493125215998	-0.275516229261051	-0.165410018111463	1.17013739367029	-0.0964058497997341	-0.0318551129958904	0.0565540384018954	-0.0713227809323548	-0.268766873081958	-0.28129728819699	-0.286374269471344	-0.0830877359803657	-0.0837958249684243	0.121467832621309	-0.0792670108367464	0.153532834882239	-0.16474272851462	-0.186577317012779	0.0125027386049397	-0.0311711298991192	-0.163216195595641	-0.0418264151268653	-0.0652447097361755	-0.249990984788881	-0.136777535851319	0.457984730852772	-0.0750189941130921	0.38694550113011	0.039254768339036	-0.222921290570807	-0.214604377452728	-0.0981378969636982	0.433791045510989	0.0315952273088511	0.158408920447033	-0.354346451379888	-0.0108795492614624	0.107051501925753	-0.169470310698586	0.0229688653847888	0.00334003264596108	-0.0587117112186766	0.0604874220597455	0.0715148857527548	0.0271619645515255	0.0958339189623585	0.564473025630707	0.514776960731149	-0.0584527081236992	0.210208161583344	0.0478253588386938	0.724953781538915	0.643920958589029	0.762463535381231	1.26781766451837	1.09095812650725	1.03916072020513	0.538140397954654	0.918913541371371	-0.154706971807513	-1.8311901820484	-2.38419321970203	-2.15442778572573	-2.14161040612845	-2.33505451235129	-2.13168338203365	-0.926835856318762	-1.07222547321084	-1.12315080619003	-1.02569610918034	-0.87333659487092	-0.842071085214704	0.0392042763870697	-0.0242903600906136	0.101243575150754	-0.602214229595168	-0.465350571654831	0.466424463363903	0.910768715646115	0.508241665077361	1.97027964950404	0.5005733474419	0.0626584446442347	1.97911695388363	-0.438716947624108	0.602019339627435	2.80837710877328	1.22540945386121	2.45135355005578	2.72529494324407	2.23311749582818	1.69587571942212	2.08724806409594	0.925864168112416	0.349968712611066	1.95344362867123	1.08444743895507	1.04099529046951	1.63537613256723	1.80639957637413	0.961108141364429	2.93137305640609	2.2798599617289	1.75395399509101	2.65535073953994	0.411699552614825	0.517777157721809	0.158408920447033	0.107124214426242	1.83124973520233	-0.246174474359191	-0.391578071433408	0.705520436342697	-0.350755861071062	-0.381430044569502	-0.220997863283413	-0.134327961579731	-0.202561846346842	-0.120074146413969	0.061247420195331	0.0794250554092494	-0.265590300181735	-0.101319504901411	0.153375997624022	-0.102127820417675	-0.27884761916024	-0.149533743451007	-1.38384296491387	-1.33119225297868	-0.175598558290224	0.0717917396912438	-0.46019241864364	0.359840742303694	1.16883719265734	0.966072200182371	0.250734990011947	-0.388389465181846	0.0746912142614165	-0.176471937123211			0.297959236226274	-0.376829559059063	0.075392581598179	-0.0672054590060815	0.880690072668006	0.474989347881331	-0.577543558463072	0.107029932676998	0.243879640938489	-0.0469006819345339	0.279635276938353	-0.646462355166625	-0.0566237235440212	-0.336326436027165	0.963595755410403	0.28298427533778	-0.411667166181714	-1.13203318453389	-0.349613648506294	-0.200877929771224	0.228007507729452	-0.0544505994024032	0.0848372761873396	0.0735976052744855	0.0847670542047452	-0.152287490497924	-0.0585375196727598	-0.0447684447870176	-0.0125421293101168	-0.188959134299114	-0.254187151282282	-0.138958617071437	-0.155395357201555	-0.238736317121744	0.52402172490748	-0.0732537134270919	-0.160450589195227	-0.0325372822704311	-0.154703019996775	0.340638931896236	0.217477991644445	-0.142005083496577	0.86966813165232	0.062439635238598	-0.324363611029805	0.123863702266389	-0.0643402906227424	0.475084015058145	0.463921657266372	0.00410403346440449	-0.261645860113157	0.37520542413991	-0.258449097244528	-0.331869855418181	-0.295671804458205	-0.161270572060151	-0.0396755640657542	-0.0540142260709647	-0.370047802212984	0.3318408535719	-0.105282245956762	0.591200312100797	0.459364319640347	-0.0432852095267998	-0.0332846217135412	0.0160067843348517	0.191121463581024	-0.0212755407204925	-0.541564172276425	0.319640888861457	0.464410999035882	-0.592019398249702	-0.197993857181116	0.139832418264374	0.856366283464113	-0.602557611992482
P00352	P00352	Retinal dehydrogenase 1	ALDH1A1	0.882048021114019		0.630358644103256	2.7501803364764						-0.704226488984029																				-5.57712897795468			-1.82572844334038		-4.80061668373108	0.262135181653876							-4.36325439728499	-5.86219529121691	-1.47159387177589	-5.29604922178321			-4.84985424185051	-3.94819589427602				-4.50545924912047			-4.5277889892523	1.25300848658356	0.530595526570445		-0.175642659104462		-1.25709131923156	-0.259040164599541			0.0366965317484631	-1.00639810657724		0.192745470763903		-2.00904264323699		-0.140379781675544	0.192140816713843	-0.56719087710679			-0.250726679594561		-2.25220544154093		-0.323190967300973		-0.0110738293942843		-1.04363484542528			-0.802093278924913	-1.55522367420383	-0.418667232140579	-0.405085065199719			-0.46566267987778	-0.713071361600684			-1.16985147601608	-0.279270785657164	-0.673185582734964			-1.33660539110452	-0.400621290351799	0.122275001874041	1.05156007045046			-1.55396642657773	-0.666035911492638	-0.769547113337015			0.48675680506966	-0.00418308864343237						0.437139024531543			4.06293528969947		-5.34398456819764				-6.00533913104748					-2.48927234179577			-4.24259281812927			-3.59229108225138												0.181402363860228	1.771312862583	1.38984842539119	1.82624606358391	0.676079552957475	0.616762115708877	1.05382886185622	0.684665467881174	0.972251989279421	1.21020209194217	1.4812782592816	1.51071582619365	1.80133186337313	0.789025833325773	1.04192952494359	1.06362643306099	1.39081544735487	1.18934002287316	1.86786671337116	1.73625505517543	1.68494695763632	1.88668173735065	2.09965053506232	1.59804107527639	2.17085821085477	0.700455929260258	0.742981652773804	1.22042094329198			-0.666035911492638		3.09987983505649	2.54151976264283	-0.793737893097551	-1.7849787678559							-1.97805589971392	2.3868657390282																													-4.06575498085156	-3.1420076750907													-0.403855538736495	-0.500068998324385	-0.158676867932409	-0.658648776034177	-0.181291046391772	-0.0945003598301262	-0.163078499207185	-0.341409091316187	-0.209905110360441	-0.256651356344881	0.170626700185424	-0.360253889807692	-0.455395236894985	-0.0770817622160397	-0.316520601196294	-0.00137095175654023	-0.260302238206292	0.0717078145415883	0.533553686264228	0.186914606446214	-0.380875826982427	0.186976257606569	-0.766797918084206	-0.399921331971773																1.11036676827407	-0.438832090647033	-0.1117782094678	0.119383540984833	-0.101940755323424	3.96472588774805		3.35073329012145	2.34249284990153	-1.12817269694207					2.77731680210982
P00367;P00367-2	P00367	Glutamate dehydrogenase 1, mitochondrial	GLUD1	-1.02662298997831		-0.521753894256001	2.15668518446359			-0.494764691608665			1.33949743195801				-0.212993723334198	-3.17056075084554	-2.23313939807396	-0.0302923016426837	0.0832043898717109	-1.95765491453717	1.71617134862842	-1.9054882705789	-1.06504898059925	-0.230687511861129	1.93731383000458	2.1640663333265	-0.323879768843579	-0.545227278507094	2.87494934594925	3.25508615898669	1.52763247726491	1.52339899332224	1.09661582112299	-0.293411052368383	0.886659899580013	0.726130304310945	0.181151640598391	1.08738407456191	0.953389407510369	0.82645587946154	1.99704612510141	1.30368352412631	1.00046315934806	1.61715691739784	1.39729308292789	-0.913974523567879	0.739514861401757	0.621063788340571	0.530919668611875	0.715460585401562	1.19435927877322	0.561723992284701	0.518774084358679	0.660962675369641	0.62019978835147	3.07660717835659	1.20468093406055	1.05212060848515	0.0101559074896131	-0.565970421851713	0.341566804702873	-0.402138515962471	0.164747943183825	-0.135723794257695	0.252793671176462	-0.157933986240298	-0.438945292857146	-0.342105976824993	-0.523095121070526	-0.00955151602786612	-0.171770964196375	-0.391709751580096	-0.318841569477014	-0.201312763571047	-0.448099481148333	-0.903861732694656	-0.11363048144441	-0.0962948876188749	-0.637156904360858	-0.451762024360823	-0.6918373412896	-2.0602016876339	-0.255831363083976	-0.456033976114042	-0.441020853517033	-0.895380747728854	-0.794082382676183	-0.53967461584051	-0.294820328626276	-0.205230958133319	-0.431976247448562	-0.748464571613721	-0.636557914212781	-0.747144871701539	-0.196705551444887	-0.37594976173865	-0.591781901271046	-0.762022691911671	-0.798502019287887	-0.368201763074448	-0.557171524727458	-0.625126851281835	-0.384757183637421	0.239202165757628	-0.653611678529499	-0.468808755719825	-0.436700494405828	-0.453385876002377	-0.526106032061214	-0.796232926160639	-0.239266565163146	-0.627480129058001	-0.39119494626757	-0.110082778493756	-0.330892282458461	-0.192272562979555	-0.694801130464815	-0.233502801905553	-0.544892431282803	-0.943690363900739	0.199822931645818	0.266376712105505	0.102330229322081	-1.39035057308175	-0.544102120105417	-1.33194825340168	-0.969062899241553	-0.865346012316077	-1.3678873694079	2.67928011503438	3.13216997640527	4.51964373239548	-1.26525431131772	-0.448126434975312	-0.509765281042875	-1.0437594160713	-1.08689360135903	-1.2356139996703	-0.394885191014232	-0.21267064158993	-2.15946337562303	-0.502499278742478	-1.29335458161832	-1.65915633317997	-0.829635365212246	-1.1935176181727	-2.00130117109583	-0.514294643047008	-0.29939913227905	-0.562463876481917	-0.915673948515439	-1.19309879454418	-1.70717108549507	-1.05078056579579	-0.705770463089893	-1.24989224920592	0.654904587143846	0.57507317355557	0.779494887618448	0.545392165392768	0.57640723862054	0.848193147376127	0.843123395925938	0.862188774002333	0.930754764439783	0.285290402283778	0.355632697345353	0.131546068453535	0.768768711418919	0.916057910461442	0.733717360899723	0.420245705586877	0.3688926260196	0.363203419064774	0.132582780402233	0.0270620885160149	0.0305762928027629	-0.0411048049502463	0.0520084677032731	-0.139254920086241	0.77952058352956	0.898301346326074	0.879344764709872	-0.153892346705163	-0.00885134855919063	-0.387534263961676	-0.191616674846073	-1.85287488736846	-0.15083876792426	-1.5422759038721	-0.447906297382713	-0.400928527078216	0.768496235583366	-0.085706663675984	1.09732542669453	0.368086140425936	1.21748378244571	-0.448813105782173	0.477266622609609	0.0288955907185595	0.00401397397190084	-0.0550319613656226	-0.164454696886855	-0.0838752480491023	-0.118421780634055					-0.410688278979704	0.269360670635689			-0.0689732320864753	-0.143661472860701	-0.0941316035078681	0.132532185030688			-0.017064836669926	-0.148212362738201	-0.19645241744526	0.13802610149754	-0.480633258800234	-0.313453573765732			-1.08472421741815	-1.37875174839924	-0.0578025563645808	-0.804851496486	-0.995921478657899	-1.65813779148607	1.05532973891454	0.097838587301439	-5.10326790413028	-2.87855029472796	-2.99726240757671	-3.19697230086525	0.233097842316265	0.115516632163436	-0.334568637675026	-0.0611823792127113	0.301440137626582	0.502349792809883	0.175805149354894	0.461611061091737	-0.00346993734775752	0.655554958369695	0.166608731929804	0.362843437744674	0.109430904445279	0.719655324375916	0.872081228001326	0.415378119051619	0.0543471656676933	0.233524071346362	0.0854382054891161	-0.112258111208627	0.372798493840168	0.151330101154987	-0.192803097808658	0.351792528669953	0.318614785446645	0.720828935872591	0.0877719662127131	0.487011468308579	0.771804741742662	-0.616035326058177	0.780491509889974	0.183536132756902	-0.46632552964533	-0.835434475096488	-0.261838209382329	-0.299752525851582	0.00346422496912263	-0.240359124844473	-0.150299955477397	0.191066779990873	1.34828910103881		-0.454243306736913	-0.0583111463577703	0.043050044974527	0.10983363920111	0.32628964425876	-0.0286754525967441	-0.0263965703496628	0.100827870271271	0.492970854870851	0.121387919915339	-0.140768828967189	0.232217870690242	0.0657591023916957	-0.344415035028283
P00374;P00374-2	P00374	Dihydrofolate reductase	DHFR					-0.152233488294876					-0.454696614608946	0.440224817625701			0.194773702355466								0.569036199630695							0.845691109413224	1.59196795900877			-0.204319519841542		-0.792237902968879				-0.398226988938085	-0.698643641583117			1.6444655888147	0.52242296744075		1.76649244626486			1.35163001634017	-1.93851646057701			1.87409361121999	0.816673888923804	0.547823395812816	-0.707703719605358	1.67656252420717	-0.497272923839283	0.405038460560691	-0.611127480518771	0.411466619896954	-0.44653268161839	-0.159126133560155	-0.165645318360933	0.357666869197956	1.0625395450249	0.695335034695929	0.516352937355485	0.121055630147242	-0.16263959569204	-0.0790729062788332	-0.253097346369182	0.326165917500452	0.87064724047348	0.353085870332374	-0.254097783106708	0.0196616304835058	0.212224072098949	0.90980453468964	0.222428830773782	1.00517638017364	0.4226927753354	0.327138158241825	0.807102302710527	0.94974654505672	0.948086363478574	0.713858016616383	0.550266637225476	0.63642090595288	0.382386279174674	0.977003888015011	2.20392563495809	0.970646384400174	0.769559638918704	0.213394160928926	0.843945054585883	0.911164037292756	1.58456712406879	-0.513603714687376	-0.0853323106306899	0.888123562516522	0.655776698849011	-0.942150829451849	2.31679430711435	-0.060268863155297	0.317992981785213	0.525306253752903	0.756008156422239	0.394542782253888	0.701642467642559	0.981362017696558	1.20764283566875	0.953703814573395	0.282233390872415	0.451900460189294	1.84388834598668	0.43715873498732	0.849267324065839	1.2690534780445				0.808907163864348	0.217395981755135	1.42738988928944	1.01245113298317	0.52915372851958	2.36885592836483	0.634114550772261	0.19540508913644	0.759773747029476	1.65757487641752	1.24530910288036	0.72521320080842	1.50836821455611		2.19577885636502	1.57497564328784		3.3154241899674	0.813655731984031	1.40021269520511	2.3482870349784	0.21161593768405	0.234856278907838	1.52822520617007	0.34583278948649	-0.0432564926890313	0.606763328070909	1.84036518969139	1.68747415453667	3.61350951647622	2.06100383811303			-1.78141928867634	-1.70848233132344	-1.43920716796887	-0.101511139341031	0.000644114127265505	-0.316234001412249	-0.188613902282918	-0.07154095621302	-0.485795396828567	0.701297422598841	0.823512361297738	0.661600428008406	-0.820386597740153	-0.72600569019593	-1.04092592414563	-0.939069587656923	-0.909109732948572	-0.581590879878929	0.26646719555319	0.821741906153981	0.63393030477872	1.63969019048952	1.16302117079519	1.67876749503956	-0.517878639794648	-0.754539739105044	-0.942630291974412	0.357374375379816	0.121755797615918	1.20764283566875	0.452091295671868	-2.78049150934497										0.736618576344217	0.776806014262429	-1.18643338836703	-0.270419741545596	0.919064128357437	0.253115835041679		-0.128109421947738																																					0.0617264770368757	-0.007219310486023							0.487896382784322	0.235150433093399	-0.00488207163873815	-1.10628859396771	-0.296111268680376	0.174548038791758	-0.243332965317743	0.123130860788472	0.0570964914160288	-0.28824840443789	0.484860631210783	0.183284786017986	0.0473549862505658	0.374435659655381	-0.220926137062518	-0.217696038947356	0.0548625953297848	0.0709694166335347	0.336732069525476	0.607433715587361	-0.275362112513318	-0.211681255603207				0.0375917645319476	0.792457798253947	0.262497439217047									0.15884636555405			-0.320500326981431		-0.616094596059758	0.298616597617791		0.26123165019933	0.187445244032928
P00387-3;P00387-2;P00387	P00387	NADH-cytochrome b5 reductase 3;NADH-cytochrome b5 reductase 3 membrane-bound form;NADH-cytochrome b5 reductase 3 soluble form	CYB5R3	-1.6296670527335	1.66984752934638	-1.17145593794629	2.41703825109769		-0.247761854137117	-0.277096543658913	-0.19766315270902	-0.523198111862198	1.25776447648266	-0.289764356372247	-0.355383105996919		0.533562532697186		-1.06045759636825	-0.260498432047471		-2.878360047257	2.33618899501211	-2.20795478645959	-1.55698769790154			3.23025368796567	-0.0803482682098853	1.84301033254901			-2.71743028830381	-3.3778939930231	-4.09964496532736	-1.22294324676375	-2.54283291695973	-2.88231452374141	-4.06743135090253	-1.75163666053283	-1.6140098415338	-1.89439572551785	-0.342128378839514	-0.817569387083921	-3.5356379025371	-3.02823758141814	-3.08035926086296	-3.64627599112531	-4.06362900380172	-4.1911456113824	-4.24130044996905	-4.12290168614201	-3.03640824765346	-3.92964386256364	-3.83366912106576	-4.01825107689521	-3.07763964913742	-0.82104931009224	-0.799078222777015	-2.86755049234097	0.77073405887777	0.208739435029036	0.770603497503704	0.0308444264981137	0.798517918303784	0.999695141430149	0.182543324552055	-0.376618777675798	0.402689654751321	0.711792105731747	0.43194676619367	0.272569460559573	0.37402543518824	0.146186308684025	0.350456115877173	-0.0489193569573288	0.316533897453168	0.352943613758686	0.806343553205302	0.153107858057782	0.0989301053219985	0.816712269430577	-0.0311582472761723	-0.841529328185027	0.197900528037958	0.507502007480621	-0.127132095155531	-0.244169741921037	0.385387344114016	0.150367805985737	-0.0961463670518341	-0.0129330689614579	-0.139133831801282	0.33690166873256	-0.0854875302598541	-0.0895311114069365	0.566619020335006	0.194171986080043	0.420004911464354	-0.196936565240292	0.166674971084556	0.317593930180555	0.154383203693536	-0.0860541113932908	0.320822157661193	0.92400674106297	-0.141906392731522	-0.00846985822699442	0.0295650614130621	0.118449537702454	0.101289831044957	-0.229636740874911	0.814556412180514	0.045813956672918	0.287405716769915	0.472122253823186	0.390925693406346	0.51174620721205	0.0133282604118556	0.326082089756237	0.471270168158522	-0.335304189533264	-0.41614096067538	-0.264308774451578		-2.30018138117949	-1.75532399048855	-2.23685869599841	-0.733918949707394	-0.632272721112547	0.459532797838446	-0.371770856183661	-0.507461650981398	-0.775270618034712	-1.26036051986445	-0.728600907257811	-1.00638499624951	-0.272417441897282	-0.460737049905046	-0.36544823906334	-1.16293778796543	-1.44795760573061	-2.16923729666073	-1.10179948126458	-1.50461483203872	-1.99519940410702	-0.783474333289722	-1.03663872558057	-1.52318266877116	-0.0511005122564271	-0.0432105608836535	-0.139954974625268	0.148374620196173	-0.00723519591088362	-0.37103103968765	-0.394096002192065	-0.0975431555073162	-0.308203893452955	1.41747135660163	1.29509549935849	1.59514075492442	1.00884956990403	0.913306841228874	1.32139825924137	1.23354329300135	1.07611814634008	1.37575051490723	0.851407295860508	0.901771856016339	0.838250221869796	1.26021676082145	1.47483593468731	1.32647349793071	1.09231008826645	0.951990031479669	1.13727852062685	0.637257492165753	0.638021087324742	0.785957507230896	0.484826116600887	0.575264553563042	0.611141899279354	1.25949422072946	1.39339907712025	1.39540164338094	-0.376911271493938	0.25777229042838	0.284523993376738	0.511937042694624	-0.0914361276466849	-0.146939967517243	-1.21920113921766	-0.334432135212819	-0.642325395420858	-0.237331996151381		0.949757487715259	0.857374258775358	0.711979654822859	-0.741398972804817	0.511289091998356	-0.00206717953204266	-0.0777963076541922	-0.197483924557144	-0.183275567025237	0.163350426838997	0.0832971427163093					-1.31057634971813	-0.55810684455279	-0.447834167791157	0.161274004999783	-0.0976488601710313	-0.0858009921880955	-0.123716328851436	0.0011157378279032			-0.0172754798358556	-0.0974099713878238	-0.247183748628978	-0.0317155841832943	-0.474711100158452	0.136518611557726					-0.584627715824642	-1.22353794457171	-0.846778616557669	-1.36126125453738	-0.981812701408028	-0.800702219748908					-0.174798570713053	-0.759515655730615	0.0140781742866186	-0.0169411314427671	-0.0306907637496965	0.257874644015324	-0.043136305454217	-0.0841805942515799	0.106592954642312	0.155801229973474	-0.0621414093546302	0.0556621908116664	-0.10963727832581	0.281171682966134					0.819888585887902	0.189462181413029							0.188990670543042	0.231548930223131	0.549852194578088	-0.520659067479983	0.470731691662316	-0.741112138351582				0.505945078343248	-0.00786380247946933	-0.42930796981083	0.010966432667697	1.6531866208596			-0.174016072522855	0.00084215462136214	-0.0401240421272073	0.0621040195403079	0.292367322650951	0.387093053311674	1.18061861428648	0.108317489489144	-0.279776096509823	-0.128453692592338	-0.175797453499645	-0.229169849097095	-1.26370660548111	0.497492486152918
P00390-2;P00390;P00390-3;P00390-4;P00390-5	P00390	Glutathione reductase, mitochondrial	GSR	-0.164946857916024	-0.00651453242040354	-0.199669452032707	0.614637202293786		-0.21760447525318		0.25150871053619	0.200044731121332	-0.0623877245036352	0.234570679121442	0.116069911045838	-2.20216917420884	0.279332520425379	-0.00364322945956741	1.34923786928521	0.226741654667888	0.516747275480519	-0.0318989976219992		0.0131249857596914	0.135767817495932	0.0798850121511465		0.0647170153589236	-0.772719112621001	-0.256453618653347	1.04148332040861	1.45863167681426	-0.854940203253205	0.3116558822581	0.0824006651156619	-4.00519636368136	-0.496688136318132	-0.91438033528939	-0.641993001907703	-0.314835236311601	-0.194692221751784	-0.517882893008073	0.499893061109721	0.301731561927729	-0.968023295214513	-0.272919658982095	-0.528425220662622	-1.05565070399631	-1.02925714109326	-0.665298114237283	-0.803091461114442	-0.648309722806708	-0.406236716407753	-0.952811704344981	-0.878496552554546	-0.900431135301368	-0.522015464204822	0.375128314016958	0.33877689795635	0.108480263624406	0.227393650804365	0.288520047014989	0.351825138284568	0.100867608047202	0.177639665523463	0.574916465110531	0.109310556130476	-0.0342182892475767	-0.0249222109051929	0.232434798534447	0.431275380914716	0.106044944481781	0.0526395175969388	0.425314768223477	0.224326823241163	0.00888509456553356	0.134482412714561	-0.0554795877657294	0.335957292606461	0.20491980540957	0.261441063430929	0.26696562820573	0.11978740460907	0.00589871818779875	0.0431074377589449	0.177452983752105	0.0162597917851229	0.0887728279341559	0.140667742706202	0.351549812696948	0.131498661313632	-0.0819443104956339	0.132763428407861	-0.0165089092772457	0.276905688658068	-0.101113813712778	0.109563589013098	0.277598418703741	0.117020435766572	0.199938672885771	0.137135278430084	0.192238418512639	0.113800356948689	-0.11424852240264	0.413654945228725	0.377651486503422	0.213392653127948	0.367711991292503	0.0697370572387599	0.00120848451247166	-0.0870318531299842	-0.126697139818505	0.20586807792313	0.0298847902177311	-0.12530441165211	0.00558238197217231	-0.00978707400070972	0.183088183927807	-0.204544255021594	0.164223137233492	0.00927346285856157	-0.01208933365031	0.0980211781647832	-0.150239064500248	-0.113399009922985	1.95827090713079	1.89269521918074	2.1024468755292	0.592919743429798	0.738339149923409	1.52834010783878	1.66232591993128	1.54979017713479	1.27954842989757	-0.265993173239955	-0.034883071610331	0.0567407978392515	0.435681822763951	0.605810211691958	0.329480161240689	2.48750555054636	2.14321919473013	1.39584821294698	1.87105792811049	1.31490495482872	1.55959236971028	1.42602865765043	1.14931525844353	0.711899255646736	1.46203265594762	2.34360653313798	1.64344042206596	-1.00231901237769	-1.21121924843299	-1.17865100137674	-0.387821123571828	-0.133501962666118	-0.562716458846396	0.701064175658853	0.507308586436952	0.691961604485437	0.560113014181095	0.386224026642958	0.550712230866954	0.712910871841453	0.772713443815951	0.629506226191313	0.704651577592894	0.533191663375044	0.615580668697023	0.583073011178241	0.515176441159246	0.512024785909439	0.643888779937106	0.532507715708951	0.724853098131598	0.609590850555184	0.497837639430354	0.527749317585793	0.834788287052824	0.530728400995058	0.807734944460546	0.51759070374759	0.624202565312667	0.484505177753653	-0.0127490984365276	0.106745111950456	-0.12530441165211	0.183279019410381	2.57262933356169	0.691675483655329	0.945789500094505	1.91192205741991	-0.146278743693814	-0.00414034486899539	0.00223561047469428		-0.484230012698038	0.14805251327033	-0.427784561064023	0.555439176965789	0.0226683217920777	-0.0803309057667035	-0.109093523015695	-0.14368241208224	-0.0179542663327923	-0.114450649788153					0.176747312903253	0.103652010509552	0.599596059472735	0.686736459221023	0.0936379609245556	-0.258741696378433	0.233044452898908	-0.153379223044803			-0.0105501065512167	-0.252648263360698	0.2905466553376	-0.0165356584081858	0.261012855609823	0.683101588436333	-0.350544763262511	0.0147819772480958			0.664435545786695	0.255997636918807	0.686833765394348	0.318305754133388	0.361582846447031	0.753281558591349	0.458357931569815	0.0537733597360001	0.258802430755903	-0.062189765165712	-0.317373033287374	0.0605646047043158	-0.0549498471727433	0.428287476249691	0.223116857516057	0.493219630855121	0.0704837250282242	0.234449947664619	0.250880672014215	0.525937621522736	0.0554825568815564	-0.0478729601596334	0.409630839466708	0.769436785773226	0.0413925808144626	-0.186025528731065	0.55275201781656	0.505395840439333	-0.0855419174190683	0.0352417740128943	0.278003971400142	-0.203999696540903	0.208116056563138	0.445489466200795	0.0478663112652584	0.130499688538193	0.137910472444852	0.460429268645106	0.586621362736863	-0.275002552329589	1.26522230780024e-05	0.384565450336721	-0.103252900958323	-0.162316303673547	-0.302527796019123	-0.32779706026609	-0.0766275877757485	-0.0764821910265155	-0.236897404987862	-0.0515956066919529		0.463576729692229	-0.505844624115676	-0.0535298595923842	0.0236842817417664	0.0282198736474584	0.320149013994472	1.48532692100069	1.27454976100664	-0.148733296158641	0.257227001453173	0.946326221005635	-0.254742786387366	-1.31395696831088	-1.04169940341792	0.196269555716189
P00395	P00395	Cytochrome c oxidase subunit 1	MT-CO1																																	-2.05629718223587												0.149363030907192	0.730136352373378				1.24589993508368			0.748473727910047				1.48575235276445	0.154745860508588	-0.969322142425217		-0.809472309481338	0.703199606465378	-0.000609781573549295	-0.347659505153598	-0.773347215678496	-0.199418624249555	-0.598240536170486	0.16976233343139	-0.0584708358157254	-0.394106841409243	0.864913457247872	-0.357542791453445		0.0989776266692557	-1.18248915054042	-0.329046336685382	-0.344603833472121	-0.311108981329786	-0.11317265323315	-0.0449194143535135	-2.05281626626053	-0.523999177665502	-0.386303223239267	-0.655550175762457	-0.393949325374543	-0.018820716811385	-0.114631394685575	-0.586055506173386	-0.630873376604521	-0.134377519028564	-0.776260841518959	-0.770777007778913	-0.972472213426525	0.571236439081775	-0.238458760086546	-0.413482759833353	-0.0606897233525615	-0.433089190134354	-0.729700436455217	0.490960595331401	-0.797468889671629		0.535669503607989	-0.36505200229034	-1.04414287918049	-0.302142731502888	-0.377116952874198	-0.379409583391368	-0.439566349444318	-0.567347624667213	-0.325965908874231	0.608260387537555	0.189758199718138	-0.666990890942829	0.278262105762819	-1.12090935653079	0.0266222356611715	-1.47362589185711	-0.270892010860516	0.426886881164639		-0.110737264765823						-0.271432696332231													-0.0500727363306945			-0.460113554271279	-2.26168597610862											0.436013156958081	0.439701159690511	0.820760635837497	0.365581816739684	0.466114038877105	0.688451790758053	0.653282369978805	0.229648584606018	0.468634595816955		0.107627254445197	0.0168977479486099	0.489188433755303	0.71702582438537	0.718401453341156	0.233656531156689	0.13499963459984	0.253086221730637	0.0856502944472752	-0.141725973347476	0.0379561969211797	-0.272174475625548	-0.0951519703615635	-0.333509152537959	0.657144840328656	0.669029682110256	0.59614844679094	-0.773639709496636	-0.462132194487873	0.608260387537555	0.278452941245393														0.165058692000789		-0.0730475877263737											0.253841856398387	-0.0537094952607335	0.406543262036349	-0.00916128832431379							-0.259148227533141	0.664089739615989																																										-0.539833780866223								-0.441649144317308		-0.29554556745569					-0.507187144839343	0.0747871690095699		-0.0722309780114659	0.000438946915084115	-0.247066733800192	0.591350125082312	0.184280358061456		-0.310351836692258	0.29362185239133	0.632200103950691	-0.400980771386617	-0.376153062501384
P00403	P00403	Cytochrome c oxidase subunit 2	MT-CO2			-0.324947939992638				-0.0010287313799785			0.66748857938184	-0.504886186672094					-2.35633192830635					-1.80917490362543	-1.37314891050374	-2.10557451946615			-0.452022161350569				-3.83956969738689	0.536534123863155	-0.381058477637249	-4.35476587471533	-0.543591057423292	-1.09513995609102	-1.24467022811164	-3.7907039985742	-2.12807067548219	-0.471285334471252	0.47534021249606	1.27123322983952	-0.60593658135949	-0.0576528394633935	-0.824597040894706	-0.956278705350914	-1.41559858104239	-1.47474685333457	-1.7916589824534	-1.42582548024818	-1.10622897405706	-0.926799631839602	-1.08225439158099	-1.28791522542596	-0.7548649320171	0.851156548209053	-0.897791207311611	-4.07390767005901	0.110145862442559	-1.23189230169899	0.169143482757965	-0.448195043225062	0.352222021424123	-0.0609513967903729	-0.304421380773408	-0.609336977564223	-0.0605433530729795	-0.216242615148616	-0.31444677372582	-0.524386438769812	-0.598200062838247	-0.315097661059212	-0.155756080941774	-0.0847774419173739	0.00744322412542475	-0.0395560957571849	0.14213695518088	-0.196554093215568	-0.589663592653113	-0.210340669906277	-0.331200588633091	-2.36705644342455	-0.266451533586536	-0.283427943957862	-0.313526362584255	-0.316801267103962	0.130306304071394	-0.305816290829844	-0.266340008301433	-0.329465246792616	-0.0499381805360012	-0.730303787046513	-0.744946341932771	-0.854662142693441	0.298831329562023	-0.583545415402952	-0.295087907744578	-0.370414030492694	-0.629018189152608	-0.673558969675239	-0.525430787139294	-0.265540323442927	-0.343466757122508	0.528129175949367	-0.761753974982344	-0.858312017252605	-0.555582175212167	-0.348911414979002	-0.331373658670649	-0.327265428325335	-0.415104345550791	-0.394353610835926	-0.353896939397373	-0.184121184253011	-0.302962100546712	-0.447331765001858	-0.436322905901073	-0.173319632288893	-0.10955479193179	-0.333129399862109	-0.444975314257123	-0.441213296967865	-0.389135246305319	0.5720277982769	-0.441969335068463	0.597777842005143	-0.665576189623385	-2.28852572986086	0.140627103146717	0.404467843865045	-0.0692628777570407	0.745415993348422	0.139987777367795	-0.252927610240173	0.0784188603376743	-1.33624544992361	-2.43368738290274	-0.910874706114338	1.90688198554954	1.0295150954184	1.3574127217878	0.616364348921683	0.363644685010202	1.98038417582681	0.132772036272508	-1.84705734605198	0.403197077645289	-0.414915624303455	-0.730368626387113	0.00283159078316264	1.35208393339295	1.12281440202985	1.27193635238124	1.17821921607885	-0.634407691664951	0.593072045357	0.226411367675185	0.1762847545153	0.298151829728583	0.226738811267154	0.0906623813736729	0.193629626232172	0.249761861923133	0.368775410663734	1.21765663374858	-0.130840296290299	-0.186060165146001	-0.327311647753245	0.318497189487089	0.357178242861972	0.366103814746037	-0.0237600453917293	-0.0217691596792262	-0.106932465601072	-0.272757016211789	-0.25603165949316	-0.514327333428255	-0.480624238124745	-0.378934184624478	-0.474156804537541	0.292562384951474	0.318182400844769	0.631743573758548	-0.609629471382363	-0.53020504517567	-0.353896939397373	-0.447140929519284	-0.539667023659661	-0.555390654625683	-1.21148853539122	-0.30548076151669				2.42190646063418			-0.656886041837183	0.594687982812388	0.00816839795277991	-0.0115304207830811	-0.079913725708905	-0.139637052713887	0.0407684233808018	0.0984314083866159									-0.304456591540609	0.0223570172309953					-0.0952896951370608	-0.114242053313318	0.367020379792781	-0.0207249383571526	-0.204709869039819	0.91424898407919																	-0.348010673691033	-0.24318817729384	-0.304499483063972	-0.155113617203568	-0.192715879848571	-0.114783835876048	-0.111887555270225	-0.0604200165803932	-0.218303487231167	-0.0610935072921329	-0.328942955984045	-0.100946921561489													-1.15090832826946	-0.263821172014701	0.475156266593759	-1.30155534590516	0.0476986964938947	-0.682072754412169	-0.400281155578058	-1.2846677967934	0.632611210716302	0.190811710040611	0.071203893679316	0.280289495032141	0.165630771475825	0.424842437251034			-0.250685494356936	0.0698516960004467	-0.175716464480862	0.0416128364060624	-0.837383471994229	-0.616815893609163	0.183587318598915	0.51396603406397	0.37575951832934	-0.279584211540427	0.235169722509725	0.352359052443007	-0.441373665136503	-0.551412905882694
P00414	P00414	Cytochrome c oxidase subunit 3	MT-CO3																																																-0.90997134885933										0.12033635393873	-0.762743650137924	0.0165681309758761	-0.377795301582579	0.196803922036935	-0.133451819225954	-0.404477467430275	0.440509466879842	-0.153151055279416	-0.264020812137851	-0.228937073677885	-0.779540866798605	-0.218899514793893	-0.118699835515085	-0.210516771628536	0.469045092151165	0.0645790476698298	0.0978880080478365	0.516920869398691	-0.150128596327396	-0.0621433247925516	0.30668926343973	-0.281098822780007	-1.94822647240849	-0.405310665697469	-0.208006795420966	-0.897410016553784	-0.241516194069548	-0.0120558319813623	-0.0429969001272852	-0.42615549600122	-0.264264310785138	0.0255872264496538	-0.776260841518959	-0.909752941638112	-0.960783259705693	0.262262955665975	-0.34478513021478	-0.188984346629157	-0.269534094788943	-0.630333853443885	-0.30848466292338		-0.12623523559535	0.0286520314466685	0.555029179144071	-0.654046439517113	-0.537500719979951	-0.32483367600813	-0.343331973113359	-0.328896455855016	-0.487482131950717	-0.373072174669798	-1.00462198898844	-0.528562335592398	-0.336202030794292	-0.264863269499021	-0.14896018267585	0.039973419033008	-0.0591636584320247	0.138179068520604	-0.134667280237131																																1.18071021270447					0.676181953761283	0.167648858386601	0.460652794106709	0.345605568704239	0.574504927777116			0.154552080610806			-0.0745499749342371	-0.284442640512919	0.617896228195991	1.20178799636609	0.242743391911988	0.369919018497635	0.533765034850257	0.188400742955639	1.10613911210786		-0.153908215948747	0.0394966980538167	-0.527687954134262	-0.429627122622164	0.918611829964198	0.963287823241389	0.943468615468537	0.440216973061702	-0.778840699329929	-0.528562335592398	-0.148769347193276																													0.0791510362274882	-0.128097574367622																																																					0.428261540810421	-0.930303815473403				0.365477314715709	0.159904753644476	-0.0306563884672882					-1.41587251535172	0.084369404006918		0.468172678981656	0.0400473740913305						0.272660241359544	0.552547878233829		-3.78257707652057
P00439	P00439	Phenylalanine-4-hydroxylase	PAH	-0.0181336056451169		-0.0075998158581605	3.25770155535106						-0.540330682366068	-0.327191580061501																																															-0.341556000077589	-0.161635600438657	-0.336200516602396	-0.00547628725773053	-0.227482290613895	-0.19689598424428	-0.866246475236863		-0.195820801347862			0.0182243443908336		0.522051863258746	-0.152500827201116	-0.142227807870453	-0.0455562354739498	0.134928634213342	-0.265395374441094	-0.0781037232176416	-0.193358264723288		0.280114092483825	0.535436761283987	-0.143320541316133		-0.173161819453502		-0.29026937874888		-0.167487839766367	0.154410006483454	-0.501106129567361		-0.247383834081802		-0.266690613805248	-0.0582190737870782		-0.268070515473319	-0.361039624081016						-0.248169317195915		0.150454178440459		-0.238556982749323			-0.267578491153698		0.0821153181440428		-0.071521994969231	-0.211921287605388		-0.342514288141876	-0.161448451514776													-4.84389154312589												2.54126450516042																										-0.00276466681591803									-0.57026480685704					0.0189245118595091		-0.0713311594866568																																									-0.622587486886146										-4.10587135307743	-3.0075811789844																												-1.11506912076547	-0.0887191537757705																								0.380041590978939
P00441	P00441	Superoxide dismutase [Cu-Zn]	SOD1	-0.190527227379416		-0.731479931091219	-1.14142800023157				0.248454717922644	0.0538250802479975	0.153479758440708	0.00617196680742804	-0.0754954399850735																		0.0915999772252103	1.41489209806855	1.04093835857808	-3.08098403404753	0.441932726341904	0.965768612961097	0.216633466547086	1.64687816424967	1.58994590823541	1.0824078061054	2.03313285547701	1.79163005148113	0.164438129029217	0.55623390653065	0.385681968216668	0.0755711187949544	0.481155048692627	0.244782712683436	0.297820902926138	0.371994810312043	0.389801567662987	0.333759283218713	0.349991318226315	0.0473143815514855	0.457617557313083	2.0612841812723	1.53935028333528	0.697575243461037	-0.0827132700103133	0.109496880863369	-0.0282135838823939	-0.095465460163049	-0.091501088057756	-0.0778189148227207	-0.0205706799679794	-0.0538667921921828	-0.0944888838867827	-0.128153588233792	-0.228017619017312	0.0415361487141273	0.598883671715152	-0.252220656326815	-0.0674895052907354	-0.127873442373021	-0.258633392578573	-0.0719818176501817	0.0331153961201336	-0.0351594413172839	-0.0840117602589688	-0.0907783169947799	-0.117895503786573	-0.0702618887355406	-0.0532062296597079	-0.0245655448084101	-0.133880956926819	-0.0137551990824238	-0.445409941032181	-0.00175216466523331	0.065833308229927	-0.169665442687454	-0.136175961773282	0.131915727205987	-0.0119247180530638	-0.0616346916438581	-0.127804756789969	0.0593697424748001	-0.0336564156103236	0.0317007370915748	-0.516397541249762	0.0504456206635035	0.0424602532226024	-0.0973121077822867	-0.290940402403678	0.117804575612514	0.0260154003214883	0.156017695412024	0.115706205729051	0.0177936549612452	-0.431061838803035	0.141469223239251	-0.218098316307158	-0.239168323308981	-0.307384807097185	-0.0361899989634922	-0.488085869626736	0.00780265821556314	-0.226365579216152	-0.210831271231638	-0.146347218725824	-0.251209344964878	-0.49729854727722	-0.332637702156058	-0.215609822036406	1.58712949371508	0.241117449529272	0.39041516482913	-4.42237580363416	-6.01481818307672	-0.0930917358625211	1.39298227216865	-4.55537103300488	0.515954816010435	0.324289631935336	1.27091248251346	-0.179781615845054	1.42681608822747	-6.14559219437339	0.0792294613572129	1.09205854210002	-0.21597902940521	0.425769679940285	1.0229987344024	3.19045053657731	0.582552249318002	0.937499369584441	0.839943335423259	0.0104017698683434	1.04398419054055	-4.57610135937292	0.886912303483595	-3.86959517989654	-1.07196983251937	-0.365020502885111	-4.79892600899271	-1.36780861833291	-0.869195441504044	2.11734977968533	1.61660131540782	2.10808930965685		1.12979170738444	2.34797670835146		1.8808941723138	1.93815259872697				1.73170387060279	1.84400868487449		1.82285925523669	1.67656440150718	2.06669480149638	1.67791672047668		1.50290962535502		1.58326378266314		1.50033754334201		1.76014068644424	-0.0654842826534274	0.0422363161828028	-0.307384807097185	0.00774041150454194	1.52885652529321	-0.00465192963113471	0.414699384755548	0.337168852135667	0.114703654376797	0.193936502707713	-0.309471547056376	-0.175414193976166	-0.438626615401418	0.0989400889473158	0.852867370199853	-0.864545942532515	0.235739725593442	-0.115801963574542	-0.469957874671723	-0.304370955701571	0.271758636222123	-0.0782809349274444					-0.354385279254586	0.247706598260814													-0.0641351702855974	0.47431161261219																	-0.125223366350125	-0.0133284324831518	-0.0743786336257488	0.000227509568751949	-0.0550578836919478	0.0475365190294296	-0.00291859594123506	0.0876958446656135	0.0193014402772593	0.0690372689030109	-0.0371229094676895	0.0411137373631587	-0.0111481490469	-0.29047845626231	0.252776851541003	0.325601995040833	-0.267195315854639	-0.0189896109495682	-0.184322154782882	-0.272783020312218	0.198279669318463	0.176195584963878	-0.144114021432979	0.104391927795386		0.0924004892669772	1.37001797401907	-0.118809634911014	0.135734579137897	0.574407032777173				-0.154568455385085		0.0054924154434869	-0.665500779312356	0.170836997218366		0.516501637461647	-0.162547088312528	-0.1043332902168	-0.0816612462778593	-0.032286551805827	-0.450525318301724		0.120913258710586	1.08182227285713	0.347196871410673	-0.01540794610692	-0.281814649681292	0.318049961268825	0.140536090189932	-0.32842541374456
P00450	P00450	Ceruloplasmin	CP																														-6.67704113284436	-7.53336826219945	-7.48695900697469	-5.02243025069118	-6.81353138934179	-6.89115887438498	-1.7104083275315	-6.41315619563272	-7.21928805275776	-6.93711361911127	-8.21374580656386	-6.65322829358758	-6.23370248216022	-6.89593980973386	-6.20634869598667	-4.36101173412665	-4.45056658964813	-4.6316548883482	-4.47747155539592	-5.96808614683902	-6.64112157301174	-5.60976118244812	-2.19888405149359	-5.19787600823478	-5.70460267046687	-6.78695786245206	-7.19188651238661	-7.36556009535343																							-0.105293486444464				1.71435057652613										-0.427022357111551											-4.3402714369474																			-0.537123825220023		1.03465669626778					-3.69271804084329												-2.02390832799282		-3.09160654311157		-2.28416281002069	-2.53998091119366	-1.94267173294482				-0.074291013279672			1.50355904391631		-1.09180321442322	1.2639679480495		0.803050161401878																					0.856714674752733					-4.37289202479248	-4.88038364185913	-4.75412027414669	-3.82283959169441																																																															-2.31294661075983	-3.62482020714967	-2.94059371855437	-4.99757409935099	-2.99091028804776		-5.35274353252725				-3.28716929840587	-3.71807077130808																-2.90614334919041		-0.0558572250570405		-0.118746277516749
P00451	P00451	Coagulation factor VIII;Factor VIIIa heavy chain, 200 kDa isoform;Factor VIIIa heavy chain, 92 kDa isoform;Factor VIII B chain;Factor VIIIa light chain	F8																5.54557110546364				-0.235420020262121				0.864598815536297		0.705790906655804				-4.19554880293105	-5.11899680812209	-4.6343809234038	-4.0109663272566			-0.601095770896075	5.26032701014264		-6.08854327126007			-2.24297017504077	-1.50497332878959		-3.70718278042187		-3.51062704315513	-0.675437819741786		-2.14757430769945				-6.14136293014854																																				-0.171052468418632											-4.33693410567795			1.33552956850918																																		2.70157934437972													0.631825810283337						1.13640613538912															-0.404425373200016	-1.20150854874997										-0.340571975203861												-0.148786327235675			-5.39917512171799		-0.0749420967234292									-1.64490395298789	1.47894291401856																																																							-1.00867935905984			-1.36101503598615		0.163504790853207			-1.11703063434197	-0.438291650134743									0.270540284912004						0.226318318438249
P00488	P00488	Coagulation factor XIII A chain	F13A1				-4.9029997910624						-3.54307897102021																				-5.51049648849389	-5.72650081657449	-4.86816603077348	-4.82039014067814	-5.78077453144219	-5.10704430710263	-1.92580239816222	-5.68541238255906	-5.42834039809542	-4.23074276755464		-4.43177436143276	-6.33406009774811	-5.52836395567092	-5.66516033393506	-5.34493911686513	-4.6501468975808	-4.99738186033136	-4.48382168973135	-5.85380665097267	-5.02962880362276	-4.88965436895672	-4.87072469408077	-4.70587819026773	-5.73747125800666	-5.29774862876952	-5.42729775513683	-5.42927544785992	2.05532781874386	3.55612809217913	1.81170222762409	-1.11217367357853	5.10716290236998	3.03801514647377	1.30575030247096	0.0803853770181119	-1.19752500935324	1.56839106484009	2.99117439041505	-2.6693678446528	1.5284164531587	2.71606510668443	2.23693783194258	-1.0356628140733	-0.0162716948429498	1.59511670984252	2.00605003480479	-0.536900864805547	0.177555055330904	2.33855234031394	0.91947407556771	-0.812064868693695	-0.299109431030456	2.27084402924481	-0.276684038428828	2.23082345130393	1.27334247608369	3.384476421697	1.09356139805837	-2.46888222042132	3.59934481446049	3.4821291688569	2.39162079764771	1.32051792405629	1.51253289511912	3.54821226612116	1.49286688494517	0.933352955778121	3.1856876088249	3.14711737234641	3.16699664378401	0.0613625740769216	2.89018261578002	2.61490913207412	2.16110577999977	-0.956109258958982	1.15629857917699	1.2690616164491	-0.0265715507058946	3.81915056771387		-1.59366532698878	-1.05021204484098	3.31450135621749	2.50660234140385	1.78228578270271	-0.857617797020681	-0.734438857939581	2.44411948994459	1.21220797767633						-2.95049572454598			-3.29548671764512			-3.36380305634188	-1.52493501476982																	-0.403494371754762						-1.01081104947787				-0.0760033025175262			-1.14085647584874		-0.0730422934654129					-4.04283755452719											-1.87367084663951	-2.29827902613319	2.37374846080956	0.0948193043529197	-2.66866767718413	-2.61566238897752	1.78247661818529	-4.28083291250411																																																				-3.56410841405402	-2.91220736671802									-0.973023586841167	-0.232060709106373	-0.732833922239955	-0.968204082007852																		-1.06733674624322				-3.14507805872134						-2.95136222147763										-3.21510715874817	-1.54948206985366	-1.30789537273951	-3.33637136690867	1.66044409116219
P00491	P00491	Purine nucleoside phosphorylase	PNP		1.06991207770924	-0.509733442101998	-1.97423843630774	-0.469559069511178			0.213455296186446	0.0953789966336854	-0.348536747757152	0.0259123688188228	-0.00322280969014155		0.50323494309764		1.02860837858039										1.58654273817295		2.3510216057029		-1.46271986931953	0.0849138220369454	0.033192280523608	1.01354413792035	-1.06398903003551	-0.278525753377131	-1.79523718912038	0.433736147105993	0.947082003641112	0.174915480810363	2.40235182023392	0.736252750185464	-1.59939469254213	-0.865981397095589	-1.48444993956119	-2.01898249813538	-2.01561042703434	-1.59606912136225	-1.73846977281138	-1.48271204082811	-1.29638359521629	-1.72919060296633	-1.72553426763657	-1.67550765773574	-1.06143718101579	1.44341723690984	0.69534296024769	-0.585813340450573	0.834126256071156	-0.584879290680061	-0.0693023552313737	0.509080795468018	0.0319504170435069	-0.0471934147000568	0.427959797240829	0.699658695210618	-0.0287650152172663	-0.0345434309251425	0.860790064997545	0.746092631163115	0.903580415709211	0.384499292438793	0.710335890968533	0.210622873619294	0.0603045904613306	0.0992625286718444	-0.157475948093637	0.333660829345512	0.469758299555654	-0.132880423275818	-0.0520671252170773	-0.220942917733149	0.501133921575927	0.488487188339393	0.256908414097844	0.0635216322042799	0.223933824841541	-0.134609152728734	-0.19486474884891	0.204794138840621	0.133832460081622	0.422426078770873	0.698043387473329	1.12973212257485	0.116532376371169	0.223689395280928	0.628340981897036	0.145728667202653	-0.00363717113210513	0.124965063843098	0.283257223020799	0.636775538314445	-0.0239334514966167	0.272507982479088	0.729687322388981	0.341916341843334	0.52629483184224	0.339280523805085	0.159101373707757	0.100721545203299	0.731238814643058	0.602994104611931	0.530897953529533	0.981116440977901	-0.129851716643333	0.822765436794329	0.354039235673935	0.596847780705378	0.00789117689506727	-0.228713171140041	0.0940246241549035	0.116642431225531	0.225854439211695	-0.370325462366888	-0.482604423169659	-0.777470740747274	0.316729937498613	0.471748825231815	-0.715493609974153	-0.549884344579641	-0.0511515320402043	-0.475466537832938	-0.551753414425494	0.0346056208867721	-0.204995083272146	0.194906443714007	0.052749320050766	-0.672932189469558	-0.264287970701131	-0.125259201948823	-0.952836631736825	-0.542641047413414	-0.419425742308497	-1.00016581982065	-0.661165276117619	-0.42596574933497	-1.10170494446287	-0.594640048378172	-0.366833359108899	-0.931816869214937	-0.447030392462239	-0.438685785080561	-0.440420883472032	2.05818507611083	2.15794530261711	1.97906227274983	1.52164818212598	1.4478295639347	1.57473513064878	1.0671299347219	1.04530672376372	1.40574504603801	1.30881681942461	1.37227830006301	1.43262076772655	1.96319496495547	1.87095377885756	1.89437702822306	1.31956234354184	1.54968298198512	1.44079146478798	1.54552872489502	1.42040052581619	1.74558118430271	1.62084683750398	1.5592569105441	1.65755569931435	2.1504739901412	1.76443126186174	2.09077848463944	1.36635073914387	1.53907736343825	1.51235875176432	0.702784272169834	0.746792798631791	0.530897953529533	0.822956272276903	3.37277834574086	0.284067814701094	0.338407766381996	1.97898895436645	-0.0649522619277831	-1.30954254266548	-0.580271713409516		-0.154268926437543		-0.235205783018647	0.356841593054466	-0.102247543030912	-0.0251766132954446	0.096305621510744	-0.0691452996312959	-0.126406160072056	-0.0742643487180918					-0.313399725519	0.309454213174679	0.805841485576045	0.394537505785497	-0.089526064006955	-0.490653584716446	-0.374638925121769	-0.235695347362282	0.171516995044371	-0.681579511630136	0.0374960578420107	-0.294470083354301	-0.481814656555819	-0.192428951408454	0.322161986243867	0.0901515759629519																	0.262710809452645	0.565494016767187	0.0735067309094688	0.584678103668282	0.32004358011135	0.434119637366793	0.291360837764165	0.590424555028269	0.21568432705719	0.483856345653664	0.182223046986452	0.768545357830258	0.0804641067956079	0.42403686196998	-0.0449823202251753	-0.0738675189617706	0.266711639499972	0.0556543069053133	0.57513919472475	0.42516171724987	-0.749538217954983	-0.004392343448618	-0.0826552140887939	-0.266593825630826	0.0133865981890083	0.332241775361931	0.0198891017698878	-0.428672887312423	-0.424621692394372	0.367756003389213	-0.628699496340967	-0.516076829780523	-0.189573571272375	-0.22921672402322	0.113869598966135	-0.212503305757858	-0.578483459045773	-0.266520599736041			-0.124001034996808	0.0352499176374092	0.0641267046286439	-0.0584264995093237	1.04282014779103	0.40494960181151	-0.867011712305206	1.34037901063561	0.112468130544857	-1.19971460802956	-1.08562106543437	-0.258492984786964	1.56529027489192	-0.0370417522779793
P00492	P00492	Hypoxanthine-guanine phosphoribosyltransferase	HPRT1			-0.780660164297846	-1.33298513337657					0.211606545684472							-0.507860353583256					1.40458707716745		0.331059239312675			0.449878397214035				-0.778140750024871		0.11143788191986	1.55277968755486	-0.0394270284058136	-0.447493531490582	-0.377356300833849	0.750485429240751	1.10479932485799	0.542662913460949	1.18862915896016	0.907636777772384	-0.491777822816887	-0.0234953121369128	0.317447315706255	-0.505812932174295	-0.246683674426555	-0.456519849884166	-0.341147824858967	-0.389244514294811	-0.157325220780756	-0.395015946958293	-0.445520930576015	-0.324296937074523	-0.285722000541689	1.37475868683994	1.06405238915625	-0.805109831282572	0.0433070698525988	0.357866802470954	-0.13128750439697	-0.400529593698113	0.19675576558581	0.0279637765744048	-0.0877191586936014	-0.0780569545448526	-0.686078677299962	-0.224579021400602	-0.232656229180166	0.185997308166385	0.060459022056238	-0.143978649790966	0.305582782458361	-0.558025318987292	-0.224009028194006	-0.159659537874471	0.0898975392446884	-0.05824104724852	-0.194737656278107	-0.0513709078172283	-0.468607923346169	0.754911102992816	-0.219861608577422	-0.338795794650498	-0.184622313637144	-0.175020204447314	-0.516895132291911	-0.453128619682548	-0.51338897061473	-0.366788888550237	-0.259976987430291	-0.0803917470334446	-0.586388268783761	-0.0239786610318803	-0.519815591268232	-0.250728833524536	-0.142089450275852	-0.267845481150466	-0.240277954422654	-0.0688810923212074	-0.135293057699791	-0.337800563426697	-0.391565706937856	0.214535625663827	-0.605041312133904	-0.0817068576679536	-0.0602878032567366	-0.519358757511837	-0.643965666277831	-0.214917071893408	0.192753702880357	-0.289514913862337	-0.101737835684981	-0.315628713999047	-0.142287209523255	0.146433009050599	-0.42886594275269	-0.250662222354945	-0.112683682335447	-0.223818453946386	-0.127646569850632	-0.140058887928554	-0.130930961041585	-0.0667680303234212	0.0222161022648488	-0.141231468478778	1.20195267418137	0.997463367903365	1.89498744248329	-0.164510370862625	-0.0800850685414078	-0.111605916672647	2.98924617735108	2.58057492494047	2.52017262519538	2.30804366658893	2.20810057730388	2.09052237686714	1.44032926940393	1.33853087791753	1.04333972482925	1.21954169492836	1.2721247227808	1.1030608231139	0.925410683579316	0.957424925504425	0.897885627238833	1.31069781355862	1.65344371462229	1.63829009830654	0.689360774428586	0.351289493613449	0.548667818934515	1.05560660516032	1.36104493086776	1.69922782572776	-0.480492844793143	0.146515280011066	-0.74554707073879	-0.385130847970384	-0.46656826639727	-0.684893581654679	0.430517821227689	-0.658030003110348	0.00826802095341472	0.294875003714614	0.712482551402527	-0.128249651305814	-0.731079741059764	-0.612261010902021	-0.678167149971436	-0.365689246811188	-0.124693773241719	-0.32666152368219	0.183694711625693	-0.10594763572716	-0.244345048235238	0.347327517724914	0.034766797340037	0.278459605046772	-0.223962159914268	-0.53091839869868	-0.612182009127541	-0.070481456953078	0.181025333979752	-0.101737835684981	0.146623844533173	1.0917981570353	1.03843049642421	0.458228644680409	0.137603923557964	0.280107919192735	-0.287694002038394			-0.54884166190366	0.140391538581837	0.316840667198472	-0.130514638626695	0.373303740969662	0.0869078128172942	-0.1441853394141	-0.0460653873922122	0.277073494277981	-0.0519909990220245					0.440546340950821	1.38595498385335	1.18452743307994	-0.358298848208852	0.105872624938044	-0.396811289762651	-0.482096310674092	-0.480139808949048			0.165408001546917	-0.560150400173077	0.0260020128285451	-0.0121550536402477	0.061303078739865	0.0358099544220165																	0.180038468544695	0.0928218374505369	0.133969382524426	0.0255567299451783	0.137796349274279	0.178035541277331	0.0361269834570936	-0.0242094643502115	0.231527631503553	0.121367669834502	0.163939349235477	0.0986055234168473	0.13867819748091	0.258674948277593	0.270125974489728	-0.00572414356915912	0.283678568809891	0.224637881411975	0.837843263476534	0.57070289750503	-0.361156195865383	-0.251352535045127	0.093674204529138	0.0108403202642748		0.173900532023567	0.67596227621126	0.0269741827846632	0.0235548817050933	0.10227249297517	-0.513511406730455	-2.70625977921442	-0.232473254067122	-0.0644962784108769	0.0733481844223818	0.179482310432299	-0.167700336327799	0.866744490826403			0.445898837994549	0.0715201081095792	0.037166593595082	0.114350266532132	0.454604428771999	-0.0139133910711233	-0.32277036667152	0.152263818532987	0.386114473077674	-0.110688151879849	-0.542574575556857	0.253020817291823	0.552148657004308	-0.56536803179543
P00505;P00505-2	P00505	Aspartate aminotransferase, mitochondrial	GOT2		2.1340957000054	0.123703740678815				-0.321988588063709				-0.151565823211407	-0.278234745701414		0.743082420583331		-2.84051631858388					1.77283850401744					0.0714326890722574				2.27057163821444	1.6965672969297	2.17755367669033	-1.72231170297016	1.64136055600606	1.13637874797206	0.883024529286421	0.478203695401522	1.86157042810733	1.77193677047596	0.762192240151354	1.86867692894841	1.51285587028012	1.69657623713585	1.76430371648808	2.10583422653528	1.33177477293149	1.5184683150406	1.3717781641355	1.50823380906039	1.46859637511951	1.22740646258159	1.38991518455707	1.5205624070971	1.8773661517639	0.728982528883113	1.65490973605839	1.65572829053317	0.00813791666161912	0.0801616358709081	0.118718327521394	-0.240536047427345	0.0543592027180973	0.10225622231357	-0.00127809669613194	-0.144356038331878	-0.470533972609937	-0.331870373574356	-0.327019318030355	-0.0741995418469085	-0.231928049786496	-0.035638131221067	-0.0407900443147055	-0.610431028415545	-0.374194048594344	-0.573777261547621	0.168991570898294	0.0574987781058027	-0.242547731079561	-0.336093407759483	-0.319553768538443	-1.15413607062756	-0.17050289018454	0.00634020026962312	-0.471418457244824	-0.34358302482568	-0.355148161199614	-0.440567537712043	-0.228161913998151	-0.498125235259209	-0.061072735625989	-0.208844459411045	-0.402516376116753	-0.187475923464979	-0.153411365743612	-0.0858261186526985	0.0816112353952762	-0.0994088580873374	-0.327967693918348	-0.0868230267628635	-0.24893366039715	-0.0676295107689248	-0.27275659097629	0.208036689644824	-0.436464886898845	-0.189130593766159	-0.210188520584823	-0.176179856532124	-0.257276662028889	-0.173261205107488	-0.492553592217177	0.200129942204117	-0.0245301674281201	-0.454485716275536	0.0555234261660777	-0.359268056483759	-0.501676594073315	-0.0399484962932123	-0.109840580228555	-0.477743212259451	-0.0902016515848299	-0.0170107656623029	0.017912448619051	0.469378237388577	0.861545571193459	0.363756090025543	-0.483297530466827	-0.296167740067473	-0.568782768498928	-0.864118755145581	-0.55810845019497	-0.933986899046261	-0.687202615322487	-0.556389234590805	-0.165221183666786	-0.208662093533637	0.108359421266505	-0.54751105559167	-0.268653792299095	-0.233038514580042	-1.11338701765777	-0.11422451833337	-0.335952583448038	-0.751647415467332	-0.0821464201806698	-0.578169282711792	-0.919321224089915	-0.122266506198745	0.0635487970423843	-0.142455629289903	-0.842151227114311	-0.524972231794139	-0.892967681439832	0.19238747948827	0.480505158733036	-0.0587458042765015	0.626418840865553	0.560667839141907	0.773201945463744	0.566928841856476	0.493902380254914	0.807325853035026	0.798943331337687	0.69442537718867	0.885821476207683	0.411003403741358	0.450088966633728	0.161839990767135	0.778912447076657	0.991346037765679	0.717745270549351	0.484549122877029	0.337963356400813	0.427473202549308	0.242182720393526	0.128434466484899	0.104749014547405	0.122241966055078	0.130028609343275	0.0161523378888613	0.786460948857176	0.94220405521248	0.858872669652905	-0.144648532150018	-0.073499374378233	-0.0245301674281201	-0.355198524287808	1.45740210104967	1.29118849115218	0.28287202064095	0.763744094357692	-0.371616261246435	0.357539834311923		1.01988877800081	0.491777178557929	0.907191204551661	-0.396888575405399	0.617815611618657	-0.00115796848321831	-0.0716624092930952	-0.135066614670171	-0.17787820557819	-0.000312763403913841	-0.0430864740859761					-1.05680459295576	0.742057238257483	0.545685710849847	-0.222888137029046	0.136012912646357	-0.335370039870575	0.205420766735062	0.0971119006757721			-0.0939561300682458	-0.77822891073001	-0.143475134778824	-0.184612562056605	-0.106890668077926	0.719246152171428					0.100086133499178	-0.619823740594027			1.45713280986706	0.586399334143521					-0.780143888994636	-1.38081339648717	0.160909738104983	0.0965265107596465	-0.250021928145859	0.0628446833302211	-0.641198654483006	-0.451737048753493	0.173386615089245	0.223185264987551	0.0797386410230224	0.0913688509168953	0.0423817021689529	0.381260312044933	0.524566446469884	0.33105158415962	0.542354940586633	0.412516647026627	-0.133198745857349	0.110076623745382	-0.178243188943407	-0.410394931804279	-0.468165075871101	-0.0808225105419006	0.301340824119999	0.734232899886965	0.332805367671088	0.284012680514787	0.831927471932591	-0.589954351994021	0.0284756220028685	0.78635455751628	-0.369125385222813	-0.606548932433427	-0.108001928934639	-0.633161766444512	0.102840982889967	-0.270057583319238	-0.408784220234176	-0.0930125300932388	0.837143460742118		-0.548054923379245	-0.122192714658427	-0.0236378718513426	0.0445580276779156	0.532623801187227		-0.909293264978295	0.545014212688758	1.00562349487787	0.051146891914735	-0.338575908768702	-0.0229546964847149	1.24964875063347	-1.16009022002176
P00519	P00519	Tyrosine-protein kinase ABL1	ABL1																																																										-0.0594438093038971	0.533760279150678	0.184147564206087			-0.237514850666442	-0.174874054730056			0.0362034712375498							0.0930396618099283		0.0803794624006362		0.941501192778324	-0.0821624310598609		0.659812463030423	0.256089510247888	0.228286054242263	0.199061958583327	0.275560530873749		-0.368761472939575	0.348826755872446	0.620516173844143			0.243717229808537	0.0849116143315045	-0.437346132148862	0.401815228312343		-0.113290705230999	0.286612972643786		0.363166296738543	0.217725806656634		0.220346561916044				0.152657494401642	-1.02536776288001	0.485270074255786					0.395978921132632		-0.230982320494164		0.286281009412469					-0.120052772714916	0.152775817352749				-0.16254717581763			0.52347670500422	0.0629990524826295		0.0834243320741567	-0.396350497583048		-0.100918894990638		0.351698381232946	0.414226117942444		0.207718086396175	0.453573205559016	0.143575277889808	0.959508715123366				0.389317971440537	-0.0533807976185244		-0.0933031341876562					0.0211971178487498	0.394912656215565			0.817459026984404			0.437521970064992			0.393014124490182		0.425103709112679	1.07509386381131	0.0418792672045552		-3.10111172566384						0.179616452829634		0.564621320820889	0.882772126332188																	-0.453884053647744	-0.202605240742321	0.517771901886801	0.234885867909701							-0.134673380331265	-0.792521162844318	0.270522265166629	-0.846338693932071							-0.0674314095539228	-0.426228094972046	0.221859747623738	0.0487919179763369	-0.564817402041323	0.458772230079168																									-0.347050013757644	0.146171893347813	-0.160076689609875	0.0821322250663454													-0.115816429041311				0.0176927440350313						0.036229105685873	-0.0495623188440975						0.0594933535422665		-0.0664170004906168							0.19569570490668
P00533	P00533	Epidermal growth factor receptor	EGFR							-0.102458092844647	-0.0964528474658519	-0.0105561223931768		0.281240323208729	0.138044391975361													-1.61248399658056			-1.00204876675066	-0.423397806104742										0.745060710798274	-0.781511449759718	-2.64645579568733	0.53257285624098				2.17016625983722		2.72338858322046	-0.913981891496051	1.02171528521426	1.44991700380532		1.00174406598906		0.332418414870565							0.0886225334531089											0.128886850954355			0.15202196873459	0.0225340954262405												0.137065471446162							0.088731220229026														0.101432886825684													-2.80352648952288	-5.11912430874891	-5.20619850239198			-2.51779458161393	-4.05800543584105	-4.6080897835672	-3.83254325414844	-5.14339011095521	-3.41067344552007		-2.93661113093705	-3.85217358051617	-3.07058314190783	-6.42553727204376	-2.99253373600348	-7.00996447084488	-4.99004571729307	-4.67621637826573	-6.30396670493727	-6.03010526562894	-4.66270147631417	-5.07023881476273		-3.76612861793414	-4.84788353615366	-2.86248422921132		-4.14632623511672						0.856764211950509	0.884677540613265		-0.941761171266032	0.793382906939533	1.01174034964235		-1.35040667354798			1.11321061044799	2.28023182735867	1.15747230729591	1.47716155245848		1.04479190122379		-0.66679177394061				1.37590801016705	1.30028453849198	1.24108538742822	0.856487329506161					1.26325748481918	1.67473400394862	0.899464847018845	-0.0825389412304535							4.5239719604436												-0.222026714955806	0.0497380828131211	-0.0434996701193495	-0.155208310638528	0.533261098481673	-0.318673812204267	0.286705370614119	0.149372637288822			0.328034797394735	-0.424022893478643			2.2493202302006	1.24488586701112																							1.03112872417621	-4.45469454540189																	-0.415751411214693	-0.479534911603593		0.432811938897333	-0.299917508016196	-0.394354345354103			0.370363099436688	1.03969720602254	0.352810672132328	-0.0934226106292002			-0.57974468268361		0.373461435087028	-0.63342192292037	-0.586826961160584	0.57228530766617								0.848549788455903
P00558	P00558	Phosphoglycerate kinase 1	PGK1	-0.258568860844046	0.302130846216656	-0.349992013305238	0.558523542920633	-0.258953344434355	-0.134567802753223	-0.190100895238789	0.101771453376395	0.222674115185022	-0.217680222929945	0.493417287991802	0.123073734671771	0.901366187676872	-0.389270224596818	0.0195796351918445	0.335695422940877	-0.517518287226104	-0.410447612881762	1.59761072558564	-0.361231339426449	1.06814341784284	1.51409606174257	2.43920618574261	0.688682842065406	0.174864650719399	-0.312802786327173	-0.309671643399241	0.493658591149301	0.0714660999584666	0.687380303502547	1.86896008063968	1.65614262735562	-2.64499329884057	1.00754631250965	1.40820888923952	0.72341802388661	2.15814566568675	2.31164971508396	1.60114608332531	4.19636677170374	1.86900652960801	0.395085344555805	1.06626060012703	0.577179785322382	0.20241294603116	0.444424726398495	0.577827737871262	0.538444759479456	0.651727535319743	0.82658941149074	0.551509247497684	0.503737173052663	0.409820146784931	0.738962437528923	2.18642386013605	1.78815617366062	1.56317567269054	0.0241293899564776	0.94872592927784	0.255970467397505	-0.151495595192875	0.604648327691936	0.60866089849329	-0.174749428923538	0.367110039097797	-0.381285228977889	-0.187093332259859	-0.382147349597945	0.510310897455721	0.609516780874759	0.451778543915837	0.974894099858175	0.000848560973912865	0.222890498331084	-0.0181835434624041	0.144955971167928	-0.0865901891054701	0.0408259793890463	-0.182903867356172	-0.3062195272677	0.389522026143033	-0.0443247658582923	-0.236486826352519	0.211007563489236	-0.316170698876496	-0.389730739565342	-0.594866259030888	-0.482407867325766	-0.0679450978229255	-0.166167248196523	-0.0272426663880363	-0.0307008242666484	0.0384427622495157	-0.237202017303022	-0.221280864159682	-0.0337907117105585	-0.2296526317244	-0.217688395126374	0.0191069620672294	0.0195137810968786	-0.493961038219612	-0.144543936457607	0.450588002718221	-0.0458117876941357	0.336980005473761	-0.296281584045459	-0.601030339035556	-0.621762085139916	-0.145063190799557	0.515675731696726	-0.13280846828851	0.21742852858733	-0.306871185964699	-0.207021913073335	0.271743577508398	-0.313390288537601	0.0651351431991116	-0.106646545265683	-0.322166688840462	-0.102195110384892	0.0280566104964415	-0.04246848534855	-1.39313076171845	-1.2009055348456	-0.936473151818668	0.223044580690439	0.456807790616061	0.56145226751985	0.74740615638291	0.556840947390264	0.773746340793677	-0.0170299455873293	0.0587007312763348	-0.13286862397862	-0.0318429635272745	-0.349432285381979	-0.546384704286831	-0.998781997430493	-1.72504167453152	-1.28464641079962	-0.990688482279356	-1.32432103982288	-1.2448484456936	0.300817897839363	0.38692094650415	0.136975310931481	0.170155182790703	0.163048924413141	0.337153081252252	-0.330474271094018	-0.580009268398476	-0.363054488033591	-0.631120013713083	-0.335905209916741	0.181258446952443	0.584421085484283	1.33783631458453	0.598544228048622	0.766378847713054	0.495329034696126	0.134221134446611	0.301904743381935	1.21795575355298	1.15665880122558	1.08782903900343	1.11648420952621	1.15651588304091	0.876533909492398	0.413774408951032	0.384071336799098	0.818476883931735	0.947309345610847	0.948185358530712	1.10180751032352	1.46508970512623	0.927853099875867	2.01550940596262	1.15934630386828	2.47257228960485	0.880695015703072	1.20274909428061	1.23416504687767	0.366817545279657	0.508748630618961	0.216191756080478	0.271934412990972	1.56489414562361	0.193905160573673	0.298899827566695	0.0322675177484644	-0.00785155284320294	0.0666540236218298	-0.185601351255819	-0.127606918952268	-0.265491803360347	-0.00699956514470101	-0.286067245333218	0.161702899095063	0.162420324334217	-0.0232162595021915	-0.245908620451084	-0.175169154161028	0.130048259893982	-0.104019084198638	-2.57391167081968	-0.113471090713791	-0.643623906631676	-0.326515493207572	0.185369898429525	0.640199844666771	0.259847215070543	0.332370236009913	-0.0414004237953303	0.328260019278764	-0.1204252778383	0.00567114117351086	0.0801455360543299	-0.125313271401194	-0.0467507482667879	0.344740063351748	-0.0538052873843128	0.0517143262157813	0.321651628933826	0.0317252382155657	-0.347405987212365	0.065293829374426	-0.389220341732425	1.00508798673493	1.47262504369875	2.37694356421147	-0.307579060268209	1.012807579809	1.68792953252314	1.8998732837662	-1.3727089432728	0.22077631828755	-0.0853089114301256	1.10913799659824	1.33440583761588	2.25164051114308	0.00318726246994688	0.0369360634556076	-0.0381842256179479	0.096713077398659	-0.125891364339759	-0.0127408511375455	-0.198117368201301	-0.0387756808981685	-0.211352810869896	-0.102994989426131	-0.194642686289528	-0.026339235591416	0.297673909348101	0.641050968109026	-0.324032150451038	0.169103445050178	-0.112220655878299	-0.0622054585036291	0.807976371578688	0.194538989822052	0.125840287527954	-0.19549844212349	-0.295371188910182	-0.198546645336349	0.00887370021931111	0.160363079763835	0.358667671693936	-0.0070811999955922	0.0976239218255769	0.328417367229349	-0.0501624752238056	-0.154457207903205	-0.116846122890009	-0.107728719019436	-0.0156733040227688	-0.0212274221246747	-0.0647601584585141	0.193442173696005	0.0224507794261213	0.329193910052437	0.570128314234178	-0.0899521750375905	-0.0159294749954713	-0.0175212150240188	0.395590603565177	0.216847167739727	-0.0912111387586361	0.0115771819533615	0.242194447580374	-0.0640236627256665	-0.442404633361837	-0.245847768015128	0.207221058472921	-0.296650711461931
P00568	P00568	Adenylate kinase isoenzyme 1	AK1	0.337547516736911	0.504490341894248	0.504999161655806	-0.00800668621844014	-0.438438254583502	-0.205974535726697	-0.356347077687999	-0.0451574656198387	0.1709784632646	-0.424025846688769	0.424913973204793	0.00214454707729261	0.439552107977914	-0.335036930405113		0.516736882646694		-0.884698389060823		-0.370098227188819					0.316656365364218	-0.397556130494353		0.123385663485839		-1.16975009751522	-0.218746031356773	0.447973140997028	-0.797383640990372	-0.15416544409874	0.0684346214501104	-0.216259633222705	0.835717493559391	0.123185302948668	0.670336239668583	-0.516703424959069	-0.428413687742802	-0.291798870579387	0.174586479527546	-0.0504979279079334	-0.725534748741442	-0.337226435475612	0.0562709529817926	0.0362535203939652	0.064511818105504	0.060631678227884	-0.0155724437181607	-0.295018468853711	-0.557125887038079	0.0683338455052305	0.162007131138564	-0.648390029492559	-0.0318693571232793			-2.69331831846298	-3.09399340956946			-2.93740653502453																-1.98533732318792						-2.83312636374508	-1.58517477101373					-1.75829010864111						-3.11915925707599							0.316004419372061	-3.42740890481785								-2.51874555524588	-1.96388127178126	-2.41304119728177				-0.140684150370728	0.102034755108027	-0.095882575662782	-0.879765859941437	-1.03594509610154	-1.14909641089782	-0.738067194131818	-0.449308484442362	-0.76480088998624	-1.03674389330434	-0.945236802934437	-1.15985640171213	-1.7448373296298	-1.27525845751413	-1.4155874427082	0.259556532463288	0.0798257544775518	-0.485905959186909	-0.566757331836436	-0.731674140270754	-0.644087382790723	-0.16045785853017	-0.0711179210357139	-0.579619001395852	0.229101753272495	-0.0455854282658053	-0.650450025366986	0.124271137614719	0.568539788414518	0.350330509720077	-1.09841987031133	-0.875976471328822	-1.06266784145086	0.0543443401544969	0.222063016840872	-0.143136455659945	1.20016266190185	0.804717155979348	1.07051928628245	0.927972892119453	1.16297034779714	1.15080384182401	1.36628272433794	0.974118552958539	1.14337375212958	1.24312708336751	1.46256459988348	0.205195239369022	1.0411586360428	1.38239432514021	1.1013145451129	1.48033228735489	1.81458202392895	1.47889145811712	1.45893308654748	1.4150168040558	0.789338418920875	1.80425019945913	1.94117142204024	0.433317208902297	0.503140700130191	-0.191739964844508	1.02597437987664				-1.96369043629869	0.712383108687716	-0.682899572811822	1.08057803818736	1.15353343185455	0.0483842674404164	0.144040241207756	-0.257106454270222	0.0133935570379667		0.158021753207596	0.203071792240898	-0.215393760760292											0.152092866323389	0.510474547575785	0.757026778493809	0.531941742171511			-0.016408939244503	-0.00365753511403777			-0.210507511678186	0.19099785072812	-0.253539557093206	-0.0282141454319209	0.0222614862390862	-0.406055930444679	-0.202265685896444	0.23594359968776							-0.171873472141552	0.0380883555124195			-0.407445865534775	-1.01157730313255	0.0362431798676859	-0.0810720337676647	-0.0657528487843814	-0.0830229095710661	0.107006580005778	0.412333308289324	-0.0273925792899714	0.122175631052053	0.069118249223649	0.236212248445469	-0.0633924818777959	0.0487641572039073	0.047947276764562	0.386129280120612	0.115109558899268	-0.186283914160409	0.0689477709972822	0.0951995283158526	-0.252630165279551	-0.207542633576342	0.114089941547144	0.192342270644853	0.25585338871803	0.0476370101824506	-0.0844233493371935	-0.234373983346464	0.136172498710491	0.0682104770691158	0.320058682829085	0.101768689796062	0.195249084473899	0.193120204760953	-0.0911242650294895	-0.113824758386682	-0.186262543231636	0.0468095489919338	0.103881306090611	0.0540052982432932	0.120833411962132	0.247709740891014	-0.466468653733549	-0.0555510717496037	-0.183053500816039	0.021073824178602	0.0471801086471632	-0.0177883313071164	0.386467802494748			-0.377487038633004	-1.60666978175999	0.360450116175176	0.0175896624728373	-0.778892231343704	-2.30456131029283	1.79425637116337
P00734	P00734	Prothrombin;Activation peptide fragment 1;Activation peptide fragment 2;Thrombin light chain;Thrombin heavy chain	F2					0.0944747719384875																									-7.24553200818481	-6.83603977365313	-6.09747370381271	-4.82058917926985	-6.36964035225125	-6.2595513284025	-1.06052738953337	-6.13062263585659	-6.87607464601594	-5.73532049051323	-6.60292124253074	-6.77659080311213	-5.08268278529896	-5.72874629666778	-5.06593459973239	-2.84157993452672	-3.56774248193872	-4.56182704524574	-3.37618774646246	-5.68150857606585	-5.10433234113117	-4.17403535697998	-4.18518246921134	-3.68198624077217	-6.08918282191667	-6.99978160951534	-6.3818380400459	-7.40717789350148																						-0.126908127132833																																																																						-6.74696455451725																												-0.641824491346973																						-0.179338102845411		-0.157130009496505																																																				-5.34125107255299	-6.84142489678867	-5.18733906165868	-5.57518742630127	-6.50662221395283	-6.38977453047027	-6.572904586499	-6.86208304646485	-5.13797342027131	-6.09650928982433	-6.03375955375364	-6.34151692051847			-0.436664945588701
P00736	P00736	Complement C1r subcomponent;Complement C1r subcomponent heavy chain;Complement C1r subcomponent light chain	C1R																														-5.5781499476152	-6.06150236611877	-6.45478599039677	-5.42400920600911	-6.45286962388932	-6.18703443632961	-1.61207389888003	-7.27719227867702	-6.18942525219579	-6.71880900559303	-6.30543103014779	-6.66742607718549	-4.53520820929762	-5.22971223108392	-4.7901278283164	-4.00083616988233	-2.93394727187623	-5.84233615883507	-3.40072419096657	-6.13072895708929	-5.22690922382352	-4.09462086048539	-3.90865287073587	-3.71747581569726	-6.5453400518563	-5.93054978647794	-6.61561750599875	-6.52142070383526																													0.814497358589055										0.395565037695752						0.393416324244289				0.825975689248929												0.406053889157945																																																																																															-0.317046320005462	0.138092968986403			-0.677973040564552	0.0734168475319146																																																														-0.0478040941646362
P00738;P00738-2	P00738	Haptoglobin;Haptoglobin alpha chain;Haptoglobin beta chain	HP																														-10.0445060690009	-8.84030590688042	-9.29872978743762	-6.6085587507295	-9.06459616149204	-8.01048772134086	-4.15306142242822	-8.24137044066199	-11.4078140373056	-9.82551503024962	-9.58448709409753	-10.0311671497859	-8.94881432137611	-7.88936926881489	-8.55985098568115	-6.371636411082	-5.97446243161494	-5.56777039159765	-6.84886183524008	-8.6839099788318	-9.53121292224318	-9.2434050933998	-7.45679074998182	-6.93459769791335	-8.89511792967054	-8.98997319649978	-10.2042413138156	-10.390881957942																														-3.48081836380768																												-1.90295227313893	-0.00429360342491723		-3.84810484247699														-3.9933384583342															-5.38232548101458	-3.22296607704341	-5.74536715218043	-4.1426957266388					-3.11022928562308					1.8990610091806	-2.14316282132061		1.20589765748766	-1.44630619391257			-1.99054923566449		-1.3831867027244			-0.533113535609783					4.28832039840246									-1.90276143765636	-4.62949079374784		-6.4683216020567																																																																-3.79537515827527	-4.39487122506151					-0.325662424084246	0.253222566162071
P00739;P00739-2	P00739	Haptoglobin-related protein	HPR																														-7.51392030632954	-6.67501373509029	-8.61522175810635	-5.67843107067397	-7.7778996468022	-7.57363812371411	-1.13290971967132	-7.95539496268184	-9.16278511962847	-9.39809633568085	-10.8511702043836	-7.60511215564336	-7.37369019944843	-8.1169641235922	-6.60811497391271	-3.62902740336619	-2.87820169615083	-3.53053620261401	-7.57584334083366	-5.62622693182107	-7.67500977251517	-6.77629606074893	-4.86368763776611	-4.21487983038951	-5.40818067148622	-9.79582686523994	-7.84204727901554	-5.82734585382375																																																																																											-2.4946836471577																												-0.14958578000472																0.108380850703034
P00740-2;P00740	P00740	Coagulation factor IX;Coagulation factor IXa light chain;Coagulation factor IXa heavy chain	F9																								-0.0106221207412257						-8.02797596407837	-4.48390261233566	-5.59428251932964	-3.52964549515276	-6.35557000600634	-3.91389547726403		-6.80167883619109	-5.90710154163656	-6.01307867399698	-4.09690711658271	-4.62563736737469	-5.77712272063819	-6.29127835607757	-5.9082196138625	-6.49914537074631		-6.16153485570014	-2.80538886863994	-6.97268240989379	-5.0886434480351	-3.56357700567656	-5.87937241722228	-5.26632195272257	-5.58672104787169	-5.69143980283687	-5.69346245663179	-7.81547533888645																								-6.82833469599542																																																																																																																																																																																																	-0.151362465085994	0.659463984501048
P00742	P00742	Coagulation factor X;Factor X light chain;Factor X heavy chain;Activated factor Xa heavy chain	F10																														-3.63416164395948	-0.314459674231182	-3.50660179497852	-2.14499737990132	-3.20588728325234				-6.47217450321547	-6.04825683462414			-4.83087404057659	-5.72499075667716	-5.66262506220178	-3.15220467752775	-2.08866106059282	-4.42549876314743	-1.97259566773362	-4.25957482525986	-5.50454405650777	-3.16852395453599	-2.31944966266661	-4.19699814499129	-6.04668064891819	-5.49199898625412	-6.53000348511339	-5.72134612134771								-2.05658703835216				-5.05107494134862			-3.57875991054697									-5.19377745627523												-3.93910551192985																																																	-0.250522370725081																																									-2.0568795321703	-5.63819458040075																																																																					1.52708311180305	3.667529799053	-4.15705311854821	-1.69351319355976					-3.3764315890667	-1.47161469463606									0.120505832536465	0.051251023733859	0.563487972202386							-3.90059189517725					-2.54056638169158
P00746	P00746	Complement factor D	CFD																														-6.55404477574596	-5.32270373740115	-5.15127894881925	-6.49261534084744		-7.2815817702533	-2.95574231310164	-7.05386057590281	-6.05638813548437	-7.91595547577036	-7.12384362352714	-8.62645782027404	-4.93033438052223	-6.05064851725274		-4.68492277323723	-2.39164916053909			-5.45491280106506	-4.36438612246081		-5.72870750357333	-2.84439018904768	-6.65384167157783		-6.09588034263931	-6.38925598550422		-0.247934012449372							-0.0385287949444287																																								-0.165317884854662																		-3.98858473274874						-2.66795222039035															-0.435589593277964																									1.14819155543328							0.8543236216735																																																																-1.52143233256057	-1.79470755489024			-1.31911211319646	-1.44526216781853	-0.435763901863173	-0.671530900092878																																					0.194865857696687			-0.700964244501601	1.37439275964236	0.749799774698908	-0.70654153323069	1.06516599817951	-2.19261035163174	-0.6049141016939
P00747	P00747	Plasminogen;Plasmin heavy chain A;Activation peptide;Angiostatin;Plasmin heavy chain A, short form;Plasmin light chain B	PLG	-3.69946305441821		-1.01207356443964																											-8.99505676467993	-8.34798392953766	-7.12394236350493	-5.5256279954117	-6.11758647583969	-8.87535081821843	-3.3492077471768	-9.47681594506003	-8.78014620120997	-9.84465377351412	-9.37336281464888	-9.15049561493192	-5.86851251103336	-7.10545128411484	-4.71321522558758	-7.57287082161004	-5.41457793680904	-3.98984516023709	-5.19698604341082	-8.02306475690045	-6.44996299311998	-4.49052168260342	-7.22916601102397	-6.5659973386365	-8.62232605989633	-7.62164548958368	-6.01072847585175	-8.42218385353152																		-1.34182383955254																																																																																				-0.400006680482163														-0.18093729876274					5.94241051272599																			-0.114068971737241												-0.24607707743386	1.11611249827383																																																																									0.107892455703249
P00748	P00748	Coagulation factor XII;Coagulation factor XIIa heavy chain;Beta-factor XIIa part 1;Beta-factor XIIa part 2;Coagulation factor XIIa light chain	F12																														-5.74067076200145	-6.19183368518755	-5.27922114393054	-4.08098403404753	-6.21122463048114	-5.7571142383108	-0.595014241002181	-6.37287584651885	-5.94974925443222	-5.66961793761603	-7.05171234798154	-4.7319903229114	-4.37765211758528	-4.23711554680397	-5.14936735217661	-3.33549747828094	-3.20730720648049	-5.12767638741094	-2.02186650736682	-2.24217790112457	-4.24722023869539	-3.32572782602059	-3.59088831465383	-2.63342639591944	-5.83742443844542	-6.84167298221809	-4.83378906540252	-5.2326594728831																																																																					-0.805993503592049																																																																									0.0382037258142338	0.043451687653994		-0.0587574389275425	0.191663118656877
P00749;P00749-2	P00749	Urokinase-type plasminogen activator;Urokinase-type plasminogen activator long chain A;Urokinase-type plasminogen activator short chain A;Urokinase-type plasminogen activator chain B	PLAU																																												0.8511702221741																																							0.475080529788243																																										-3.37588842771673													-6.04317957057147	-4.79041606254101	-5.0611017246727	-7.25069696997769		-4.30949841000279	-5.87766372968215					-4.33650401330695												-0.195199160134478																																																																																														-0.588317945317766	-1.26114809843558	1.01235449413714	-0.197413038989399	-1.72022850633363	-0.283116387434153	-1.2619498033061	-2.23059849467751	1.84965688524466	0.0909005497918365																-0.191496225201348
P00750-4;P00750-3;P00750	P00750	Tissue-type plasminogen activator;Tissue-type plasminogen activator chain A;Tissue-type plasminogen activator chain B	PLAT																																																																																																																																													-4.86629596651316			-3.75807579121421	-3.96847879215028												1.50759746098499													2.02626843702513			-0.292176110211646	0.45732657765376	-0.109277436582562	-0.27887917190818		0.27085547569106	0.238604101307907																																																																												-0.047131554959414	-0.587889419131511	0.691041340793196	0.745895410382494	-0.794398870029488	0.15713442519709	0.868081880760368	-0.113004878954423	0.771534335501035	0.917698425448776
P00751	P00751	Complement factor B;Complement factor B Ba fragment;Complement factor B Bb fragment	CFB																														-6.96801130416648	-7.45089612613966	-8.52824356856573	-5.28122918951941	-8.05567205415388	-7.79867863886224	-3.16515564830952	-7.04417394551747	-7.77772691005623	-7.38040059519428	-7.33839581899954	-7.23901496987033	-6.37507371104811	-5.8026052560324	-6.14850055953852	-5.6709326206315	-4.32818472502715	-5.44309810098329	-4.10731062222222	-6.76061942621779	-5.12614043581019	-6.48142823462471	-5.59029065316764	-5.32881218344204	-6.78952010284017	-8.76451109748109	-8.4821000493501	-7.41998344886354																																																																																			-5.00426324975488		-3.78924218910039										-6.83092337663568																																					-6.22062255448929																																														-1.94529527175676	-3.60839307434072	-1.49005793156771	-1.8514376146671					-2.48889633645116	-3.19056484790957					-3.15011149925009	-2.79222354147657	-3.91905264401596	-3.55088812553195																-3.9961674979443	-2.66319445788987	-4.47783491588153	-1.79443016468697				-1.48877577818678	-2.05367985608162				0.202531691426658
P00813	P00813	Adenosine deaminase	ADA																														1.9578579685361	3.07811219093713	1.10376896664694	1.94503058760524	0.860917362282346	-0.307107672843145	3.98937313987411	2.33810341296824	2.34432295004787	2.01716863248257	0.930855353131535	0.295447857964439	1.21230506655539	1.61067431671529	1.90783187913961	2.14277744475341	2.10357895839501	1.10592708476622	2.61179709110769	2.00407006595415	0.535752606934431	2.00456194647678	3.1698147500158	1.65328210656181	2.45685767497347	0.780605474138788	3.80434677814891	2.32523037505429	-0.0701627581509582	-1.57980227967252	0.0965107161268081	-0.316528405765333	-0.903922375105174	-0.426010086733518	0.12859789958927	-0.392428037047714	-1.26225664540928	-0.129950822478153	-0.578156967708853	0.771164903217228	-1.36671522522203	-0.464224083259303	0.0409254276075676	-0.340007395097216	-2.33183057557549	-0.848013231611433	-0.296464186543785	-0.930137047987122	-1.26974443529888	-1.48628201164668	-1.66468015266225	-0.994582800301076	-0.849381168709901	-1.03293818839182	-1.29974686163149	-1.18177354477165	-1.14204443052635	-0.992766131345087	-1.27932926195203	-0.742625187369901	-0.733902796325815	-1.04097349844715	-1.44378166517201	-0.475421752300554	-1.37351254176125	-1.01351305822026	-0.512002469747207	-0.990221501719855	-0.836518305233566	-0.343281692762031	-0.814007507929596	-0.309865398326273	-1.06638253358735	0.517119854940105	-1.35846684803075	-1.13838348415592	-0.184812546403503	-1.0151492861916	-1.34507483211099	-0.846211615310887	-1.89956439657419	-1.24363479300608	0.452422522407609	-1.46904358062202	-0.410401286927894	0.372957256717373	-0.690653138415408	-0.954587427183422	-0.501430247427427	-0.697675823932668				0.771161863689178	0.899283533209637	0.633290082186114	1.51572289945047	2.02182703897044	2.41425554932672	2.23871596630224	1.38617412043806	1.30981901359508	5.02337104742333	2.31189643082603	3.81491663938227	3.01706382744012	3.5041903578515	3.81766684125069	2.10241916248302	0.389448545760344	0.559825986123657	1.50200447649124	0.977811150459153	0.873316580644285	1.44719513264411	1.26068460310365	1.30204009815451	1.8758089710482	1.01628929098893	1.79311299948183	4.12506209956198	4.11180502017278	1.94379647433039	1.02245688913997	1.16756245409705	1.21969140537809	-0.568115775460792	-0.0651300186225354	-0.403967627070752	-0.80855157834942	-0.378975559992437	-0.80874792051701	-0.679916416339312	-0.758781838295486	-0.691185527988961	-1.72031553553195	-0.920909816282188	-1.42664924132418	-1.37426860076858	-0.805549622439605	-1.44583500364199	-0.015690869259835	-0.126058199914632	-0.286492592088738	-1.24045959887019	-0.621853505288922	-1.23704239631578	-0.695056810213703	-0.626175096791092	-1.13643551547922	-0.811840234043664	-1.01280954855636	-0.518194522853785	-0.392720530865855	0.775797238355671	0.452422522407609	0.373148092199947			-2.20781357449011								-0.610227810347677	0.635195874189496	0.0392612231728403	0.040084743567198	-0.019975640712665	-0.107180211139006	-0.00179062293449611	0.0111952321547205																																											-0.00988094332910477	0.265198152040664	-0.178237077037699	0.171477033019994			-0.368199393898104	0.18437460680762	0.380710950600782	0.105246166687507	0.179951330307928	-0.0415803859989467	0.849101520699655	0.398662285484326	-0.871097765080819	-0.248959031798854	-0.0437641642003099	-0.179425663274626				0.41837291522859	0.561145280374067	0.797681935855699				1.30062617036574	3.43899929676721	3.87362696756951					0.328637914492918		-0.426462687028645		1.08719812422203	-1.80742485564985	1.20891870839569	1.49217054970813	1.14124356078415	-1.00409761264997	-0.647121808595735	2.93916326162182	-1.09927830856207	-1.38307957214543
P00846	P00846	ATP synthase subunit a	MT-ATP6							0.0499973751826883																										-0.723410883139759			3.25927550475021						-0.754629851425119	-0.060770789037583		0.110205944717245	-1.30929383367325	-1.11206813092775	-1.35395004075617	-1.058000732714	-0.346757117731409		-0.894989707529198	-1.36628965650075					-0.512428431867463	-1.68777980531072	-0.0644731520021277	-0.871200224674363	-0.329555779064966	-0.513033819063417	-0.280603695249566	0.0524496597458249	-0.785443469492546	-0.0335079418866902	-0.57123388835437	-0.173662575880071	-0.363947600564391	-1.43050186205375	-0.388883015682696	-0.357282797632363	-0.561580020102879	-1.25275270584794	0.27752454242046	-0.0782319342855677	-0.794908189264878	-0.966004922464986	-1.02082396288753	-3.16672924404089	-0.79496504640008	-0.870647823380843	-0.981266768766464	-0.745811782009917	-0.723672760498682	-0.762915779682283	-0.738310108818472	-0.289626606802147	-0.608615690116085	-1.47352937507393	-1.19940047683743	-1.34805801543558	-0.437563291032525	-1.12312466007567	-0.903745387748964	-0.860908784719492	-1.45959571704416	-0.920299876573354	-1.27477179402673	-0.998340544764207	-0.635369694089333	0.157443848824576	-1.19653328546025	-1.53622445039841	-0.992734393173546	-0.402196353691657	-0.988496540617292	-0.871489155827725	-0.152916958027493	-1.34860635427539	0.121332569739037	-1.2792354351935	-0.593014729053059	0.0171356248511659	-1.02640120671516	0.738873831070842	-0.384036315372679	-1.03054663548867				-0.0222299893609731	0.419428469233807	0.078406824861128		-0.351285943678123	-0.642030522211104	0.463970011166109	1.62829619507316	0.866461473174909		-0.127503639143349	0.283700539606288	-1.60181341518357	-0.554132023387105	-0.866725333111142	-0.556426359138812	0.110162755960257	-0.726469609363956	0.404375177983685	-0.230813115549605		0.552658329614272	0.147719388590679	-0.149952518095513	-0.829498291444579	0.626497787844002	-0.205878665966084	-1.05937650932914		-0.868000765923257	0.659802973567259	0.42977665668806		0.35220877619854	0.513473485397302	0.65224314186379	0.403200599663619	0.474521723302991	0.587066534960922	0.369056283317116	0.654089759437891	0.671937509025986	0.234635057884319	-0.0944971718836261	-0.268930633992685	0.538219266811027	0.408499081145125	0.60583806817118	0.200333469008494	0.0523699470854444	0.055405994045167	-0.240622560018101	-0.31652989401824	-0.43702811266253	-0.570595607453535	-0.0994240571611842	-0.459737959554912	0.785238602104583	0.890567704035964	0.766386085526851	0.0521571659276847	-0.172962408411395	0.121332569739037	0.0173264603337401	0.829421519453204	0.126337903825011	-0.173532123759664	0.519824736102019							0.0178685560294134	0.170825162933198	-0.0696442658858354	-0.0329188818277224	-0.229357534996788	-0.252144394815213	0.0359976132880737	-0.101485817453116																			0.147626591952103	0.754618898759561																	0.1797669790744	0.375505472197855					0.283969781154314	0.467686336111391	-0.175679293175513	0.229010068929978	-0.090446722553343	0.343339112507697														0.0902489872963248			-1.64522644338633	-1.22560030094178				0.104493118573864							-0.320837787514371	-0.0634956134407048	-0.232324908445182	-0.00145200117016914	-0.292998522290033	-0.20793096502879	0.759180814649116	0.133586376068589	0.09069675449483	-0.0433220492893617	0.493236958792335	0.434511406765489	-0.655894507013105	0.168330368864701
P00915	P00915	Carbonic anhydrase 1	CA1																														-6.87209741350393	-3.84768676627518	-6.39422257206977	-3.76122507960923	-6.31038260550884	-6.00969628453574	-2.34098628432702	-6.70140014830806	-6.74096318459429	-5.72834448163879	-7.06591466120065	-6.11538572917158	-5.04858505392566	-6.67903653252745	-5.34746891289506	-1.6890815878913	-4.32592376729556	-1.6240662382464	-4.06131798052598	-4.30647802016206	-6.36239595573996	-5.71765706232024	-3.52738708847874	-3.64385556211371	-4.23485003306324	-7.33049804759893	-6.54347458079421	-5.88429831371156
P00918	P00918	Carbonic anhydrase 2	CA2			-0.105833255022113	-6.9064866167557																										-5.89506830153731	-3.74938274289048	-4.92351077836457	-3.44833830158688	-6.04465681484256	-5.73912107616032	-2.99201967633289	-2.53927504818201	-4.73971030128421	-5.23493293779918	-4.81835466843689	-3.49538162282141	-5.75266476707171	-5.32506920499832	-5.70462951250912	-5.58791224442832	-3.93218516972843	-4.70718845931867	-5.29368800189511	-4.83006343301022	-6.30179992730901	-4.27945444403636	-4.52798213696764	-2.25397298806759	-3.99896514576467	-4.0638552708384	-4.95622475153552	-5.28839361330102	0.514385121128341	1.80753173559198	0.661632155573045	0.875699916371701	1.27107334746122	3.88679315485662	0.451910317347173	0.764290126092605	2.9444171483241	0.724395498447307	1.12928517295155	0.569998548126653	3.28532498886084	3.47016910692708	0.153571533955084	-1.20887964840337	0.939139103015696	3.38294933114343	0.558136101599706	-0.77322472182521	-1.07366242020417	1.16302196964199	2.36142687934747	2.56214325088443	0.263248667366083	-0.681464772058734	1.609440396421	0.619343791150064	0.880477437036868	0.285748678483374	0.892833480726456	-1.49955726065556	0.098299289407806	-0.257369910839228	2.65671435184523	0.307187202882936	1.52993132022401	0.67076741237645	0.194288742773932	0.434090687608045	3.39030099236012	-0.151845961085898	0.290488792251875	-0.615818496256424	0.659006434981839	1.8854604128367	3.5881827622807	-0.0987504479064882	1.48438447120951	2.68151668479894	0.877893559004182	0.305930165472976	1.90202484285651	-0.947258461343627	1.67364733681654	2.07275989002806	-0.0736899782282772	0.428365251666287	0.778993215020218	2.71860673675841	-0.74667120439963	0.217031594628094				-6.75619166368809	-7.52000982381514	-7.35200423126961	-3.98712024612747	-3.88392123631448	-3.11553904911826	-3.21370674930193	-2.18491733951291	-2.81012709550115							-8.62569368839584	-8.396443972765	-6.71406382364211	-4.63822798196177	-6.18376758545917	-6.2551313450683			-1.70815108022447			-2.29478609669802		-0.547605771687359																																0.763997632274465	0.570698715595329	1.67364733681654	0.428556087148861			-0.504664236620426				-1.46065335247476		-1.64515402498475																																														0.107191147722136	-0.0908816351021303	0.144342883391596	-0.181875940826902	0.103725673184587	0.197870695695998	0.0392354326841387	-0.0701412739439621	0.0915280949495482	-0.198798654965819	0.129222014017613	-0.359438687694305	-2.73957940961239	-1.66375821147948	-1.80255417691395	-1.43309258336201			-3.06094118660336	-2.42265614133628			-3.60701182617625	-2.09684735410976					-1.57034754731029											0.824645856114853	0.187643521858114	-0.00707664359446064	0.134350851955598	0.00316293914771906	1.50562812257854	3.87593058981722	3.60886563117426	0.377824787372811	-1.55596614902736	-1.09528354944414	-2.56166696718554	-3.73714658336178	-5.07032127541143	2.21255024674532
P00966	P00966	Argininosuccinate synthase	ASS1	0.665305614176665		0.348858033415586	1.5392901735302	-0.685565721613619	0.0574615999218455	-0.0971640310664799	0.17968797038221	0.203881796842542	-0.0273479858462898	0.135738899729654	0.110568769984781	2.98074814879343	0.563439989908107	1.46864318784664	0.480028085673853	0.139742065303292	0.487534787674606	-0.0132342590414432	0.214959468163981	-0.0601281839251788	0.166373203886811	-0.104507002346468	1.70152018372935	1.9821054985631	0.173901610145852	1.06615566076915	2.60664771472029	2.58480540429362	2.27924566447839	2.37739028773364	0.980933939980977	3.89650058426267	2.38575081833471	1.39147762755284	5.03176546636463	1.98818594225857	1.01162453511714	3.91074914327975	2.26815789809335	1.75507742742748	2.26649292894102	3.10520191553032	2.24678992355409	2.85503055679863	2.32323041118226	3.31962132090369	3.55693849301155	1.9750254323156	2.73948731414715	2.65310421709207	2.61892367757701	1.73951591031553	3.42799469173897	2.05372436485985	2.94918716883963	2.11732535412488		-0.776789076153313	2.44600185133122				1.16196803804986	2.25783764673646		1.30083970800257	-0.795690765088231	2.833378701638	-0.569742666897944		2.87298915858887						-0.47550330854596		-2.7528799300247	-4.68287620770275		0.0385876108453159					1.45800756625913			2.19357941107029		1.493622897821									1.61584410878692					-0.633991862878445		0.230213302604			1.43474933852384			2.28273964194897			-1.01479205281151	-1.6989860655559				-0.801781818337636	0.0421983474825384	-0.902934937464352	0.0112846395036023	0.485652089882994	-0.0473004126636898	0.134943839057871	0.748504819879152	-0.342576901741448	-0.0292370012486708	-0.0263142776168466	0.925500786655271	2.44836560468495	2.04657899469324	0.915158280894502	2.07696061064001	2.03665011683905	1.98817363577182	2.24699197150506	1.58873860998934	2.5865802511181	1.61824145781836	1.93430236747268	0.620673113480293	1.72446979617947	2.81082129705863	2.31871222576649	3.06432068725026	2.47775118093052	2.50522855766962	0.669685956650663	1.81255823490576	-0.606086514373667						-0.192402485871589																						2.25754515291832	2.60566003019521	1.43474933852384	2.28293047743154		-2.18674261950259		-1.67775466556158	0.692954476704737	0.622418319088367		0.4808330419609	0.475211462902247	0.512054325291224	0.46507827139003	-0.317553174675875	0.372341073254974	0.254556842839892	-0.269190244193344	-0.165825276413494	0.33496890944183	0.107300323408271	-1.9932456831028	-0.951691202628378	-0.959320593718532	-1.05135239411072	-0.0344224136902139	0.835458307263993	0.421097441417945	0.0024589652271555	0.387228350407241	-0.301901777125394	0.347091535111955	-0.131205875134851	-0.358691201030741	0.252651087936138	0.495295047501414	-0.304151797070111	0.361459839756728	-0.0524860990158488	0.558603170955242	0.41917534070474	-0.512276951175492	0.0856191815421258	-2.97854797775621	-2.5605696349843	0.702288409722345	-1.7964012115434	-0.0184809727086271	0.170509236434448	0.908291754799745	-0.750486768469755	-1.69823485681078	-0.910180862426641	-0.961647698873481	-0.535764654674509	0.876289392838577	-1.22907148073303	0.020023837294156	-0.283511108834491	-0.104682898617764	-0.254290445519956	-0.214689901358469	0.0145056920386092	0.0208088572108294	0.0874142549932242	-0.0879370521191173	-0.258675924387083	0.132718154330767	-0.0741386846402532							0.312448954439477	0.791290767997126					-0.349995212793814	0.416544671268669	0.646916211462831	-0.0450043081543912	0.352872668005904	-0.341547111475033	-0.0591916003522273	-0.334524825159865	-0.493160798885968	-0.0252090224841227	0.145587748976642	0.0939144797700124	0.632730973216199	0.726246354543377	-0.666220030812129	-1.70941648292343	-0.177360628773671	-0.115807195337033	-0.0736198009546699	-0.156216459182127	-0.744466509720529	-0.195785438432003	0.491719321463717	0.236545725486019	0.00589672660485441	-0.286007301728604	0.985913773356852	0.170172986802106	-0.563387616642382	-0.491807324586228
P00973;P00973-2;P00973-3	P00973	2-5-oligoadenylate synthase 1	OAS1													4.57639976459967	1.58914884608492	1.38302538824768	1.8343011871272	0.847757704514619	1.16736521163588	0.424715134604671	1.89690183037087	1.56098653534275	0.979969659832267	1.58118641630768	3.51693968047948	3.21028273905845	1.50192514498363	1.60875671989292	3.96623594359945	4.04038996735456																													1.31946267276493	0.182821462454089	0.593866910680885	-0.163743034954258	2.43589872724677	2.36973883251768	1.56763586243198	-0.518393564416193	-0.321302589757259	0.471927318390981	-0.0809333461114827	1.74425512203382	0.15465112446543	1.94819509399253	0.940803911065291	0.935409816907426	1.19355144841627	1.19945389048921	1.14294905485945	0.0767427256907731	0.291557368585591	0.840104896094406	3.25332174971682	1.28856345867537	-0.645532136206979	-0.758456667825166	4.65583930634159	0.514120993871745	0.515234747620783	-0.534823231704519	-0.0216530200129522	0.630799070359588	-0.467342453810141	0.908549670294948	2.11971159321482	0.942809182416111	-0.917700750726354	-0.180360983865877	0.371950035367759	-0.989924528676219	-0.543886074562773	-0.0457626307966135	-0.476327582977994	-0.791173989655956	-0.0459190703924402	0.604544826700046	2.00065927923604	0.728743478780505	-0.724761693414581	0.149606225152388	-2.13419028649931	0.760904516869213	2.98931933426161	0.523461310653635	0.665867009648406	0.214501883522075	0.18418986728287	1.91669946756219	0.418821589930549	0.806818993596288	-0.317688237827104	0.898946878262606																		-2.00333541978449																																														-0.518686058234333	1.7449552895025	0.665867009648406	1.91689030304476		0.661287850198171	0.44822789446593	1.22335310443824																	0.153299634510393	0.901000095455479					0.0777966007325917	-0.256062355982846	-0.25851332889728	-0.484108321240685			-0.104771236859239	-0.339676732764441	-0.151779328295363	-0.470315732010977	1.56145181803306	0.897157623424928					-0.424160841704126	-1.13966127631736			0.0301640587666814	-0.176380889770419	-0.108089823959785	2.95505902215028			-0.626611906516453	-1.32528087903492																																			-0.124536253261461
P01008	P01008	Antithrombin-III	SERPINC1																														-6.62355414545844	-6.37438498423413	-5.5914605466715	-5.70093929512106	-7.06579419095958	-7.38515552374911	-2.40242320070753	-8.18284298719836	-7.74091304836586	-6.52657907315616	-7.04633587292814	-8.26211266217769	-5.47084626426237	-7.84868658017762	-6.84985787510372	-4.92109427008327	-4.03106985433578	-5.70405453870052	-3.87814068056465	-6.14447984134726	-6.98083686838066	-4.71086713132265	-6.13188499123523	-4.94138139920715	-7.50753866529048	-6.50554958827858	-7.83640907149366	-7.07396172686404																																																																											-2.55512359526294															-5.90161154135349	-5.09774738327432	-4.63010437928648																													1.71960266893167												-3.35124042289937																																																															-3.27035140741079						-2.9996270981651	-4.97579372092346																				-2.76579025755971
P01009;P01009-2;P01009-3	P01009	Alpha-1-antitrypsin;Short peptide from AAT	SERPINA1																														-8.33313494375981	-7.9542635162361	-7.30564803526594	-5.93311379473934	-7.23096162554486	-7.55377976828051	-2.80289828054214	-8.0462043885588	-8.30630568646225	-7.84369203090862	-7.71295692633773	-6.98184822319879	-7.29171040962011	-7.32893408198032	-6.82026599855625	-5.42872357129793	-5.82734028673798	-4.69988653962296	-6.53841828691187	-8.05406556287612	-7.87636760182463	-7.7836321458185	-5.67150485095669	-6.77510246885268	-6.87072950211513	-7.35919265699313	-6.61822171290238	-6.47417015762076																														-3.48794494893393		-3.63933616597254																																											-2.3310644279842					-4.35701653132381										-4.80350927014189	-4.8210780015977	-4.27302321836648																																							-4.34955327544817																																																																	-2.0807994719992	-2.80783192488585							-1.93748502898395	-1.84690754129987																		0.400113700181293										-2.52346294713806	-0.754299378000433	0.947570562610019
P01011	P01011	Alpha-1-antichymotrypsin;Alpha-1-antichymotrypsin His-Pro-less	SERPINA3														2.24916731183959																-6.65376308048148	-5.57747575871367	-6.39787884824744	-6.25697998311438	-7.48081752332177	-6.60591150240383	-2.34657401756373	-7.06454174321143	-7.93556493570249	-6.01771982991514	-8.10868686747335	-6.95295449149569	-6.40758082838365	-7.0946963429625	-7.5039047574306	-4.7992827691037	-4.39800166844729	-5.63177518812237	-2.89771017824274	-7.05966243763242	-6.74867010065218	-4.91428990398924	-5.17726227890985	-5.92881705250746	-5.80729553825238	-9.03769576183559	-7.38405236925139	-5.68129837552808																																																																		-2.32163136368304		-0.253767547904333			-1.80067922204289											-2.59613813064491																																																		-2.44631074497893
P01019	P01019	Angiotensinogen;Angiotensin-1;Angiotensin-2;Angiotensin-3;Angiotensin-4;Angiotensin 1-9;Angiotensin 1-7;Angiotensin 1-5;Angiotensin 1-4	AGT																														-6.49244792834021	-5.94964330399496	-6.46273135000005	-6.39583093858726	-6.66153900080431	-6.96543347024688	-2.64936354741638	-6.76251910645756	-6.33759831897157	-6.30772739648237	-6.23266410527981	-7.43318844224795	-6.13260823172711	-7.43020410563848	-6.37709840274932	-4.26960252167669	-4.65301229902483	-6.11496607975798	-2.34122718931627	-6.53446012319415	-5.98472599107107	-4.55186773144944	-5.79261065076061	-4.44811732878665	-6.09142460276518	-5.43896223261468	-7.55143417440532	-7.09974936830924	-0.602119291095323					-0.692246752168561																																																															-1.55025514891569								-0.589562792968929																																																																																																											-1.11070534798728	-2.56411080101697			-1.28115791369681	-2.4255474693926			-0.573799625128001	-2.17208823939099	-0.767506235346568	-2.7108273641151																												0.684123650688094						1.86456846839895			-0.947372557963898					4.41120146919258
P01023	P01023	Alpha-2-macroglobulin	A2M	0.959451059586456									-0.40516955320288																				-7.97811975764077	-8.56403867179305	-8.49274892679271	-6.47747180827046	-7.57748624892961	-8.25776038404627	-3.34495134567681	-8.2969038088108	-8.58329570594605	-8.18267022809211	-8.04462183435275	-8.38502525878747	-7.50839233546675	-7.96391388506907	-7.88222931776621	-6.06163864969163	-5.59784257480589	-5.45709929497478	-5.25604443832738	-7.98127125110833	-8.1722829623282	-6.89921317557992	-6.7210981964826	-6.43077095213336	-8.06469672202623	-8.27683315171439	-9.07860468685029	-8.41844516002226								-2.39179463204244																																																																														-2.61768333185096				-5.17718655601358	-4.16972888135192	-2.983186605347		-0.117418113661307											0.353603193936977						0.0290092659842847					0.136801021613714	-2.1989080861096			-1.12153532109763						-2.39208712586058				-5.80485337250551														-1.1440518039367																																						-5.26421609998455	-4.01496620151182	1.62266522171063	4.18321530475496	0.366549628196813	2.15196045270945	0.629131329225288	3.24513148060407	1.22626166010496	3.87516691034996	0.818944113154688	2.76375055863084	0.641194485223629	2.76200490703262	-0.0983470213681557	0.333126301492226	-0.847095808434355	-0.376474980312119	-0.350105324341596	0.300978736481756	-1.22246753128419	-0.294734293744481	-0.162805756220645	-0.231668148139593	-0.175068764096284	0.620535470534099																											-0.410646970910308
P01024	P01024	Complement C3;Complement C3 beta chain;C3-beta-c;Complement C3 alpha chain;C3a anaphylatoxin;Acylation stimulating protein;Complement C3b alpha chain;Complement C3c alpha chain fragment 1;Complement C3dg fragment;Complement C3g fragment;Complement C3d fragment;Complement C3f fragment;Complement C3c alpha chain fragment 2	C3	0.933919290371331	-3.40211391947876	1.13820430994058	2.26320274410334					-2.24517162575157	0.272343871709785	-3.33655120323566		-2.02267658814286													1.6803215301364				-6.42707191948819	-7.03738573730837	-6.73121106204523	-5.47849928757067	-7.51116826445398	-7.37541314252663	-2.63845887508332	-7.02328308468561	-7.68988594817979	-7.4889887316547	-7.64859369572812	-7.20295289959048	-6.50674857459728	-7.19727122465684	-6.59953841762561	-4.78979843159561	-4.02352358550719	-4.31667246428401	-4.52736709923402	-6.47401622757621	-6.69582729370005	-5.35623761284705	-5.18197315340124	-4.58831719052598	-6.87364384862081	-7.65801351287699	-7.61528938105911	-7.28056231067091		-4.52202337876209		-2.27578883517597			0.334991068100874	-3.67580721371146				-3.56226053677251	-3.79493927707539	-1.90306264994189	-2.82131456667364	-3.47622794787026	-4.37959889956526	-3.95508140368732	-0.240656427732942	-3.86592984218167	-5.47367512810453		-3.30493730617769	-5.2239269670515			-3.61828897913854	-5.08546771205401		-4.16500907785545	-2.02365081322805			-1.52672666697966							-5.61398051234717		-3.17509539588725						-5.23845187726288				-6.52039487246126			-2.22873754149424	1.7060471509841		-2.57190349192741		-4.8333759550149	-5.218564411857				-3.45607456699873	-3.93107940645595	-2.24988515847609	-2.74063701655752	-3.94391910754424	0.612990128855348	-2.82121541355317	-3.62812309537695	-0.714889404313394	-5.36149370889916	-2.24104750113859	-3.81402567594192	-2.76966290189638	-4.22097048883693	-3.13174937239021	-5.17924487756865	-5.63886072703502	-1.84132063453214	-5.26072491429005	-7.16438328994278	0.328691618516895	-5.90523979655447	-4.64633052149554		-3.69489357682425	-3.00762474083924	-2.7638096459867	-5.49190024839952	-3.25839407456488	0.118540586783288	-5.62089638578854	-4.13729851423115	-1.68719043146881	-1.75037225271736	-3.57725036589624	-1.63684735077329	-1.56507398215034	-2.02679580518983	-2.19251114417053	-2.76041626481307	-2.79325738380457	-1.47645714808295	-2.11437006910774	-1.82381783061904	-2.59458300147051	-2.01802961235988	-2.95139474994905	-1.81039316577116	-1.54229808340188	-3.30513956467042	-2.41635325097356	-1.77093810448019	-2.44397137238139	-2.0014223624742	-1.60806923545056	-4.04556659974612	-2.02568412821623	-2.8184900340469	-2.7266968932751	-1.66740528837054	-1.84373907255179	-3.56156036930384			-3.94776715737521	-4.39464417083874	-7.29744898487233																						-0.29124490772334	0.214474827739166					-5.90554944005645	-4.25050531918948															-5.50456757204604	-3.74856911746261											-1.16430778022227	-1.64104408318501	-2.32198310709105	-1.94391620043323	-1.72420122959197	-2.79208554395952	-4.16507700505926	-2.08594802675968	-4.15572485239539	-1.84341210279083	-2.91483854270594	-0.177944691706338	-3.95008995575829	-2.82246583220937	-5.42891980340301	-2.73925505165719	-3.37481889088696	-1.30197053708034	-3.45906734067845	-1.65531549310256	-2.1506332934691			-3.48348108592423	-2.38816714283957	-3.26588575296993				-4.12454210417706	-2.89121418117466	-4.63479154694294				-0.0426157990737095		-0.160094063593696			-2.9185991656031	-4.44535746543064	-3.46660845226748	-2.95237171322604			-2.30463520182881	-0.0993848665638028	0.387799281732433	-1.61335040091801
P01031	P01031	Complement C5;Complement C5 beta chain;Complement C5 alpha chain;C5a anaphylatoxin;Complement C5 alpha chain	C5				-2.8143269226095						-2.1741018143289	-2.35398061708438							0.119641601420899												-5.04122581738815	-5.40108704137457	-5.35959739294344	-4.54895785392291	-5.25138317858596	-5.19963652862155	-1.70941805290213	-5.76313844490725	-6.04848634666592	-6.12258307829967	-6.18165711632223	-6.17908289670893	-5.55800739430573	-5.54468470465849	-5.60302229471921	-3.91327394257919	-3.37782776061889	-4.13045714955688	-3.01132103700538	-4.91715358620638	-5.37010849015584	-4.35317959415297	-4.17371232971048	-3.68185830257842	-4.46803595510247	-6.06877801748089	-5.70413993854745	-5.46966849869417		-0.328318236629777	0.221609767443606		0.307788267042085						-0.245409338834381					-0.390462726512239								-2.4715478438964		-0.0871106632742548					0.577949235982199	-0.262768618242606		-0.242021418645086									0.133460176892106		0.42265838431319		0.00150647449520192	-0.98500032406814				0.0697262773613269		0.175216839468248					-0.140227875720764																	-0.584962499027398								0.172757697446068							-4.75898984315409		-1.41736550733259	-3.21611520602092		-4.27224895351957	0.955790457200814			1.13433548731226			0.511689182001814								0.293836102173873	-3.1598378937365		0.883381140142222			1.1782803023256	1.24545651243297							0.53940151326878												0.625056468409965				-4.90590604629708	0.798820165060207		-0.803593629124886			0.014303363050752					-0.505920855264156	0.966683299640019											0.27369143864904	0.00463241860251484									-0.188894446561399	-1.23645808000475	0.879412447196068	0.110176676755597									-0.162263947437738	-0.0741851773772679	-0.309391356386412	-0.124282600694431	-0.272583045800635	-0.381732443366026	-0.340951742782445	-0.26376176902758			0.0845335102116678	-0.168435383301826	-2.11008527819673	-1.64472012371385	-0.15643728922547	-0.102163482253407					-0.228954492730733	-0.0775268402209223		-0.362918244621127						-1.73295046926662																0.2012457174416	0.307132048526302
[truncated: 20,610,639 more chars]
