## Supplementary Tables and Movies for "The human proteome co-regulation map reveals functional relationships between proteins": Supplementary_Table_S3.csv (part 1 of 3)

protein_X	Coreg_with_protein_X
A0AVT1;A0AVT1-2	Q9HC38-2;Q9HC38;Q9HC38-3
A0AVT1;A0AVT1-2	Q9NQR4
A0AVT1;A0AVT1-2	P06733
A0AVT1;A0AVT1-2	P51665
A0AVT1;A0AVT1-2	O14907
A0AVT1;A0AVT1-2	Q96JJ3;Q96JJ3-3
A0AVT1;A0AVT1-2	Q9Y3A5
A2RRP1;A2RRP1-2	Q14203-3;Q14203-4;Q14203-5
A2RRP1;A2RRP1-2	O75935;O75935-3;O75935-2
A4D1E9;A4D1E9-2	Q9Y2Q9
A4D1E9;A4D1E9-2	Q9Y3D9
A5YKK6;A5YKK6-2;A5YKK6-3;A5YKK6-4	Q6NZ67
A5YKK6;A5YKK6-2;A5YKK6-3;A5YKK6-4	Q96AE4
A5YKK6;A5YKK6-2;A5YKK6-3;A5YKK6-4	Q2TAL8
A5YKK6;A5YKK6-2;A5YKK6-3;A5YKK6-4	Q92945
A5YKK6;A5YKK6-2;A5YKK6-3;A5YKK6-4	Q7Z422-2;Q7Z422-4;Q7Z422-3;Q7Z422-5;Q7Z422
A5YKK6;A5YKK6-2;A5YKK6-3;A5YKK6-4	Q01130;Q01130-2
A5YKK6;A5YKK6-2;A5YKK6-3;A5YKK6-4	Q8NC51
A5YKK6;A5YKK6-2;A5YKK6-3;A5YKK6-4	Q92541
A5YKK6;A5YKK6-2;A5YKK6-3;A5YKK6-4	Q12874
A5YKK6;A5YKK6-2;A5YKK6-3;A5YKK6-4	Q96CT7
A5YKK6;A5YKK6-2;A5YKK6-3;A5YKK6-4	Q07666;Q07666-2;Q07666-3
A5YKK6;A5YKK6-2;A5YKK6-3;A5YKK6-4	P62841
A5YKK6;A5YKK6-2;A5YKK6-3;A5YKK6-4	Q15459;Q15459-2
A5YKK6;A5YKK6-2;A5YKK6-3;A5YKK6-4	P09012
A5YKK6;A5YKK6-2;A5YKK6-3;A5YKK6-4	P46783
A5YKK6;A5YKK6-2;A5YKK6-3;A5YKK6-4	Q99459
A5YKK6;A5YKK6-2;A5YKK6-3;A5YKK6-4	Q8IYB3-2;Q8IYB3
A5YKK6;A5YKK6-2;A5YKK6-3;A5YKK6-4	Q15637-6;Q15637-2;Q15637-3;Q15637;Q15637-7
A5YKK6;A5YKK6-2;A5YKK6-3;A5YKK6-4	Q14498-2;Q14498;Q14498-3
A5YKK6;A5YKK6-2;A5YKK6-3;A5YKK6-4	O75533
A5YKK6;A5YKK6-2;A5YKK6-3;A5YKK6-4	Q9BZZ5-2;Q9BZZ5-3;Q9BZZ5-5;Q9BZZ5-1
A5YKK6;A5YKK6-2;A5YKK6-3;A5YKK6-4	Q9NP77;Q9NP77-2
A5YKK6;A5YKK6-2;A5YKK6-3;A5YKK6-4	Q8IWX8
A5YKK6;A5YKK6-2;A5YKK6-3;A5YKK6-4	Q8WU90
A5YKK6;A5YKK6-2;A5YKK6-3;A5YKK6-4	O75400
A5YKK6;A5YKK6-2;A5YKK6-3;A5YKK6-4	P62861
A5YKK6;A5YKK6-2;A5YKK6-3;A5YKK6-4	Q96HR3-2;Q96HR3
A5YKK6;A5YKK6-2;A5YKK6-3;A5YKK6-4	Q96KR1
A5YKK6;A5YKK6-2;A5YKK6-3;A5YKK6-4	Q96I25
A5YKK6;A5YKK6-2;A5YKK6-3;A5YKK6-4	Q14671-2;Q14671-3
A5YKK6;A5YKK6-2;A5YKK6-3;A5YKK6-4	P39019
A5YKK6;A5YKK6-2;A5YKK6-3;A5YKK6-4	P62273;P62273-2
A5YKK6;A5YKK6-2;A5YKK6-3;A5YKK6-4	P13984
A5YKK6;A5YKK6-2;A5YKK6-3;A5YKK6-4	P35658-5
A5YKK6;A5YKK6-2;A5YKK6-3;A5YKK6-4	P29084
A5YKK6;A5YKK6-2;A5YKK6-3;A5YKK6-4	P84101-4;P84101;P84101-3;P84101-2
A5YKK6;A5YKK6-2;A5YKK6-3;A5YKK6-4	Q05519-2;Q05519
A5YKK6;A5YKK6-2;A5YKK6-3;A5YKK6-4	Q9NPJ6;Q9NPJ6-2
A5YKK6;A5YKK6-2;A5YKK6-3;A5YKK6-4	P78344
A5YKK6;A5YKK6-2;A5YKK6-3;A5YKK6-4	Q7Z2W4;Q7Z2W4-2
A5YKK6;A5YKK6-2;A5YKK6-3;A5YKK6-4	P60510
A5YKK6;A5YKK6-2;A5YKK6-3;A5YKK6-4	Q8WXA9-2;Q8WXA9
A5YKK6;A5YKK6-2;A5YKK6-3;A5YKK6-4	Q8WYA6;Q8WYA6-4;Q8WYA6-2;Q8WYA6-3
A5YKK6;A5YKK6-2;A5YKK6-3;A5YKK6-4	Q29RF7;Q29RF7-3
A5YKK6;A5YKK6-2;A5YKK6-3;A5YKK6-4	P21127-8;P21127-2;P21127;P21127-3;P21127-6;P21127-9;P21127-10;P21127-12;P21127-4;P21127-5
A5YKK6;A5YKK6-2;A5YKK6-3;A5YKK6-4	Q9Y5A9;Q9Y5A9-2
A5YKK6;A5YKK6-2;A5YKK6-3;A5YKK6-4	Q14157;Q14157-5;Q14157-3
A5YKK6;A5YKK6-2;A5YKK6-3;A5YKK6-4	Q71SY5-4
A5YKK6;A5YKK6-2;A5YKK6-3;A5YKK6-4	P49756
A5YKK6;A5YKK6-2;A5YKK6-3;A5YKK6-4	Q9NTZ6
A5YKK6;A5YKK6-2;A5YKK6-3;A5YKK6-4	Q9UPN6;Q9UPN6-2
A5YKK6;A5YKK6-2;A5YKK6-3;A5YKK6-4	Q9Y6X3
A5YKK6;A5YKK6-2;A5YKK6-3;A5YKK6-4	Q16630-2;Q16630;Q16630-3
A5YKK6;A5YKK6-2;A5YKK6-3;A5YKK6-4	P54105
A5YKK6;A5YKK6-2;A5YKK6-3;A5YKK6-4	Q9NVC6
A5YKK6;A5YKK6-2;A5YKK6-3;A5YKK6-4	Q14694;Q14694-2
A5YKK6;A5YKK6-2;A5YKK6-3;A5YKK6-4	P62906
A5YKK6;A5YKK6-2;A5YKK6-3;A5YKK6-4	Q9Y2S6
A5YKK6;A5YKK6-2;A5YKK6-3;A5YKK6-4	Q7KZI7-16;Q7KZI7-15;Q7KZI7-4;Q7KZI7-9;Q7KZI7-5;Q7KZI7-13;Q7KZI7-7;Q7KZI7-2;Q7KZI7-10
A5YKK6;A5YKK6-2;A5YKK6-3;A5YKK6-4	Q9BXP5-4;Q9BXP5-2;Q9BXP5-3;Q9BXP5;Q9BXP5-5
A5YKK6;A5YKK6-2;A5YKK6-3;A5YKK6-4	Q96AE4-2
A5YKK6;A5YKK6-2;A5YKK6-3;A5YKK6-4	Q01081;Q01081-4
A5YKK6;A5YKK6-2;A5YKK6-3;A5YKK6-4	P62269
A5YKK6;A5YKK6-2;A5YKK6-3;A5YKK6-4	P62913-2
A5YKK6;A5YKK6-2;A5YKK6-3;A5YKK6-4	Q6Y7W6;Q6Y7W6-4;Q6Y7W6-5;Q6Y7W6-3
A5YKK6;A5YKK6-2;A5YKK6-3;A5YKK6-4	P18621;P18621-3;P18621-2
A5YKK6;A5YKK6-2;A5YKK6-3;A5YKK6-4	Q9HCS7
A5YKK6;A5YKK6-2;A5YKK6-3;A5YKK6-4	Q6UXN9
A5YKK6;A5YKK6-2;A5YKK6-3;A5YKK6-4	P55081
A5YKK6;A5YKK6-2;A5YKK6-3;A5YKK6-4	P62829
A5YKK6;A5YKK6-2;A5YKK6-3;A5YKK6-4	P42677
A5YKK6;A5YKK6-2;A5YKK6-3;A5YKK6-4	P62847;P62847-2;P62847-3
A5YKK6;A5YKK6-2;A5YKK6-3;A5YKK6-4	P35269
A5YKK6;A5YKK6-2;A5YKK6-3;A5YKK6-4	P62750
A5YKK6;A5YKK6-2;A5YKK6-3;A5YKK6-4	P05386
A5YKK6;A5YKK6-2;A5YKK6-3;A5YKK6-4	Q7Z739
A5YKK6;A5YKK6-2;A5YKK6-3;A5YKK6-4	P63220
A5YKK6;A5YKK6-2;A5YKK6-3;A5YKK6-4	Q96S82
A5YKK6;A5YKK6-2;A5YKK6-3;A5YKK6-4	Q13547
A5YKK6;A5YKK6-2;A5YKK6-3;A5YKK6-4	P62857
A5YKK6;A5YKK6-2;A5YKK6-3;A5YKK6-4	Q6NXR4
A5YKK6;A5YKK6-2;A5YKK6-3;A5YKK6-4	P32519-2;P32519
A5YKK6;A5YKK6-2;A5YKK6-3;A5YKK6-4	O43143
A5YKK6;A5YKK6-2;A5YKK6-3;A5YKK6-4	O75937
A5YKK6;A5YKK6-2;A5YKK6-3;A5YKK6-4	Q9UJX2;Q9UJX2-3
A5YKK6;A5YKK6-2;A5YKK6-3;A5YKK6-4	P46782
A5YKK6;A5YKK6-2;A5YKK6-3;A5YKK6-4	P26368-2;P26368
A5YKK6;A5YKK6-2;A5YKK6-3;A5YKK6-4	Q4G0J3
A5YKK6;A5YKK6-2;A5YKK6-3;A5YKK6-4	P20290
A5YKK6;A5YKK6-2;A5YKK6-3;A5YKK6-4	P62280
A5YKK6;A5YKK6-2;A5YKK6-3;A5YKK6-4	Q6PKG0
A5YKK6;A5YKK6-2;A5YKK6-3;A5YKK6-4	Q8IWZ8
A5YKK6;A5YKK6-2;A5YKK6-3;A5YKK6-4	Q96GM8;Q96GM8-2
A5YKK6;A5YKK6-2;A5YKK6-3;A5YKK6-4	P23246;P23246-2
A5YKK6;A5YKK6-2;A5YKK6-3;A5YKK6-4	P62917
A5YKK6;A5YKK6-2;A5YKK6-3;A5YKK6-4	P46778
A5YKK6;A5YKK6-2;A5YKK6-3;A5YKK6-4	O94913
A5YKK6;A5YKK6-2;A5YKK6-3;A5YKK6-4	P11940;P11940-2
A5YKK6;A5YKK6-2;A5YKK6-3;A5YKK6-4	P0CW22;P08708
A5YKK6;A5YKK6-2;A5YKK6-3;A5YKK6-4	Q9UPT8
A5YKK6;A5YKK6-2;A5YKK6-3;A5YKK6-4	P14678;P14678-2;P14678-3
A5YKK6;A5YKK6-2;A5YKK6-3;A5YKK6-4	Q96RN5-3;Q96RN5-2;Q96RN5
A5YKK6;A5YKK6-2;A5YKK6-3;A5YKK6-4	Q9NUU7
A5YKK6;A5YKK6-2;A5YKK6-3;A5YKK6-4	Q9NZN8;Q9NZN8-5;Q9NZN8-4;Q9NZN8-2
A5YKK6;A5YKK6-2;A5YKK6-3;A5YKK6-4	Q16186
A5YKK6;A5YKK6-2;A5YKK6-3;A5YKK6-4	Q96RU2-2;Q96RU2;Q96RU2-3
A5YKK6;A5YKK6-2;A5YKK6-3;A5YKK6-4	O60524-3;O60524;O60524-4;O60524-5
A5YKK6;A5YKK6-2;A5YKK6-3;A5YKK6-4	Q96SB4
A5YKK6;A5YKK6-2;A5YKK6-3;A5YKK6-4	P61599
A5YKK6;A5YKK6-2;A5YKK6-3;A5YKK6-4	P62244
A5YKK6;A5YKK6-2;A5YKK6-3;A5YKK6-4	O95155-2;O95155;O95155-4;O95155-3
A5YKK6;A5YKK6-2;A5YKK6-3;A5YKK6-4	Q15424-4;Q15424;Q15424-3;Q15424-2
A5YKK6;A5YKK6-2;A5YKK6-3;A5YKK6-4	Q14562
A5YKK6;A5YKK6-2;A5YKK6-3;A5YKK6-4	P62081
A5YKK6;A5YKK6-2;A5YKK6-3;A5YKK6-4	P46777
A5YKK6;A5YKK6-2;A5YKK6-3;A5YKK6-4	P47897;P47897-2
A5YKK6;A5YKK6-2;A5YKK6-3;A5YKK6-4	O75909;O75909-4;O75909-1;O75909-2
A5YKK6;A5YKK6-2;A5YKK6-3;A5YKK6-4	O15294
A5YKK6;A5YKK6-2;A5YKK6-3;A5YKK6-4	Q6P1J9
A5YKK6;A5YKK6-2;A5YKK6-3;A5YKK6-4	P62851
A5YKK6;A5YKK6-2;A5YKK6-3;A5YKK6-4	Q9UHR5-2;Q9UHR5
A5YKK6;A5YKK6-2;A5YKK6-3;A5YKK6-4	Q9Y2W1
A5YKK6;A5YKK6-2;A5YKK6-3;A5YKK6-4	Q9NWB6
A5YKK6;A5YKK6-2;A5YKK6-3;A5YKK6-4	Q9H0E3;Q9H0E3-3;Q9H0E3-2
A5YKK6;A5YKK6-2;A5YKK6-3;A5YKK6-4	Q9H6Z4-2
A5YKK6;A5YKK6-2;A5YKK6-3;A5YKK6-4	Q9ULM3
A5YKK6;A5YKK6-2;A5YKK6-3;A5YKK6-4	Q9UBT2;Q9UBT2-2
A5YKK6;A5YKK6-2;A5YKK6-3;A5YKK6-4	Q9UQ35;Q9UQ35-2
A5YKK6;A5YKK6-2;A5YKK6-3;A5YKK6-4	Q9UM13
A5YKK6;A5YKK6-2;A5YKK6-3;A5YKK6-4	Q96ST2;Q96ST2-2;Q96ST2-3
A5YKK6;A5YKK6-2;A5YKK6-3;A5YKK6-4	Q7LBC6
A5YKK6;A5YKK6-2;A5YKK6-3;A5YKK6-4	Q9P2N5
A5YKK6;A5YKK6-2;A5YKK6-3;A5YKK6-4	Q9BT23
A5YKK6;A5YKK6-2;A5YKK6-3;A5YKK6-4	Q5VTR2
A5YKK6;A5YKK6-2;A5YKK6-3;A5YKK6-4	Q96BP2
A5YKK6;A5YKK6-2;A5YKK6-3;A5YKK6-4	Q9UJX4;Q9UJX4-3
A6NC98;A6NC98-4;A6NC98-2	P25774;P25774-2
A6NC98;A6NC98-4;A6NC98-2	Q16719;Q16719-2
A6NFQ2;A6NFQ2-3	Q9NP61;Q9NP61-2
A6NKT7	Q8NEZ2;Q8NEZ2-2
A6NKT7	O95319-5;O95319-2;O95319;O95319-4;O95319-3
A6NKT7	Q9NUG6
A6NKT7	P62491
A6ZKI3	P0DI82;P0DI81
A6ZKI3	Q8N9N2-2;Q8N9N2
A6ZKI3	Q96AJ9-1;Q96AJ9
A6ZKI3	Q53HC9
A6ZKI3	Q8N668;Q8N668-2
A6ZKI3	Q8IWT0;Q8IWT0-2
A6ZKI3	Q16774
A6ZKI3	Q96H20;Q96H20-2
A8CG34;A8CG34-2	O95619
A8MXV4	Q9BV79;Q9BV79-2
A8MXV4	Q9NSE4
A8MXV4	Q99766
A8MXV4	P21912
A8MXV4	P56134-2;P56134-4
A8MXV4	Q9P0S9
A8MXV4	Q5TGZ0
A8MXV4	Q99643
A8MXV4	O75323;O75323-2
A8MXV4	Q8N4T8;Q8N4T8-2
A8MXV4	Q8N2U0
A8MXV4	O95249
B0I1T2;B0I1T2-4	Q5BKU9
B0I1T2;B0I1T2-4	O75558
B0I1T2;B0I1T2-4	Q53QZ3
B0I1T2;B0I1T2-4	P33241;P33241-3;P33241-2
B0I1T2;B0I1T2-4	P08575-2;P08575
B0I1T2;B0I1T2-4	Q13094
B0I1T2;B0I1T2-4	Q96RL7-3;Q96RL7;Q96RL7-4
B0I1T2;B0I1T2-4	P14317
B0I1T2;B0I1T2-4	P16885
B0I1T2;B0I1T2-4	P41226
C9JLW8	Q9NP97
E9PAV3;Q13765;E9PAV3-2	Q13347
E9PAV3;Q13765;E9PAV3-2	P08865
E9PAV3;Q13765;E9PAV3-2	P46776
E9PAV3;Q13765;E9PAV3-2	P61353
E9PAV3;Q13765;E9PAV3-2	P62899;P62899-3;P62899-2
E9PAV3;Q13765;E9PAV3-2	P26373;P26373-2
E9PAV3;Q13765;E9PAV3-2	Q02878
E9PAV3;Q13765;E9PAV3-2	P60866;P60866-2
E9PAV3;Q13765;E9PAV3-2	P62241
E9PAV3;Q13765;E9PAV3-2	P61254
E9PAV3;Q13765;E9PAV3-2	P46779
E9PAV3;Q13765;E9PAV3-2	P36578
E9PAV3;Q13765;E9PAV3-2	O60506;O60506-2
E9PAV3;Q13765;E9PAV3-2	P05387
E9PAV3;Q13765;E9PAV3-2	P61247
E9PAV3;Q13765;E9PAV3-2	P30050;P30050-2
E9PAV3;Q13765;E9PAV3-2	P63244
E9PAV3;Q13765;E9PAV3-2	P50914
E9PAV3;Q13765;E9PAV3-2	P15880
E9PAV3;Q13765;E9PAV3-2	P62277
E9PAV3;Q13765;E9PAV3-2	Q9UQ80;Q9UQ80-2
E9PAV3;Q13765;E9PAV3-2	P50990;P50990-2
E9PAV3;Q13765;E9PAV3-2	P18077
E9PAV3;Q13765;E9PAV3-2	P62857
E9PAV3;Q13765;E9PAV3-2	P62701
E9PAV3;Q13765;E9PAV3-2	P62888
E9PAV3;Q13765;E9PAV3-2	P39023
E9PAV3;Q13765;E9PAV3-2	P78371
E9PAV3;Q13765;E9PAV3-2	P62249
E9PAV3;Q13765;E9PAV3-2	P41227;P41227-2
E9PAV3;Q13765;E9PAV3-2	P62495;P62495-2
E9PAV3;Q13765;E9PAV3-2	P60842;P60842-2
E9PAV3;Q13765;E9PAV3-2	P18124
E9PAV3;Q13765;E9PAV3-2	P32969
E9PAV3;Q13765;E9PAV3-2	Q02543
E9PAV3;Q13765;E9PAV3-2	P61313
E9PAV3;Q13765;E9PAV3-2	P49207
E9PAV3;Q13765;E9PAV3-2	P62917
E9PAV3;Q13765;E9PAV3-2	P48643;P48643-2
E9PAV3;Q13765;E9PAV3-2	O75821
E9PAV3;Q13765;E9PAV3-2	P25398
E9PAV3;Q13765;E9PAV3-2	P62424
E9PAV3;Q13765;E9PAV3-2	P63220
E9PAV3;Q13765;E9PAV3-2	P13639
E9PAV3;Q13765;E9PAV3-2	O43390;O43390-3
E9PAV3;Q13765;E9PAV3-2	P09651;P09651-2;P09651-3
E9PAV3;Q13765;E9PAV3-2	P62847;P62847-2;P62847-3
E9PAV3;Q13765;E9PAV3-2	P25788-2;P25788
E9PAV3;Q13765;E9PAV3-2	P50991
E9PAV3;Q13765;E9PAV3-2	P61978-3
E9PAV3;Q13765;E9PAV3-2	Q15717;Q15717-2
E9PAV3;Q13765;E9PAV3-2	P23396
E9PAV3;Q13765;E9PAV3-2	Q99832;Q99832-3;Q99832-4;Q99832-2
E9PAV3;Q13765;E9PAV3-2	P62280
E9PAV3;Q13765;E9PAV3-2	Q96PK6
E9PAV3;Q13765;E9PAV3-2	P05388;Q8NHW5
E9PAV3;Q13765;E9PAV3-2	P62854
E9PAV3;Q13765;E9PAV3-2	P31943
E9PAV3;Q13765;E9PAV3-2	Q07020;Q07020-2
E9PAV3;Q13765;E9PAV3-2	P41091;Q2VIR3;Q2VIR3-2
E9PAV3;Q13765;E9PAV3-2	Q86VV8;Q86VV8-3
E9PAV3;Q13765;E9PAV3-2	P84098
E9PAV3;Q13765;E9PAV3-2	Q15056
E9PAV3;Q13765;E9PAV3-2	P40429
E9PAV3;Q13765;E9PAV3-2	P22626
E9PAV3;Q13765;E9PAV3-2	P26599;P26599-2;P26599-3
E9PAV3;Q13765;E9PAV3-2	Q15366-2
E9PAV3;Q13765;E9PAV3-2	P46777
E9PAV3;Q13765;E9PAV3-2	P55884-2;P55884
E9PAV3;Q13765;E9PAV3-2	P14866;P14866-2
E9PAV3;Q13765;E9PAV3-2	P11142;P11142-2
E9PAV3;Q13765;E9PAV3-2	P18621;P18621-3;P18621-2
E9PAV3;Q13765;E9PAV3-2	P84090
E9PAV3;Q13765;E9PAV3-2	Q07955;Q07955-3;Q07955-2
E9PAV3;Q13765;E9PAV3-2	Q9Y266
E9PAV3;Q13765;E9PAV3-2	P46781
E9PAV3;Q13765;E9PAV3-2	P05198
E9PAV3;Q13765;E9PAV3-2	Q9GZZ1;Q9GZZ1-2
E9PAV3;Q13765;E9PAV3-2	Q9Y265;Q9Y265-2
E9PAV3;Q13765;E9PAV3-2	P39019
E9PAV3;Q13765;E9PAV3-2	P46778
E9PAV3;Q13765;E9PAV3-2	P62273;P62273-2
E9PAV3;Q13765;E9PAV3-2	P62269
E9PAV3;Q13765;E9PAV3-2	P22102;P22102-2
E9PAV3;Q13765;E9PAV3-2	P22392-2
E9PAV3;Q13765;E9PAV3-2	Q15365
E9PAV3;Q13765;E9PAV3-2	P43243
E9PAV3;Q13765;E9PAV3-2	Q99471
E9PAV3;Q13765;E9PAV3-2	P62263
E9PAV3;Q13765;E9PAV3-2	P25787
E9PAV3;Q13765;E9PAV3-2	Q13838;Q13838-2
E9PAV3;Q13765;E9PAV3-2	P27635
E9PAV3;Q13765;E9PAV3-2	O14818
E9PAV3;Q13765;E9PAV3-2	P28066;P28066-2
E9PAV3;Q13765;E9PAV3-2	P62851
E9PAV3;Q13765;E9PAV3-2	P62906
E9PAV3;Q13765;E9PAV3-2	P62266
E9PAV3;Q13765;E9PAV3-2	Q99436
E9PAV3;Q13765;E9PAV3-2	P25789;P25789-2
E9PAV3;Q13765;E9PAV3-2	P62753
E9PAV3;Q13765;E9PAV3-2	P24534
E9PAV3;Q13765;E9PAV3-2	P62995;P62995-3
E9PAV3;Q13765;E9PAV3-2	Q14974;Q14974-2
E9PAV3;Q13765;E9PAV3-2	P25786;P25786-2
E9PAV3;Q13765;E9PAV3-2	P62913
E9PAV3;Q13765;E9PAV3-2	P47914
E9PAV3;Q13765;E9PAV3-2	P68104;Q5VTE0;P68104-2
E9PAV3;Q13765;E9PAV3-2	Q13200;Q13200-3;Q13200-2
E9PAV3;Q13765;E9PAV3-2	P61289;P61289-2
E9PAV3;Q13765;E9PAV3-2	Q92900
E9PAV3;Q13765;E9PAV3-2	P60900;P60900-2;P60900-3
E9PAV3;Q13765;E9PAV3-2	Q13151
E9PAV3;Q13765;E9PAV3-2	Q9UHV9
E9PAV3;Q13765;E9PAV3-2	P62829
E9PAV3;Q13765;E9PAV3-2	Q99460;Q99460-2
E9PAV3;Q13765;E9PAV3-2	P34932
E9PAV3;Q13765;E9PAV3-2	P38159;P38159-2
E9PAV3;Q13765;E9PAV3-2	P46783
E9PAV3;Q13765;E9PAV3-2	P40227;P40227-2
E9PAV3;Q13765;E9PAV3-2	Q86V81
E9PAV3;Q13765;E9PAV3-2	P62081
E9PAV3;Q13765;E9PAV3-2	Q15819
E9PAV3;Q13765;E9PAV3-2	P61758
E9PAV3;Q13765;E9PAV3-2	Q13148
E9PAV3;Q13765;E9PAV3-2	P46782
E9PAV3;Q13765;E9PAV3-2	P49368
E9PAV3;Q13765;E9PAV3-2	P07900-2;P07900
E9PAV3;Q13765;E9PAV3-2	P62304
E9PAV3;Q13765;E9PAV3-2	O60925
E9PAV3;Q13765;E9PAV3-2	P05455
E9PAV3;Q13765;E9PAV3-2	P62750
E9PAV3;Q13765;E9PAV3-2	P62861
E9PAV3;Q13765;E9PAV3-2	P62316
E9PAV3;Q13765;E9PAV3-2	Q7L2H7;Q7L2H7-2
E9PAV3;Q13765;E9PAV3-2	P68400;Q8NEV1;P68400-2
E9PAV3;Q13765;E9PAV3-2	O00231;O00231-2
E9PAV3;Q13765;E9PAV3-2	P52272;P52272-2
E9PAV3;Q13765;E9PAV3-2	P07910-2;P07910-4
E9PAV3;Q13765;E9PAV3-2	P17987
E9PAV3;Q13765;E9PAV3-2	O15212
E9PAV3;Q13765;E9PAV3-2	Q6NW29
E9PAV3;Q13765;E9PAV3-2	P23526;P23526-2
E9PAV3;Q13765;E9PAV3-2	P63241;P63241-2
E9PAV3;Q13765;E9PAV3-2	Q9Y3Y2-4;Q9Y3Y2;Q9Y3Y2-3
E9PAV3;Q13765;E9PAV3-2	P62308;A8MWD9
E9PAV3;Q13765;E9PAV3-2	P55036;P55036-2
E9PAV3;Q13765;E9PAV3-2	P0CW22;P08708
E9PAV3;Q13765;E9PAV3-2	P08238
E9PAV3;Q13765;E9PAV3-2	P08621;P08621-2;P08621-3
E9PAV3;Q13765;E9PAV3-2	P61326;P61326-2
E9PAV3;Q13765;E9PAV3-2	Q16878
E9PAV3;Q13765;E9PAV3-2	P62244
E9PAV3;Q13765;E9PAV3-2	Q92804-2;Q92804
E9PAV3;Q13765;E9PAV3-2	O00303
E9PAV3;Q13765;E9PAV3-2	P62306
E9PAV3;Q13765;E9PAV3-2	P05386
E9PAV3;Q13765;E9PAV3-2	Q12906-7;Q12906-4;Q12906-6
E9PAV3;Q13765;E9PAV3-2	Q99584
E9PAV3;Q13765;E9PAV3-2	P84103-2;P84103
E9PAV3;Q13765;E9PAV3-2	Q12905
E9PAV3;Q13765;E9PAV3-2	P67809
E9PAV3;Q13765;E9PAV3-2	Q9Y230;Q9Y230-2
E9PAV3;Q13765;E9PAV3-2	P11940;P11940-2
E9PAV3;Q13765;E9PAV3-2	P42677
E9PAV3;Q13765;E9PAV3-2	P28072
E9PAV3;Q13765;E9PAV3-2	P62826
E9PAV3;Q13765;E9PAV3-2	Q14257-2;Q14257
E9PAV3;Q13765;E9PAV3-2	Q15024
E9PAV3;Q13765;E9PAV3-2	Q7L1Q6-4
E9PAV3;Q13765;E9PAV3-2	P20042
E9PAV3;Q13765;E9PAV3-2	O00571;O00571-2
E9PAV3;Q13765;E9PAV3-2	Q14152;Q14152-2
E9PAV3;Q13765;E9PAV3-2	Q9Y3U8
E9PAV3;Q13765;E9PAV3-2	P20290
E9PAV3;Q13765;E9PAV3-2	P42766
E9PAV3;Q13765;E9PAV3-2	Q15061
E9PAV3;Q13765;E9PAV3-2	Q92973-2;Q92973;Q92973-3
E9PAV3;Q13765;E9PAV3-2	P47813
E9PAV3;Q13765;E9PAV3-2	Q15185-4;Q15185;Q15185-3
E9PAV3;Q13765;E9PAV3-2	P52597
E9PAV3;Q13765;E9PAV3-2	O00422
E9PAV3;Q13765;E9PAV3-2	Q9UMS4
E9PAV3;Q13765;E9PAV3-2	P56537
E9PAV3;Q13765;E9PAV3-2	P26368-2;P26368
E9PAV3;Q13765;E9PAV3-2	P62318-2;P62318
E9PAV3;Q13765;E9PAV3-2	Q12904;Q12904-2
E9PAV3;Q13765;E9PAV3-2	P30153
E9PAV3;Q13765;E9PAV3-2	P62875
E9PAV3;Q13765;E9PAV3-2	P62841
E9PAV3;Q13765;E9PAV3-2	Q9Y224
E9PAV3;Q13765;E9PAV3-2	Q16629-3;Q16629-2;Q16629-4;Q16629
E9PAV3;Q13765;E9PAV3-2	O60573
E9PAV3;Q13765;E9PAV3-2	Q3MHD2;Q3MHD2-2
E9PAV3;Q13765;E9PAV3-2	P67870
E9PAV3;Q13765;E9PAV3-2	Q58FF8
E9PAV3;Q13765;E9PAV3-2	P63208;P63208-2
E9PAV3;Q13765;E9PAV3-2	P31948;P31948-2;P31948-3
E9PAV3;Q13765;E9PAV3-2	P31942-2;P31942;P31942-3
E9PAV3;Q13765;E9PAV3-2	P61513
E9PAV3;Q13765;E9PAV3-2	P62314
E9PAV3;Q13765;E9PAV3-2	Q9Y3F4;Q9Y3F4-2
E9PAV3;Q13765;E9PAV3-2	P55039
E9PAV3;Q13765;E9PAV3-2	P56192;P56192-2
E9PAV3;Q13765;E9PAV3-2	Q9UHD1;Q9UHD1-2
E9PAV3;Q13765;E9PAV3-2	P62195;P62195-2
E9PAV3;Q13765;E9PAV3-2	Q01085-2
E9PAV3;Q13765;E9PAV3-2	P62910
E9PAV3;Q13765;E9PAV3-2	Q9NR56;Q9NR56-7
E9PAV3;Q13765;E9PAV3-2	P62191
E9PAV3;Q13765;E9PAV3-2	P26641;P26641-2
E9PAV3;Q13765;E9PAV3-2	Q53GS7;Q53GS7-2
E9PAV3;Q13765;E9PAV3-2	Q01081;Q01081-4
E9PAV3;Q13765;E9PAV3-2	O00232;O00232-2
E9PAV3;Q13765;E9PAV3-2	Q86U42-2;Q86U42
E9PAV3;Q13765;E9PAV3-2	P48444;P48444-2
E9PAV3;Q13765;E9PAV3-2	Q9GZQ8;A6NCE7
E9PAV3;Q13765;E9PAV3-2	Q08211
E9PAV3;Q13765;E9PAV3-2	Q9BYN0
E9PAV3;Q13765;E9PAV3-2	Q8WYA6;Q8WYA6-4;Q8WYA6-2;Q8WYA6-3
E9PAV3;Q13765;E9PAV3-2	O60841
E9PAV3;Q13765;E9PAV3-2	Q9Y3C4;Q9Y3C4-3;Q9Y3C4-2
E9PAV3;Q13765;E9PAV3-2	O96019;O96019-2
E9PAV3;Q13765;E9PAV3-2	P23246;P23246-2
E9PAV3;Q13765;E9PAV3-2	P62310
E9PAV3;Q13765;E9PAV3-2	Q01105
E9PAV3;Q13765;E9PAV3-2	Q9P000;Q9P000-2
E9PAV3;Q13765;E9PAV3-2	P51991-2
E9PAV3;Q13765;E9PAV3-2	P60228
E9PAV3;Q13765;E9PAV3-2	P17066
E9PAV3;Q13765;E9PAV3-2	O60684
E9PAV3;Q13765;E9PAV3-2	O00629
E9PAV3;Q13765;E9PAV3-2	Q9HAU5
E9PAV3;Q13765;E9PAV3-2	P49721
E9PAV3;Q13765;E9PAV3-2	P20618
E9PAV3;Q13765;E9PAV3-2	P31689;P31689-2
E9PAV3;Q13765;E9PAV3-2	P62979
E9PAV3;Q13765;E9PAV3-2	Q9Y4Z0
E9PAV3;Q13765;E9PAV3-2	Q9BWJ5
E9PAV3;Q13765;E9PAV3-2	Q00839
E9PAV3;Q13765;E9PAV3-2	P67775;P67775-2
E9PAV3;Q13765;E9PAV3-2	Q15424-4;Q15424;Q15424-3;Q15424-2
E9PAV3;Q13765;E9PAV3-2	P53701
E9PAV3;Q13765;E9PAV3-2	P83731
E9PAV3;Q13765;E9PAV3-2	Q15370
E9PAV3;Q13765;E9PAV3-2	Q96QD8;Q96QD8-2
E9PAV3;Q13765;E9PAV3-2	P06730;P06730-3;P06730-2
E9PAV3;Q13765;E9PAV3-2	Q96A72
E9PAV3;Q13765;E9PAV3-2	Q16881-4;Q16881-3;Q16881;Q16881-5;Q16881-2
E9PAV3;Q13765;E9PAV3-2	Q9Y295
E9PAV3;Q13765;E9PAV3-2	Q16186
E9PAV3;Q13765;E9PAV3-2	O00268
E9PAV3;Q13765;E9PAV3-2	Q6GMV2
E9PAV3;Q13765;E9PAV3-2	Q99614
E9PAV3;Q13765;E9PAV3-2	Q8WVK2
E9PAV3;Q13765;E9PAV3-2	Q07666;Q07666-2;Q07666-3
E9PAV3;Q13765;E9PAV3-2	Q9ULJ8-5;Q9ULJ8-3;Q9ULJ8;Q9ULJ8-4
E9PAV3;Q13765;E9PAV3-2	P61077;P61077-3;P61077-2
E9PAV3;Q13765;E9PAV3-2	O43818
E9PAV3;Q13765;E9PAV3-2	Q13509;Q13509-2
E9PAV3;Q13765;E9PAV3-2	P61088
E9PAV3;Q13765;E9PAV3-2	Q9H2J4
E9PAV3;Q13765;E9PAV3-2	P46060
E9PAV3;Q13765;E9PAV3-2	Q9BT78;Q9BT78-2
E9PAV3;Q13765;E9PAV3-2	P09661
E9PAV3;Q13765;E9PAV3-2	O43809
E9PAV3;Q13765;E9PAV3-2	Q8WW22;Q8WW22-2;Q8WW22-3
E9PAV3;Q13765;E9PAV3-2	O00410;O00410-3
E9PAV3;Q13765;E9PAV3-2	P31153;P31153-2
E9PAV3;Q13765;E9PAV3-2	Q5BKZ1
E9PAV3;Q13765;E9PAV3-2	O95456
E9PAV3;Q13765;E9PAV3-2	O14980
E9PAV3;Q13765;E9PAV3-2	Q9Y678
O00148;O00148-2;O00148-3	Q8WYA6;Q8WYA6-4;Q8WYA6-2;Q8WYA6-3
O00148;O00148-2;O00148-3	O75533
O00148;O00148-2;O00148-3	Q92945
O00148;O00148-2;O00148-3	Q16630-2;Q16630;Q16630-3
O00148;O00148-2;O00148-3	O43143
O00148;O00148-2;O00148-3	Q07666;Q07666-2;Q07666-3
O00148;O00148-2;O00148-3	Q9BXP5-4;Q9BXP5-2;Q9BXP5-3;Q9BXP5;Q9BXP5-5
O00148;O00148-2;O00148-3	Q01081;Q01081-4
O00148;O00148-2;O00148-3	Q29RF7;Q29RF7-3
O00148;O00148-2;O00148-3	Q13547
O00148;O00148-2;O00148-3	Q15459;Q15459-2
O00148;O00148-2;O00148-3	P14678;P14678-2;P14678-3
O00148;O00148-2;O00148-3	P52272;P52272-2
O00148;O00148-2;O00148-3	Q00839
O00148;O00148-2;O00148-3	P52597
O00148;O00148-2;O00148-3	P23246;P23246-2
O00148;O00148-2;O00148-3	P09012
O00148;O00148-2;O00148-3	P26368-2;P26368
O00148;O00148-2;O00148-3	Q96AE4
O00148;O00148-2;O00148-3	P42166
O00148;O00148-2;O00148-3	Q12874
O00148;O00148-2;O00148-3	Q15637-6;Q15637-2;Q15637-3;Q15637;Q15637-7
O00148;O00148-2;O00148-3	Q9BZZ5-2;Q9BZZ5-3;Q9BZZ5-5;Q9BZZ5-1
O00148;O00148-2;O00148-3	P62316
O00148;O00148-2;O00148-3	Q96I25
O00148;O00148-2;O00148-3	P62306
O00148;O00148-2;O00148-3	P43246
O00148;O00148-2;O00148-3	P62308;A8MWD9
O00148;O00148-2;O00148-3	P31943
O00148;O00148-2;O00148-3	Q9Y3B4
O00148;O00148-2;O00148-3	P43243
O00148;O00148-2;O00148-3	Q13148
O00148;O00148-2;O00148-3	P12956;P12956-2
O00148;O00148-2;O00148-3	Q9UBT2;Q9UBT2-2
O00148;O00148-2;O00148-3	P12270
O00148;O00148-2;O00148-3	P62304
O00148;O00148-2;O00148-3	P84103-2;P84103
O00148;O00148-2;O00148-3	Q12906-7;Q12906-4;Q12906-6
O00148;O00148-2;O00148-3	Q14683
O00148;O00148-2;O00148-3	P14866;P14866-2
O00148;O00148-2;O00148-3	P84090
O00148;O00148-2;O00148-3	P26599;P26599-2;P26599-3
O00148;O00148-2;O00148-3	Q13838;Q13838-2
O00148;O00148-2;O00148-3	P61978-3
O00148;O00148-2;O00148-3	P42167
O00148;O00148-2;O00148-3	Q15233;Q15233-2
O00148;O00148-2;O00148-3	P05455
O00148;O00148-2;O00148-3	O43809
O00148;O00148-2;O00148-3	Q9NTI5-2;Q9NTI5
O00148;O00148-2;O00148-3	Q15717;Q15717-2
O00148;O00148-2;O00148-3	Q8IWX8
O00148;O00148-2;O00148-3	P22626
O00148;O00148-2;O00148-3	P07910-2;P07910-4
O00148;O00148-2;O00148-3	Q07955;Q07955-3;Q07955-2
O00148;O00148-2;O00148-3	P09651;P09651-2;P09651-3
O00148;O00148-2;O00148-3	Q15424-4;Q15424;Q15424-3;Q15424-2
O00148;O00148-2;O00148-3	Q13247-3;Q13247
O00148;O00148-2;O00148-3	Q9NVP1
O00148;O00148-2;O00148-3	P62995;P62995-3
O00148;O00148-2;O00148-3	Q01130;Q01130-2
O00148;O00148-2;O00148-3	Q12905
O00148;O00148-2;O00148-3	P49458
O00148;O00148-2;O00148-3	Q01844-6;Q01844-3;Q01844;Q01844-5;Q01844-2
O00148;O00148-2;O00148-3	O14776-2;O14776
O00148;O00148-2;O00148-3	Q14498-2;Q14498;Q14498-3
O00148;O00148-2;O00148-3	Q9NTZ6
O00148;O00148-2;O00148-3	Q96DI7;Q96DI7-2
O00148;O00148-2;O00148-3	Q9UKX7-2
O00148;O00148-2;O00148-3	P49756
O00148;O00148-2;O00148-3	Q9UHX1-2;Q9UHX1-4
O00148;O00148-2;O00148-3	Q7RTV0
O00148;O00148-2;O00148-3	P62318-2;P62318
O00148;O00148-2;O00148-3	Q92804-2;Q92804
O00148;O00148-2;O00148-3	P08621;P08621-2;P08621-3
O00148;O00148-2;O00148-3	Q86V81
O00148;O00148-2;O00148-3	Q9Y2W1
O00148;O00148-2;O00148-3	Q96KR1
O00148;O00148-2;O00148-3	P55081
O00148;O00148-2;O00148-3	Q16576;Q16576-2
O00148;O00148-2;O00148-3	O43684-2;O43684
O00148;O00148-2;O00148-3	P84101-4;P84101;P84101-3;P84101-2
O00148;O00148-2;O00148-3	Q08211
O00148;O00148-2;O00148-3	Q92841;Q92841-1;Q92841-2
O00148;O00148-2;O00148-3	O75937
O00148;O00148-2;O00148-3	O43390;O43390-3
O00148;O00148-2;O00148-3	P09429
O00148;O00148-2;O00148-3	P98175-2;P98175
O00148;O00148-2;O00148-3	Q9H6Z4-2
O00148;O00148-2;O00148-3	Q6UXN9
O00148;O00148-2;O00148-3	Q99459
O00148;O00148-2;O00148-3	P33240-2;P33240
O00148;O00148-2;O00148-3	Q96PK6
O00148;O00148-2;O00148-3	P13984
O00148;O00148-2;O00148-3	O95232
O00148;O00148-2;O00148-3	Q12972;Q12972-2
O00148;O00148-2;O00148-3	P13010
O00148;O00148-2;O00148-3	P22087
O00148;O00148-2;O00148-3	P09234
O00148;O00148-2;O00148-3	Q15029-2;Q15029;Q15029-3
O00148;O00148-2;O00148-3	Q9Y5B9
O00148;O00148-2;O00148-3	Q09161
O00148;O00148-2;O00148-3	Q13151
O00148;O00148-2;O00148-3	P62314
O00148;O00148-2;O00148-3	Q14839;Q14839-2
O00148;O00148-2;O00148-3	Q13769
O00148;O00148-2;O00148-3	Q16629-3;Q16629-2;Q16629-4;Q16629
O00148;O00148-2;O00148-3	P09661
O00148;O00148-2;O00148-3	O75400
O00148;O00148-2;O00148-3	P62310
O00159	Q13033-2
O00161;O00161-2	P61020;P61020-2
O00165;O00165-2;O00165-5;O00165-3	Q9NUI1
O00165;O00165-2;O00165-5;O00165-3	P08047;P08047-3;P08047-2
O00165;O00165-2;O00165-5;O00165-3	O75817
O00165;O00165-2;O00165-5;O00165-3	Q01968-2;Q01968
O00165;O00165-2;O00165-5;O00165-3	Q8WTS6
O00165;O00165-2;O00165-5;O00165-3	O60830
O00165;O00165-2;O00165-5;O00165-3	P62341
O00165;O00165-2;O00165-5;O00165-3	Q9HBH1
O00186	Q12846;Q12846-2
O00186	Q15382
O00203	Q9Y2T2
O00203	O14617-5;O14617;O14617-4;O14617-2;O14617-3
O00203	Q96A65
O00203	Q14155-1;Q14155-5;Q14155-6
O00203	Q9BXS5;Q9BXS5-2
O00203	Q8IUR0
O00217	Q9P0J0;Q9P0J0-2
O00217	Q9Y6M9
O00217	P49821-2;P49821
O00217	O43920
O00217	O75251;O75251-2
O00217	P17568
O00217	P28331;P28331-2;P28331-4;P28331-5;P28331-3
O00217	O43676
O00217	P19404
O00217	O75489
O00217	O95139;O95139-2
O00217	Q9UI09
O00217	O43181
O00217	Q16718;Q16718-2
O00217	Q16795
O00217	O43678;O43678-2
O00217	P21912
O00217	O75306;O75306-2
O00217	P51970
O00217	O95298;E9PQ53;O95298-2;O95298-3
O00217	P47985
O00217	Q86Y39;Q86Y39-2
O00217	P56556
O00217	O95169-3;O95169;O95169-2
O00217	Q8N2U0
O00217	P14927
O00217	O95299;O95299-2
O00217	O96000;O96000-2
O00217	O95167
O00217	O14949
O00217	O95182
O00217	Q9BV79;Q9BV79-2
O00217	O75380
O00217	O75431;O75431-2
O00217	Q02978;Q02978-2
O00217	P31937
O00217	Q53H12
O00217	Q9Y6C9
O00217	Q00325
O00217	Q8N4T8;Q8N4T8-2
O00217	O75438;O75438-2
O00217	Q16595
O00217	P31040;P31040-2;P31040-3
O00217	P50336
O00217	Q9NSE4
O00217	Q6P4A7;Q6P4A7-3
O00217	Q9NTG7
O00217	Q5TGZ0
O00217	Q9P0S9
O00217	Q99643
O00217	O14521-2;O14521;O14521-4
O00217	O95168;O95168-2
O00217	P03886
O00217	P36957
O00217	P23786
O00217	P55084;P55084-2
O00217	Q99766
O00217	P24539
O00217	O15382;O15382-2
O00217	P03905
O00217	P08574
O00217	Q96IX5
O00217	Q96A57-2;Q96A57
O00217	P56134-2;P56134-4
O00217	Q16134
O00217	Q9H061;Q9H061-2
O00217	Q9Y697-2
O00217	Q14728
O00217	P07919
O00217	P56134;P56134-3
O00217	Q16611;Q16611-2
O00217	P56378;P56378-2
O00217	Q9NWU1;Q9NWU1-2
O00217	Q8NCN5
O00217	Q96JJ3;Q96JJ3-3
O00217	Q02218;Q02218-2
O00217	Q969S9-3;Q969S9;Q969S9-2;Q969S9-4;Q969S9-5
O00221	O43598;O43598-2
O00221	Q6PJI9;Q6PJI9-3;Q6PJI9-2
O00221	Q9H0V9;Q9H0V9-2;Q9H0V9-3
O00221	Q9Y530
O00221	Q9NZJ6
O00221	Q53FT3
O00221	Q8WUK0;Q8WUK0-2
O00221	Q9P0I2;Q9P0I2-2
O00221	Q16854;Q16854-2;Q16854-3;Q16854-5
O00221	O75832;O75832-2
O00221	Q96LD8
O00221	Q96AQ8
O00221	P23434
O00221	Q9Y5Y5;Q9Y5Y5-2
O00221	Q8NDH3;Q8NDH3-2;Q8NDH3-5;Q8NDH3-4;Q8NDH3-3
O00221	Q5J8M3;Q5J8M3-2;Q5J8M3-3
O00221	Q9BWH2
O00221	Q15006
O00221	O14734
O00221	O60220
O00221	Q9H0N5
O00221	P42126;P42126-2
O00221	Q8IW45;Q8IW45-2;Q8IW45-4
O00221	P35241;P35241-5;P35241-4
O00221	P51649;P51649-2
O00221	Q12981;Q12981-1;Q12981-2;Q12981-3
O00221	Q9Y584
O00221	P83436
O00231;O00231-2	Q99460;Q99460-2
O00231;O00231-2	Q13200;Q13200-3;Q13200-2
O00231;O00231-2	O00487
O00231;O00231-2	O00232;O00232-2
O00231;O00231-2	P50991
O00231;O00231-2	P15880
O00231;O00231-2	P63244
O00231;O00231-2	P51665
O00231;O00231-2	P68104;Q5VTE0;P68104-2
O00231;O00231-2	P28066;P28066-2
O00231;O00231-2	Q7L2H7;Q7L2H7-2
O00231;O00231-2	P08865
O00231;O00231-2	Q13347
O00231;O00231-2	P25788-2;P25788
O00231;O00231-2	P61353
O00231;O00231-2	P62249
O00231;O00231-2	P48556
O00231;O00231-2	P62241
O00231;O00231-2	Q9Y262;Q9Y262-2
O00231;O00231-2	O14818
O00231;O00231-2	P50990;P50990-2
O00231;O00231-2	P46781
O00231;O00231-2	P46776
O00231;O00231-2	P62701
O00231;O00231-2	P60866;P60866-2
O00231;O00231-2	Q14974;Q14974-2
O00231;O00231-2	P50914
O00231;O00231-2	P18077
O00231;O00231-2	P25787
O00231;O00231-2	P78371
O00231;O00231-2	P62826
O00231;O00231-2	Q99832;Q99832-3;Q99832-4;Q99832-2
O00231;O00231-2	Q02878
O00231;O00231-2	P41091;Q2VIR3;Q2VIR3-2
O00231;O00231-2	P62195;P62195-2
O00231;O00231-2	P55884-2;P55884
O00231;O00231-2	P62854
O00231;O00231-2	P48643;P48643-2
O00231;O00231-2	P23396
O00231;O00231-2	P61313
O00231;O00231-2	P46779
O00231;O00231-2	P26641;P26641-2
O00231;O00231-2	P60900;P60900-2;P60900-3
O00231;O00231-2	P24534
O00231;O00231-2	P25789;P25789-2
O00231;O00231-2	P17980
O00231;O00231-2	P32969
O00231;O00231-2	Q12904;Q12904-2
O00231;O00231-2	P12268
O00231;O00231-2	P05198
O00231;O00231-2	P55036;P55036-2
O00231;O00231-2	P05388;Q8NHW5
O00231;O00231-2	Q07020;Q07020-2
O00231;O00231-2	P25786;P25786-2
O00231;O00231-2	P62888
O00231;O00231-2	P62899;P62899-3;P62899-2
O00231;O00231-2	P26373;P26373-2
O00231;O00231-2	P20042
O00231;O00231-2	P49207
O00231;O00231-2	P25398
O00231;O00231-2	Q02543
O00231;O00231-2	P62424
O00231;O00231-2	P60228
O00231;O00231-2	P61247
O00231;O00231-2	P18124
O00231;O00231-2	P61254
O00231;O00231-2	Q15008;Q15008-4;Q15008-3;Q15008-2
O00231;O00231-2	P36578
O00231;O00231-2	P62495;P62495-2
O00231;O00231-2	P17987
O00231;O00231-2	O43242
O00231;O00231-2	P62913
O00231;O00231-2	P56192;P56192-2
O00231;O00231-2	Q92973-2;Q92973;Q92973-3
O00231;O00231-2	O00303
O00231;O00231-2	Q9UNM6
O00231;O00231-2	P62277
O00231;O00231-2	Q9Y265;Q9Y265-2
O00231;O00231-2	Q15370
O00231;O00231-2	Q9UHV9
O00231;O00231-2	P30050;P30050-2
O00231;O00231-2	P39023
O00231;O00231-2	P40429
O00231;O00231-2	Q14152;Q14152-2
O00231;O00231-2	P28070
O00231;O00231-2	P12081;P12081-4;P12081-2;P12081-3
O00231;O00231-2	P61513
O00231;O00231-2	P35998;P35998-2
O00231;O00231-2	P49368
O00231;O00231-2	P40227;P40227-2
O00231;O00231-2	Q9Y224
O00231;O00231-2	P41250
O00231;O00231-2	Q9Y266
O00231;O00231-2	Q15046
O00231;O00231-2	P62191
O00231;O00231-2	P62280
O00231;O00231-2	P46777
O00231;O00231-2	P62917
O00231;O00231-2	P34932
O00231;O00231-2	Q15819
O00231;O00231-2	Q9UQ80;Q9UQ80-2
O00231;O00231-2	P22392-2
O00231;O00231-2	P60174-1;P60174-4
O00231;O00231-2	Q9HC38-2;Q9HC38;Q9HC38-3
O00231;O00231-2	Q9NTK5
O00231;O00231-2	P61088
O00231;O00231-2	O15212
O00231;O00231-2	P49721
O00231;O00231-2	P43686;P43686-2
O00231;O00231-2	P13639
O00231;O00231-2	P0CW22;P08708
O00231;O00231-2	P62263
O00231;O00231-2	P82650
O00231;O00231-2	P62269
O00231;O00231-2	P27635
O00231;O00231-2	P62081
O00231;O00231-2	Q99471
O00231;O00231-2	O00629
O00231;O00231-2	O60506;O60506-2
O00231;O00231-2	Q86VV8;Q86VV8-3
O00231;O00231-2	P84098
O00231;O00231-2	P55039
O00231;O00231-2	P62979
O00231;O00231-2	P05387
O00231;O00231-2	P62333
O00231;O00231-2	P61758
O00231;O00231-2	Q15369;Q15369-2
O00231;O00231-2	Q9GZQ8;A6NCE7
O00231;O00231-2	Q9ULC4;Q9ULC4-3
O00231;O00231-2	P17066
O00231;O00231-2	P62244
O00231;O00231-2	Q15631
O00231;O00231-2	O75821
O00231;O00231-2	P54578;P54578-2;P54578-3
O00231;O00231-2	P38646
O00231;O00231-2	P62847;P62847-2;P62847-3
O00231;O00231-2	E9PAV3;Q13765;E9PAV3-2
O00231;O00231-2	Q15365
O00231;O00231-2	Q9Y3I0
O00231;O00231-2	O43390;O43390-3
O00231;O00231-2	P46778
O00231;O00231-2	P46782
O00231;O00231-2	P62851
O00231;O00231-2	P20618
O00231;O00231-2	P18621;P18621-3;P18621-2
O00231;O00231-2	P62829
O00231;O00231-2	P60842;P60842-2
O00231;O00231-2	Q14257-2;Q14257
O00231;O00231-2	P62266
O00231;O00231-2	P49720
O00231;O00231-2	P06733
O00231;O00231-2	Q13155
O00231;O00231-2	P55769
O00231;O00231-2	P41227;P41227-2
O00231;O00231-2	O76071
O00231;O00231-2	P07900-2;P07900
O00231;O00231-2	P35268
O00231;O00231-2	P39019
O00231;O00231-2	P62910
O00231;O00231-2	O60884
O00231;O00231-2	Q9Y230;Q9Y230-2
O00231;O00231-2	O60925
O00231;O00231-2	Q99436
O00231;O00231-2	P54136
O00231;O00231-2	P31948;P31948-2;P31948-3
O00231;O00231-2	P62753
O00231;O00231-2	Q16878
O00231;O00231-2	P28072
O00231;O00231-2	Q8N1G4
O00231;O00231-2	Q16774
O00231;O00231-2	P31942-2;P31942;P31942-3
O00231;O00231-2	Q9H488
O00231;O00231-2	Q9P000;Q9P000-2
O00231;O00231-2	Q16543
O00231;O00231-2	P49770
O00231;O00231-2	Q16531
O00231;O00231-2	O14579;O14579-3;O14579-2
O00231;O00231-2	Q99584
O00231;O00231-2	P11142;P11142-2
O00231;O00231-2	O14980
O00231;O00231-2	Q15056
O00231;O00231-2	P47914
O00231;O00231-2	P62750
O00231;O00231-2	P08238
O00231;O00231-2	P22102;P22102-2
O00231;O00231-2	P62857
O00231;O00231-2	P50213
O00231;O00231-2	Q7Z3B4-3;Q7Z3B4
O00231;O00231-2	Q15717;Q15717-2
O00231;O00231-2	O15371;O15371-3
O00231;O00231-2	P41252
O00231;O00231-2	P62906
O00231;O00231-2	Q9BT78;Q9BT78-2
O00231;O00231-2	Q13425
O00231;O00231-2	P61326;P61326-2
O00231;O00231-2	P82930
O00231;O00231-2	P42677
O00231;O00231-2	P49591
O00231;O00231-2	Q9Y3D3;Q9Y3D3-2
O00231;O00231-2	Q15366-2
O00231;O00231-2	P22234;P22234-2
O00231;O00231-2	Q13509;Q13509-2
O00231;O00231-2	Q9H3H3-2;Q9H3H3-3;Q9H3H3
O00231;O00231-2	O00422
O00231;O00231-2	Q07021
O00231;O00231-2	Q92900
O00231;O00231-2	P31946-2
O00231;O00231-2	Q7L1Q6-4
O00231;O00231-2	P11172;P11172-3
O00231;O00231-2	P63241;P63241-2
O00231;O00231-2	Q9HAV7
O00231;O00231-2	Q9NPA0
O00231;O00231-2	Q9NSD9;Q9NSD9-2
O00231;O00231-2	P23526;P23526-2
O00231;O00231-2	P46783
O00231;O00231-2	Q9BQE3
O00231;O00231-2	Q00688
O00231;O00231-2	P60891
O00231;O00231-2	O14744;O14744-2;O14744-5;O14744-3;O14744-4
O00231;O00231-2	Q04323
O00231;O00231-2	O14737;O14737-2
O00231;O00231-2	Q16186
O00231;O00231-2	P63220
O00231;O00231-2	O75347;O75347-2
O00231;O00231-2	P42766
O00231;O00231-2	Q92879-2;Q92879-3;Q92879;Q92879-6
O00231;O00231-2	Q04837
O00231;O00231-2	P30153
O00231;O00231-2	Q13838;Q13838-2
O00231;O00231-2	P62318-2;P62318
O00231;O00231-2	P61221
O00231;O00231-2	P84090
O00231;O00231-2	P55735;P55735-3
O00231;O00231-2	Q9HD42
O00231;O00231-2	Q86U42-2;Q86U42
O00231;O00231-2	P04406
O00231;O00231-2	Q9Y3Y2-4;Q9Y3Y2;Q9Y3Y2-3
O00231;O00231-2	O95881
O00231;O00231-2	Q9Y3U8
O00231;O00231-2	P07741;P07741-2
O00231;O00231-2	Q9NR56;Q9NR56-7
O00231;O00231-2	P09651;P09651-2;P09651-3
O00231;O00231-2	O96019;O96019-2
O00231;O00231-2	Q9UNH7;Q9UNH7-2
O00231;O00231-2	Q96FW1
O00231;O00231-2	P99999
O00231;O00231-2	P56537
O00231;O00231-2	P61011;P61011-2
O00231;O00231-2	Q96DH6-2
O00231;O00231-2	Q9BV38
O00232;O00232-2	O00231;O00231-2
O00232;O00232-2	Q99460;Q99460-2
O00232;O00232-2	Q13200;Q13200-3;Q13200-2
O00232;O00232-2	O00487
O00232;O00232-2	P51665
O00232;O00232-2	P50991
O00232;O00232-2	Q9Y262;Q9Y262-2
O00232;O00232-2	Q7L2H7;Q7L2H7-2
O00232;O00232-2	P48556
O00232;O00232-2	P17980
O00232;O00232-2	P68104;Q5VTE0;P68104-2
O00232;O00232-2	P62195;P62195-2
O00232;O00232-2	P15880
O00232;O00232-2	P63244
O00232;O00232-2	P28066;P28066-2
O00232;O00232-2	P50990;P50990-2
O00232;O00232-2	Q14974;Q14974-2
O00232;O00232-2	P08865
O00232;O00232-2	Q99832;Q99832-3;Q99832-4;Q99832-2
O00232;O00232-2	P46781
O00232;O00232-2	P62241
O00232;O00232-2	P78371
O00232;O00232-2	P61353
O00232;O00232-2	P62701
O00232;O00232-2	P62826
O00232;O00232-2	P62249
O00232;O00232-2	P48643;P48643-2
O00232;O00232-2	Q13347
O00232;O00232-2	P05198
O00232;O00232-2	P25788-2;P25788
O00232;O00232-2	P23396
O00232;O00232-2	P62854
O00232;O00232-2	O14818
O00232;O00232-2	P50914
O00232;O00232-2	P46776
O00232;O00232-2	P12268
O00232;O00232-2	O43242
O00232;O00232-2	P41091;Q2VIR3;Q2VIR3-2
O00232;O00232-2	P18077
O00232;O00232-2	P32969
O00232;O00232-2	P35998;P35998-2
O00232;O00232-2	P60866;P60866-2
O00232;O00232-2	P26641;P26641-2
O00232;O00232-2	Q02878
O00232;O00232-2	P17987
O00232;O00232-2	P60228
O00232;O00232-2	P46779
O00232;O00232-2	P55884-2;P55884
O00232;O00232-2	P61313
O00232;O00232-2	Q12904;Q12904-2
O00232;O00232-2	P05388;Q8NHW5
O00232;O00232-2	P62333
O00232;O00232-2	P43686;P43686-2
O00232;O00232-2	P49207
O00232;O00232-2	P62424
O00232;O00232-2	P62191
O00232;O00232-2	P20042
O00232;O00232-2	P18124
O00232;O00232-2	Q15008;Q15008-4;Q15008-3;Q15008-2
O00232;O00232-2	P25398
O00232;O00232-2	P61247
O00232;O00232-2	P40227;P40227-2
O00232;O00232-2	Q9UNM6
O00232;O00232-2	P24534
O00232;O00232-2	P25787
O00232;O00232-2	Q92973-2;Q92973;Q92973-3
O00232;O00232-2	Q02543
O00232;O00232-2	P49368
O00232;O00232-2	Q07020;Q07020-2
O00232;O00232-2	P25789;P25789-2
O00232;O00232-2	P62888
O00232;O00232-2	P61254
O00232;O00232-2	P60900;P60900-2;P60900-3
O00232;O00232-2	Q14152;Q14152-2
O00232;O00232-2	P39023
O00232;O00232-2	O00303
O00232;O00232-2	P26373;P26373-2
O00232;O00232-2	P40429
O00232;O00232-2	P62913
O00232;O00232-2	Q15046
O00232;O00232-2	P55036;P55036-2
O00232;O00232-2	P62899;P62899-3;P62899-2
O00232;O00232-2	P62277
O00232;O00232-2	P12081;P12081-4;P12081-2;P12081-3
O00232;O00232-2	Q15370
O00232;O00232-2	P0CW22;P08708
O00232;O00232-2	P36578
O00232;O00232-2	P56192;P56192-2
O00232;O00232-2	P62280
O00232;O00232-2	Q9HC38-2;Q9HC38;Q9HC38-3
O00232;O00232-2	P46777
O00232;O00232-2	P41250
O00232;O00232-2	P62917
O00232;O00232-2	P54136
O00232;O00232-2	Q9Y265;Q9Y265-2
O00232;O00232-2	Q13155
O00232;O00232-2	P60174-1;P60174-4
O00232;O00232-2	P62081
O00232;O00232-2	P30050;P30050-2
O00232;O00232-2	P28070
O00232;O00232-2	P25786;P25786-2
O00232;O00232-2	P27635
O00232;O00232-2	Q9Y266
O00232;O00232-2	Q9Y224
O00232;O00232-2	P62495;P62495-2
O00232;O00232-2	P62244
O00232;O00232-2	P62269
O00232;O00232-2	P61513
O00232;O00232-2	P62263
O00232;O00232-2	P61088
O00232;O00232-2	P55039
O00232;O00232-2	Q9NTK5
O00232;O00232-2	Q9UHV9
O00232;O00232-2	P62851
O00232;O00232-2	P46782
O00232;O00232-2	Q9Y3I0
O00232;O00232-2	P06733
O00232;O00232-2	P82650
O00232;O00232-2	P62847;P62847-2;P62847-3
O00232;O00232-2	P62829
O00232;O00232-2	P34932
O00232;O00232-2	O00629
O00232;O00232-2	P46778
O00232;O00232-2	P22392-2
O00232;O00232-2	P18621;P18621-3;P18621-2
O00232;O00232-2	P62979
O00232;O00232-2	Q9UQ80;Q9UQ80-2
O00232;O00232-2	P54578;P54578-2;P54578-3
O00232;O00232-2	Q9GZQ8;A6NCE7
O00232;O00232-2	O76071
O00232;O00232-2	Q86VV8;Q86VV8-3
O00232;O00232-2	O15371;O15371-3
O00232;O00232-2	P84098
O00232;O00232-2	Q9ULC4;Q9ULC4-3
O00232;O00232-2	Q15819
O00232;O00232-2	P39019
O00232;O00232-2	P62753
O00232;O00232-2	P35268
O00232;O00232-2	Q15631
O00232;O00232-2	P50213
O00232;O00232-2	P13639
O00232;O00232-2	O14980
O00232;O00232-2	P38646
O00232;O00232-2	O60506;O60506-2
O00232;O00232-2	O15212
O00232;O00232-2	Q13425
O00232;O00232-2	P62266
O00232;O00232-2	Q8N1G4
O00232;O00232-2	Q16543
O00232;O00232-2	P55769
O00232;O00232-2	P62750
O00232;O00232-2	O14744;O14744-2;O14744-5;O14744-3;O14744-4
O00232;O00232-2	Q16878
O00232;O00232-2	Q9H488
O00232;O00232-2	Q9NSD9;Q9NSD9-2
O00232;O00232-2	P22234;P22234-2
O00232;O00232-2	P49721
O00232;O00232-2	P62906
O00232;O00232-2	Q15369;Q15369-2
O00232;O00232-2	Q15365
O00232;O00232-2	P17066
O00232;O00232-2	P62910
O00232;O00232-2	P60891
O00232;O00232-2	Q16186
O00232;O00232-2	O60884
O00232;O00232-2	P41252
O00232;O00232-2	O75821
O00232;O00232-2	E9PAV3;Q13765;E9PAV3-2
O00232;O00232-2	P42677
O00232;O00232-2	O43390;O43390-3
O00232;O00232-2	P61221
O00232;O00232-2	Q14257-2;Q14257
O00232;O00232-2	P47914
O00232;O00232-2	Q9Y230;Q9Y230-2
O00232;O00232-2	P22102;P22102-2
O00232;O00232-2	P05387
O00232;O00232-2	Q04323
O00232;O00232-2	Q07021
O00232;O00232-2	P31942-2;P31942;P31942-3
O00232;O00232-2	P60842;P60842-2
O00232;O00232-2	Q99471
O00232;O00232-2	P11172;P11172-3
O00232;O00232-2	Q7Z3B4-3;Q7Z3B4
O00232;O00232-2	Q9P000;Q9P000-2
O00232;O00232-2	P28072
O00232;O00232-2	P46783
O00232;O00232-2	P41227;P41227-2
O00232;O00232-2	P62857
O00232;O00232-2	Q99436
O00232;O00232-2	P42766
O00232;O00232-2	O15372
O00232;O00232-2	Q16531
O00232;O00232-2	P49591
O00232;O00232-2	P61758
O00232;O00232-2	P07900-2;P07900
O00232;O00232-2	Q9Y3D3;Q9Y3D3-2
O00232;O00232-2	Q9Y3U8
O00232;O00232-2	Q9BV38
O00232;O00232-2	P20618
O00232;O00232-2	P52788;P52788-2
O00232;O00232-2	P17812;P17812-2
O00232;O00232-2	Q9BQE3
O00232;O00232-2	Q9BT78;Q9BT78-2
O00232;O00232-2	P49720
O00232;O00232-2	O14579;O14579-3;O14579-2
O00233;O00233-2	P49721
O00233;O00233-2	O14653;O14653-2;O14653-3
O00233;O00233-2	P49720
O00233;O00233-2	O60925
O00233;O00233-2	P25786;P25786-2
O00233;O00233-2	P20618
O00233;O00233-2	P62633-2;P62633;P62633-7
O00233;O00233-2	Q96B45
O00233;O00233-2	O43924
O00233;O00233-2	P25787
O00233;O00233-2	Q3MHD2;Q3MHD2-2
O00233;O00233-2	P45974-2;P45974
O00233;O00233-2	P61758
O00233;O00233-2	Q13595;Q13595-4;Q13595-3;Q13595-2
O00233;O00233-2	O15212
O00233;O00233-2	Q01968-2;Q01968
O00233;O00233-2	P60900;P60900-2;P60900-3
O00233;O00233-2	P25789;P25789-2
O00233;O00233-2	P61970
O00233;O00233-2	Q9NX55
O00233;O00233-2	Q99471
O00255-2;O00255;O00255-3	Q15050
O00268	P09651;P09651-2;P09651-3
O00268	P22626
O00268	P14866;P14866-2
O00268	P31943
O00268	P61978-3
O00268	P43243
O00268	Q15717;Q15717-2
O00268	P52272;P52272-2
O00268	P26599;P26599-2;P26599-3
O00268	Q07955;Q07955-3;Q07955-2
O00268	Q86V81
O00268	Q96PK6
O00268	P84090
O00268	Q13838;Q13838-2
O00268	P07910-2;P07910-4
O00268	Q13151
O00268	P62995;P62995-3
O00268	P62316
O00268	O43390;O43390-3
O00268	P23246;P23246-2
O00268	Q13148
O00268	P38159;P38159-2
O00268	P05455
O00268	P84103-2;P84103
O00268	P62308;A8MWD9
O00268	P62304
O00268	P62306
O00268	P52597
O00268	Q8WYA6;Q8WYA6-4;Q8WYA6-2;Q8WYA6-3
O00268	Q12905
O00268	Q01081;Q01081-4
O00268	Q12906-7;Q12906-4;Q12906-6
O00268	Q15233;Q15233-2
O00268	P26368-2;P26368
O00268	P08621;P08621-2;P08621-3
O00268	P61289;P61289-2
O00268	Q08211
O00268	Q92804-2;Q92804
O00268	Q00839
O00268	Q16630-2;Q16630;Q16630-3
O00268	Q9UMS4
O00268	O60506;O60506-2
O00268	Q9BXP5-4;Q9BXP5-2;Q9BXP5-3;Q9BXP5;Q9BXP5-5
O00268	Q13247-3;Q13247
O00268	P62318-2;P62318
O00268	O43809
O00268	Q15424-4;Q15424;Q15424-3;Q15424-2
O00268	Q9Y3Y2-4;Q9Y3Y2;Q9Y3Y2-3
O00268	P62314
O00268	Q16629-3;Q16629-2;Q16629-4;Q16629
O00268	Q53GS7;Q53GS7-2
O00268	Q01085-2
O00268	P62310
O00268	Q5BKZ1
O00268	Q15024
O00268	Q15365
O00268	Q07666;Q07666-2;Q07666-3
O00268	Q9GZZ1;Q9GZZ1-2
O00268	Q16576;Q16576-2
O00268	Q13868;Q13868-2;Q13868-3
O00268	Q15366-2
O00268	Q96HJ9-2;Q9Y383-3
O00268	Q8NI27
O00268	P41227;P41227-2
O00268	P31942-2;P31942;P31942-3
O00268	O43684-2;O43684
O00268	P67870
O00268	Q92945
O00268	Q15061
O00268	Q9NR56;Q9NR56-7
O00268	Q01105
O00268	Q9Y3B4
O00268	P05387
O00268	O75530;O75530-3;O75530-2
O00268	O75937
O00268	Q9NYF8-2;Q9NYF8;Q9NYF8-4
O00268	Q86U42-2;Q86U42
O00268	P31689;P31689-2
O00268	Q9BWJ5
O00268	P82979
O00268	P62875
O00268	P51991-2
O00268	Q14839;Q14839-2
O00268	Q09028-3;Q09028
O00268	O00422
O00268	Q9Y3C4;Q9Y3C4-3;Q9Y3C4-2
O00268	O14979-3;O14979-2
O00268	P51991
O00268	O75934
O00268	O75821
O00268	O43143
O00268	P68400;Q8NEV1;P68400-2
O00268	Q15637-6;Q15637-2;Q15637-3;Q15637;Q15637-7
O00268	Q01844-6;Q01844-3;Q01844;Q01844-5;Q01844-2
O00268	Q7RTV0
O00268	O75494-3;O75494-4;O75494
O00268	P61326;P61326-2
O00268	Q10570
O00268	E9PAV3;Q13765;E9PAV3-2
O00268	P63165
O00268	O95777
O00268	P08579
O00268	Q13185
O00268	P55081
O00268	Q96A72
O00268	Q96AE4
O00268	Q9UHD1;Q9UHD1-2
O00268	O43172-2;O43172
O00268	Q96QC0
O00268	Q92979
O00268	Q9UHX1-2;Q9UHX1-4
O00268	Q15029-2;Q15029;Q15029-3
O00299	P51452
O00303	P63244
O00303	P62249
O00303	P62701
O00303	P32969
O00303	P46776
O00303	Q02543
O00303	P23396
O00303	P62241
O00303	P60866;P60866-2
O00303	P62913
O00303	Q02878
O00303	P61247
O00303	P15880
O00303	P25398
O00303	P46781
O00303	P18077
O00303	P61313
O00303	P46779
O00303	P61353
O00303	Q7L2H7;Q7L2H7-2
O00303	P50991
O00303	P62854
O00303	P08865
O00303	P05388;Q8NHW5
O00303	P18124
O00303	P62424
O00303	P39023
O00303	P62280
O00303	P50914
O00303	P26373;P26373-2
O00303	P27635
O00303	P30050;P30050-2
O00303	P62917
O00303	P62263
O00303	P36578
O00303	P62888
O00303	Q99832;Q99832-3;Q99832-4;Q99832-2
O00303	P84098
O00303	Q13347
O00303	P49207
O00303	P05198
O00303	P50990;P50990-2
O00303	P68104;Q5VTE0;P68104-2
O00303	P46777
O00303	P62829
O00303	P46782
O00303	Q13200;Q13200-3;Q13200-2
O00303	Q14152;Q14152-2
O00303	P62269
O00303	Q99460;Q99460-2
O00303	P46778
O00303	P62244
O00303	P61254
O00303	P62277
O00303	O00231;O00231-2
O00303	P18621;P18621-3;P18621-2
O00303	P62851
O00303	P40429
O00303	Q9Y265;Q9Y265-2
O00303	P48643;P48643-2
O00303	P62081
O00303	P60228
O00303	P78371
O00303	P0CW22;P08708
O00303	P62899;P62899-3;P62899-2
O00303	P17987
O00303	Q14974;Q14974-2
O00303	Q07020;Q07020-2
O00303	P25788-2;P25788
O00303	P55884-2;P55884
O00303	P62266
O00303	P62195;P62195-2
O00303	P62753
O00303	P62750
O00303	P62847;P62847-2;P62847-3
O00303	P28066;P28066-2
O00303	O14818
O00303	P39019
O00303	P62906
O00303	P49368
O00303	P42677
O00303	P62826
O00303	P41091;Q2VIR3;Q2VIR3-2
O00303	O00232;O00232-2
O00303	P47914
O00303	P40227;P40227-2
O00303	P13639
O00303	P24534
O00303	Q92973-2;Q92973;Q92973-3
O00303	P35998;P35998-2
O00303	P20042
O00303	P42766
O00303	P25787
O00303	Q9UHV9
O00303	P46783
O00303	P60900;P60900-2;P60900-3
O00303	P62857
O00303	P43686;P43686-2
O00303	Q9Y230;Q9Y230-2
O00303	P62191
O00303	Q9Y3U8
O00303	O00487
O00303	P05387
O00303	O60506;O60506-2
O00303	P62273;P62273-2
O00303	P25789;P25789-2
O00303	Q86VV8;Q86VV8-3
O00303	Q9Y266
O00303	P26641;P26641-2
O00303	Q9UQ80;Q9UQ80-2
O00303	E9PAV3;Q13765;E9PAV3-2
O00303	P62495;P62495-2
O00303	P22102;P22102-2
O00303	P25786;P25786-2
O00303	P55036;P55036-2
O00303	O75821
O00303	P63220
O00303	P55039
O00303	P22392-2
O00303	O43390;O43390-3
O00303	P62861
O00303	P17980
O00303	P48556
O00303	P35268
O00303	P12268
O00303	Q12904;Q12904-2
O00303	Q9Y262;Q9Y262-2
O00303	P60842;P60842-2
O00303	P22234;P22234-2
O00303	P34932
O00303	Q16186
O00303	Q15365
O00303	P28072
O00303	Q15056
O00303	P63241;P63241-2
O00303	P62910
O00303	Q9Y224
O00303	O00629
O00303	O15212
O00303	Q99436
O00303	Q15819
O00303	O15371;O15371-3
O00303	P41227;P41227-2
O00303	Q9GZQ8;A6NCE7
O00303	P51665
O00303	P23526;P23526-2
O00303	Q99471
O00303	P05386
O00303	P61513
O00303	O14980
O00303	O15372
O00303	Q15046
O00303	Q15370
O00303	P56192;P56192-2
O00303	Q9Y3I0
O00303	Q15717;Q15717-2
O00303	P63173
O00303	P62979
O00303	P83731
O00303	Q15008;Q15008-4;Q15008-3;Q15008-2
O00303	P61758
O00303	Q99584
O00303	P17812;P17812-2
O00303	O43242
O00303	Q15366-2
O00303	P61221
O00303	P61088
O00303	Q99613;Q99613-2;B5ME19
O00303	P31942-2;P31942;P31942-3
O00303	Q16878
O00303	Q14257-2;Q14257
O00303	P41252
O00303	O14744;O14744-2;O14744-5;O14744-3;O14744-4
O00303	O60684
O00303	P62333
O00303	Q16543
O00303	P84090
O00303	Q9NTK5
O00303	Q92900
O00303	P38919
O00303	Q9ULJ8-5;Q9ULJ8-3;Q9ULJ8;Q9ULJ8-4
O00303	P08238
O00303	Q13155
O00303	P11142;P11142-2
O00303	O14737;O14737-2
O00303	P49721
O00303	P09651;P09651-2;P09651-3
O00303	P07900-2;P07900
O00303	O60925
O00303	Q13838;Q13838-2
O00303	Q13425
O00303	P55769
O00303	Q9Y3Y2-4;Q9Y3Y2;Q9Y3Y2-3
O00303	P26599;P26599-2;P26599-3
O00303	P11940;P11940-2
O00303	P61326;P61326-2
O00303	P54136
O00303	Q00688
O00303	P62318-2;P62318
O00303	P28070
O00303	P61978-3
O00330-3;O00330	O14521-2;O14521;O14521-4
O00330-3;O00330	P31937
O00410;O00410-3	P05387
O00410;O00410-3	P63241;P63241-2
O00410;O00410-3	P41227;P41227-2
O00410;O00410-3	Q15366-2
O00410;O00410-3	P61978-3
O00410;O00410-3	Q99471
O00410;O00410-3	Q15365
O00410;O00410-3	O60506;O60506-2
O00410;O00410-3	O75821
O00410;O00410-3	P13639
O00410;O00410-3	Q07955;Q07955-3;Q07955-2
O00410;O00410-3	Q15056
O00410;O00410-3	E9PAV3;Q13765;E9PAV3-2
O00410;O00410-3	P31943
O00410;O00410-3	Q96PK6
O00410;O00410-3	P43243
O00410;O00410-3	O60925
O00422	P84090
O00422	Q13838;Q13838-2
O00422	O43390;O43390-3
O00422	Q15717;Q15717-2
O00422	P14866;P14866-2
O00422	P61978-3
O00422	P43243
O00422	P62316
O00422	P31943
O00422	P09651;P09651-2;P09651-3
O00422	P22626
O00422	Q9Y3Y2-4;Q9Y3Y2;Q9Y3Y2-3
O00422	P26599;P26599-2;P26599-3
O00422	P62304
O00422	Q07955;Q07955-3;Q07955-2
O00422	Q92804-2;Q92804
O00422	Q13148
O00422	P62318-2;P62318
O00422	P62995;P62995-3
O00422	P62308;A8MWD9
O00422	P62306
O00422	Q96PK6
O00422	P52272;P52272-2
O00422	Q15365
O00422	P07910-2;P07910-4
O00422	P38159;P38159-2
O00422	P84103-2;P84103
O00422	Q86V81
O00422	Q16629-3;Q16629-2;Q16629-4;Q16629
O00422	P51991-2
O00422	P51991
O00422	P62314
O00422	P31942-2;P31942;P31942-3
O00422	P08621;P08621-2;P08621-3
O00422	Q9NR56;Q9NR56-7
O00422	O15212
O00422	P25787
O00422	Q12905
O00422	P25788-2;P25788
O00422	P05455
O00422	P25786;P25786-2
O00422	P61326;P61326-2
O00422	Q9UMS4
O00422	Q99471
O00422	Q13151
O00422	O43809
O00422	Q86U42-2;Q86U42
O00422	Q01844-6;Q01844-3;Q01844;Q01844-5;Q01844-2
O00422	P25789;P25789-2
O00422	O60506;O60506-2
O00422	P60900;P60900-2;P60900-3
O00422	P52597
O00422	P60866;P60866-2
O00422	P26368-2;P26368
O00422	Q9Y265;Q9Y265-2
O00422	O96019;O96019-2
O00422	Q9Y224
O00422	Q12906-7;Q12906-4;Q12906-6
O00422	P61758
O00422	P05387
O00422	Q15024
O00422	Q08211
O00422	Q9UHV9
O00422	Q15366-2
O00422	O60925
O00422	Q8WYA6;Q8WYA6-4;Q8WYA6-2;Q8WYA6-3
O00422	Q13347
O00422	Q15819
O00422	Q7RTV0
O00422	O75821
O00422	P41227;P41227-2
O00422	Q9Y3B4
O00422	P62310
O00422	Q01081;Q01081-4
O00422	Q15029-2;Q15029;Q15029-3
O00422	P08865
O00422	Q9BWJ5
O00422	Q53GS7;Q53GS7-2
O00422	P50990;P50990-2
O00422	Q9Y266
O00422	P20618
O00422	Q8NFH3;Q8NFH3-2
O00422	P38919
O00422	O14818
O00422	P55769
O00422	P62249
O00422	P49721
O00422	Q5BKZ1
O00422	P24534
O00422	Q14257-2;Q14257
O00422	Q15424-4;Q15424;Q15424-3;Q15424-2
O00422	Q9Y230;Q9Y230-2
O00422	Q15287
O00422	O43818
O00422	P78371
O00422	P63165
O00422	P18077
O00422	Q9BYN0
O00422	P61289;P61289-2
O00422	P28066;P28066-2
O00422	P55036;P55036-2
O00422	Q13868;Q13868-2;Q13868-3
O00422	P50991
O00422	Q96A72
O00422	P13639
O00422	Q12904;Q12904-2
O00422	Q8IXT5
O00422	Q15056
O00422	P23246;P23246-2
O00422	P49720
O00422	P31948;P31948-2;P31948-3
O00422	Q8NI27
O00422	Q9BXP5-4;Q9BXP5-2;Q9BXP5-3;Q9BXP5;Q9BXP5-5
O00422	P48643;P48643-2
O00422	Q92973-2;Q92973;Q92973-3
O00422	Q2TAY7
O00422	Q9GZZ1;Q9GZZ1-2
O00422	Q8WVK2
O00422	Q86VV8;Q86VV8-3
O00422	P13010
O00422	Q9UQ80;Q9UQ80-2
O00422	Q99584
O00422	Q07666;Q07666-2;Q07666-3
O00422	Q00839
O00422	P82979
O00422	Q16630-2;Q16630;Q16630-3
O00422	Q9Y3I0
O00422	P62495;P62495-2
O00422	O75347;O75347-2
O00422	P41091;Q2VIR3;Q2VIR3-2
O00422	E9PAV3;Q13765;E9PAV3-2
O00422	P08579
O00422	P46776
O00422	Q99832;Q99832-3;Q99832-4;Q99832-2
O00422	O14980
O00422	P30050;P30050-2
O00422	Q9P000;Q9P000-2
O00422	Q99436
O00422	Q13200;Q13200-3;Q13200-2
O00422	O95777
O00422	P55735;P55735-3
O00422	Q15631
O00422	P36578
O00422	P63244
O00422	Q13595;Q13595-4;Q13595-3;Q13595-2
O00422	O75494-3;O75494-4;O75494
O00422	P61353
O00422	Q9UKV3;Q9UKV3-3;Q9UKV3-2
O00422	P67870
O00422	P34932
O00422	Q9Y4Z0
O00422	P62888
O00422	P49368
O00422	Q9NYF8-2;Q9NYF8;Q9NYF8-4
O00422	P15880
O00422	P12270
O00422	Q8WW22;Q8WW22-2;Q8WW22-3
O00422	Q92879-2;Q92879-3;Q92879;Q92879-6
O00422	Q01085-2
O00422	P62826
O00422	P63241;P63241-2
O00422	Q99460;Q99460-2
O00422	Q9Y3C4;Q9Y3C4-3;Q9Y3C4-2
O00422	Q96QD8;Q96QD8-2
O00422	Q7Z3B4-3;Q7Z3B4
O00422	O43447;O43447-2
O00422	Q14974;Q14974-2
O00422	Q6NW29
O00422	Q15061
O00422	P62241
O00422	P55884-2;P55884
O00422	O00231;O00231-2
O00422	P31689;P31689-2
O00422	P68104;Q5VTE0;P68104-2
O00422	O75934
O00422	Q99729-3;Q99729-2
O00422	P55081
O00422	P28072
O00422	Q9HD42
O00422	Q01105-2;Q01105-4
O00422	Q99757
O00422	Q15393
O00422	O95881
O00422	O43143
O00422	Q16531
O00422	Q96DI7;Q96DI7-2
O00422	Q9Y237-2;Q9Y237;Q9Y237-3
O00422	O60884
O00422	P22392-2
O00422	Q02878
O00422	P23396
O00422	P56192;P56192-2
O00422	Q16774
O00422	P09012
O00422	Q4VC31
O00422	Q9NQT4
O00422	Q13769
O00422	O00268
O00422	P68400;Q8NEV1;P68400-2
O00422	P61247
O00422	Q92900
O00422	Q15370
O00422	Q9NPD3
O00422	Q13242
O00422	P19338
O00422	Q9Y3B2
O00422	P32969
O00422	P05198
O00422	P26373;P26373-2
O00422	Q9H583
O00422	P11142;P11142-2
O00422	Q92945
O00422	P23526;P23526-2
O00422	Q15369;Q15369-2
O00422	P62875
O00422	P40227;P40227-2
O00422	P17066
O00422	P08238
O00422	Q00688
O00422	Q96NC0
O00422	Q7L2H7;Q7L2H7-2
O00422	Q3MHD2;Q3MHD2-2
O00422	P25685
O00422	P17987
O00422	Q6UN15;Q6UN15-5;Q6UN15-4
O00422	P62899;P62899-3;P62899-2
O00422	P83876
O00422	P61978-2
O00422	O14737;O14737-2
O00422	P07900-2;P07900
O00422	Q9Y333
O00422	Q9Y5J1
O00422	Q9UKM9
O00422	P63208;P63208-2
O00422	P62857
O00422	P61088
O00425	Q9NZI8;Q9NZI8-2
O00425	P50452;P50452-2
O00425	P15121
O00425	P40261
O00425	Q6NZI2;Q6NZI2-2
O00479	O15235
O00479	P62913-2
O00479	Q8N3X1;Q8N3X1-2
O00479	Q9UNZ5
O00479	O14802
O00479	Q9P2A4
O00479	P32519-2;P32519
O00479	Q8WUR7;Q8WUR7-2;Q8WUR7-3
O00479	Q9NVC6
O00479	Q9Y6X3
O00483	Q9Y487
O00483	P14406
O00483	Q0VGL1
O00483	P00403
O00487	O00231;O00231-2
O00487	Q99460;Q99460-2
O00487	O00232;O00232-2
O00487	Q13200;Q13200-3;Q13200-2
O00487	P51665
O00487	Q9Y262;Q9Y262-2
O00487	P48556
O00487	Q7L2H7;Q7L2H7-2
O00487	P17980
O00487	P68104;Q5VTE0;P68104-2
O00487	P62195;P62195-2
O00487	P50991
O00487	P15880
O00487	Q9UNM6
O00487	P28066;P28066-2
O00487	O43242
O00487	P12268
O00487	P63244
O00487	P62826
O00487	P46781
O00487	P25788-2;P25788
O00487	Q14974;Q14974-2
O00487	P08865
O00487	Q12904;Q12904-2
O00487	Q15008;Q15008-4;Q15008-3;Q15008-2
O00487	Q13347
O00487	P61353
O00487	O14818
O00487	P62249
O00487	P50990;P50990-2
O00487	P60228
O00487	P62333
O00487	P26641;P26641-2
O00487	P35998;P35998-2
O00487	P62701
O00487	P62241
O00487	P05198
O00487	P12081;P12081-4;P12081-2;P12081-3
O00487	P41091;Q2VIR3;Q2VIR3-2
O00487	P43686;P43686-2
O00487	P20042
O00487	Q99832;Q99832-3;Q99832-4;Q99832-2
O00487	P50914
O00487	P62854
O00487	P18077
O00487	P78371
O00487	P23396
O00487	P46776
O00487	P25787
O00487	P48643;P48643-2
O00487	P62191
O00487	P55884-2;P55884
O00487	Q9HC38-2;Q9HC38;Q9HC38-3
O00487	Q15370
O00487	P60866;P60866-2
O00487	P28070
O00487	P61313
O00487	P25789;P25789-2
O00487	P55036;P55036-2
O00487	P56192;P56192-2
O00487	P24534
O00487	Q13155
O00487	Q02878
O00487	P41250
O00487	P60900;P60900-2;P60900-3
O00487	Q92973-2;Q92973;Q92973-3
O00487	P32969
O00487	P05388;Q8NHW5
O00487	Q14152;Q14152-2
O00487	P46779
O00487	Q15046
O00487	P17987
O00487	O00303
O00487	P49207
O00487	Q07020;Q07020-2
O00487	P82650
O00487	P61513
O00487	P25398
O00487	P18124
O00487	P62888
O00487	P54136
O00487	P62424
O00487	Q02543
O00487	Q9Y224
O00487	P60174-1;P60174-4
O00487	P25786;P25786-2
O00487	P62913
O00487	Q9NTK5
O00487	P62899;P62899-3;P62899-2
O00487	P61247
O00487	P61254
O00487	P55039
O00487	P0CW22;P08708
O00487	P26373;P26373-2
O00487	P40429
O00487	P40227;P40227-2
O00487	Q15631
O00487	P62277
O00487	P49368
O00487	Q9Y265;Q9Y265-2
O00487	P54578;P54578-2;P54578-3
O00487	P06733
O00487	P61088
O00487	P39023
O00487	P62495;P62495-2
O00487	O76071
O00487	Q9UHV9
O00487	O00629
O00487	Q15369;Q15369-2
O00487	P36578
O00487	P62081
O00487	Q9ULC4;Q9ULC4-3
O00487	Q9Y3I0
O00487	P46777
O00487	Q9H488
O00487	Q9Y266
O00487	P62280
O00487	P62244
O00487	P50213
O00487	P35268
O00487	P62979
O00487	P62269
O00487	O15371;O15371-3
O00487	Q8N1G4
O00487	P62917
O00487	P60891
O00487	P27635
O00487	Q16543
O00487	Q9Y3D3;Q9Y3D3-2
O00487	P17066
O00487	P38646
O00487	P30050;P30050-2
O00487	P62263
O00487	P34932
O00487	Q9NSD9;Q9NSD9-2
O00487	P49721
O00487	Q9GZQ8;A6NCE7
O00487	O60884
O00487	Q13425
O00487	P46782
O00487	Q15819
O00487	P55769
O00487	Q07021
O00487	P62851
O00487	P62829
O00487	P62847;P62847-2;P62847-3
O00487	Q04323
O00487	O14744;O14744-2;O14744-5;O14744-3;O14744-4
O00487	O15212
O00487	Q9UQ80;Q9UQ80-2
O00487	P46778
O00487	P61221
O00487	P99999
O00487	Q16774
O00487	P22392-2
O00487	P49591
O00487	P84098
O00487	Q86VV8;Q86VV8-3
O00487	Q7Z3B4-3;Q7Z3B4
O00487	P49720
O00487	Q14257-2;Q14257
O00487	P18621;P18621-3;P18621-2
O00487	P62266
O00487	P13639
O00487	O14980
O00487	Q9P000;Q9P000-2
O00487	P62910
O00487	P41252
O00487	P39019
O00487	Q16186
O00487	P07741;P07741-2
O00487	Q15365
O00487	P22234;P22234-2
O00487	P62753
O00487	P20618
O00487	Q16531
O00487	O75821
O00541;O00541-2	Q9NY93;Q9NY93-2
O00541;O00541-2	Q9NVU7;Q9NVU7-2
O00541;O00541-2	Q9NR30;Q9NR30-2
O00541;O00541-2	Q5JTH9;Q5JTH9-3;Q5JTH9-2
O00541;O00541-2	Q9UPN6;Q9UPN6-2
O00541;O00541-2	Q9UKN8
O00541;O00541-2	Q9UBD5-2
O00541;O00541-2	Q9NW13;Q9NW13-2
O00541;O00541-2	Q9NRX1
O00541;O00541-2	Q9H0D6;Q9H0D6-2
O00541;O00541-2	Q86UE8-2;Q86UE8;Q86UE8-3
O00541;O00541-2	Q9UHR5-2;Q9UHR5
O00541;O00541-2	Q9BVJ6;Q9BVJ6-3;Q9BVJ6-2
O00541;O00541-2	Q9H2P0
O00541;O00541-2	Q86YP4;Q86YP4-3
O00541;O00541-2	Q9NV56
O00541;O00541-2	P51003
O00541;O00541-2	Q6P1J9
O00541;O00541-2	Q13895
O00541;O00541-2	O75607
O00541;O00541-2	Q14692
O00541;O00541-2	O43913
O00541;O00541-2	Q9NY27;Q9NY27-3
O00541;O00541-2	Q9BYG3
O00541;O00541-2	O60942;O60942-2;O60942-4;O60942-3
O00541;O00541-2	Q96G21
O00541;O00541-2	O15226-2;O15226
O00541;O00541-2	O60264
O00541;O00541-2	Q8N684-2;Q8N684;Q8N684-3
O00541;O00541-2	Q9H3P2
O00541;O00541-2	Q06546
O00541;O00541-2	Q9UBU8-2;Q9UBU8;Q9UBU8-3
O00541;O00541-2	Q9UNQ2
O00541;O00541-2	O75448;O75448-2
O00541;O00541-2	Q8IY37
O00541;O00541-2	Q14498-2;Q14498;Q14498-3
O00541;O00541-2	Q9Y5Q8-3
O00541;O00541-2	Q15047-3;Q15047
O00541;O00541-2	Q9P2N5
O00541;O00541-2	Q9BQ61
O00541;O00541-2	O95104;O95104-2;O95104-3
O00541;O00541-2	Q9Y3B9
O00541;O00541-2	O94776
O00541;O00541-2	Q8IY67-2
O00541;O00541-2	Q9H0C8
O00541;O00541-2	Q13428-3;Q13428-8;Q13428-5
O00541;O00541-2	P51532-3;P51532-4;P51532-5;P51532-2
O00541;O00541-2	Q08945
O00541;O00541-2	O60563
O00541;O00541-2	Q96ST3
O00541;O00541-2	P56182
O00541;O00541-2	Q9HCS7
O00541;O00541-2	Q9H5V9-2;Q9H5V9;Q9H5V9-3
O00541;O00541-2	O15355
O00541;O00541-2	Q9BY42
O00541;O00541-2	O60244
O00541;O00541-2	Q9NQZ2
O00541;O00541-2	Q9UBU9;Q9UBU9-2
O00541;O00541-2	Q7LBC6
O00541;O00541-2	P39748
O00541;O00541-2	Q96RN5-3;Q96RN5-2;Q96RN5
O00541;O00541-2	Q9NYH9
O00541;O00541-2	P35250;P35250-2
O00541;O00541-2	P17706;P17706-2;P17706-3;P17706-4
O00541;O00541-2	Q09161
O00541;O00541-2	Q86VM9
O00541;O00541-2	Q9Y2P8
O00541;O00541-2	Q8IWZ8
O00541;O00541-2	Q7Z3K3-5;Q7Z3K3-2;Q7Z3K3;Q7Z3K3-7;Q7Z3K3-3;Q7Z3K3-6
O00566	Q8NHQ9
O00567	Q9Y2X3
O00571;O00571-2	P11142;P11142-2
O00571;O00571-2	P60842;P60842-2
O00571;O00571-2	O60506;O60506-2
O00571;O00571-2	P11940;P11940-2
O00571;O00571-2	Q9UHD1;Q9UHD1-2
O00571;O00571-2	P61289;P61289-2
O00571;O00571-2	P67809
O00571;O00571-2	Q9Y5A9;Q9Y5A9-2
O00571;O00571-2	E9PAV3;Q13765;E9PAV3-2
O00571;O00571-2	Q9GZZ1;Q9GZZ1-2
O00571;O00571-2	Q9Y3F4;Q9Y3F4-2
O00571;O00571-2	P62495;P62495-2
O00571;O00571-2	P62857
O00571;O00571-2	P41227;P41227-2
O00571;O00571-2	P47813
O00571;O00571-2	O95456
O00571;O00571-2	Q15366-2
O00571;O00571-2	P05387
O00571;O00571-2	Q9UNI6
O00571;O00571-2	P30050;P30050-2
O00571;O00571-2	Q13283
O00571;O00571-2	Q96PK6
O00571;O00571-2	P63220
O00571;O00571-2	P20290
O00571;O00571-2	Q13347
O00571;O00571-2	P26373;P26373-2
O00571;O00571-2	P60866;P60866-2
O00571;O00571-2	P09651;P09651-2;P09651-3
O00571;O00571-2	P68400;Q8NEV1;P68400-2
O00571;O00571-2	P61247
O00571;O00571-2	O75821
O00571;O00571-2	P61978-3
O00571;O00571-2	P08865
O00571;O00571-2	P36578
O00571;O00571-2	P22102;P22102-2
O00571;O00571-2	Q02878
O00571;O00571-2	P13639
O00571;O00571-2	P22626
O00571;O00571-2	P26599;P26599-2;P26599-3
O00571;O00571-2	Q07955;Q07955-3;Q07955-2
O00571;O00571-2	Q15717;Q15717-2
O00571;O00571-2	P46776
O00571;O00571-2	P31943
O00571;O00571-2	Q86VV8;Q86VV8-3
O00571;O00571-2	Q9H2J4
O00571;O00571-2	O43390;O43390-3
O00571;O00571-2	Q96SB4
O00571;O00571-2	Q13151
O00571;O00571-2	P62273;P62273-2
O00571;O00571-2	P62899;P62899-3;P62899-2
O00571;O00571-2	P62917
O00571;O00571-2	P84098
O00571;O00571-2	P62277
O00571;O00571-2	P39023
O00571;O00571-2	Q9UQ80;Q9UQ80-2
O00571;O00571-2	P62241
O00571;O00571-2	P62847;P62847-2;P62847-3
O00571;O00571-2	P14866;P14866-2
O00571;O00571-2	Q01105
O00571;O00571-2	P61254
O00571;O00571-2	P63244
O00571;O00571-2	O60573
O00571;O00571-2	P61353
O00571;O00571-2	P39019
O00571;O00571-2	P43243
O00571;O00571-2	Q99873-4
O00571;O00571-2	P50990;P50990-2
O00571;O00571-2	Q9P0R6
O00571;O00571-2	Q04637-3;Q04637-6
O00571;O00571-2	P32969
O00571;O00571-2	P78371
O00571;O00571-2	P62875
O00571;O00571-2	P62280
O00571;O00571-2	P62701
O00571;O00571-2	P18621;P18621-3;P18621-2
O00571;O00571-2	Q96QC0
O00571;O00571-2	Q15056
O00571;O00571-2	P38159;P38159-2
O00571;O00571-2	P25398
O00571;O00571-2	P05455
O00571;O00571-2	P84090
O00571;O00571-2	P46779
O00571;O00571-2	Q86V81
O00571;O00571-2	P62888
O00571;O00571-2	P62995;P62995-3
O00584	P06865
O00629	Q99460;Q99460-2
O00629	Q13200;Q13200-3;Q13200-2
O00629	P50991
O00629	P15880
O00629	O00231;O00231-2
O00629	P34932
O00629	P50990;P50990-2
O00629	P50914
O00629	P61353
O00629	P63244
O00629	P41091;Q2VIR3;Q2VIR3-2
O00629	Q13347
O00629	P08865
O00629	P68104;Q5VTE0;P68104-2
O00629	P28066;P28066-2
O00629	P62241
O00629	Q14974;Q14974-2
O00629	P25788-2;P25788
O00629	Q15370
O00629	P62249
O00629	P18077
O00629	P46776
O00629	Q7L2H7;Q7L2H7-2
O00629	P46781
O00629	P60866;P60866-2
O00629	P20042
O00629	P48643;P48643-2
O00629	O14818
O00629	P46779
O00629	P78371
O00629	Q07020;Q07020-2
O00629	Q02878
O00629	Q99832;Q99832-3;Q99832-4;Q99832-2
O00629	P55884-2;P55884
O00629	O00232;O00232-2
O00629	P62701
O00629	P05198
O00629	P62888
O00629	P17987
O00629	Q9Y265;Q9Y265-2
O00629	P25787
O00629	P36578
O00629	P24534
O00629	P40227;P40227-2
O00629	P61313
O00629	P54578;P54578-2;P54578-3
O00629	P49368
O00629	P62899;P62899-3;P62899-2
O00629	P62495;P62495-2
O00629	P60900;P60900-2;P60900-3
O00629	P25789;P25789-2
O00629	P26373;P26373-2
O00629	O00303
O00629	P62826
O00629	P32969
O00629	P55036;P55036-2
O00629	Q15369;Q15369-2
O00629	P12268
O00629	O00487
O00629	P49207
O00629	Q9Y266
O00629	P62854
O00629	P23396
O00629	P62979
O00629	P22392-2
O00629	P51665
O00629	Q9UQ80;Q9UQ80-2
O00629	P26641;P26641-2
O00629	P05388;Q8NHW5
O00629	Q02543
O00629	P61088
O00629	Q9NTK5
O00629	P61247
O00629	P48556
O00629	P62424
O00629	Q9Y262;Q9Y262-2
O00629	P25786;P25786-2
O00629	Q12904;Q12904-2
O00629	Q99584
O00629	P56192;P56192-2
O00629	Q9UHV9
O00629	P61254
O00629	P13639
O00629	Q9Y224
O00629	P30050;P30050-2
O00629	Q14152;Q14152-2
O00629	P18124
O00629	Q15819
O00629	P05387
O00629	P60228
O00629	Q99436
O00629	P25398
O00629	E9PAV3;Q13765;E9PAV3-2
O00629	Q9GZQ8;A6NCE7
O00629	Q9Y230;Q9Y230-2
O00629	P62195;P62195-2
O00629	P62913
O00629	P28072
O00629	Q92973-2;Q92973;Q92973-3
O00629	Q15056
O00629	P60842;P60842-2
O00629	P62277
O00629	Q86VV8;Q86VV8-3
O00629	P62910
O00629	P39023
O00629	P61513
O00629	O15212
O00629	P41250
O00629	P40429
O00629	P49770
O00629	Q99471
O00629	O75821
O00629	O60506;O60506-2
O00629	P61758
O00629	P41227;P41227-2
O00629	Q16878
O00746	Q9NPH2-2;Q9NPH2-3;Q9NPH2
O00746	P43007
O00750	Q9UMZ2-5;Q9UMZ2;Q9UMZ2-4;Q9UMZ2-8;Q9UMZ2-3;Q9UMZ2-7;Q9UMZ2-6;Q9UMZ2-9
O00750	P52747-2;P52747-3;P52747
O00750	Q9H3S4
O00750	Q9BT23
O00750	Q7KZI7-16;Q7KZI7-15;Q7KZI7-4;Q7KZI7-9;Q7KZI7-5;Q7KZI7-13;Q7KZI7-7;Q7KZI7-2;Q7KZI7-10
O00750	O14979-3;O14979-2
O00750	Q9NX47
O14497;O14497-2;O14497-3	Q16576;Q16576-2
O14497;O14497-2;O14497-3	Q14839;Q14839-2
O14497;O14497-2;O14497-3	Q09028-3;Q09028
O14497;O14497-2;O14497-3	Q92922
O14497;O14497-2;O14497-3	P23246;P23246-2
O14497;O14497-2;O14497-3	Q15233;Q15233-2
O14497;O14497-2;O14497-3	P49321
O14497;O14497-2;O14497-3	P06454-2;P06454
O14497;O14497-2;O14497-3	Q9Y5B9
O14497;O14497-2;O14497-3	Q13547
O14497;O14497-2;O14497-3	Q92945
O14497;O14497-2;O14497-3	Q13247-3;Q13247
O14497;O14497-2;O14497-3	O94776
O14497;O14497-2;O14497-3	Q6UXN9
O14497;O14497-2;O14497-3	Q9BXP5-4;Q9BXP5-2;Q9BXP5-3;Q9BXP5;Q9BXP5-5
O14497;O14497-2;O14497-3	Q8WYA6;Q8WYA6-4;Q8WYA6-2;Q8WYA6-3
O14497;O14497-2;O14497-3	Q15637-6;Q15637-2;Q15637-3;Q15637;Q15637-7
O14497;O14497-2;O14497-3	Q14498-2;Q14498;Q14498-3
O14497;O14497-2;O14497-3	Q08945
O14497;O14497-2;O14497-3	O15355
O14497;O14497-2;O14497-3	Q01081;Q01081-4
O14497;O14497-2;O14497-3	Q6P1J9
O14497;O14497-2;O14497-3	Q96AE4
O14497;O14497-2;O14497-3	Q16630-2;Q16630;Q16630-3
O14497;O14497-2;O14497-3	Q8IWX8
O14497;O14497-2;O14497-3	O95232
O14497;O14497-2;O14497-3	Q9UPN6;Q9UPN6-2
O14497;O14497-2;O14497-3	Q14157;Q14157-5;Q14157-3
O14497;O14497-2;O14497-3	Q14566
O14497;O14497-2;O14497-3	Q9UHX1-2;Q9UHX1-4
O14497;O14497-2;O14497-3	Q8IY67-2
O14497;O14497-2;O14497-3	P51532-3;P51532-4;P51532-5;P51532-2
O14497;O14497-2;O14497-3	Q00839
O14497;O14497-2;O14497-3	Q07666;Q07666-2;Q07666-3
O14497;O14497-2;O14497-3	P26368-2;P26368
O14497;O14497-2;O14497-3	Q9NY27;Q9NY27-3
O14497;O14497-2;O14497-3	P33993;P33993-3
O14497;O14497-2;O14497-3	P43246
O14497;O14497-2;O14497-3	P33992
O14497;O14497-2;O14497-3	O43684-2;O43684
O14497;O14497-2;O14497-3	P49736
O14497;O14497-2;O14497-3	P49915;P49915-2
O14497;O14497-2;O14497-3	P17844;P17844-2
O14497;O14497-2;O14497-3	P13984
O14497;O14497-2;O14497-3	Q09161
O14497;O14497-2;O14497-3	Q29RF7;Q29RF7-3
O14497;O14497-2;O14497-3	P84101-4;P84101;P84101-3;P84101-2
O14497;O14497-2;O14497-3	Q9Y5A9;Q9Y5A9-2
O14497;O14497-2;O14497-3	Q86YP4;Q86YP4-3
O14497;O14497-2;O14497-3	P33991
O14497;O14497-2;O14497-3	Q96QC0
O14497;O14497-2;O14497-3	Q13243;Q13243-3;Q13243-2
O14521-2;O14521;O14521-4	P31937
O14521-2;O14521;O14521-4	P56134-2;P56134-4
O14521-2;O14521;O14521-4	Q8N2U0
O14521-2;O14521;O14521-4	P21912
O14521-2;O14521;O14521-4	Q9BV79;Q9BV79-2
O14521-2;O14521;O14521-4	Q99643
O14521-2;O14521;O14521-4	Q9H061;Q9H061-2
O14521-2;O14521;O14521-4	Q5TGZ0
O14521-2;O14521;O14521-4	P36957
O14521-2;O14521;O14521-4	P17568
O14521-2;O14521;O14521-4	O14966;O14966-2;O14966-3
O14521-2;O14521;O14521-4	Q16611;Q16611-2
O14521-2;O14521;O14521-4	P30048-2;P30048
O14521-2;O14521;O14521-4	P51970
O14521-2;O14521;O14521-4	Q8NCN5
O14521-2;O14521;O14521-4	Q9P0J0;Q9P0J0-2
O14521-2;O14521;O14521-4	P19404
O14521-2;O14521;O14521-4	Q16718;Q16718-2
O14521-2;O14521;O14521-4	Q8N4T8;Q8N4T8-2
O14521-2;O14521;O14521-4	Q9P0S9
O14521-2;O14521;O14521-4	P50336
O14521-2;O14521;O14521-4	O95298;E9PQ53;O95298-2;O95298-3
O14521-2;O14521;O14521-4	P30049
O14521-2;O14521;O14521-4	O15382;O15382-2
O14521-2;O14521;O14521-4	Q9Y2G5
O14521-2;O14521;O14521-4	Q16134
O14521-2;O14521;O14521-4	Q96ND0
O14521-2;O14521;O14521-4	O95139;O95139-2
O14521-2;O14521;O14521-4	O75251;O75251-2
O14521-2;O14521;O14521-4	Q6P4A7;Q6P4A7-3
O14521-2;O14521;O14521-4	P03886
O14521-2;O14521;O14521-4	Q96A57-2;Q96A57
O14521-2;O14521;O14521-4	Q9NWU1;Q9NWU1-2
O14521-2;O14521;O14521-4	Q86Y39;Q86Y39-2
O14521-2;O14521;O14521-4	Q96AQ8
O14521-2;O14521;O14521-4	Q99766
O14521-2;O14521;O14521-4	Q9NSE4
O14521-2;O14521;O14521-4	O43920
O14521-2;O14521;O14521-4	P07919
O14521-2;O14521;O14521-4	O75431;O75431-2
O14521-2;O14521;O14521-4	P03915
O14521-2;O14521;O14521-4	O95249
O14521-2;O14521;O14521-4	O75208
O14521-2;O14521;O14521-4	Q9Y241;Q9Y241-2
O14521-2;O14521;O14521-4	Q8IXM6;Q8IXM6-2
O14521-2;O14521;O14521-4	P17152
O14521-2;O14521;O14521-4	Q9NZJ6
O14521-2;O14521;O14521-4	Q96JJ3;Q96JJ3-3
O14521-2;O14521;O14521-4	Q9NVH6-7;Q9NVH6;Q9NVH6-8;Q9NVH6-5;Q9NVH6-6;Q9NVH6-4
O14521-2;O14521;O14521-4	Q9UJZ1;Q9UJZ1-2
O14521-2;O14521;O14521-4	Q96QE5
O14521-2;O14521;O14521-4	Q9Y697-2
O14521-2;O14521;O14521-4	O95372
O14521-2;O14521;O14521-4	P21953
O14521-2;O14521;O14521-4	Q86SZ2;Q86SZ2-2
O14521-2;O14521;O14521-4	Q9NTG7
O14521-2;O14521;O14521-4	Q9H2K0
O14521-2;O14521;O14521-4	O96000;O96000-2
O14521-2;O14521;O14521-4	P54819
O14521-2;O14521;O14521-4	O43678;O43678-2
O14521-2;O14521;O14521-4	P47985
O14521-2;O14521;O14521-4	Q53H12
O14521-2;O14521;O14521-4	Q96Q05-3
O14521-2;O14521;O14521-4	Q969S9-3;Q969S9;Q969S9-2;Q969S9-4;Q969S9-5
O14521-2;O14521;O14521-4	O95167
O14521-2;O14521;O14521-4	O43676
O14521-2;O14521;O14521-4	P21796
O14521-2;O14521;O14521-4	O75489
O14521-2;O14521;O14521-4	O95479
O14521-2;O14521;O14521-4	Q9Y6M9
O14521-2;O14521;O14521-4	Q8TCS8
O14521-2;O14521;O14521-4	O00330-3;O00330
O14521-2;O14521;O14521-4	Q92506
O14521-2;O14521;O14521-4	Q8IXI2-3;Q8IXI2-2;Q8IXI2-5;Q8IXI2-7;Q8IXI2
O14521-2;O14521;O14521-4	Q8IYS2;Q8IYS2-2
O14521-2;O14521;O14521-4	Q14728
O14521-2;O14521;O14521-4	Q7L3T8
O14521-2;O14521;O14521-4	Q7L592
O14521-2;O14521;O14521-4	O00217
O14521-2;O14521;O14521-4	O75323;O75323-2
O14521-2;O14521;O14521-4	O75880
O14521-2;O14521;O14521-4	Q99807;Q99807-2
O14521-2;O14521;O14521-4	Q16595
O14521-2;O14521;O14521-4	O95169-3;O95169;O95169-2
O14521-2;O14521;O14521-4	P14927
O14521-2;O14521;O14521-4	Q99623;Q99623-2
O14521-2;O14521;O14521-4	Q8N4H5;Q8N4H5-3;Q8N4H5-2
O14521-2;O14521;O14521-4	Q9Y584
O14521-2;O14521;O14521-4	P56385
O14521-2;O14521;O14521-4	P23786
O14521-2;O14521;O14521-4	O14949
O14521-2;O14521;O14521-4	Q8N511
O14521-2;O14521;O14521-4	Q9HA77
O14521-2;O14521;O14521-4	Q16854;Q16854-2;Q16854-3;Q16854-5
O14521-2;O14521;O14521-4	P08574
O14521-2;O14521;O14521-4	Q96DB5;Q96DB5-2;Q96DB5-3
O14521-2;O14521;O14521-4	O43181
O14521-2;O14521;O14521-4	P03905
O14521-2;O14521;O14521-4	O75947;O75947-2
O14521-2;O14521;O14521-4	Q9UI09
O14521-2;O14521;O14521-4	Q9HBL7
O14521-2;O14521;O14521-4	O15254;O15254-2
O14521-2;O14521;O14521-4	O43414;O43414-3;O43414-2
O14521-2;O14521;O14521-4	Q8WU76;Q8WU76-2
O14521-2;O14521;O14521-4	P49189;P49189-2
O14521-2;O14521;O14521-4	Q9BV19
O14521-2;O14521;O14521-4	Q13232
O14521-2;O14521;O14521-4	P49590;P49590-2
O14521-2;O14521;O14521-4	P31040;P31040-2;P31040-3
O14521-2;O14521;O14521-4	P24539
O14521-2;O14521;O14521-4	P00395
O14561	Q9Y5J7
O14561	O75832;O75832-2
O14561	O60220
O14561	P23434
O14561	O43598;O43598-2
O14579;O14579-3;O14579-2	O14818
O14579;O14579-3;O14579-2	P35606;P35606-2
O14579;O14579-3;O14579-2	P25787
O14579;O14579-3;O14579-2	P25786;P25786-2
O14579;O14579-3;O14579-2	P25788-2;P25788
O14579;O14579-3;O14579-2	P60900;P60900-2;P60900-3
O14579;O14579-3;O14579-2	P28066;P28066-2
O14579;O14579-3;O14579-2	P62136
O14579;O14579-3;O14579-2	P25789;P25789-2
O14579;O14579-3;O14579-2	P50990;P50990-2
O14579;O14579-3;O14579-2	P50991
O14579;O14579-3;O14579-2	P62258;P62258-2
O14579;O14579-3;O14579-2	P53621
O14579;O14579-3;O14579-2	P55036;P55036-2
O14579;O14579-3;O14579-2	P48643;P48643-2
O14579;O14579-3;O14579-2	P78371
O14579;O14579-3;O14579-2	P31946-2
O14579;O14579-3;O14579-2	P24534
O14579;O14579-3;O14579-2	P31946
O14579;O14579-3;O14579-2	Q15819
O14579;O14579-3;O14579-2	Q99832;Q99832-3;Q99832-4;Q99832-2
O14579;O14579-3;O14579-2	P20618
O14579;O14579-3;O14579-2	P68371
O14579;O14579-3;O14579-2	P61758
O14579;O14579-3;O14579-2	P49721
O14579;O14579-3;O14579-2	Q13347
O14579;O14579-3;O14579-2	P17066
O14579;O14579-3;O14579-2	Q14974;Q14974-2
O14579;O14579-3;O14579-2	P23528
O14579;O14579-3;O14579-2	P41091;Q2VIR3;Q2VIR3-2
O14579;O14579-3;O14579-2	Q96FW1
O14579;O14579-3;O14579-2	P30153
O14579;O14579-3;O14579-2	P49368
O14579;O14579-3;O14579-2	P04406
O14579;O14579-3;O14579-2	O60925
O14579;O14579-3;O14579-2	P49720
O14579;O14579-3;O14579-2	Q99460;Q99460-2
O14579;O14579-3;O14579-2	O15212
O14579;O14579-3;O14579-2	P17987
O14579;O14579-3;O14579-2	P40227;P40227-2
O14579;O14579-3;O14579-2	P62495;P62495-2
O14579;O14579-3;O14579-2	P08865
O14579;O14579-3;O14579-2	Q99471
O14579;O14579-3;O14579-2	O00231;O00231-2
O14579;O14579-3;O14579-2	P53618
O14579;O14579-3;O14579-2	Q13200;Q13200-3;Q13200-2
O14579;O14579-3;O14579-2	Q9UHV9
O14579;O14579-3;O14579-2	P34932
O14579;O14579-3;O14579-2	Q9ULC4;Q9ULC4-3
O14579;O14579-3;O14579-2	Q9Y266
O14579;O14579-3;O14579-2	Q9UNH7;Q9UNH7-2
O14579;O14579-3;O14579-2	Q12904;Q12904-2
O14579;O14579-3;O14579-2	Q16774
O14579;O14579-3;O14579-2	P22392-2
O14579;O14579-3;O14579-2	P68363;P68363-2
O14579;O14579-3;O14579-2	P26641;P26641-2
O14579;O14579-3;O14579-2	P68104;Q5VTE0;P68104-2
O14579;O14579-3;O14579-2	P56192;P56192-2
O14579;O14579-3;O14579-2	P55735;P55735-3
O14579;O14579-3;O14579-2	P55884-2;P55884
O14579;O14579-3;O14579-2	P63244
O14579;O14579-3;O14579-2	Q9NPA0
O14579;O14579-3;O14579-2	Q15365
O14579;O14579-3;O14579-2	P05198
O14579;O14579-3;O14579-2	P60866;P60866-2
O14579;O14579-3;O14579-2	P07437
O14579;O14579-3;O14579-2	P41227;P41227-2
O14579;O14579-3;O14579-2	P31948;P31948-2;P31948-3
O14579;O14579-3;O14579-2	Q9Y678
O14579;O14579-3;O14579-2	P15880
O14579;O14579-3;O14579-2	Q92973-2;Q92973;Q92973-3
O14579;O14579-3;O14579-2	P28070
O14579;O14579-3;O14579-2	P67775;P67775-2
O14579;O14579-3;O14579-2	Q99584
O14579;O14579-3;O14579-2	P62249
O14579;O14579-3;O14579-2	Q9BT78;Q9BT78-2
O14579;O14579-3;O14579-2	Q14257-2;Q14257
O14579;O14579-3;O14579-2	P68036;P68036-3;P68036-2
O14579;O14579-3;O14579-2	O75821
O14579;O14579-3;O14579-2	P13639
O14579;O14579-3;O14579-2	Q7L2H7;Q7L2H7-2
O14579;O14579-3;O14579-2	Q16878
O14579;O14579-3;O14579-2	Q9UQ80;Q9UQ80-2
O14579;O14579-3;O14579-2	P63167
O14579;O14579-3;O14579-2	P06744
O14579;O14579-3;O14579-2	P61923;P61923-4;P61923-5;P61923-3
O14579;O14579-3;O14579-2	P62826
O14579;O14579-3;O14579-2	Q9P2T1
O14579;O14579-3;O14579-2	P62241
O14579;O14579-3;O14579-2	P61513
O14579;O14579-3;O14579-2	P61353
O14579;O14579-3;O14579-2	Q9Y6G5
O14579;O14579-3;O14579-2	O14653;O14653-2;O14653-3
O14579;O14579-3;O14579-2	Q15369;Q15369-2
O14579;O14579-3;O14579-2	Q9P000;Q9P000-2
O14579;O14579-3;O14579-2	Q9Y265;Q9Y265-2
O14579;O14579-3;O14579-2	Q3ZCM7
O14579;O14579-3;O14579-2	Q7L5N1
O14579;O14579-3;O14579-2	O00232;O00232-2
O14579;O14579-3;O14579-2	P05387
O14579;O14579-3;O14579-2	Q92900
O14579;O14579-3;O14579-2	Q7Z4G1;Q7Z4G1-2
O14579;O14579-3;O14579-2	Q15370
O14579;O14579-3;O14579-2	P07900-2;P07900
O14617-5;O14617;O14617-4;O14617-2;O14617-3	O00203
O14617-5;O14617;O14617-4;O14617-2;O14617-3	Q9Y2T2
O14617-5;O14617;O14617-4;O14617-2;O14617-3	Q14155-1;Q14155-5;Q14155-6
O14617-5;O14617;O14617-4;O14617-2;O14617-3	Q96A65
O14617-5;O14617;O14617-4;O14617-2;O14617-3	Q9BXS5;Q9BXS5-2
O14617-5;O14617;O14617-4;O14617-2;O14617-3	O14974;O14974-3;O14974-5;O14974-2
O14618	O75368
O14618	P35813;P35813-2
O14639-6	Q8IWV7;Q8IWV7-2
O14646-2;O14646	O95104;O95104-2;O95104-3
O14646-2;O14646	Q7LBC6
O14646-2;O14646	Q9H814
O14646-2;O14646	Q9P2N5
O14646-2;O14646	Q9UHR5-2;Q9UHR5
O14646-2;O14646	Q71SY5-4
O14646-2;O14646	Q92541
O14646-2;O14646	Q9NVU7;Q9NVU7-2
O14646-2;O14646	Q8IWZ8
O14646-2;O14646	Q9UPN6;Q9UPN6-2
O14646-2;O14646	Q13428-3;Q13428-8;Q13428-5
O14646-2;O14646	P35269
O14646-2;O14646	P29084
O14646-2;O14646	O60244
O14646-2;O14646	Q9H2P0
O14646-2;O14646	Q9UBD5-2
O14646-2;O14646	Q9H3P2
O14646-2;O14646	Q14562
O14646-2;O14646	Q9UBU8-2;Q9UBU8;Q9UBU8-3
O14646-2;O14646	Q96MG7
O14646-2;O14646	O60563
O14646-2;O14646	P21127-8;P21127-2;P21127;P21127-3;P21127-6;P21127-9;P21127-10;P21127-12;P21127-4;P21127-5
O14646-2;O14646	Q01130;Q01130-2
O14646-2;O14646	Q4G0J3
O14646-2;O14646	Q2TAL8
O14646-2;O14646	Q9NPJ6;Q9NPJ6-2
O14646-2;O14646	P54105
O14646-2;O14646	Q96GM8;Q96GM8-2
O14646-2;O14646	Q5VTR2
O14646-2;O14646	Q14498-2;Q14498;Q14498-3
O14646-2;O14646	Q86UE8-2;Q86UE8;Q86UE8-3
O14646-2;O14646	Q7Z3K3-5;Q7Z3K3-2;Q7Z3K3;Q7Z3K3-7;Q7Z3K3-3;Q7Z3K3-6
O14646-2;O14646	Q9Y6X3
O14646-2;O14646	Q9HCS7
O14646-2;O14646	O43913
O14653;O14653-2;O14653-3	Q16774
O14653;O14653-2;O14653-3	Q9Y6K0
O14653;O14653-2;O14653-3	Q7Z4G1;Q7Z4G1-2
O14653;O14653-2;O14653-3	Q3MHD2;Q3MHD2-2
O14653;O14653-2;O14653-3	Q9BPX5
O14653;O14653-2;O14653-3	P63272
O14653;O14653-2;O14653-3	Q9UBI1
O14653;O14653-2;O14653-3	O60925
O14653;O14653-2;O14653-3	P52435;Q9H1A7;Q9GZM3
O14653;O14653-2;O14653-3	Q9Y6G5
O14653;O14653-2;O14653-3	Q8N668;Q8N668-2
O14653;O14653-2;O14653-3	P20618
O14653;O14653-2;O14653-3	Q96DE0;Q96DE0-4;Q96DE0-2
O14653;O14653-2;O14653-3	P49720
O14653;O14653-2;O14653-3	P45974-2;P45974
O14653;O14653-2;O14653-3	P25786;P25786-2
O14653;O14653-2;O14653-3	P62633-2;P62633;P62633-7
O14653;O14653-2;O14653-3	Q3ZCM7
O14653;O14653-2;O14653-3	Q96AJ9-1;Q96AJ9
O14653;O14653-2;O14653-3	Q969F9
O14653;O14653-2;O14653-3	Q86YV9
O14653;O14653-2;O14653-3	P61970
O14653;O14653-2;O14653-3	Q9NPA0
O14653;O14653-2;O14653-3	O43924
O14653;O14653-2;O14653-3	P25787
O14653;O14653-2;O14653-3	P49721
O14653;O14653-2;O14653-3	Q9BQ48
O14653;O14653-2;O14653-3	O14979-3;O14979-2
O14653;O14653-2;O14653-3	P67775;P67775-2
O14653;O14653-2;O14653-3	Q8IWT0;Q8IWT0-2
O14653;O14653-2;O14653-3	O00233;O00233-2
O14653;O14653-2;O14653-3	P61758
O14653;O14653-2;O14653-3	P60059
O14653;O14653-2;O14653-3	O15212
O14653;O14653-2;O14653-3	P49768-2;P49768;P49768-7;P49768-6;P49768-3;P49768-5
O14653;O14653-2;O14653-3	P17066
O14653;O14653-2;O14653-3	P30153
O14653;O14653-2;O14653-3	P67870
O14653;O14653-2;O14653-3	O14818
O14653;O14653-2;O14653-3	Q13595;Q13595-4;Q13595-3;Q13595-2
O14653;O14653-2;O14653-3	P35240-8;P35240-3;P35240;P35240-2;P35240-5;P35240-6
O14653;O14653-2;O14653-3	Q9HAU5
O14653;O14653-2;O14653-3	Q9NX47
O14653;O14653-2;O14653-3	P25789;P25789-2
O14653;O14653-2;O14653-3	Q6GMV3
O14653;O14653-2;O14653-3	Q6NW34;Q6NW34-2
O14653;O14653-2;O14653-3	Q15819
O14653;O14653-2;O14653-3	Q5VSL9;Q5VSL9-2
O14653;O14653-2;O14653-3	P25788-2;P25788
O14653;O14653-2;O14653-3	Q9Y4Y9;Q9Y4Y9-2
O14653;O14653-2;O14653-3	Q8TAF3;Q8TAF3-3;Q8TAF3-4;Q8TAF3-5
O14653;O14653-2;O14653-3	O60573
O14653;O14653-2;O14653-3	Q8WV22
O14653;O14653-2;O14653-3	P61978-2
O14653;O14653-2;O14653-3	Q99471
O14653;O14653-2;O14653-3	P62136
O14653;O14653-2;O14653-3	P60900;P60900-2;P60900-3
O14653;O14653-2;O14653-3	Q9BQE3
O14653;O14653-2;O14653-3	Q2KHT3
O14653;O14653-2;O14653-3	P41227;P41227-2
O14653;O14653-2;O14653-3	Q9Y3C4;Q9Y3C4-3;Q9Y3C4-2
O14653;O14653-2;O14653-3	Q9NUQ8;Q9NUQ8-2
O14653;O14653-2;O14653-3	Q15369;Q15369-2
O14653;O14653-2;O14653-3	P52747-2;P52747-3;P52747
O14653;O14653-2;O14653-3	Q13951
O14653;O14653-2;O14653-3	P11142;P11142-2
O14653;O14653-2;O14653-3	Q01968-2;Q01968
O14653;O14653-2;O14653-3	Q92900
O14653;O14653-2;O14653-3	Q7L5N1
O14653;O14653-2;O14653-3	P62312
O14653;O14653-2;O14653-3	P05387
O14653;O14653-2;O14653-3	O94880-2
O14653;O14653-2;O14653-3	P61513
O14653;O14653-2;O14653-3	Q96B45
O14653;O14653-2;O14653-3	Q8WUH2
O14653;O14653-2;O14653-3	O14579;O14579-3;O14579-2
O14653;O14653-2;O14653-3	Q3KRA6
O14653;O14653-2;O14653-3	Q15366-2
O14653;O14653-2;O14653-3	P55735;P55735-3
O14653;O14653-2;O14653-3	P62495;P62495-2
O14653;O14653-2;O14653-3	P55036;P55036-2
O14653;O14653-2;O14653-3	Q9P2T1
O14656	Q15904
O14657	Q8NCN5
O14657	Q9BRR6-2;Q9BRR6
O14657	Q8N6L1;Q8N6L1-2
O14657	Q16611;Q16611-2
O14657	Q96AQ8
O14657	P60059
O14657	Q9NZJ6
O14662	Q6IAA8
O14662	Q32P44
O14662	Q12981;Q12981-1;Q12981-2;Q12981-3
O14662	O15357;O15357-2
O14662	Q0VGL1
O14662	P28676
O14662	Q9Y487
O14727-4;O14727;O14727-5;O14727-3;O14727-2	Q86VS8
O14727-4;O14727;O14727-5;O14727-3;O14727-2	O94973
O14727-4;O14727;O14727-5;O14727-3;O14727-2	Q92608
O14734	Q9BV81
O14734	Q9P0I2;Q9P0I2-2
O14734	Q16854;Q16854-2;Q16854-3;Q16854-5
O14734	Q9Y5Y5;Q9Y5Y5-2
O14734	O60476
O14734	Q9NZJ6
O14734	P51649;P51649-2
O14734	P07919
O14734	Q9H7Z7
O14734	Q8N511
O14734	Q13232
O14734	Q9Y584
O14734	Q96AQ8
O14734	Q5J8M3;Q5J8M3-2;Q5J8M3-3
O14734	Q12981;Q12981-1;Q12981-2;Q12981-3
O14734	P23434
O14734	Q6PJI9;Q6PJI9-3;Q6PJI9-2
O14734	Q9Y2Q5;Q9Y2Q5-2
O14734	Q96LD8
O14734	O00221
O14734	Q96GA7
O14734	Q16611;Q16611-2
O14734	Q15006
O14734	P35241;P35241-5;P35241-4
O14734	Q9H0V9;Q9H0V9-2;Q9H0V9-3
O14734	Q16134
O14734	Q8IYS2;Q8IYS2-2
O14734	Q9BWH2
O14734	O43598;O43598-2
O14734	Q99807;Q99807-2
O14734	Q9BSR8
O14734	O43808
O14735;O14735-3	Q9UHA4;Q9UHA4-2
O14735;O14735-3	Q86UT6;Q86UT6-2
O14735;O14735-3	Q9Y2Q5;Q9Y2Q5-2
O14735;O14735-3	O75558
O14735;O14735-3	P56378;P56378-2
O14735;O14735-3	P35914;P35914-3;P35914-2
O14735;O14735-3	Q6IAA8
O14737;O14737-2	Q9Y230;Q9Y230-2
O14737;O14737-2	Q9Y265;Q9Y265-2
O14737;O14737-2	P25787
O14737;O14737-2	P25786;P25786-2
O14737;O14737-2	O15212
O14737;O14737-2	Q9UHV9
O14737;O14737-2	P60900;P60900-2;P60900-3
O14737;O14737-2	P25789;P25789-2
O14737;O14737-2	Q15819
O14737;O14737-2	O14818
O14737;O14737-2	P25788-2;P25788
O14737;O14737-2	Q9Y266
O14737;O14737-2	P28072
O14737;O14737-2	P49721
O14737;O14737-2	Q12904;Q12904-2
O14737;O14737-2	Q99471
O14737;O14737-2	O60925
O14737;O14737-2	Q9Y224
O14737;O14737-2	O75312
O14737;O14737-2	P20618
O14737;O14737-2	P61758
O14737;O14737-2	P62249
O14737;O14737-2	P60866;P60866-2
O14737;O14737-2	P50991
O14737;O14737-2	Q13347
O14737;O14737-2	P62826
O14737;O14737-2	Q9Y3I0
O14737;O14737-2	Q99436
O14737;O14737-2	P49720
O14737;O14737-2	Q14974;Q14974-2
O14737;O14737-2	P05387
O14737;O14737-2	P50990;P50990-2
O14737;O14737-2	Q14152;Q14152-2
O14737;O14737-2	P28066;P28066-2
O14737;O14737-2	Q99460;Q99460-2
O14737;O14737-2	Q92973-2;Q92973;Q92973-3
O14737;O14737-2	P24534
O14737;O14737-2	Q9BYN0
O14737;O14737-2	O75821
O14737;O14737-2	P55884-2;P55884
O14737;O14737-2	P18077
O14737;O14737-2	Q13200;Q13200-3;Q13200-2
O14737;O14737-2	Q15056
O14737;O14737-2	Q7L2H7;Q7L2H7-2
O14737;O14737-2	P68104;Q5VTE0;P68104-2
O14737;O14737-2	P55036;P55036-2
O14737;O14737-2	Q7Z3B4-3;Q7Z3B4
O14737;O14737-2	Q9ULC4;Q9ULC4-3
O14737;O14737-2	O00231;O00231-2
O14737;O14737-2	Q15631
O14737;O14737-2	P63244
O14737;O14737-2	Q15365
O14737;O14737-2	Q99584
O14737;O14737-2	P41091;Q2VIR3;Q2VIR3-2
O14737;O14737-2	P78371
O14737;O14737-2	P20042
O14737;O14737-2	P08865
O14737;O14737-2	P15880
O14737;O14737-2	P46776
O14737;O14737-2	P13639
O14737;O14737-2	O00303
O14737;O14737-2	P62241
O14737;O14737-2	P41227;P41227-2
O14737;O14737-2	Q9Y3Y2-4;Q9Y3Y2;Q9Y3Y2-3
O14737;O14737-2	Q9UMY4-2;Q9UMY4;Q9UMY4-3
O14737;O14737-2	Q9NTK5
O14737;O14737-2	P84090
O14737;O14737-2	P48643;P48643-2
O14737;O14737-2	Q92804-2;Q92804
O14737;O14737-2	O43390;O43390-3
O14737;O14737-2	P31942-2;P31942;P31942-3
O14737;O14737-2	Q9Y237-2;Q9Y237;Q9Y237-3
O14737;O14737-2	P61353
O14737;O14737-2	Q02878
O14737;O14737-2	O00422
O14737;O14737-2	O60884
O14737;O14737-2	P62888
O14737;O14737-2	Q99832;Q99832-3;Q99832-4;Q99832-2
O14737;O14737-2	P62318-2;P62318
O14737;O14737-2	Q92879-2;Q92879-3;Q92879;Q92879-6
O14737;O14737-2	P63241;P63241-2
O14737;O14737-2	P46781
O14737;O14737-2	P34932
O14737;O14737-2	P23526;P23526-2
O14744;O14744-2;O14744-5;O14744-3;O14744-4	Q9BQA1;Q9BQA1-2
O14744;O14744-2;O14744-5;O14744-3;O14744-4	P35998;P35998-2
O14744;O14744-2;O14744-5;O14744-3;O14744-4	P0CW22;P08708
O14744;O14744-2;O14744-5;O14744-3;O14744-4	P43686;P43686-2
O14744;O14744-2;O14744-5;O14744-3;O14744-4	P62081
O14744;O14744-2;O14744-5;O14744-3;O14744-4	P62244
O14744;O14744-2;O14744-5;O14744-3;O14744-4	P62195;P62195-2
O14744;O14744-2;O14744-5;O14744-3;O14744-4	P62269
O14744;O14744-2;O14744-5;O14744-3;O14744-4	P62829
O14744;O14744-2;O14744-5;O14744-3;O14744-4	P62750
O14744;O14744-2;O14744-5;O14744-3;O14744-4	P42677
O14744;O14744-2;O14744-5;O14744-3;O14744-4	P46777
O14744;O14744-2;O14744-5;O14744-3;O14744-4	P62191
O14744;O14744-2;O14744-5;O14744-3;O14744-4	P62280
O14744;O14744-2;O14744-5;O14744-3;O14744-4	P39019
O14744;O14744-2;O14744-5;O14744-3;O14744-4	P46782
O14744;O14744-2;O14744-5;O14744-3;O14744-4	P62851
O14744;O14744-2;O14744-5;O14744-3;O14744-4	P25398
O14744;O14744-2;O14744-5;O14744-3;O14744-4	P46778
O14744;O14744-2;O14744-5;O14744-3;O14744-4	P62333
O14744;O14744-2;O14744-5;O14744-3;O14744-4	Q99613;Q99613-2;B5ME19
O14744;O14744-2;O14744-5;O14744-3;O14744-4	P62263
O14744;O14744-2;O14744-5;O14744-3;O14744-4	P62917
O14744;O14744-2;O14744-5;O14744-3;O14744-4	P62906
O14744;O14744-2;O14744-5;O14744-3;O14744-4	O15371;O15371-3
O14744;O14744-2;O14744-5;O14744-3;O14744-4	P62847;P62847-2;P62847-3
O14744;O14744-2;O14744-5;O14744-3;O14744-4	P18621;P18621-3;P18621-2
O14744;O14744-2;O14744-5;O14744-3;O14744-4	P46783
O14744;O14744-2;O14744-5;O14744-3;O14744-4	P42766
O14744;O14744-2;O14744-5;O14744-3;O14744-4	P17980
O14744;O14744-2;O14744-5;O14744-3;O14744-4	P62753
O14744;O14744-2;O14744-5;O14744-3;O14744-4	P39023
O14744;O14744-2;O14744-5;O14744-3;O14744-4	P27635
O14744;O14744-2;O14744-5;O14744-3;O14744-4	P62913
O14744;O14744-2;O14744-5;O14744-3;O14744-4	P62701
O14744;O14744-2;O14744-5;O14744-3;O14744-4	P18124
O14744;O14744-2;O14744-5;O14744-3;O14744-4	P23396
O14744;O14744-2;O14744-5;O14744-3;O14744-4	Q02543
O14744;O14744-2;O14744-5;O14744-3;O14744-4	P63173
O14744;O14744-2;O14744-5;O14744-3;O14744-4	Q9Y3U8
O14744;O14744-2;O14744-5;O14744-3;O14744-4	O15372
O14744;O14744-2;O14744-5;O14744-3;O14744-4	P62277
O14744;O14744-2;O14744-5;O14744-3;O14744-4	P62854
O14744;O14744-2;O14744-5;O14744-3;O14744-4	P60228
O14744;O14744-2;O14744-5;O14744-3;O14744-4	P40429
O14744;O14744-2;O14744-5;O14744-3;O14744-4	P61247
O14744;O14744-2;O14744-5;O14744-3;O14744-4	Q16186
O14744;O14744-2;O14744-5;O14744-3;O14744-4	P32969
O14744;O14744-2;O14744-5;O14744-3;O14744-4	P62861
O14744;O14744-2;O14744-5;O14744-3;O14744-4	Q96F86
O14744;O14744-2;O14744-5;O14744-3;O14744-4	P62424
O14744;O14744-2;O14744-5;O14744-3;O14744-4	P05198
O14744;O14744-2;O14744-5;O14744-3;O14744-4	Q13155
O14744;O14744-2;O14744-5;O14744-3;O14744-4	P05388;Q8NHW5
O14744;O14744-2;O14744-5;O14744-3;O14744-4	P63244
O14744;O14744-2;O14744-5;O14744-3;O14744-4	P62273;P62273-2
O14744;O14744-2;O14744-5;O14744-3;O14744-4	Q7L2H7;Q7L2H7-2
O14744;O14744-2;O14744-5;O14744-3;O14744-4	P62241
O14744;O14744-2;O14744-5;O14744-3;O14744-4	P84098
O14744;O14744-2;O14744-5;O14744-3;O14744-4	P61313
O14744;O14744-2;O14744-5;O14744-3;O14744-4	P47914
O14744;O14744-2;O14744-5;O14744-3;O14744-4	P61254
O14744;O14744-2;O14744-5;O14744-3;O14744-4	P35268
O14744;O14744-2;O14744-5;O14744-3;O14744-4	Q99832;Q99832-3;Q99832-4;Q99832-2
O14744;O14744-2;O14744-5;O14744-3;O14744-4	P50991
O14744;O14744-2;O14744-5;O14744-3;O14744-4	P62266
O14744;O14744-2;O14744-5;O14744-3;O14744-4	P54136
O14744;O14744-2;O14744-5;O14744-3;O14744-4	O43242
O14744;O14744-2;O14744-5;O14744-3;O14744-4	P05386
O14744;O14744-2;O14744-5;O14744-3;O14744-4	O00232;O00232-2
O14744;O14744-2;O14744-5;O14744-3;O14744-4	Q13425
O14744;O14744-2;O14744-5;O14744-3;O14744-4	Q9NUU7
O14744;O14744-2;O14744-5;O14744-3;O14744-4	P29692-2
O14744;O14744-2;O14744-5;O14744-3;O14744-4	P62249
O14744;O14744-2;O14744-5;O14744-3;O14744-4	P61221
O14744;O14744-2;O14744-5;O14744-3;O14744-4	Q02878
O14744;O14744-2;O14744-5;O14744-3;O14744-4	P82933
O14744;O14744-2;O14744-5;O14744-3;O14744-4	P46779
O14744;O14744-2;O14744-5;O14744-3;O14744-4	P46776
O14744;O14744-2;O14744-5;O14744-3;O14744-4	Q14152;Q14152-2
O14744;O14744-2;O14744-5;O14744-3;O14744-4	Q92973-2;Q92973;Q92973-3
O14744;O14744-2;O14744-5;O14744-3;O14744-4	Q15046
O14744;O14744-2;O14744-5;O14744-3;O14744-4	P49207
O14744;O14744-2;O14744-5;O14744-3;O14744-4	P61353
O14744;O14744-2;O14744-5;O14744-3;O14744-4	O00231;O00231-2
O14744;O14744-2;O14744-5;O14744-3;O14744-4	P78371
O14744;O14744-2;O14744-5;O14744-3;O14744-4	O00487
O14744;O14744-2;O14744-5;O14744-3;O14744-4	P48643;P48643-2
O14744;O14744-2;O14744-5;O14744-3;O14744-4	P30050;P30050-2
O14744;O14744-2;O14744-5;O14744-3;O14744-4	Q13200;Q13200-3;Q13200-2
O14744;O14744-2;O14744-5;O14744-3;O14744-4	O95163
O14744;O14744-2;O14744-5;O14744-3;O14744-4	Q99460;Q99460-2
O14744;O14744-2;O14744-5;O14744-3;O14744-4	O00303
O14744;O14744-2;O14744-5;O14744-3;O14744-4	P55039
O14744;O14744-2;O14744-5;O14744-3;O14744-4	P17812;P17812-2
O14744;O14744-2;O14744-5;O14744-3;O14744-4	Q9Y285
O14744;O14744-2;O14744-5;O14744-3;O14744-4	P15880
O14744;O14744-2;O14744-5;O14744-3;O14744-4	Q14974;Q14974-2
O14744;O14744-2;O14744-5;O14744-3;O14744-4	P46781
O14744;O14744-2;O14744-5;O14744-3;O14744-4	P62841
O14744;O14744-2;O14744-5;O14744-3;O14744-4	P26373;P26373-2
O14744;O14744-2;O14744-5;O14744-3;O14744-4	P17987
O14744;O14744-2;O14744-5;O14744-3;O14744-4	Q9ULJ8-5;Q9ULJ8-3;Q9ULJ8;Q9ULJ8-4
O14744;O14744-2;O14744-5;O14744-3;O14744-4	P62857
O14744;O14744-2;O14744-5;O14744-3;O14744-4	P50990;P50990-2
O14744;O14744-2;O14744-5;O14744-3;O14744-4	P62913-2
O14744;O14744-2;O14744-5;O14744-3;O14744-4	Q9NPI6-2;Q9NPI6
O14744;O14744-2;O14744-5;O14744-3;O14744-4	P60866;P60866-2
O14776-2;O14776	P14678;P14678-2;P14678-3
O14776-2;O14776	O75533
O14776-2;O14776	Q15459;Q15459-2
O14776-2;O14776	Q9BZZ5-2;Q9BZZ5-3;Q9BZZ5-5;Q9BZZ5-1
O14776-2;O14776	Q12874
O14776-2;O14776	Q96I25
O14776-2;O14776	P09012
O14776-2;O14776	P42166
O14776-2;O14776	P42167
O14776-2;O14776	O43143
O14776-2;O14776	Q9NTZ6
O14776-2;O14776	Q9UBT2;Q9UBT2-2
O14776-2;O14776	P33240-2;P33240
O14776-2;O14776	Q92945
O14776-2;O14776	P49756
O14776-2;O14776	Q12972;Q12972-2
O14776-2;O14776	Q96AE4
O14776-2;O14776	Q29RF7;Q29RF7-3
O14776-2;O14776	Q99459
O14776-2;O14776	Q8WXF1;Q8WXF1-2
O14776-2;O14776	Q07666;Q07666-2;Q07666-3
O14776-2;O14776	P37198
O14776-2;O14776	P32519-2;P32519
O14776-2;O14776	Q8N3X1;Q8N3X1-2
O14776-2;O14776	Q96DI7;Q96DI7-2
O14776-2;O14776	Q8WYA6;Q8WYA6-4;Q8WYA6-2;Q8WYA6-3
O14776-2;O14776	Q9NPI6-2;Q9NPI6
O14776-2;O14776	P12956;P12956-2
O14776-2;O14776	Q01130;Q01130-2
O14776-2;O14776	Q6P2Q9
O14776-2;O14776	Q16630-2;Q16630;Q16630-3
O14776-2;O14776	O00148;O00148-2;O00148-3
O14776-2;O14776	O75643
O14776-2;O14776	Q9H6Z4-2
O14776-2;O14776	Q9NVP1
O14776-2;O14776	Q8IYB3-2;Q8IYB3
O14776-2;O14776	Q9NPJ6;Q9NPJ6-2
O14776-2;O14776	O43670-2;O43670;O43670-4;O43670-3
O14776-2;O14776	Q8N163;Q8N163-2
O14776-2;O14776	Q14683
O14776-2;O14776	Q15637-6;Q15637-2;Q15637-3;Q15637;Q15637-7
O14776-2;O14776	Q9NTI5-2;Q9NTI5
O14776-2;O14776	P29083
O14776-2;O14776	P98175-2;P98175
O14776-2;O14776	Q13435
O14776-2;O14776	Q8ND56;Q8ND56-2;Q8ND56-3
O14776-2;O14776	Q15020;Q15020-4
O14776-2;O14776	Q9Y2W2
O14776-2;O14776	O60216
O14776-2;O14776	Q5T200;Q5T200-2
O14776-2;O14776	P29084
O14776-2;O14776	P26368-2;P26368
O14776-2;O14776	Q9BXP5-4;Q9BXP5-2;Q9BXP5-3;Q9BXP5;Q9BXP5-5
O14776-2;O14776	P12270
O14776-2;O14776	Q9HB71;Q9HB71-3
O14776-2;O14776	Q01081;Q01081-4
O14776-2;O14776	Q13547
O14776-2;O14776	Q8N3U4
O14776-2;O14776	P43246
O14776-2;O14776	Q9NVC6
O14776-2;O14776	Q96KR1
O14776-2;O14776	P62913-2
O14776-2;O14776	Q9ULK4-4;Q9ULK4-3;Q9ULK4-5;Q9ULK4;Q9ULK4-2
O14776-2;O14776	Q96HR3-2;Q96HR3
O14776-2;O14776	Q92841;Q92841-1;Q92841-2
O14776-2;O14776	O75400
O14776-2;O14776	Q9BVI4
O14776-2;O14776	O75391
O14776-2;O14776	Q9H307;Q9H307-2
O14776-2;O14776	Q8WXA9-2;Q8WXA9
O14776-2;O14776	Q53GS9;Q53GS9-3
O14776-2;O14776	Q4G0J3
O14776-2;O14776	Q96SY0;Q96SY0-4;Q96SY0-3
O14777	P30504
O14802	O00479
O14802	O15235
O14818	P25788-2;P25788
O14818	P25787
O14818	P25786;P25786-2
O14818	P28066;P28066-2
O14818	P60900;P60900-2;P60900-3
O14818	P50991
O14818	P25789;P25789-2
O14818	Q13347
O14818	P50990;P50990-2
O14818	P08865
O14818	P78371
O14818	Q99460;Q99460-2
O14818	P63244
O14818	Q99832;Q99832-3;Q99832-4;Q99832-2
O14818	O00231;O00231-2
O14818	P48643;P48643-2
O14818	P60866;P60866-2
O14818	P24534
O14818	Q14974;Q14974-2
O14818	P55036;P55036-2
O14818	P49721
O14818	P15880
O14818	P62249
O14818	Q13200;Q13200-3;Q13200-2
O14818	P62241
O14818	P61353
O14818	P55884-2;P55884
O14818	Q15819
O14818	P46776
O14818	P41091;Q2VIR3;Q2VIR3-2
O14818	P20618
O14818	O15212
O14818	P62495;P62495-2
O14818	P68104;Q5VTE0;P68104-2
O14818	P61758
O14818	Q99471
O14818	Q12904;Q12904-2
O14818	P18077
O14818	Q9UHV9
O14818	P49720
O14818	P62701
O14818	Q02878
O14818	Q7L2H7;Q7L2H7-2
O14818	P46781
O14818	P05198
O14818	P23396
O14818	P32969
O14818	P17987
O14818	P26641;P26641-2
O14818	O60925
O14818	P50914
O14818	P49368
O14818	P22392-2
O14818	P46779
O14818	Q9Y266
O14818	O75821
O14818	P62888
O14818	P26373;P26373-2
O14818	Q9Y265;Q9Y265-2
O14818	Q92973-2;Q92973;Q92973-3
O14818	P40227;P40227-2
O14818	P36578
O14818	P34932
O14818	P61247
O14818	P05388;Q8NHW5
O14818	P30050;P30050-2
O14818	P62899;P62899-3;P62899-2
O14818	P62826
O14818	O00232;O00232-2
O14818	P13639
O14818	P05387
O14818	P41227;P41227-2
O14818	P61313
O14818	O60506;O60506-2
O14818	P62854
O14818	Q9UQ80;Q9UQ80-2
O14818	P31948;P31948-2;P31948-3
O14818	Q15365
O14818	P17066
O14818	O14579;O14579-3;O14579-2
O14818	P28070
O14818	Q02543
O14818	P62424
O14818	P25398
O14818	O43390;O43390-3
O14818	Q07020;Q07020-2
O14818	O00487
O14818	P61254
O14818	P62277
O14818	P49207
O14818	P56192;P56192-2
O14818	Q14257-2;Q14257
O14818	Q9ULC4;Q9ULC4-3
O14818	Q86VV8;Q86VV8-3
O14818	P51665
O14818	P07900-2;P07900
O14818	P18124
O14818	P62913
O14818	E9PAV3;Q13765;E9PAV3-2
O14818	O00303
O14818	P62195;P62195-2
O14818	P39023
O14818	Q99436
O14818	P48556
O14818	Q9Y224
O14818	P28072
O14818	Q15366-2
O14818	P61513
O14818	Q99584
O14818	P11142;P11142-2
O14818	P20042
O14818	Q15370
O14818	Q16774
O14818	P60842;P60842-2
O14818	Q14152;Q14152-2
O14818	P62917
O14818	Q15056
O14818	Q9NPA0
O14818	Q15008;Q15008-4;Q15008-3;Q15008-2
O14818	P62280
O14818	Q15046
O14818	Q15717;Q15717-2
O14818	Q15369;Q15369-2
O14818	P60228
O14818	P61088
O14818	Q9Y262;Q9Y262-2
O14818	Q9BYN0
O14818	P84098
O14818	P08238
O14818	Q92900
O14818	Q16878
O14818	P49770
O14818	P30153
O14818	Q9Y230;Q9Y230-2
O14818	Q15631
O14818	P40429
O14818	P62857
O14818	O00422
O14818	P27635
O14818	Q9P000;Q9P000-2
O14818	P84090
O14818	P23526;P23526-2
O14818	P46777
O14818	Q86U42-2;Q86U42
O14818	Q16531
O14818	P04406
O14818	P61960;P61960-2
O14818	P62263
O14818	P62191
O14818	P31946-2
O14818	P62979
O14818	P62266
O14818	P55735;P55735-3
O14818	P62136
O14818	O00629
O14818	Q7L1Q6-4
O14818	P12268
O14818	Q13838;Q13838-2
O14818	P18621;P18621-3;P18621-2
O14818	Q9NTK5
O14818	O14980
O14818	P55039
O14818	Q9H3H3-2;Q9H3H3-3;Q9H3H3
O14818	Q96FW1
O14818	P17980
O14818	P26599;P26599-2;P26599-3
O14818	Q9BT78;Q9BT78-2
O14818	Q9NR56;Q9NR56-7
O14818	P62847;P62847-2;P62847-3
O14818	P14866;P14866-2
O14818	O14737;O14737-2
O14818	P62851
O14818	P62269
O14818	P41250
O14818	Q9Y3I0
O14818	P12081;P12081-4;P12081-2;P12081-3
O14818	P09651;P09651-2;P09651-3
O14818	Q9GZQ8;A6NCE7
O14818	P63208;P63208-2
O14818	O75347;O75347-2
O14818	P60174-1;P60174-4
O14818	Q00688
O14818	P31942-2;P31942;P31942-3
O14818	Q9HD42
O14818	P62081
O14818	Q9GZZ1;Q9GZZ1-2
O14818	P39019
O14818	P46782
O14818	P38646
O14818	P31943
O14818	P62829
O14818	Q96PK6
O14818	P62244
O14818	P46778
O14818	P63220
O14818	P67775;P67775-2
O14818	P0CW22;P08708
O14818	P61978-3
O14818	P61326;P61326-2
O14818	O95881
O14818	Q9HAU5
O14818	Q9Y3Y2-4;Q9Y3Y2;Q9Y3Y2-3
O14818	P35998;P35998-2
O14818	P54578;P54578-2;P54578-3
O14818	P35606;P35606-2
O14818	P47914
O14818	Q15024
O14818	Q4VC31
O14818	P63241;P63241-2
O14818	P22626
O14818	P06730;P06730-3;P06730-2
O14818	P62318-2;P62318
O14818	P62910
O14818	P22102;P22102-2
O14818	P62258;P62258-2
O14818	P82650
O14818	P62753
O14818	O60884
O14818	P55010
O14818	Q16543
O14818	P31946
O14818	P61011;P61011-2
O14818	P19838;P19838-2;P19838-3
O14818	Q6NW29
O14818	P68036;P68036-3;P68036-2
O14818	P62314
O14818	P61970
O14818	O43242
O14818	O75044
O14818	P68371
O14818	Q96AJ9-1;Q96AJ9
O14818	Q9UMX0;Q9UMX0-2
O14818	O96019;O96019-2
O14818	P62304
O14818	Q9Y4Z0
O14818	P55769
O14818	P68400;Q8NEV1;P68400-2
O14818	O14653;O14653-2;O14653-3
O14818	Q9BQE3
O14818	P62906
O14818	Q13177
O14818	Q9UNH7;Q9UNH7-2
O14818	P51116
O14818	Q7L5N1
O14818	Q13148
O14818	P82930
O14818	Q8N5M4
O14818	P62308;A8MWD9
O14818	Q9UMS4
O14818	Q9Y237-2;Q9Y237;Q9Y237-3
O14818	Q96DH6-2
O14818	Q07955;Q07955-3;Q07955-2
O14818	Q969F9
O14818	P22234;P22234-2
O14818	P43686;P43686-2
O14818	Q9Y678
O14818	Q3ZCM7
O14818	Q3MHD2;Q3MHD2-2
O14818	P62995;P62995-3
O14818	P62306
O14818	Q9Y6G5
O14818	Q92879-2;Q92879-3;Q92879;Q92879-6
O14818	Q92804-2;Q92804
O14818	Q13595;Q13595-4;Q13595-3;Q13595-2
O14818	P60059
O14818	P38159;P38159-2
O14818	P22314;P22314-2
O14818	Q13509;Q13509-2
O14818	P62750
O14818	O76071
O14818	P35268
O14818	P05455
O14818	Q8WVK2
O14818	Q9NWS0
O14818	Q9HC38-2;Q9HC38;Q9HC38-3
O14818	P62273;P62273-2
O14818	P48444;P48444-2
O14818	Q08752
O14818	Q7Z3B4-3;Q7Z3B4
O14818	P11172;P11172-3
O14818	Q9BPX5
O14818	P56537
O14818	P61978-2
O14818	P62316
O14818	Q58FF8
O14818	P46783
O14818	P42677
O14818	Q9BV68;Q9BV68-2
O14818	Q96DE0;Q96DE0-4;Q96DE0-2
O14818	Q9Y333
O14818	Q16629-3;Q16629-2;Q16629-4;Q16629
O14818	Q99614
O14818	P49591
O14818	P08621;P08621-2;P08621-3
O14818	Q9Y6K0
O14818	Q16186
O14818	Q9UNM6
O14818	O60841
O14818	O60573
O14818	P06744
O14818	Q9NT62;Q9NT62-2
O14818	P25685
O14818	Q7Z4G1;Q7Z4G1-2
O14818	Q6GMV3
O14818	Q5ZPR3;Q5ZPR3-4;Q5ZPR3-3;Q5ZPR3-2
O14874;O14874-2;O14874-3	O95298;E9PQ53;O95298-2;O95298-3
O14874;O14874-2;O14874-3	Q8N2U0
O14874;O14874-2;O14874-3	P21912
O14874;O14874-2;O14874-3	Q86Y39;Q86Y39-2
O14874;O14874-2;O14874-3	O95168;O95168-2
O14874;O14874-2;O14874-3	Q9P0J0;Q9P0J0-2
O14874;O14874-2;O14874-3	P56134-2;P56134-4
O14874;O14874-2;O14874-3	O14949
O14874;O14874-2;O14874-3	O75947;O75947-2
O14874;O14874-2;O14874-3	O95169-3;O95169;O95169-2
O14874;O14874-2;O14874-3	Q9BV79;Q9BV79-2
O14874;O14874-2;O14874-3	O75964
O14874;O14874-2;O14874-3	P09669
O14874;O14874-2;O14874-3	Q9HBL7
O14879	P09914;P09914-2
O14879	P29728-2
O14893;O14893-3;O14893-2	Q86UA1
O14893;O14893-3;O14893-2	Q9ULK4-4;Q9ULK4-3;Q9ULK4-5;Q9ULK4;Q9ULK4-2
O14907	Q9BV19
O14907	Q96JJ3;Q96JJ3-3
O14907	Q96ND0
O14907	Q86SZ2;Q86SZ2-2
O14907	Q99643
O14907	Q9H3K2
O14907	Q9H7C9
O14907	O75431;O75431-2
O14907	P21912
O14907	O75414
O14907	A0AVT1;A0AVT1-2
O14907	Q9BV79;Q9BV79-2
O14929;O14929-2	Q9BZX2
O14929;O14929-2	P18858;P18858-2
O14929;O14929-2	Q15021
O14929;O14929-2	Q9BPX3
O14929;O14929-2	Q9NTJ3;Q9NTJ3-2
O14929;O14929-2	Q15003;Q15003-2
O14933;O14933-2	Q13287
O14933;O14933-2	P80217-2;P80217
O14933;O14933-2	P60033
O14933;O14933-2	Q16563-2
O14949	P14927
O14949	P47985
O14949	Q9P0J0;Q9P0J0-2
O14949	O95298;E9PQ53;O95298-2;O95298-3
O14949	O95169-3;O95169;O95169-2
O14949	Q86Y39;Q86Y39-2
O14949	O43676
O14949	P15954
O14949	P08574
O14949	Q9Y6M9
O14949	O95139;O95139-2
O14949	Q9UI09
O14949	O43920
O14949	O43181
O14949	P13073
O14949	P17568
O14949	O43678;O43678-2
O14949	P31930
O14949	O75251;O75251-2
O14949	O75438;O75438-2
O14949	P24539
O14949	O95168;O95168-2
O14949	O95167
O14949	P56556
O14949	P19404
O14949	P56134;P56134-3
O14949	O00217
O14949	Q8N2U0
O14949	P51970
O14949	Q16795
O14949	O75964
O14949	P09669
O14949	O75947;O75947-2
O14949	Q9UDW1;Q9UDW1-2
O14949	P22695
O14949	P21912
O14949	P31937
O14949	Q96IX5
O14949	P49821-2;P49821
O14949	P07919
O14949	P56378;P56378-2
O14949	P20674
O14949	Q16718;Q16718-2
O14949	P56385
O14949	P36957
O14949	O75380
O14949	Q9Y584
O14949	P10606
O14949	P14406
O14949	Q8NCN5
O14949	P23786
O14949	Q9HBL7
O14949	O43674;O43674-2
O14949	P28331;P28331-2;P28331-4;P28331-5;P28331-3
O14949	Q02978;Q02978-2
O14949	Q16595
O14949	Q9BV79;Q9BV79-2
O14949	Q5TGZ0
O14949	O14521-2;O14521;O14521-4
O14949	O75489
O14949	P06576
O14949	P00403
O14949	Q7Z7H5;Q7Z7H5-3
O14949	P30049
O14949	P48047
O14949	Q9H7Z7
O14949	Q9NTG7
O14949	O14874;O14874-2;O14874-3
O14949	Q00325
O14949	P00846
O14949	Q6P4A7;Q6P4A7-3
O14949	P56134-2;P56134-4
O14950	P60660
O14950	P05976-2;P05976
O14950	P35579;P35579-2
O14950	Q01518-2
O14950	Q01518
O14950	Q9Y490
O14950	Q6IBS0
O14950	O75083;O75083-3
O14950	P63104
O14950	Q9P0K7;Q9P0K7-3;Q9P0K7-2
O14950	Q05682-5
O14950	P06753-2
O14950	P07951-2
O14966;O14966-2;O14966-3	Q9BV79;Q9BV79-2
O14966;O14966-2;O14966-3	Q8N2U0
O14966;O14966-2;O14966-3	P56134-2;P56134-4
O14966;O14966-2;O14966-3	P21912
O14966;O14966-2;O14966-3	Q5TGZ0
O14966;O14966-2;O14966-3	Q9Y2G5
O14966;O14966-2;O14966-3	Q8N4T8;Q8N4T8-2
O14966;O14966-2;O14966-3	Q99643
O14966;O14966-2;O14966-3	O14521-2;O14521;O14521-4
O14966;O14966-2;O14966-3	P50336
O14966;O14966-2;O14966-3	Q9HA77
O14966;O14966-2;O14966-3	Q9P0S9
O14966;O14966-2;O14966-3	Q99766
O14966;O14966-2;O14966-3	P17568
O14966;O14966-2;O14966-3	Q9NSE4
O14966;O14966-2;O14966-3	O75323;O75323-2
O14966;O14966-2;O14966-3	P31937
O14966;O14966-2;O14966-3	Q9H061;Q9H061-2
O14966;O14966-2;O14966-3	P21953
O14966;O14966-2;O14966-3	Q16611;Q16611-2
O14966;O14966-2;O14966-3	Q92506
O14966;O14966-2;O14966-3	Q9Y241;Q9Y241-2
O14966;O14966-2;O14966-3	Q96A57-2;Q96A57
O14966;O14966-2;O14966-3	P03886
O14966;O14966-2;O14966-3	Q9NVH6-7;Q9NVH6;Q9NVH6-8;Q9NVH6-5;Q9NVH6-6;Q9NVH6-4
O14966;O14966-2;O14966-3	Q96ND0
O14966;O14966-2;O14966-3	O95249
O14966;O14966-2;O14966-3	P03915
O14966;O14966-2;O14966-3	Q8IXM6;Q8IXM6-2
O14966;O14966-2;O14966-3	Q96JJ3;Q96JJ3-3
O14966;O14966-2;O14966-3	O15382;O15382-2
O14966;O14966-2;O14966-3	O75431;O75431-2
O14966;O14966-2;O14966-3	Q86Y39;Q86Y39-2
O14966;O14966-2;O14966-3	Q16134
O14966;O14966-2;O14966-3	Q9P0J0;Q9P0J0-2
O14966;O14966-2;O14966-3	P07919
O14966;O14966-2;O14966-3	Q96AQ8
O14966;O14966-2;O14966-3	Q14728
O14966;O14966-2;O14966-3	O95298;E9PQ53;O95298-2;O95298-3
O14966;O14966-2;O14966-3	Q9BUT1;Q9BUT1-2;Q9BUT1-3
O14966;O14966-2;O14966-3	Q9NWU1;Q9NWU1-2
O14966;O14966-2;O14966-3	Q9NZJ6
O14966;O14966-2;O14966-3	Q6P4A7;Q6P4A7-3
O14966;O14966-2;O14966-3	O75251;O75251-2
O14966;O14966-2;O14966-3	Q86SZ2;Q86SZ2-2
O14966;O14966-2;O14966-3	O95372
O14966;O14966-2;O14966-3	Q16595
O14966;O14966-2;O14966-3	Q9HBL7
O14966;O14966-2;O14966-3	O95167
O14966;O14966-2;O14966-3	Q06136;Q06136-2
O14966;O14966-2;O14966-3	O43920
O14966;O14966-2;O14966-3	Q8NCN5
O14966;O14966-2;O14966-3	O95479
O14966;O14966-2;O14966-3	P17152
O14966;O14966-2;O14966-3	O95139;O95139-2
O14966;O14966-2;O14966-3	P36957
O14966;O14966-2;O14966-3	O43414;O43414-3;O43414-2
O14966;O14966-2;O14966-3	Q96FV2;Q96FV2-2
O14966;O14966-2;O14966-3	Q96QE5
O14966;O14966-2;O14966-3	P30048-2;P30048
O14966;O14966-2;O14966-3	Q9NTG7
O14966;O14966-2;O14966-3	Q96Q05-3
O14966;O14966-2;O14966-3	O75208
O14966;O14966-2;O14966-3	Q8IYS2;Q8IYS2-2
O14966;O14966-2;O14966-3	P49189;P49189-2
O14966;O14966-2;O14966-3	Q99807;Q99807-2
O14966;O14966-2;O14966-3	Q9Y584
O14966;O14966-2;O14966-3	P03905
O14966;O14966-2;O14966-3	P11182
O14966;O14966-2;O14966-3	Q13232
O14966;O14966-2;O14966-3	Q16854;Q16854-2;Q16854-3;Q16854-5
O14966;O14966-2;O14966-3	Q7L3T8
O14966;O14966-2;O14966-3	O43464;O43464-3;O43464-2
O14966;O14966-2;O14966-3	Q9H2K0
O14966;O14966-2;O14966-3	O75608;O75608-2
O14966;O14966-2;O14966-3	P23786
O14966;O14966-2;O14966-3	O95169-3;O95169;O95169-2
O14966;O14966-2;O14966-3	O43678;O43678-2
O14966;O14966-2;O14966-3	Q969S9-3;Q969S9;Q969S9-2;Q969S9-4;Q969S9-5
O14966;O14966-2;O14966-3	Q9BV19
O14966;O14966-2;O14966-3	O75880
O14966;O14966-2;O14966-3	Q9Y2R0
O14966;O14966-2;O14966-3	P56385
O14966;O14966-2;O14966-3	Q9Y697-2
O14966;O14966-2;O14966-3	Q8IW45;Q8IW45-2;Q8IW45-4
O14966;O14966-2;O14966-3	P51970
O14966;O14966-2;O14966-3	O43676
O14966;O14966-2;O14966-3	Q8N511
O14966;O14966-2;O14966-3	O96011;O96011-2
O14966;O14966-2;O14966-3	P19404
O14972;O14972-2	Q7Z3J2;Q7Z3J2-2
O14972;O14972-2	Q9UBQ0
O14974;O14974-3;O14974-5;O14974-2	O14617-5;O14617;O14617-4;O14617-2;O14617-3
O14975;O14975-2	P50225
O14975;O14975-2	P28676
O14979	P55060;P55060-4
O14979	P61289;P61289-2
O14979	P43243
O14979	Q14103-3;Q14103
O14979	Q13151
O14979	P52597
O14979	Q07955;Q07955-3;Q07955-2
O14979	P61978-3
O14979	P31943
O14979	P23246;P23246-2
O14979	P26639;P26639-2
O14979	P52272;P52272-2
O14979	P22626
O14979	P09651;P09651-2;P09651-3
O14979	Q9Y547
O14979	P62995;P62995-3
O14979	P07910-2;P07910-4
O14979-3;O14979-2	P52747-2;P52747-3;P52747
O14979-3;O14979-2	O95619
O14979-3;O14979-2	Q86YV9
O14979-3;O14979-2	P67870
O14979-3;O14979-2	Q8WV22
O14979-3;O14979-2	Q9BQ48
O14979-3;O14979-2	P61978-3
O14979-3;O14979-2	Q6NW34;Q6NW34-2
O14979-3;O14979-2	Q92610
O14979-3;O14979-2	P31943
O14979-3;O14979-2	Q07955;Q07955-3;Q07955-2
O14979-3;O14979-2	O94913
O14979-3;O14979-2	P52435;Q9H1A7;Q9GZM3
O14979-3;O14979-2	Q13951
O14979-3;O14979-2	P61978-2
O14979-3;O14979-2	P14866;P14866-2
O14979-3;O14979-2	Q96DE0;Q96DE0-4;Q96DE0-2
O14979-3;O14979-2	Q3MHD2;Q3MHD2-2
O14979-3;O14979-2	Q9Y4Y9;Q9Y4Y9-2
O14979-3;O14979-2	P46100;P46100-4;P46100-3;P46100-5;P46100-2
O14979-3;O14979-2	O14653;O14653-2;O14653-3
O14979-3;O14979-2	Q01085-2
O14979-3;O14979-2	P62633-2;P62633;P62633-7
O14979-3;O14979-2	Q9H0E3;Q9H0E3-3;Q9H0E3-2
O14979-3;O14979-2	P61599
O14979-3;O14979-2	Q9NVM6
O14979-3;O14979-2	P26599;P26599-2;P26599-3
O14979-3;O14979-2	Q9NWB6
O14979-3;O14979-2	P43243
O14979-3;O14979-2	Q8NFC6
O14979-3;O14979-2	Q9BT23
O14979-3;O14979-2	P62995;P62995-3
O14979-3;O14979-2	P09651;P09651-2;P09651-3
O14979-3;O14979-2	Q9NPF5
O14979-3;O14979-2	Q96PK6
O14979-3;O14979-2	Q9UKI8;Q9UKI8-2;Q9UKI8-5;Q9UKI8-4;Q9UKI8-3
O14979-3;O14979-2	Q8TAQ2
O14979-3;O14979-2	P62316
O14979-3;O14979-2	Q12830;Q12830-4;Q12830-2
O14979-3;O14979-2	Q96PV6-2
O14979-3;O14979-2	P61289;P61289-2
O14979-3;O14979-2	Q99590;Q99590-2
O14979-3;O14979-2	Q16629-3;Q16629-2;Q16629-4;Q16629
O14979-3;O14979-2	P84090
O14979-3;O14979-2	P22626
O14979-3;O14979-2	Q6YHU6;Q6YHU6-3;Q6YHU6-2
O14979-3;O14979-2	P08579
O14979-3;O14979-2	Q86US8
O14979-3;O14979-2	Q15717;Q15717-2
O14979-3;O14979-2	P62875
O14979-3;O14979-2	O95926;O95926-2
O14979-3;O14979-2	P62308;A8MWD9
O14979-3;O14979-2	O60925
O14979-3;O14979-2	Q8WVK2
O14979-3;O14979-2	Q53F19;Q53F19-2
O14979-3;O14979-2	P23246;P23246-2
O14979-3;O14979-2	Q13838;Q13838-2
O14979-3;O14979-2	Q13526
O14979-3;O14979-2	P52272;P52272-2
O14979-3;O14979-2	Q9UMZ2-5;Q9UMZ2;Q9UMZ2-4;Q9UMZ2-8;Q9UMZ2-3;Q9UMZ2-7;Q9UMZ2-6;Q9UMZ2-9
O14979-3;O14979-2	P49427
O14979-3;O14979-2	Q9UBI1
O14979-3;O14979-2	O00268
O14979-3;O14979-2	P62314
O14979-3;O14979-2	Q9Y6X3
O14979-3;O14979-2	Q15424-4;Q15424;Q15424-3;Q15424-2
O14979-3;O14979-2	P62312
O14979-3;O14979-2	P63272
O14979-3;O14979-2	Q14980-2
O14979-3;O14979-2	P84103-2;P84103
O14979-3;O14979-2	P62304
O14979-3;O14979-2	Q05519-2;Q05519
O14979-3;O14979-2	Q13148
O14979-3;O14979-2	Q13595;Q13595-4;Q13595-3;Q13595-2
O14979-3;O14979-2	Q8WXA9-2;Q8WXA9
O14979-3;O14979-2	O00750
O14979-3;O14979-2	Q9UGU0;Q9UGU0-2
O14979-3;O14979-2	P41227;P41227-2
O14979-3;O14979-2	Q9NX55
O14979-3;O14979-2	Q13151
O14979-3;O14979-2	P20618
O14979-3;O14979-2	P08621;P08621-2;P08621-3
O14979-3;O14979-2	Q13588
O14979-3;O14979-2	Q16594
O14979-3;O14979-2	Q5MIZ7-2;Q5MIZ7;Q5MIZ7-3
O14979-3;O14979-2	P60510
O14979-3;O14979-2	P62306
O14979-3;O14979-2	Q6NZ67
O14979-3;O14979-2	Q8TAF3;Q8TAF3-3;Q8TAF3-4;Q8TAF3-5
O14979-3;O14979-2	Q8WV92
O14979-3;O14979-2	Q9NQZ2
O14979-3;O14979-2	Q92804-2;Q92804
O14979-3;O14979-2	Q13428-3;Q13428-8;Q13428-5
O14979-3;O14979-2	Q86V81
O14979-3;O14979-2	O43390;O43390-3
O14979-3;O14979-2	Q13868;Q13868-2;Q13868-3
O14979-3;O14979-2	Q7KZI7-16;Q7KZI7-15;Q7KZI7-4;Q7KZI7-9;Q7KZI7-5;Q7KZI7-13;Q7KZI7-7;Q7KZI7-2;Q7KZI7-10
O14979-3;O14979-2	O60563
O14979-3;O14979-2	Q8WYA6;Q8WYA6-4;Q8WYA6-2;Q8WYA6-3
O14979-3;O14979-2	Q92541
O14979-3;O14979-2	Q96NY7-2;Q96NY7
O14979-3;O14979-2	Q969F9
O14979-3;O14979-2	P45974-2;P45974
O14979-3;O14979-2	P05455
O14979-3;O14979-2	O43924
O14979-3;O14979-2	Q9Y6K0
O14979-3;O14979-2	P82979
O14979-3;O14979-2	Q9UK61-3;Q9UK61;Q9UK61-4
O14980	Q92973-2;Q92973;Q92973-3
O14980	P50991
O14980	Q99832;Q99832-3;Q99832-4;Q99832-2
O14980	Q14974;Q14974-2
O14980	P62249
O14980	P50990;P50990-2
O14980	P23396
O14980	P78371
O14980	P60866;P60866-2
O14980	P05198
O14980	P25787
O14980	Q13838;Q13838-2
O14980	P84090
O14980	P25788-2;P25788
O14980	Q15365
O14980	P48643;P48643-2
O14980	O43390;O43390-3
O14980	Q13148
O14980	Q9Y224
O14980	P61978-3
O14980	Q9Y265;Q9Y265-2
O14980	P60900;P60900-2;P60900-3
O14980	P31943
O14980	P63244
O14980	Q15717;Q15717-2
O14980	P62318-2;P62318
O14980	P25786;P25786-2
O14980	P14866;P14866-2
O14980	P61247
O14980	P62304
O14980	P32969
O14980	Q9Y3I0
O14980	P62308;A8MWD9
O14980	P62316
O14980	P25789;P25789-2
O14980	P62306
O14980	P62241
O14980	P17987
O14980	P49368
O14980	O15212
O14980	P62701
O14980	O14818
O14980	P26599;P26599-2;P26599-3
O14980	P08621;P08621-2;P08621-3
O14980	P18077
O14980	Q13200;Q13200-3;Q13200-2
O14980	P40227;P40227-2
O14980	P43243
O14980	Q9NR56;Q9NR56-7
O14980	P30050;P30050-2
O14980	P52272;P52272-2
O14980	O75821
O14980	P08865
O14980	Q92804-2;Q92804
O14980	P46776
O14980	Q07955;Q07955-3;Q07955-2
O14980	Q14152;Q14152-2
O14980	Q13347
O14980	Q9Y3Y2-4;Q9Y3Y2;Q9Y3Y2-3
O14980	Q99460;Q99460-2
O14980	P62995;P62995-3
O14980	P09651;P09651-2;P09651-3
O14980	Q15819
O14980	Q02878
O14980	P22626
O14980	Q92499;Q92499-3;Q92499-2
O14980	P05388;Q8NHW5
O14980	P28066;P28066-2
O14980	Q9UHV9
O14980	P62913
O14980	Q9Y230;Q9Y230-2
O14980	P61353
O14980	O00231;O00231-2
O14980	Q9Y266
O14980	P15880
O14980	Q7L2H7;Q7L2H7-2
O14980	P31942-2;P31942;P31942-3
O14980	P62314
O14980	O00422
O14980	P38919
O14980	P20618
O14980	P05387
O14980	Q96PK6
O14980	O60925
O14980	O00232;O00232-2
O14980	P41091;Q2VIR3;Q2VIR3-2
O14980	P84103-2;P84103
O14980	P62195;P62195-2
O14980	P62888
O14980	Q02543
O14980	O96019;O96019-2
O14980	P41227;P41227-2
O14980	P62826
O14980	P52597
O14980	O00303
O14980	Q16629-3;Q16629-2;Q16629-4;Q16629
O14980	P60228
O14980	P49721
O14980	P68104;Q5VTE0;P68104-2
O14980	Q99471
O14980	P13010
O14980	P24534
O14980	P05455
O14980	O60506;O60506-2
O14980	Q15366-2
O14980	P39023
O14980	P55884-2;P55884
O14980	P46781
O14980	Q12904;Q12904-2
O14980	P25398
O14980	Q9P000;Q9P000-2
O14980	P13639
O14980	P46782
O14980	P55036;P55036-2
O14980	P84098
O14980	P62851
O14980	Q99436
O14980	P18124
O14980	P62424
O14980	P62280
O14980	P55735;P55735-3
O14980	P62917
O14980	P62263
O14980	P46779
O14980	P34932
O14980	P36578
O14980	P62854
O14980	P27635
O14980	P62244
O14980	P61758
O14980	P28072
O14980	P49720
O14980	P26368-2;P26368
O14980	P50914
O14980	P18621;P18621-3;P18621-2
O14980	P07910-2;P07910-4
O14980	P17980
O14980	Q01081;Q01081-4
O14980	P47914
O14980	Q07666;Q07666-2;Q07666-3
O14980	Q12906-7;Q12906-4;Q12906-6
O14980	P62495;P62495-2
O14980	Q14257-2;Q14257
O14980	P63165
O14980	Q8WYA6;Q8WYA6-4;Q8WYA6-2;Q8WYA6-3
O14980	Q01844-6;Q01844-3;Q01844;Q01844-5;Q01844-2
O14980	P62857
O14980	P48556
O14980	O60884
O14980	Q99584
O14980	P26373;P26373-2
O14980	P62277
O14980	P62829
O14980	P43686;P43686-2
O14980	P35998;P35998-2
O14980	P51991
O14980	P51991-2
O14980	Q15024
O14980	P49207
O14980	P61088
O14980	P0CW22;P08708
O14980	P20042
O14980	Q15056
O14980	P62266
O14980	P62191
O14980	Q15370
O14980	P46777
O14980	Q12905
O14980	P61313
O14980	Q16630-2;Q16630;Q16630-3
O14980	Q86V81
O14980	Q15369;Q15369-2
O14980	O00487
O14980	P62269
O14980	P38159;P38159-2
O14980	Q7Z3B4-3;Q7Z3B4
O14980	Q16186
O14980	Q15029-2;Q15029;Q15029-3
O14980	P46778
O14980	P55039
O14980	Q9UQ80;Q9UQ80-2
O14980	Q86VV8;Q86VV8-3
O14980	P61254
O14980	P62310
O14980	Q8WVK2
O14980	P63241;P63241-2
O14980	P61326;P61326-2
O14980	Q9BXP5-4;Q9BXP5-2;Q9BXP5-3;Q9BXP5;Q9BXP5-5
O14980	P62081
O14980	P22234;P22234-2
O14980	Q9GZZ1;Q9GZZ1-2
O14980	E9PAV3;Q13765;E9PAV3-2
O15042-2;O15042;O15042-3	Q8WYA6;Q8WYA6-4;Q8WYA6-2;Q8WYA6-3
O15042-2;O15042;O15042-3	Q15637-6;Q15637-2;Q15637-3;Q15637;Q15637-7
O15042-2;O15042;O15042-3	P52597
O15042-2;O15042;O15042-3	P23246;P23246-2
O15042-2;O15042;O15042-3	P52272;P52272-2
O15042-2;O15042;O15042-3	P43243
O15042-2;O15042;O15042-3	P31943
O15042-2;O15042;O15042-3	Q92945
O15042-2;O15042;O15042-3	P62316
O15042-2;O15042;O15042-3	P61978-3
O15042-2;O15042;O15042-3	Q07955;Q07955-3;Q07955-2
O15042-2;O15042;O15042-3	P62308;A8MWD9
O15042-2;O15042;O15042-3	P26368-2;P26368
O15042-2;O15042;O15042-3	Q8IWX8
O15042-2;O15042;O15042-3	Q01081;Q01081-4
O15042-2;O15042;O15042-3	P62304
O15042-2;O15042;O15042-3	Q16630-2;Q16630;Q16630-3
O15042-2;O15042;O15042-3	P14866;P14866-2
O15042-2;O15042;O15042-3	P08621;P08621-2;P08621-3
O15042-2;O15042;O15042-3	Q9BXP5-4;Q9BXP5-2;Q9BXP5-3;Q9BXP5;Q9BXP5-5
O15042-2;O15042;O15042-3	Q13148
O15042-2;O15042;O15042-3	Q96AE4
O15042-2;O15042;O15042-3	Q07666;Q07666-2;Q07666-3
O15042-2;O15042;O15042-3	P84090
O15042-2;O15042;O15042-3	P26599;P26599-2;P26599-3
O15042-2;O15042;O15042-3	P62995;P62995-3
O15042-2;O15042;O15042-3	P62306
O15042-2;O15042;O15042-3	Q13838;Q13838-2
O15042-2;O15042;O15042-3	Q00839
O15042-2;O15042;O15042-3	P09651;P09651-2;P09651-3
O15042-2;O15042;O15042-3	P22626
O15042-2;O15042;O15042-3	Q9NYF8-2;Q9NYF8;Q9NYF8-4
O15042-2;O15042;O15042-3	P84103-2;P84103
O15042-2;O15042;O15042-3	Q15717;Q15717-2
O15042-2;O15042;O15042-3	Q16629-3;Q16629-2;Q16629-4;Q16629
O15042-2;O15042;O15042-3	Q92804-2;Q92804
O15042-2;O15042;O15042-3	P07910-2;P07910-4
O15042-2;O15042;O15042-3	O75533
O15042-2;O15042;O15042-3	Q15233;Q15233-2
O15042-2;O15042;O15042-3	Q15424-4;Q15424;Q15424-3;Q15424-2
O15042-2;O15042;O15042-3	O75937
O15042-2;O15042;O15042-3	Q9Y3B4
O15042-2;O15042;O15042-3	Q01130;Q01130-2
O15042-2;O15042;O15042-3	P05455
O15042-2;O15042;O15042-3	Q14498-2;Q14498;Q14498-3
O15042-2;O15042;O15042-3	Q29RF7;Q29RF7-3
O15042-2;O15042;O15042-3	O43684-2;O43684
O15042-2;O15042;O15042-3	Q96PK6
O15042-2;O15042;O15042-3	Q13151
O15042-2;O15042;O15042-3	Q9Y2W1
O15042-2;O15042;O15042-3	Q86V81
O15042-2;O15042;O15042-3	P82979
O15042-2;O15042;O15042-3	Q96I25
O15042-2;O15042;O15042-3	P35637-2;P35637
O15042-2;O15042;O15042-3	Q92541
O15042-2;O15042;O15042-3	Q96KR1
O15042-2;O15042;O15042-3	O43143
O15042-2;O15042;O15042-3	P09012
O15042-2;O15042;O15042-3	O43390;O43390-3
O15042-2;O15042;O15042-3	Q12906-7;Q12906-4;Q12906-6
O15042-2;O15042;O15042-3	Q01844-6;Q01844-3;Q01844;Q01844-5;Q01844-2
O15042-2;O15042;O15042-3	O43809
O15042-2;O15042;O15042-3	Q9NWB6
O15042-2;O15042;O15042-3	P62314
O15042-2;O15042;O15042-3	Q9NTZ6
O15042-2;O15042;O15042-3	Q05519-2;Q05519
O15042-2;O15042;O15042-3	P62318-2;P62318
O15042-2;O15042;O15042-3	Q9UHX1-2;Q9UHX1-4
O15042-2;O15042;O15042-3	Q13547
O15042-2;O15042;O15042-3	Q2TAL8
O15042-2;O15042;O15042-3	Q12874
O15042-2;O15042;O15042-3	P61289;P61289-2
O15042-2;O15042;O15042-3	Q12905
O15042-2;O15042;O15042-3	Q14151
O15042-2;O15042;O15042-3	P55081
O15042-2;O15042;O15042-3	Q9Y3Y2-4;Q9Y3Y2;Q9Y3Y2-3
O15042-2;O15042;O15042-3	Q13247-3;Q13247
O15042-2;O15042;O15042-3	Q16576;Q16576-2
O15042-2;O15042;O15042-3	Q2TAY7
O15042-2;O15042;O15042-3	P62310
O15042-2;O15042;O15042-3	O75400
O15042-2;O15042;O15042-3	O95619
O15042-2;O15042;O15042-3	Q01085-2
O15042-2;O15042;O15042-3	Q9UBB9
O15042-2;O15042;O15042-3	Q15459;Q15459-2
O15042-2;O15042;O15042-3	Q15029-2;Q15029;Q15029-3
O15042-2;O15042;O15042-3	P12270
O15042-2;O15042;O15042-3	Q9NVM6
O15042-2;O15042;O15042-3	Q7RTV0
O15042-2;O15042;O15042-3	P13984
O15091;O15091-2;O15091-4	Q6NTF9;Q6NTF9-2
O15116	P49840
O15126;O15126-2	Q16563-2
O15126;O15126-2	P06865
O15143	P61158
O15143	P59998;P59998-3
O15143	P61160;P61160-2
O15143	O15145
O15143	O15144
O15143	O15511;O15511-2
O15143	Q92619;Q92619-2
O15143	Q04917
O15143	P60953
O15143	P08134
O15143	P47755
O15143	P07384
O15143	P06753-2
O15143	P68032
O15143	O75083;O75083-3
O15143	P61163
O15143	P60709
O15143	P14317
O15144	P61158
O15144	O15145
O15144	P61160;P61160-2
O15144	P59998;P59998-3
O15144	O15511;O15511-2
O15144	O15143
O15144	Q9UJU6;Q9UJU6-5
O15144	Q04917
O15144	Q7L576
O15144	P60953
O15144	P08134
O15144	O75083;O75083-3
O15144	P47755
O15144	Q92619;Q92619-2
O15144	P06753-2
O15144	P61163
O15144	Q92882
O15145	P61158
O15145	P61160;P61160-2
O15145	P59998;P59998-3
O15145	O15144
O15145	O15511;O15511-2
O15145	O15143
O15145	P60953
O15145	P08134
O15145	Q04917
O15145	O75083;O75083-3
O15145	P06753-2
O15145	P47755
O15145	P68032
O15145	P61163
O15145	Q92619;Q92619-2
O15145	P60709
O15145	P04899;P04899-6;P04899-5;P04899-2
O15145	Q9UJU6;Q9UJU6-5
O15145	P60660
O15145	Q7L576
O15145	Q9Y490
O15145	P05976-2;P05976
O15145	Q92882
O15155;O15155-2	Q14554;Q14554-2
O15164;O15164-2	Q9ULV3-5;Q9ULV3;Q9ULV3-2;Q9ULV3-3;Q9ULV3-4
O15212	P25787
O15212	P25786;P25786-2
O15212	Q99471
O15212	P61758
O15212	P25788-2;P25788
O15212	P60900;P60900-2;P60900-3
O15212	P25789;P25789-2
O15212	Q9UHV9
O15212	O14818
O15212	O60925
O15212	P20618
O15212	P49721
O15212	Q13347
O15212	P28066;P28066-2
O15212	P60866;P60866-2
O15212	P55036;P55036-2
O15212	Q15819
O15212	P84090
O15212	Q9Y265;Q9Y265-2
O15212	O43390;O43390-3
O15212	P31948;P31948-2;P31948-3
O15212	P05387
O15212	P24534
O15212	P50991
O15212	O75821
O15212	Q15366-2
O15212	P62249
O15212	Q13838;Q13838-2
O15212	P49720
O15212	P14866;P14866-2
O15212	Q15717;Q15717-2
O15212	Q15365
O15212	P50990;P50990-2
O15212	P41227;P41227-2
O15212	P26599;P26599-2;P26599-3
O15212	Q92973-2;Q92973;Q92973-3
O15212	P78371
O15212	Q14974;Q14974-2
O15212	P08865
O15212	Q12904;Q12904-2
O15212	Q99584
O15212	Q96PK6
O15212	P13639
O15212	Q86U42-2;Q86U42
O15212	P61978-3
O15212	Q9Y266
O15212	O60506;O60506-2
O15212	Q9BYN0
O15212	P63244
O15212	P31943
O15212	P18077
O15212	P09651;P09651-2;P09651-3
O15212	P55884-2;P55884
O15212	P46776
O15212	Q9Y224
O15212	Q99832;Q99832-3;Q99832-4;Q99832-2
O15212	O00422
O15212	P22626
O15212	Q99436
O15212	P48643;P48643-2
O15212	Q9Y230;Q9Y230-2
O15212	P62495;P62495-2
O15212	P62318-2;P62318
O15212	P62304
O15212	P22392-2
O15212	Q9UMS4
O15212	Q99460;Q99460-2
O15212	P62306
O15212	P62241
O15212	P31942-2;P31942;P31942-3
O15212	O75347;O75347-2
O15212	Q9Y3Y2-4;Q9Y3Y2;Q9Y3Y2-3
O15212	P62316
O15212	P30050;P30050-2
O15212	Q13148
O15212	P28072
O15212	P62995;P62995-3
O15212	Q13200;Q13200-3;Q13200-2
O15212	Q15056
O15212	Q14257-2;Q14257
O15212	P15880
O15212	Q02878
O15212	O00231;O00231-2
O15212	Q07955;Q07955-3;Q07955-2
O15212	Q9Y4Z0
O15212	Q9UQ80;Q9UQ80-2
O15212	P62888
O15212	P68104;Q5VTE0;P68104-2
O15212	Q92804-2;Q92804
O15212	P38159;P38159-2
O15212	P61353
O15212	Q9NR56;Q9NR56-7
O15212	P62308;A8MWD9
O15212	P41091;Q2VIR3;Q2VIR3-2
O15212	Q16774
O15212	P43243
O15212	Q9BWJ5
O15212	P23396
O15212	P07900-2;P07900
O15212	P26641;P26641-2
O15212	P32969
O15212	P36578
O15212	P62826
O15212	P61247
O15212	P34932
O15212	P84103-2;P84103
O15212	Q86VV8;Q86VV8-3
O15212	P55735;P55735-3
O15212	Q00688
O15212	Q9ULC4;Q9ULC4-3
O15212	P62314
O15212	Q9Y237-2;Q9Y237;Q9Y237-3
O15212	Q9HD42
O15212	P08238
O15212	E9PAV3;Q13765;E9PAV3-2
O15212	Q16629-3;Q16629-2;Q16629-4;Q16629
O15212	Q86V81
O15212	P52272;P52272-2
O15212	P05455
O15212	P62701
O15212	P17066
O15212	P05198
O15212	Q9P000;Q9P000-2
O15212	Q3MHD2;Q3MHD2-2
O15212	P08621;P08621-2;P08621-3
O15212	Q7L2H7;Q7L2H7-2
O15212	Q9GZZ1;Q9GZZ1-2
O15212	O14737;O14737-2
O15212	P26373;P26373-2
O15212	Q15024
O15212	Q13595;Q13595-4;Q13595-3;Q13595-2
O15212	Q9H3H3-2;Q9H3H3-3;Q9H3H3
O15212	Q12905
O15212	Q08211
O15212	Q9NPA0
O15212	P49368
O15212	P05388;Q8NHW5
O15212	O14980
O15212	Q6NW29
O15212	Q8IXT5
O15212	P61326;P61326-2
O15212	Q9Y3I0
O15212	P46781
O15212	P11142;P11142-2
O15212	P50914
O15212	P40227;P40227-2
O15212	P07910-2;P07910-4
O15212	Q15369;Q15369-2
O15212	O75934
O15212	Q8WTS6
O15212	Q92879-2;Q92879-3;Q92879;Q92879-6
O15212	P46779
O15212	P17987
O15212	P61970
O15212	P63208;P63208-2
O15212	O96019;O96019-2
O15212	P62913
O15212	O60884
O15212	P62857
O15212	P62899;P62899-3;P62899-2
O15212	Q4VC31
O15212	O14579;O14579-3;O14579-2
O15212	P06730;P06730-3;P06730-2
O15212	P61960;P61960-2
O15212	Q9Y333
O15212	Q7L1Q6-4
O15212	P56192;P56192-2
O15212	Q9UMX0;Q9UMX0-2
O15212	P08579
O15212	P63241;P63241-2
O15212	Q12906-7;Q12906-4;Q12906-6
O15212	P51991-2
O15212	P23526;P23526-2
O15212	P28070
O15212	Q15631
O15212	P55769
O15212	Q13151
O15212	P84098
O15212	O00303
O15212	Q9Y3C4;Q9Y3C4-3;Q9Y3C4-2
O15212	Q14152;Q14152-2
O15212	Q02543
O15212	O95881
O15212	Q8WVK2
O15212	P62310
O15212	Q8N5M4
O15212	P48556
O15212	O60573
O15212	Q9Y5L4
O15212	Q16531
O15212	Q3ZCM7
O15212	Q15370
O15212	O43809
O15212	P61313
O15212	P13010
O15212	Q92900
O15212	Q58FF8
O15212	O00232;O00232-2
O15212	P62633-2;P62633;P62633-7
O15212	P62277
O15212	Q99729-3;Q99729-2
O15212	Q99614
O15212	Q13868;Q13868-2;Q13868-3
O15212	P49770
O15212	P61088
O15212	P63220
O15212	P62136
O15212	Q9Y6G5
O15212	Q15029-2;Q15029;Q15029-3
O15212	P26368-2;P26368
O15212	Q07020;Q07020-2
O15212	Q15008;Q15008-4;Q15008-3;Q15008-2
O15212	Q96NC0
O15212	P61513
O15212	Q9BXR0;Q9BXR0-2
O15212	Q01105-2;Q01105-4
O15212	P61978-2
O15212	P25398
O15212	P51116
O15212	P63165
O15212	O14653;O14653-2;O14653-3
O15212	P39023
O15212	P62854
O15212	P51665
O15212	Q9Y4Y9;Q9Y4Y9-2
O15212	Q7Z3B4-3;Q7Z3B4
O15212	Q15393
O15212	P62424
O15212	Q96AJ9-1;Q96AJ9
O15212	P55010
O15212	Q08752
O15212	P60842;P60842-2
O15212	P51991
O15212	P47914
O15212	Q99757
O15212	Q96FW1
O15212	P38919
O15212	Q15424-4;Q15424;Q15424-3;Q15424-2
O15212	P25685
O15212	Q8WW22;Q8WW22-2;Q8WW22-3
O15212	Q96AY3
O15212	P61254
O15212	Q53GS7;Q53GS7-2
O15212	P67870
O15212	P19838;P19838-2;P19838-3
O15212	P62877
O15212	P20042
O15212	Q15046
O15212	Q9HAU5
O15212	P62266
O15212	Q13177
O15212	P49207
O15212	Q01081;Q01081-4
O15212	P53701
O15212	P62917
O15212	O75044
O15212	Q9NTK5
O15212	Q05048
O15212	Q9BV68;Q9BV68-2
O15212	P60228
O15212	Q16543
O15212	Q9BPX5
O15212	Q96QD8;Q96QD8-2
O15212	P18621;P18621-3;P18621-2
O15212	O00487
O15212	Q8TAQ2
O15212	Q53F19;Q53F19-2
O15212	Q9NWS0
O15212	Q96A72
O15212	Q96DE0;Q96DE0-4;Q96DE0-2
O15212	P31946-2
O15212	Q9BRT3
O15212	P31689;P31689-2
O15212	Q8WYA6;Q8WYA6-4;Q8WYA6-2;Q8WYA6-3
O15212	Q8NI27
O15212	P62280
O15212	Q8WVJ2
O15212	P61011;P61011-2
O15212	Q5ZPR3;Q5ZPR3-4;Q5ZPR3-3;Q5ZPR3-2
O15212	P52597
O15212	P18124
O15212	P62195;P62195-2
O15212	Q16878
O15212	P09132
O15212	P61289;P61289-2
O15212	O00233;O00233-2
O15212	Q8NFH3;Q8NFH3-2
O15212	Q9BQE3
O15212	Q969F9
O15212	Q7L5N1
O15212	Q9BT78;Q9BT78-2
O15212	O43818
O15212	Q01844-6;Q01844-3;Q01844;Q01844-5;Q01844-2
O15212	Q9H3K6;Q9H3K6-2
O15212	P31946
O15212	Q8IWT0;Q8IWT0-2
O15212	Q53FT3
O15212	O00629
O15212	Q13509;Q13509-2
O15212	P68036;P68036-3;P68036-2
O15212	O43172-2;O43172
O15212	Q9NX55
O15212	Q15287
O15212	P62263
O15212	P62312
O15212	Q9Y3B2
O15212	Q9BXP5-4;Q9BXP5-2;Q9BXP5-3;Q9BXP5;Q9BXP5-5
O15212	P41214;P41214-2
O15212	Q7RTV0
O15212	P68400;Q8NEV1;P68400-2
O15212	P62851
O15212	Q9UKS6
O15212	Q8WXD5
O15212	P60059
O15212	Q15843
O15213	Q9Y5J1
O15213	Q9Y3A2;Q9Y3A2-2
O15213	Q9NQZ2
O15213	Q8NEJ9-2;Q8NEJ9
O15213	Q5QJE6
O15213	Q9Y6V7
O15213	Q9H0A0;Q9H0A0-2
O15213	P78316;P78316-2
O15213	O43159
O15213	Q76FK4-4;Q76FK4;Q76FK4-2
O15213	Q9H583
O15213	Q9H8H0
O15213	Q70CQ2;Q70CQ2-2;Q70CQ2-3
O15213	Q9NV06
O15213	Q9BXY0
O15213	Q96G21
O15213	Q9NYH9
O15213	Q9P275;Q9P275-2
O15213	Q99549;Q99549-2
O15213	Q13868;Q13868-2;Q13868-3
O15213	Q9UIG0;Q9UIG0-2
O15213	Q9NPD3
O15213	Q8IWA0
O15226-2;O15226	Q16594
O15226-2;O15226	Q86UE8-2;Q86UE8;Q86UE8-3
O15226-2;O15226	Q9NVU7;Q9NVU7-2
O15226-2;O15226	Q12830;Q12830-4;Q12830-2
O15226-2;O15226	Q9UIG0;Q9UIG0-2
O15226-2;O15226	Q9NW13;Q9NW13-2
O15226-2;O15226	Q9NQZ2
O15226-2;O15226	Q15047-3;Q15047
O15226-2;O15226	O60264
O15226-2;O15226	Q14202
O15226-2;O15226	Q9UPN6;Q9UPN6-2
O15226-2;O15226	P25490
O15226-2;O15226	O95453-2;O95453;O95453-3;O95453-4
O15226-2;O15226	O60870;O60870-2
O15226-2;O15226	Q86YP4;Q86YP4-3
O15226-2;O15226	Q9UBU9;Q9UBU9-2
O15226-2;O15226	Q9H3P2
O15226-2;O15226	Q9BZJ0-3;Q9BZJ0
O15226-2;O15226	Q9UBD5-2
O15226-2;O15226	Q07864
O15226-2;O15226	Q9UBF8-2;Q9UBF8;Q9UBF8-3
O15226-2;O15226	O00541;O00541-2
O15226-2;O15226	Q9UHR5-2;Q9UHR5
O15226-2;O15226	Q9UKN8
O15226-2;O15226	O60563
O15226-2;O15226	Q96G21
O15226-2;O15226	Q9H0C8
O15226-2;O15226	Q9H9B1;Q9H9B1-3;Q9H9B1-4
O15226-2;O15226	P49427
O15226-2;O15226	Q6PD62
O15226-2;O15226	P39748
O15226-2;O15226	Q86VM9
O15226-2;O15226	O60942;O60942-2;O60942-4;O60942-3
O15226-2;O15226	Q9H078-2;Q9H078;Q9H078-3;Q9H078-5
O15226-2;O15226	Q12789;Q12789-3
O15226-2;O15226	Q8N684-2;Q8N684;Q8N684-3
O15226-2;O15226	P49848;P49848-3;P49848-2
O15226-2;O15226	Q9NY27;Q9NY27-3
O15226-2;O15226	P38432
O15226-2;O15226	P51003
O15226-2;O15226	Q8IWZ8
O15226-2;O15226	Q9H5V9-2;Q9H5V9;Q9H5V9-3
O15226-2;O15226	Q9BQ61
O15226-2;O15226	Q9HCK8;Q9HCK8-2
O15226-2;O15226	O75448;O75448-2
O15226-2;O15226	P51532-3;P51532-4;P51532-5;P51532-2
O15226-2;O15226	Q75QN2;Q75QN2-2
O15226-2;O15226	O60244
O15226-2;O15226	Q9Y5Q8-3
O15226-2;O15226	Q96ES7
O15226-2;O15226	Q14181
O15226-2;O15226	Q02127
O15226-2;O15226	P41223;P41223-2
O15226-2;O15226	Q9Y6X9;Q9Y6X9-2
O15226-2;O15226	Q7Z3K3-5;Q7Z3K3-2;Q7Z3K3;Q7Z3K3-7;Q7Z3K3-3;Q7Z3K3-6
O15226-2;O15226	Q93074-3;Q93074;Q93074-2
O15228;O15228-2	Q9Y6D6
O15235	P62913-2
O15235	Q8WUR7;Q8WUR7-2;Q8WUR7-3
O15235	Q6QNY1;Q6QNY1-2
O15235	Q9P2A4
O15235	Q9NVC6
O15235	Q9NZM3-2;Q9NZM3;Q9NZM3-4;Q9NZM3-3
O15235	Q96HR3-2;Q96HR3
O15235	P32519-2;P32519
O15235	Q9Y3D0
O15235	O00479
O15235	Q9NPJ6;Q9NPJ6-2
O15235	Q9Y6X3
O15235	Q99613;Q99613-2;B5ME19
O15235	Q9UMR2;Q9UMR2-3
O15235	Q0PNE2;Q0PNE2-2
O15235	Q86VX2-2;Q86VX2
O15235	Q9Y5U2-2;Q9Y5U2
O15235	Q8N3X1;Q8N3X1-2
O15235	P17275
O15235	Q4G0J3
O15235	P29083
O15235	Q9UM13
O15235	Q8NC44
O15235	O15371;O15371-3
O15235	Q15459;Q15459-2
O15235	O60318
O15235	Q9ULK4-4;Q9ULK4-3;Q9ULK4-5;Q9ULK4;Q9ULK4-2
O15235	Q12874
O15235	Q92888;Q92888-3;Q92888-2;Q92888-4
O15235	Q14241
O15235	Q15528-2;Q15528
O15235	Q9Y6B6
O15235	Q6P1K2;Q6P1K2-2;Q6P1K2-4;Q6P1K2-3;Q6P1K2-6;Q6P1K2-5
O15235	P43686;P43686-2
O15235	Q8ND56;Q8ND56-2;Q8ND56-3
O15235	Q96BP2
O15235	Q99459
O15235	Q9BYC9
O15235	Q9BZZ5-2;Q9BZZ5-3;Q9BZZ5-5;Q9BZZ5-1
O15235	O14802
O15235	Q8WXA9-2;Q8WXA9
O15235	Q8IYB3-2;Q8IYB3
O15254;O15254-2	P56134-2;P56134-4
O15254;O15254-2	Q9H061;Q9H061-2
O15254;O15254-2	Q96ND0
O15254;O15254-2	Q8N2U0
O15254;O15254-2	P50336
O15254;O15254-2	Q9BV79;Q9BV79-2
O15254;O15254-2	Q5TGZ0
O15254;O15254-2	O95249
O15254;O15254-2	Q99766
O15254;O15254-2	P21953
O15254;O15254-2	Q16611;Q16611-2
O15254;O15254-2	O14521-2;O14521;O14521-4
O15254;O15254-2	Q6P4A7;Q6P4A7-3
O15254;O15254-2	Q9Y2G5
O15254;O15254-2	P21912
O15254;O15254-2	Q8IXM6;Q8IXM6-2
O15254;O15254-2	Q96Q05-3
O15294	O60524-3;O60524;O60524-4;O60524-5
O15294	Q15459;Q15459-2
O15294	Q12874
O15294	Q2TAL8
O15294	O75533
O15294	Q9BZZ5-2;Q9BZZ5-3;Q9BZZ5-5;Q9BZZ5-1
O15294	Q99459
O15294	Q6NZ67
O15294	A5YKK6;A5YKK6-2;A5YKK6-3;A5YKK6-4
O15294	Q01130;Q01130-2
O15355	O94776
O15355	Q8IY67-2
O15355	Q8N684-2;Q8N684;Q8N684-3
O15355	Q9NY27;Q9NY27-3
O15355	Q09161
O15355	Q9UPN6;Q9UPN6-2
O15355	Q6P1J9
O15355	Q14839;Q14839-2
O15355	Q14566
O15355	Q9UKN8
O15355	Q06546
O15355	P49915;P49915-2
O15355	P33993;P33993-3
O15355	Q14157;Q14157-5;Q14157-3
O15355	Q6IN85;Q6IN85-2;Q6IN85-4;Q6IN85-5
O15355	P98175-2;P98175
O15355	P33992
O15355	Q7L2J0
O15355	P49736
O15355	P06454-2;P06454
O15355	Q9UNQ2
O15355	P33991
O15355	P49756
O15355	Q9UBU8-2;Q9UBU8;Q9UBU8-3
O15355	Q86YP4;Q86YP4-3
O15355	Q96AE4
O15355	Q9H3P2
O15355	Q86UE8-2;Q86UE8;Q86UE8-3
O15355	Q8N163;Q8N163-2
O15355	P84101-4;P84101;P84101-3;P84101-2
O15355	O95104;O95104-2;O95104-3
O15355	Q14694;Q14694-2
O15355	O14497;O14497-2;O14497-3
O15355	Q13547
O15355	Q13435
O15355	P25205;P25205-2
O15355	O75448;O75448-2
O15355	Q6UXN9
O15355	Q92620
O15355	Q86VM9
O15355	Q92922
O15355	Q9UHX1-2;Q9UHX1-4
O15355	P35658-5
O15355	Q9Y3C1;Q9Y3C1-3;Q9Y3C1-2
O15355	P29083
O15355	P39748
O15355	Q96S55-2;Q96S55;Q96S55-3
O15355	P29084
O15355	Q9UHR5-2;Q9UHR5
O15355	Q92797
O15355	Q16576;Q16576-2
O15355	Q9H0C8
O15355	Q9NVU7;Q9NVU7-2
O15355	Q92945
O15355	P13984
O15355	Q7LBC6
O15355	Q9Y5Q8-3
O15355	Q9BXP5-4;Q9BXP5-2;Q9BXP5-3;Q9BXP5;Q9BXP5-5
O15355	Q8WX92
O15355	Q9NY93;Q9NY93-2
O15355	Q9P2N5
O15355	Q9BQ61
O15355	P23588;P23588-2
O15355	Q9P258
O15355	Q9UBD5-2
O15355	Q9NRX1
O15355	Q13573
O15355	P09661
O15355	Q9UBU9;Q9UBU9-2
O15355	O60563
O15355	Q14498-2;Q14498;Q14498-3
O15355	P51003
O15355	Q7Z3K3-5;Q7Z3K3-2;Q7Z3K3;Q7Z3K3-7;Q7Z3K3-3;Q7Z3K3-6
O15355	Q9UKF6
O15355	Q9H0D6;Q9H0D6-2
O15355	Q92733
O15355	Q9UKX7-2
O15355	Q9NPJ6;Q9NPJ6-2
O15355	P49321
O15355	P09012
O15355	O00541;O00541-2
O15355	Q04637-3;Q04637-6
O15355	Q13247-3;Q13247
O15355	O60264
O15355	Q9BVJ6;Q9BVJ6-3;Q9BVJ6-2
O15355	Q8WXA9-2;Q8WXA9
O15355	Q8IXH7-4;Q8IXH7
O15355	Q08945
O15355	Q96RE7
O15355	Q15014
O15355	Q9UJX4;Q9UJX4-3
O15355	Q4G0J3
O15355	P78347-2;P78347-4;P78347-3;P78347
O15355	P51532-3;P51532-4;P51532-5;P51532-2
O15355	Q9H5V9-2;Q9H5V9;Q9H5V9-3
O15357;O15357-2	Q13190;Q13190-2;Q13190-4;Q13190-3
O15357;O15357-2	Q9NRW7
O15357;O15357-2	O14662
O15357;O15357-2	Q9P107;Q9P107-2
O15371;O15371-3	P35998;P35998-2
O15371;O15371-3	P43686;P43686-2
O15371;O15371-3	P0CW22;P08708
O15371;O15371-3	P62081
O15371;O15371-3	P62244
O15371;O15371-3	P62269
O15371;O15371-3	P62195;P62195-2
O15371;O15371-3	P62829
O15371;O15371-3	P62191
O15371;O15371-3	P46777
O15371;O15371-3	P62750
O15371;O15371-3	P39019
O15371;O15371-3	P62280
O15371;O15371-3	P25398
O15371;O15371-3	P46782
O15371;O15371-3	P42677
O15371;O15371-3	P62847;P62847-2;P62847-3
O15371;O15371-3	P62906
O15371;O15371-3	P46778
O15371;O15371-3	P62917
O15371;O15371-3	P62851
O15371;O15371-3	P62753
O15371;O15371-3	P62263
O15371;O15371-3	P46783
O15371;O15371-3	P42766
O15371;O15371-3	P62333
O15371;O15371-3	P18124
O15371;O15371-3	P18621;P18621-3;P18621-2
O15371;O15371-3	P39023
O15371;O15371-3	P27635
O15371;O15371-3	Q99613;Q99613-2;B5ME19
O15371;O15371-3	Q9Y3U8
O15371;O15371-3	Q02543
O15371;O15371-3	P62701
O15371;O15371-3	P62913
O15371;O15371-3	P40429
O15371;O15371-3	P62277
O15371;O15371-3	P62854
O15371;O15371-3	P17980
O15371;O15371-3	P23396
O15371;O15371-3	P35268
O15371;O15371-3	P62424
O15371;O15371-3	P32969
O15371;O15371-3	P61247
O15371;O15371-3	P63173
O15371;O15371-3	Q16186
O15371;O15371-3	P62861
O15371;O15371-3	P05388;Q8NHW5
O15371;O15371-3	P61313
O15371;O15371-3	P63244
O15371;O15371-3	P05198
O15371;O15371-3	P62273;P62273-2
O15371;O15371-3	P61254
O15371;O15371-3	P84098
O15371;O15371-3	P62241
O15371;O15371-3	P62266
O15371;O15371-3	P17812;P17812-2
O15371;O15371-3	O15372
O15371;O15371-3	Q99832;Q99832-3;Q99832-4;Q99832-2
O15371;O15371-3	O43242
O15371;O15371-3	P46779
O15371;O15371-3	P05386
O15371;O15371-3	O14744;O14744-2;O14744-5;O14744-3;O14744-4
O15371;O15371-3	Q9NUU7
O15371;O15371-3	P47914
O15371;O15371-3	Q02878
O15371;O15371-3	P60228
O15371;O15371-3	P46776
O15371;O15371-3	P50991
O15371;O15371-3	P49207
O15371;O15371-3	P29692-2
O15371;O15371-3	P62249
O15371;O15371-3	P62841
O15371;O15371-3	P55039
O15371;O15371-3	P61353
O15371;O15371-3	P26373;P26373-2
O15371;O15371-3	Q9BQA1;Q9BQA1-2
O15371;O15371-3	P48643;P48643-2
O15371;O15371-3	P30050;P30050-2
O15371;O15371-3	P17987
O15371;O15371-3	P62857
O15371;O15371-3	P78371
O15371;O15371-3	Q14152;Q14152-2
O15371;O15371-3	P54136
O15371;O15371-3	P61221
O15371;O15371-3	P47897;P47897-2
O15371;O15371-3	Q7L2H7;Q7L2H7-2
O15371;O15371-3	P50990;P50990-2
O15371;O15371-3	P46781
O15371;O15371-3	P15880
O15371;O15371-3	P49368
O15371;O15371-3	P63220
O15371;O15371-3	P08865
O15371;O15371-3	Q969Q0
O15371;O15371-3	O00232;O00232-2
O15371;O15371-3	P62913-2
O15371;O15371-3	Q13155
O15371;O15371-3	Q9ULJ8-5;Q9ULJ8-3;Q9ULJ8;Q9ULJ8-4
O15371;O15371-3	P18077
O15371;O15371-3	P60866;P60866-2
O15371;O15371-3	O00303
O15371;O15371-3	Q13200;Q13200-3;Q13200-2
O15371;O15371-3	P50914
O15371;O15371-3	Q14974;Q14974-2
O15371;O15371-3	Q92973-2;Q92973;Q92973-3
O15371;O15371-3	O00231;O00231-2
O15371;O15371-3	O95163
O15371;O15371-3	Q99460;Q99460-2
O15371;O15371-3	P48444;P48444-2
O15371;O15371-3	P22102;P22102-2
O15371;O15371-3	O00487
O15371;O15371-3	P40227;P40227-2
O15371;O15371-3	P62899;P62899-3;P62899-2
O15371;O15371-3	Q13347
O15371;O15371-3	Q15046
O15371;O15371-3	P43487-2;P43487
O15371;O15371-3	P62888
O15371;O15371-3	P11940;P11940-2
O15371;O15371-3	Q8NC51
O15371;O15371-3	P19525;P19525-2
O15371;O15371-3	Q8WU90
O15371;O15371-3	P36578
O15371;O15371-3	Q13425
O15371;O15371-3	P68104;Q5VTE0;P68104-2
O15371;O15371-3	O15235
O15371;O15371-3	P09661
O15371;O15371-3	Q96F86
O15371;O15371-3	Q9UHB9;Q9UHB9-4;Q9UHB9-2
O15371;O15371-3	P41091;Q2VIR3;Q2VIR3-2
O15371;O15371-3	P60891
O15371;O15371-3	P83731
O15371;O15371-3	P20042
O15371;O15371-3	Q59GN2;P62891
O15371;O15371-3	Q9Y295
O15371;O15371-3	Q9Y3D0
O15371;O15371-3	P09012
O15371;O15371-3	Q96HR3-2;Q96HR3
O15372	P0CW22;P08708
O15372	P62081
O15372	P62244
O15372	P62829
O15372	P62269
O15372	P46782
O15372	P62851
O15372	P62750
O15372	P62280
O15372	Q99613;Q99613-2;B5ME19
O15372	P43686;P43686-2
O15372	P46778
O15372	P25398
O15372	P46777
O15372	P62263
O15372	O15371;O15371-3
O15372	P62917
O15372	P42677
O15372	P35998;P35998-2
O15372	P39019
O15372	P18621;P18621-3;P18621-2
O15372	P39023
O15372	Q02543
O15372	P62701
O15372	P62913
O15372	P62906
O15372	P61247
O15372	P23396
O15372	Q9Y3U8
O15372	P27635
O15372	P62847;P62847-2;P62847-3
O15372	P32969
O15372	P18124
O15372	P46783
O15372	P62753
O15372	P42766
O15372	P62195;P62195-2
O15372	P62854
O15372	Q14152;Q14152-2
O15372	P47914
O15372	Q16186
O15372	O14744;O14744-2;O14744-5;O14744-3;O14744-4
O15372	P84098
O15372	P62277
O15372	P62861
O15372	P60228
O15372	P05388;Q8NHW5
O15372	P62273;P62273-2
O15372	P62191
O15372	P63244
O15372	P62241
O15372	P40429
O15372	P62424
O15372	Q9BQA1;Q9BQA1-2
O15372	P62266
O15372	P05198
O15372	P62249
O15372	P61313
O15372	Q02878
O15372	P61254
O15372	P46776
O15372	P30050;P30050-2
O15372	Q96F86
O15372	Q92499;Q92499-3;Q92499-2
O15372	Q7L2H7;Q7L2H7-2
O15372	P63173
O15372	P62857
O15372	P46779
O15372	P05386
O15372	O00303
O15372	P49207
O15372	P60866;P60866-2
O15372	Q99832;Q99832-3;Q99832-4;Q99832-2
O15372	P50991
O15372	P61353
O15372	Q92973-2;Q92973;Q92973-3
O15372	P63220
O15372	P18077
O15372	Q13425
O15372	P17980
O15372	P26373;P26373-2
O15372	P35268
O15372	Q9ULJ8-5;Q9ULJ8-3;Q9ULJ8;Q9ULJ8-4
O15372	P62333
O15372	P62841
O15372	P46781
O15372	P54136
O15372	Q14974;Q14974-2
O15372	P15880
O15372	P17812;P17812-2
O15372	P55039
O15372	P08865
O15372	P61221
O15372	Q9Y3I0
O15372	P62888
O15372	O00232;O00232-2
O15372	P48643;P48643-2
O15372	Q9Y265;Q9Y265-2
O15372	P50914
O15372	P78371
O15372	P50990;P50990-2
O15372	Q9NUU7
O15372	O43242
O15372	Q13200;Q13200-3;Q13200-2
O15372	Q8NC51
O15382;O15382-2	P21912
O15382;O15382-2	P17568
O15382;O15382-2	Q9BV79;Q9BV79-2
O15382;O15382-2	Q8N4T8;Q8N4T8-2
O15382;O15382-2	Q16611;Q16611-2
O15382;O15382-2	Q99643
O15382;O15382-2	Q5TGZ0
O15382;O15382-2	Q16134
O15382;O15382-2	P36957
O15382;O15382-2	P56134-2;P56134-4
O15382;O15382-2	O95298;E9PQ53;O95298-2;O95298-3
O15382;O15382-2	Q96A57-2;Q96A57
O15382;O15382-2	Q96QE5
O15382;O15382-2	Q9P0S9
O15382;O15382-2	Q9P0J0;Q9P0J0-2
O15382;O15382-2	O14521-2;O14521;O14521-4
O15382;O15382-2	Q8N2U0
O15382;O15382-2	P03886
O15382;O15382-2	Q9NZJ6
O15382;O15382-2	P31937
O15382;O15382-2	P07919
O15382;O15382-2	Q9Y584
O15382;O15382-2	Q9Y2G5
O15382;O15382-2	Q13232
O15382;O15382-2	O95139;O95139-2
O15382;O15382-2	Q16854;Q16854-2;Q16854-3;Q16854-5
O15382;O15382-2	O14966;O14966-2;O14966-3
O15382;O15382-2	O43920
O15382;O15382-2	Q9H0V9;Q9H0V9-2;Q9H0V9-3
O15382;O15382-2	Q96AQ8
O15382;O15382-2	P50336
O15382;O15382-2	Q96JJ3;Q96JJ3-3
O15382;O15382-2	Q9NVH6-7;Q9NVH6;Q9NVH6-8;Q9NVH6-5;Q9NVH6-6;Q9NVH6-4
O15382;O15382-2	O43678;O43678-2
O15382;O15382-2	Q8IW45;Q8IW45-2;Q8IW45-4
O15382;O15382-2	Q99766
O15382;O15382-2	Q86Y39;Q86Y39-2
O15382;O15382-2	Q8N511
O15382;O15382-2	O43676
O15382;O15382-2	Q9H061;Q9H061-2
O15382;O15382-2	Q9NSE4
O15382;O15382-2	Q9NWU1;Q9NWU1-2
O15382;O15382-2	Q9H7Z7
O15382;O15382-2	Q969S9-3;Q969S9;Q969S9-2;Q969S9-4;Q969S9-5
O15382;O15382-2	O95372
O15382;O15382-2	Q96ND0
O15382;O15382-2	Q92506
O15382;O15382-2	O75251;O75251-2
O15382;O15382-2	Q9Y697-2
O15382;O15382-2	Q9Y241;Q9Y241-2
O15382;O15382-2	O75880
O15382;O15382-2	Q86SZ2;Q86SZ2-2
O15382;O15382-2	O75431;O75431-2
O15382;O15382-2	Q8IYS2;Q8IYS2-2
O15382;O15382-2	Q9NTG7
O15382;O15382-2	Q96DB5;Q96DB5-2;Q96DB5-3
O15382;O15382-2	Q9H2K0
O15382;O15382-2	Q6P4A7;Q6P4A7-3
O15382;O15382-2	P60602
O15382;O15382-2	P51970
O15382;O15382-2	O96011;O96011-2
O15382;O15382-2	P03915
O15382;O15382-2	Q53H12
O15382;O15382-2	Q96Q05-3
O15382;O15382-2	O75208
O15382;O15382-2	O95479
O15382;O15382-2	Q14728
O15382;O15382-2	P19404
O15382;O15382-2	O95167
O15382;O15382-2	Q9UI09
O15382;O15382-2	O00217
O15382;O15382-2	Q9HA77
O15382;O15382-2	Q8NCN5
O15382;O15382-2	P30049
O15382;O15382-2	Q7L3T8
O15382;O15382-2	Q9Y6M9
O15382;O15382-2	P14927
O15382;O15382-2	Q9Y5Y5;Q9Y5Y5-2
O15382;O15382-2	Q16595
O15382;O15382-2	P56385
O15382;O15382-2	Q9BUT1;Q9BUT1-2;Q9BUT1-3
O15382;O15382-2	Q8IXM6;Q8IXM6-2
O15382;O15382-2	Q96FV2;Q96FV2-2
O15382;O15382-2	P00167-2;P00167;P00167-3
O15382;O15382-2	P08574
O15382;O15382-2	Q16718;Q16718-2
O15382;O15382-2	Q9BV19
O15382;O15382-2	O95249
O15382;O15382-2	Q9HBL7
O15382;O15382-2	Q99807;Q99807-2
O15382;O15382-2	O43181
O15382;O15382-2	P03905
O15382;O15382-2	Q9NVT9
O15382;O15382-2	O43414;O43414-3;O43414-2
O15382;O15382-2	P23786
O15382;O15382-2	O75964
O15382;O15382-2	P47985
O15382;O15382-2	Q9Y296;Q9Y296-2
O15397;O15397-2	Q9Y314
O15400-2;O15400	P48426;P48426-2
O15400-2;O15400	P63218
O15446-2	Q9UBD5-2
O15446-2	Q8IWZ8
O15446-2	Q71SY5-4
O15446-2	Q9UHR5-2;Q9UHR5
O15446-2	Q9NPJ6;Q9NPJ6-2
O15446-2	Q96GM8;Q96GM8-2
O15446-2	Q9HCK8;Q9HCK8-2
O15446-2	O43913
O15446-2	Q13428-3;Q13428-8;Q13428-5
O15446-2	Q86VM9
O15446-2	O60942;O60942-2;O60942-4;O60942-3
O15446-2	Q92541
O15446-2	Q66PJ3;Q66PJ3-3;Q66PJ3-2;Q66PJ3-4;Q66PJ3-5
O15446-2	P21127-8;P21127-2;P21127;P21127-3;P21127-6;P21127-9;P21127-10;P21127-12;P21127-4;P21127-5
O15446-2	Q8WXA9-2;Q8WXA9
O15446-2	Q9P2N5
O15446-2	Q7LBC6
O15446-2	Q9HCS7
O15446-2	Q14562
O15446-2	O95104;O95104-2;O95104-3
O15446-2	Q15032-4;Q15032-2;Q15032-3
O15446-2	O60563
O15446-2	O60244
O15446-2	Q9H814
O15460-2;O15460	P46937;P46937-9;P46937-6;P46937-7;P46937-2;P46937-8;P46937-5;P46937-3;P46937-4
O15498;O15498-2	P68036;P68036-3;P68036-2
O15498;O15498-2	P67775;P67775-2
O15498;O15498-2	P30153
O15498;O15498-2	Q15819
O15498;O15498-2	O60925
O15511;O15511-2	P61158
O15511;O15511-2	O15145
O15511;O15511-2	P61160;P61160-2
O15511;O15511-2	O15144
O15511;O15511-2	P59998;P59998-3
O15511;O15511-2	O15143
O15511;O15511-2	O75083;O75083-3
O15511;O15511-2	Q9Y490
O15511;O15511-2	Q04917
O15511;O15511-2	P60953
O15511;O15511-2	P08134
O15511;O15511-2	Q92882
O15511;O15511-2	P60660
O15511;O15511-2	P47755
O15511;O15511-2	P05976-2;P05976
O15511;O15511-2	Q9UJU6;Q9UJU6-5
O15514	Q9UBW5
O15514	Q96P48-3;Q96P48-2;Q96P48-7;Q96P48-5
O15514	P15498;P15498-2
O15530;O15530-3;O15530-4;O15530-5;Q6A1A2	Q01968-2;Q01968
O15530;O15530-3;O15530-4;O15530-5;Q6A1A2	Q9Y4E8;Q9Y4E8-2;Q9Y4E8-3
O15541	Q9NUI1
O15541	Q9UKL0
O15541	Q9NYB0
O15541	O43752
O15541	Q12981;Q12981-1;Q12981-2;Q12981-3
O15541	P56962
O15541	Q7L1V2
O15541	Q96KQ7-2;Q96KQ7
O15541	Q96C01
O15541	Q9Y4B6-2;Q9Y4B6;Q9Y4B6-3
O15541	Q8WVC0;Q8WVC0-2
O15541	Q16594
O43143	Q07666;Q07666-2;Q07666-3
O43143	Q8WYA6;Q8WYA6-4;Q8WYA6-2;Q8WYA6-3
O43143	Q16630-2;Q16630;Q16630-3
O43143	Q92945
O43143	Q01081;Q01081-4
O43143	P52272;P52272-2
O43143	Q12906-7;Q12906-4;Q12906-6
O43143	P14678;P14678-2;P14678-3
O43143	P26368-2;P26368
O43143	Q9BXP5-4;Q9BXP5-2;Q9BXP5-3;Q9BXP5;Q9BXP5-5
O43143	Q96AE4
O43143	P52597
O43143	O75533
O43143	Q29RF7;Q29RF7-3
O43143	P09012
O43143	P62316
O43143	P26599;P26599-2;P26599-3
O43143	P62306
O43143	Q13148
O43143	Q15717;Q15717-2
O43143	P14866;P14866-2
O43143	P23246;P23246-2
O43143	P84090
O43143	P31943
O43143	Q12905
O43143	Q13838;Q13838-2
O43143	Q00839
O43143	P43243
O43143	P22626
O43143	P61978-3
O43143	P05455
O43143	Q15459;Q15459-2
O43143	P62308;A8MWD9
O43143	P84103-2;P84103
O43143	Q9BZZ5-2;Q9BZZ5-3;Q9BZZ5-5;Q9BZZ5-1
O43143	P62304
O43143	Q96I25
O43143	P07910-2;P07910-4
O43143	P09651;P09651-2;P09651-3
O43143	P12956;P12956-2
O43143	Q15637-6;Q15637-2;Q15637-3;Q15637;Q15637-7
O43143	O43390;O43390-3
O43143	Q13547
O43143	P62318-2;P62318
O43143	Q12874
O43143	Q96DI7;Q96DI7-2
O43143	O43809
O43143	Q07955;Q07955-3;Q07955-2
O43143	O00148;O00148-2;O00148-3
O43143	P62995;P62995-3
O43143	Q86V81
O43143	Q15424-4;Q15424;Q15424-3;Q15424-2
O43143	P49458
O43143	Q01844-6;Q01844-3;Q01844;Q01844-5;Q01844-2
O43143	P13010
O43143	Q96PK6
O43143	Q15233;Q15233-2
O43143	P08621;P08621-2;P08621-3
O43143	Q9Y3B4
O43143	Q92804-2;Q92804
O43143	Q08211
O43143	P38919
O43143	O14776-2;O14776
O43143	P55081
O43143	Q13247-3;Q13247
O43143	O75937
O43143	Q15029-2;Q15029;Q15029-3
O43143	Q9Y3Y2-4;Q9Y3Y2;Q9Y3Y2-3
O43143	Q7RTV0
O43143	P42167
O43143	Q8IWX8
O43143	Q13151
O43143	Q15024
O43143	P09661
O43143	P12270
O43143	P62310
O43143	P38159;P38159-2
O43143	P13984
O43143	P62314
O43143	Q9UMS4
O43143	Q01130;Q01130-2
O43143	Q92841;Q92841-1;Q92841-2
O43143	P43246
O43143	Q9UBT2;Q9UBT2-2
O43143	Q9NVP1
O43143	Q2TAY7
O43143	Q96KR1
O43143	Q9UHX1-2;Q9UHX1-4
O43143	Q6UXN9
O43143	Q16629-3;Q16629-2;Q16629-4;Q16629
O43143	P42166
O43143	P49756
O43143	Q16576;Q16576-2
O43143	P98175-2;P98175
O43143	Q9NR56;Q9NR56-7
O43143	P46783
O43143	P31942-2;P31942;P31942-3
O43143	Q13868;Q13868-2;Q13868-3
O43143	P84101-4;P84101;P84101-3;P84101-2
O43143	P63165
O43143	P22087
O43143	Q9NTZ6
O43143	Q9Y2W1
O43143	Q9UKX7-2
O43143	Q99848
O43143	Q9NYF8-2;Q9NYF8;Q9NYF8-4
O43143	Q12972;Q12972-2
O43143	P62861
O43143	Q92979
O43143	P37108
O43143	Q8NC51
O43143	P62273;P62273-2
O43143	Q14498-2;Q14498;Q14498-3
O43143	O75643
O43143	P51991
O43143	Q92499;Q92499-3;Q92499-2
O43143	P62829
O43143	Q6P2Q9
O43143	Q9H6Z4-2
O43143	Q99459
O43143	P62857
O43143	O75400
O43143	O60506;O60506-2
O43143	P62906
O43143	Q15365
O43143	P05386
O43143	Q53GS7;Q53GS7-2
O43143	P09234
O43143	Q14683
O43143	O43684-2;O43684
O43143	P18621;P18621-3;P18621-2
O43143	P62851
O43143	P39019
O43143	P33240-2;P33240
O43143	Q9UKM9
O43143	P42677
O43143	Q16186
O43143	P46782
O43143	Q9BVI4
O43143	P82979
O43143	Q14839;Q14839-2
O43143	Q9HB71;Q9HB71-3
O43143	P61289;P61289-2
O43143	P51991-2
O43143	P62750
O43143	P08579
O43143	O15042-2;O15042;O15042-3
O43143	Q5BKZ1
O43143	P61247
O43143	O00422
O43143	Q9Y5B9
O43143	P62244
O43143	P84098
O43143	P49915;P49915-2
O43143	P62847;P62847-2;P62847-3
O43143	P62280
O43143	Q8IYB3-2;Q8IYB3
O43143	P06454-2;P06454
O43143	P37198
O43143	A5YKK6;A5YKK6-2;A5YKK6-3;A5YKK6-4
O43143	O95777
O43143	P62917
O43143	P62266
O43143	P63220
O43143	P62269
O43143	Q9P287;Q9P287-3;Q9P287-4
O43143	P39687
O43143	O00268
O43143	Q9ULJ8-5;Q9ULJ8-3;Q9ULJ8;Q9ULJ8-4
O43143	P18754;P18754-2
O43143	Q8WU90
O43143	Q9NPD3
O43143	P46778
O43143	P17844;P17844-2
O43143	Q09161
O43143	Q13435
O43143	Q01105-2;Q01105-4
O43143	P62263
O43143	Q9NTI5-2;Q9NTI5
O43143	Q7Z739
O43143	O60832;O60832-2
O43143	P11940;P11940-2
O43143	P30050;P30050-2
O43143	P39023
O43143	Q13769
O43143	O43818
O43143	Q92922
O43143	Q15061
O43143	P23396
O43143	Q7Z5K2;Q7Z5K2-2;Q7Z5K2-3
O43143	Q13610
O43143	Q2TAL8
O43143	Q09028-3;Q09028
O43143	P62277
O43143	Q96HJ9-2;Q9Y383-3
O43143	P62081
O43143	O75821
O43143	P0CW22;P08708
O43143	Q9H583
O43143	Q8N163;Q8N163-2
O43143	P61326;P61326-2
O43143	O95232
O43143	P46777
O43143	Q5T8P6
O43156	Q6NXR4
O43156	Q96GM8;Q96GM8-2
O43159	Q9NQZ2
O43159	Q9NW13;Q9NW13-2
O43159	Q9H0A0;Q9H0A0-2
O43159	O15213
O43159	Q13868;Q13868-2;Q13868-3
O43159	Q9H8H0
O43159	Q96G21
O43159	Q9NPD3
O43159	Q92979
O43166-3;O43166-2;O43166	Q9UMZ2-5;Q9UMZ2;Q9UMZ2-4;Q9UMZ2-8;Q9UMZ2-3;Q9UMZ2-7;Q9UMZ2-6;Q9UMZ2-9
O43166-3;O43166-2;O43166	Q7KZI7-16;Q7KZI7-15;Q7KZI7-4;Q7KZI7-9;Q7KZI7-5;Q7KZI7-13;Q7KZI7-7;Q7KZI7-2;Q7KZI7-10
O43166-3;O43166-2;O43166	Q9BT23
O43166-3;O43166-2;O43166	Q9Y6X3
O43166-3;O43166-2;O43166	Q8WXA9-2;Q8WXA9
O43166-3;O43166-2;O43166	Q13588
O43166-3;O43166-2;O43166	Q9ULM3
O43166-3;O43166-2;O43166	Q9NVM6
O43166-3;O43166-2;O43166	Q4G0J3
O43169	Q8N766-2;Q8N766;Q8N766-3
O43169	P51149
O43169	Q96AQ8
O43169	Q9NZJ6
O43169	P49755
O43169	P56378;P56378-2
O43169	P51665
O43169	Q9BVK6
O43169	P20339;P20339-2
O43169	Q96LD8
O43172-2;O43172	Q9UMS4
O43172-2;O43172	Q08211
O43172-2;O43172	Q86V81
O43172-2;O43172	Q86U42-2;Q86U42
O43172-2;O43172	P26599;P26599-2;P26599-3
O43172-2;O43172	P14866;P14866-2
O43172-2;O43172	Q12905
O43172-2;O43172	P22626
O43172-2;O43172	Q15393
O43172-2;O43172	Q15717;Q15717-2
O43172-2;O43172	P84103-2;P84103
O43172-2;O43172	P09651;P09651-2;P09651-3
O43172-2;O43172	P38159;P38159-2
O43172-2;O43172	Q13838;Q13838-2
O43172-2;O43172	P84090
O43172-2;O43172	P31943
O43172-2;O43172	O43390;O43390-3
O43172-2;O43172	P61978-3
O43172-2;O43172	Q96PK6
O43172-2;O43172	O75934
O43172-2;O43172	P62306
O43172-2;O43172	P07910-2;P07910-4
O43172-2;O43172	Q12906-7;Q12906-4;Q12906-6
O43172-2;O43172	Q01105-2;Q01105-4
O43172-2;O43172	Q9BWJ5
O43172-2;O43172	O43809
O43172-2;O43172	Q07955;Q07955-3;Q07955-2
O43172-2;O43172	Q13868;Q13868-2;Q13868-3
O43172-2;O43172	P62316
O43172-2;O43172	P52272;P52272-2
O43172-2;O43172	P43243
O43172-2;O43172	Q9BXP5-4;Q9BXP5-2;Q9BXP5-3;Q9BXP5;Q9BXP5-5
O43172-2;O43172	P62995;P62995-3
O43172-2;O43172	Q13148
O43172-2;O43172	P05455
O43172-2;O43172	Q14839;Q14839-2
O43172-2;O43172	Q13151
O43172-2;O43172	P62304
O43172-2;O43172	P31948;P31948-2;P31948-3
O43172-2;O43172	Q99729-3;Q99729-2
O43172-2;O43172	P62308;A8MWD9
O43172-2;O43172	P62318-2;P62318
O43172-2;O43172	P26368-2;P26368
O43172-2;O43172	Q8WYA6;Q8WYA6-4;Q8WYA6-2;Q8WYA6-3
O43172-2;O43172	Q15024
O43172-2;O43172	Q01081;Q01081-4
O43172-2;O43172	P31942-2;P31942;P31942-3
O43172-2;O43172	Q15291;Q15291-2
O43172-2;O43172	Q96AY3
O43172-2;O43172	O60506;O60506-2
O43172-2;O43172	Q15233;Q15233-2
O43172-2;O43172	P08579
O43172-2;O43172	P23246;P23246-2
O43172-2;O43172	Q15366-2
O43172-2;O43172	Q10570
O43172-2;O43172	Q92979
O43172-2;O43172	Q15424-4;Q15424;Q15424-3;Q15424-2
O43172-2;O43172	Q13247-3;Q13247
O43172-2;O43172	Q05048
O43172-2;O43172	Q96HJ9-2;Q9Y383-3
O43172-2;O43172	P19338
O43172-2;O43172	Q9UHX1-2;Q9UHX1-4
O43172-2;O43172	Q9NPD3
O43172-2;O43172	Q8WTS6
O43172-2;O43172	Q92804-2;Q92804
O43172-2;O43172	P08621;P08621-2;P08621-3
O43172-2;O43172	P52597
O43172-2;O43172	Q96NC0
O43172-2;O43172	O75643
O43172-2;O43172	Q8NI27
O43172-2;O43172	Q16629-3;Q16629-2;Q16629-4;Q16629
O43172-2;O43172	Q16630-2;Q16630;Q16630-3
O43172-2;O43172	Q99471
O43172-2;O43172	P62314
O43172-2;O43172	O43395
O43172-2;O43172	Q9NR56;Q9NR56-7
O43172-2;O43172	Q13185
O43172-2;O43172	O15212
O43172-2;O43172	Q9Y3Y2-4;Q9Y3Y2;Q9Y3Y2-3
O43172-2;O43172	P62310
O43172-2;O43172	Q15365
O43172-2;O43172	O00268
O43172-2;O43172	Q53GS7;Q53GS7-2
O43172-2;O43172	P07900-2;P07900
O43172-2;O43172	Q01105
O43172-2;O43172	Q00839
O43172-2;O43172	P61964
O43175	P00966
O43181	O43920
O43181	Q9P0J0;Q9P0J0-2
O43181	Q9UI09
O43181	O43676
O43181	O95169-3;O95169;O95169-2
O43181	O43678;O43678-2
O43181	Q86Y39;Q86Y39-2
O43181	Q9Y6M9
O43181	P17568
O43181	Q16795
O43181	O95139;O95139-2
O43181	O95167
O43181	O75380
O43181	O95298;E9PQ53;O95298-2;O95298-3
O43181	P21912
O43181	O00217
O43181	P49821-2;P49821
O43181	O75251;O75251-2
O43181	O95182
O43181	P19404
O43181	P47985
O43181	Q8N2U0
O43181	P28331;P28331-2;P28331-4;P28331-5;P28331-3
O43181	O14949
O43181	Q16718;Q16718-2
O43181	P56556
O43181	P14927
O43181	P51970
O43181	Q9BV79;Q9BV79-2
O43181	O75438;O75438-2
O43181	Q5TGZ0
O43181	O75431;O75431-2
O43181	P03886
O43181	O95168;O95168-2
O43181	Q02978;Q02978-2
O43181	O75489
O43181	Q16595
O43181	P03905
O43181	Q96IX5
O43181	P50336
O43181	P00846
O43181	P23786
O43181	Q8N4T8;Q8N4T8-2
O43181	Q9NTG7
O43181	Q9HBL7
O43181	Q9P0S9
O43181	P56134-2;P56134-4
O43181	Q00325
O43181	O43674;O43674-2
O43181	Q99643
O43181	P03915
O43181	Q96A57-2;Q96A57
O43181	P56385
O43181	P31937
O43181	O96000;O96000-2
O43181	Q9Y3B3;Q86XR7-2;Q9Y3B3-2
O43181	P24539
O43181	Q9H6K4
O43181	O75306;O75306-2
O43181	P56378;P56378-2
O43181	Q8N4H5;Q8N4H5-3;Q8N4H5-2
O43181	O75964
O43181	Q9NWU1;Q9NWU1-2
O43181	O75608;O75608-2
O43181	P56134;P56134-3
O43181	O75947;O75947-2
O43181	Q8IXI2-3;Q8IXI2-2;Q8IXI2-5;Q8IXI2-7;Q8IXI2
O43181	P56381
O43181	O14521-2;O14521;O14521-4
O43181	Q96ND0
O43181	Q96EL2
O43181	Q92506
O43181	Q9H061;Q9H061-2
O43181	Q9BUR5;Q9BUR5-2
O43181	Q9Y697-2
O43181	Q9BV19
O43181	Q9HA77
O43181	Q9Y241;Q9Y241-2
O43181	Q9Y291
O43181	Q969S9-3;Q969S9;Q969S9-2;Q969S9-4;Q969S9-5
O43181	P36957
O43181	O95372
O43181	O15382;O15382-2
O43181	Q99766
O43181	Q8NCN5
O43181	Q16134
O43181	Q96JJ3;Q96JJ3-3
O43181	Q6P4A7;Q6P4A7-3
O43181	Q53H12
O43181	O43464;O43464-3;O43464-2
O43181	Q9H2K0
O43242	P62195;P62195-2
O43242	P17980
O43242	P35998;P35998-2
O43242	P43686;P43686-2
O43242	P62333
O43242	O00487
O43242	O00231;O00231-2
O43242	P62191
O43242	O00232;O00232-2
O43242	Q99460;Q99460-2
O43242	Q13200;Q13200-3;Q13200-2
O43242	P0CW22;P08708
O43242	P62081
O43242	P62244
O43242	P51665
O43242	Q7L2H7;Q7L2H7-2
O43242	O15371;O15371-3
O43242	P63244
O43242	P48556
O43242	P62854
O43242	P18124
O43242	P62269
O43242	P50991
O43242	P62701
O43242	P40429
O43242	P25398
O43242	Q9UNM6
O43242	P23396
O43242	P60228
O43242	P46777
O43242	P05198
O43242	P15880
O43242	P62280
O43242	Q13155
O43242	P62829
O43242	P68104;Q5VTE0;P68104-2
O43242	Q9Y262;Q9Y262-2
O43242	P05388;Q8NHW5
O43242	Q02543
O43242	P61313
O43242	P35268
O43242	P46782
O43242	P62424
O43242	P61353
O43242	P39023
O43242	P32969
O43242	P62263
O43242	P62241
O43242	P46781
O43242	P27635
O43242	P62847;P62847-2;P62847-3
O43242	P61254
O43242	P62277
O43242	P62913
O43242	P49207
O43242	Q14974;Q14974-2
O43242	P62917
O43242	P62249
O43242	P46778
O43242	P62851
O43242	P39019
O43242	P62750
O43242	P46776
O43242	P55039
O43242	Q99832;Q99832-3;Q99832-4;Q99832-2
O43242	P46779
O43242	P08865
O43242	P61247
O43242	P42677
O43242	P54136
O43242	P28066;P28066-2
O43242	Q15046
O43242	P50914
O43242	P18077
O43242	Q16186
O43242	Q92973-2;Q92973;Q92973-3
O43242	P62753
O43242	P12268
O43242	Q02878
O43242	P50990;P50990-2
O43242	P18621;P18621-3;P18621-2
O43242	P42766
O43242	P48643;P48643-2
O43242	P78371
O43242	Q13347
O43242	P62906
O43242	P25788-2;P25788
O43242	P46783
O43242	Q14152;Q14152-2
O43242	P17987
O43242	O14744;O14744-2;O14744-5;O14744-3;O14744-4
O43242	Q15008;Q15008-4;Q15008-3;Q15008-2
O43242	O14818
O43242	Q9Y3U8
O43242	P62899;P62899-3;P62899-2
O43242	Q99613;Q99613-2;B5ME19
O43242	P60866;P60866-2
O43242	P26373;P26373-2
O43242	P26641;P26641-2
O43242	P61513
O43242	O00303
O43242	P62888
O43242	P62826
O43242	Q13425
O43242	Q07020;Q07020-2
O43242	P63173
O43242	P62266
O43242	P41091;Q2VIR3;Q2VIR3-2
O43242	P84098
O43242	P20042
O43242	Q9BQA1;Q9BQA1-2
O43242	P60891
O43242	Q15370
O43242	Q12904;Q12904-2
O43242	P30050;P30050-2
O43242	P25787
O43242	P55884-2;P55884
O43242	P49368
O43242	P61221
O43242	P17812;P17812-2
O43242	P12081;P12081-4;P12081-2;P12081-3
O43242	P55036;P55036-2
O43242	P56192;P56192-2
O43242	O76071
O43242	P47914
O43242	O15372
O43242	P40227;P40227-2
O43242	P62273;P62273-2
O43242	P36578
O43264;O43264-2	Q9NZM3-2;Q9NZM3;Q9NZM3-4;Q9NZM3-3
O43264;O43264-2	Q9H0R6;Q9H0R6-2
O43286	Q7L523;Q5VZM2-2
O43290	P29083
O43290	Q9UJV9
O43290	Q9ULK4-4;Q9ULK4-3;Q9ULK4-5;Q9ULK4;Q9ULK4-2
O43290	Q13435
O43314-2;O43314	Q8N122;Q8N122-3
O43324;O43324-2	Q9UNH7;Q9UNH7-2
O43390;O43390-3	Q15717;Q15717-2
O43390;O43390-3	P14866;P14866-2
O43390;O43390-3	P22626
O43390;O43390-3	P09651;P09651-2;P09651-3
O43390;O43390-3	P84090
O43390;O43390-3	P61978-3
O43390;O43390-3	Q13838;Q13838-2
O43390;O43390-3	P31943
O43390;O43390-3	P26599;P26599-2;P26599-3
O43390;O43390-3	P43243
O43390;O43390-3	Q07955;Q07955-3;Q07955-2
O43390;O43390-3	P62316
O43390;O43390-3	P07910-2;P07910-4
O43390;O43390-3	P52272;P52272-2
O43390;O43390-3	Q96PK6
O43390;O43390-3	P62995;P62995-3
O43390;O43390-3	Q13148
O43390;O43390-3	Q86V81
O43390;O43390-3	P62304
O43390;O43390-3	P84103-2;P84103
O43390;O43390-3	P62308;A8MWD9
O43390;O43390-3	P38159;P38159-2
O43390;O43390-3	P62306
O43390;O43390-3	Q12905
O43390;O43390-3	Q92804-2;Q92804
O43390;O43390-3	Q12906-7;Q12906-4;Q12906-6
O43390;O43390-3	P62318-2;P62318
O43390;O43390-3	O60506;O60506-2
O43390;O43390-3	Q9Y3Y2-4;Q9Y3Y2;Q9Y3Y2-3
O43390;O43390-3	P05455
O43390;O43390-3	Q13151
O43390;O43390-3	P08621;P08621-2;P08621-3
O43390;O43390-3	Q15365
O43390;O43390-3	P52597
O43390;O43390-3	P60866;P60866-2
O43390;O43390-3	Q9UMS4
O43390;O43390-3	P26368-2;P26368
O43390;O43390-3	Q8WYA6;Q8WYA6-4;Q8WYA6-2;Q8WYA6-3
O43390;O43390-3	Q01081;Q01081-4
O43390;O43390-3	P31942-2;P31942;P31942-3
O43390;O43390-3	Q16629-3;Q16629-2;Q16629-4;Q16629
O43390;O43390-3	P08865
O43390;O43390-3	Q08211
O43390;O43390-3	P62314
O43390;O43390-3	O00422
O43390;O43390-3	O43809
O43390;O43390-3	Q15024
O43390;O43390-3	P51991-2
O43390;O43390-3	P23246;P23246-2
O43390;O43390-3	Q00839
O43390;O43390-3	P51991
O43390;O43390-3	Q9NR56;Q9NR56-7
O43390;O43390-3	P50990;P50990-2
O43390;O43390-3	Q13347
O43390;O43390-3	Q86U42-2;Q86U42
O43390;O43390-3	P62249
O43390;O43390-3	Q15366-2
O43390;O43390-3	P05387
O43390;O43390-3	Q07666;Q07666-2;Q07666-3
O43390;O43390-3	P25788-2;P25788
O43390;O43390-3	Q9Y265;Q9Y265-2
O43390;O43390-3	P78371
O43390;O43390-3	P46776
O43390;O43390-3	Q16630-2;Q16630;Q16630-3
O43390;O43390-3	P41227;P41227-2
O43390;O43390-3	P61289;P61289-2
O43390;O43390-3	Q9BXP5-4;Q9BXP5-2;Q9BXP5-3;Q9BXP5;Q9BXP5-5
O43390;O43390-3	P61326;P61326-2
O43390;O43390-3	P30050;P30050-2
O43390;O43390-3	P62241
O43390;O43390-3	P18077
O43390;O43390-3	P61247
O43390;O43390-3	P61353
O43390;O43390-3	P63244
O43390;O43390-3	P62310
O43390;O43390-3	P48643;P48643-2
O43390;O43390-3	O15212
O43390;O43390-3	P50991
O43390;O43390-3	P13639
O43390;O43390-3	Q15424-4;Q15424;Q15424-3;Q15424-2
O43390;O43390-3	P36578
O43390;O43390-3	O75821
O43390;O43390-3	Q99471
O43390;O43390-3	Q99832;Q99832-3;Q99832-4;Q99832-2
O43390;O43390-3	Q02878
O43390;O43390-3	P25787
O43390;O43390-3	P32969
O43390;O43390-3	Q53GS7;Q53GS7-2
O43390;O43390-3	Q86VV8;Q86VV8-3
O43390;O43390-3	Q9BWJ5
O43390;O43390-3	P23396
O43390;O43390-3	Q9Y266
O43390;O43390-3	E9PAV3;Q13765;E9PAV3-2
O43390;O43390-3	P25786;P25786-2
O43390;O43390-3	Q01844-6;Q01844-3;Q01844;Q01844-5;Q01844-2
O43390;O43390-3	Q5BKZ1
O43390;O43390-3	Q15061
O43390;O43390-3	P25789;P25789-2
O43390;O43390-3	Q9Y224
O43390;O43390-3	P62701
O43390;O43390-3	P63165
O43390;O43390-3	P24534
O43390;O43390-3	P15880
O43390;O43390-3	Q9UHV9
O43390;O43390-3	P38919
O43390;O43390-3	P26373;P26373-2
O43390;O43390-3	Q9GZZ1;Q9GZZ1-2
O43390;O43390-3	Q13868;Q13868-2;Q13868-3
O43390;O43390-3	P62888
O43390;O43390-3	P60900;P60900-2;P60900-3
O43390;O43390-3	P84098
O43390;O43390-3	Q9UQ80;Q9UQ80-2
O43390;O43390-3	O96019;O96019-2
O43390;O43390-3	Q8NI27
O43390;O43390-3	O43818
O43390;O43390-3	Q7RTV0
O43390;O43390-3	Q96A72
O43390;O43390-3	Q9Y3B4
O43390;O43390-3	P41091;Q2VIR3;Q2VIR3-2
O43390;O43390-3	Q2TAY7
O43390;O43390-3	O14818
O43390;O43390-3	P13010
O43390;O43390-3	Q15029-2;Q15029;Q15029-3
O43390;O43390-3	Q01085-2
O43390;O43390-3	O60925
O43390;O43390-3	Q15819
O43390;O43390-3	P62899;P62899-3;P62899-2
O43390;O43390-3	O43143
O43390;O43390-3	P61758
O43390;O43390-3	P62495;P62495-2
O43390;O43390-3	P05388;Q8NHW5
O43390;O43390-3	P62857
O43390;O43390-3	Q92945
O43390;O43390-3	Q15233;Q15233-2
O43390;O43390-3	Q9Y230;Q9Y230-2
O43390;O43390-3	P55884-2;P55884
O43390;O43390-3	O00268
O43390;O43390-3	P28066;P28066-2
O43390;O43390-3	Q13200;Q13200-3;Q13200-2
O43390;O43390-3	P05198
O43390;O43390-3	Q9NYF8-2;Q9NYF8;Q9NYF8-4
O43390;O43390-3	P46779
O43390;O43390-3	P49368
O43390;O43390-3	P82979
O43390;O43390-3	P63241;P63241-2
O43390;O43390-3	P19338
O43390;O43390-3	Q99729-3;Q99729-2
O43390;O43390-3	Q02543
O43390;O43390-3	Q15056
O43390;O43390-3	P62277
O43390;O43390-3	Q14257-2;Q14257
O43390;O43390-3	P62913
O43390;O43390-3	Q14974;Q14974-2
O43390;O43390-3	P55769
O43390;O43390-3	Q92973-2;Q92973;Q92973-3
O43390;O43390-3	P50914
O43390;O43390-3	P39023
O43390;O43390-3	P31948;P31948-2;P31948-3
O43390;O43390-3	Q9H583
O43390;O43390-3	P68104;Q5VTE0;P68104-2
O43390;O43390-3	P31689;P31689-2
O43390;O43390-3	Q13247-3;Q13247
O43390;O43390-3	P61254
O43390;O43390-3	P60842;P60842-2
O43390;O43390-3	P25398
O43390;O43390-3	P22392-2
O43390;O43390-3	Q01105-2;Q01105-4
O43390;O43390-3	Q8WVK2
O43390;O43390-3	P08579
O43390;O43390-3	O95777
O43390;O43390-3	P62266
O43390;O43390-3	P40227;P40227-2
O43390;O43390-3	P62826
O43390;O43390-3	P68400;Q8NEV1;P68400-2
O43390;O43390-3	P61313
O43390;O43390-3	O75494-3;O75494-4;O75494
O43390;O43390-3	Q9UKM9
O43390;O43390-3	Q10570
O43390;O43390-3	P11142;P11142-2
O43390;O43390-3	O75934
O43390;O43390-3	P62917
O43390;O43390-3	P46781
O43390;O43390-3	P07900-2;P07900
O43390;O43390-3	Q96AE4
O43390;O43390-3	Q99436
O43390;O43390-3	P62854
O43390;O43390-3	P09012
O43390;O43390-3	Q9Y3I0
O43390;O43390-3	P67870
O43390;O43390-3	Q96DI7;Q96DI7-2
O43390;O43390-3	P34932
O43390;O43390-3	P17987
O43390;O43390-3	P62280
O43390;O43390-3	P09661
O43390;O43390-3	P18124
O43390;O43390-3	P08238
O43390;O43390-3	Q15287
O43390;O43390-3	O75937
O43390;O43390-3	P55036;P55036-2
O43390;O43390-3	P55081
O43390;O43390-3	P18621;P18621-3;P18621-2
O43390;O43390-3	Q15393
O43390;O43390-3	P62424
O43390;O43390-3	Q99460;Q99460-2
O43390;O43390-3	O14980
O43390;O43390-3	Q9NQT4
O43390;O43390-3	Q92979
O43390;O43390-3	P49207
O43390;O43390-3	O00231;O00231-2
O43390;O43390-3	Q92900
O43390;O43390-3	P62875
O43390;O43390-3	Q01105
O43390;O43390-3	P62851
O43390;O43390-3	Q92879-2;Q92879-3;Q92879;Q92879-6
O43390;O43390-3	Q6UN15;Q6UN15-5;Q6UN15-4
O43390;O43390-3	Q99584
O43390;O43390-3	P62263
O43390;O43390-3	Q9Y3C4;Q9Y3C4-3;Q9Y3C4-2
O43390;O43390-3	Q9BYN0
O43390;O43390-3	Q9P000;Q9P000-2
O43390;O43390-3	P63220
O43390;O43390-3	P49721
O43390;O43390-3	O43172-2;O43172
O43390;O43390-3	Q96QD8;Q96QD8-2
O43390;O43390-3	Q13242
O43390;O43390-3	Q07020;Q07020-2
O43390;O43390-3	Q6NW29
O43390;O43390-3	Q9Y4Z0
O43390;O43390-3	P12270
O43390;O43390-3	Q8IXT5
O43390;O43390-3	P23526;P23526-2
O43390;O43390-3	P20618
O43390;O43390-3	Q9HD42
O43390;O43390-3	Q7L2H7;Q7L2H7-2
O43390;O43390-3	P46782
O43390;O43390-3	Q12904;Q12904-2
O43390;O43390-3	P22087
O43390;O43390-3	Q8WW22;Q8WW22-2;Q8WW22-3
O43390;O43390-3	P62847;P62847-2;P62847-3
O43390;O43390-3	Q9NPD3
O43390;O43390-3	O00303
O43390;O43390-3	Q13595;Q13595-4;Q13595-3;Q13595-2
O43390;O43390-3	P28072
O43390;O43390-3	P47914
O43390;O43390-3	Q13769
O43390;O43390-3	P62829
O43390;O43390-3	Q16878
O43390;O43390-3	Q96HJ9-2;Q9Y383-3
O43390;O43390-3	O75347;O75347-2
O43390;O43390-3	O43684-2;O43684
O43390;O43390-3	P27635
O43390;O43390-3	P12956;P12956-2
O43390;O43390-3	P46777
O43390;O43390-3	Q9H7B2
O43390;O43390-3	P46778
O43390;O43390-3	Q16531
O43390;O43390-3	P11940;P11940-2
O43390;O43390-3	Q96NC0
O43390;O43390-3	Q99757
O43390;O43390-3	P62269
O43390;O43390-3	P62906
O43390;O43390-3	Q14152;Q14152-2
O43390;O43390-3	P39687
O43390;O43390-3	Q8NFH3;Q8NFH3-2
O43390;O43390-3	Q7Z3B4-3;Q7Z3B4
O43390;O43390-3	P62244
O43390;O43390-3	O95881
O43390;O43390-3	Q15637-6;Q15637-2;Q15637-3;Q15637;Q15637-7
O43390;O43390-3	P39019
O43390;O43390-3	P46783
O43390;O43390-3	P26641;P26641-2
O43390;O43390-3	Q9UHX1-2;Q9UHX1-4
O43390;O43390-3	Q9GZL7
O43390;O43390-3	Q96KK5;P0C0S8;Q99878
O43390;O43390-3	Q00688
O43390;O43390-3	P52948-5;P52948;P52948-2
O43390;O43390-3	P40429
O43390;O43390-3	P62273;P62273-2
O43390;O43390-3	P49720
O43390;O43390-3	O75530;O75530-3;O75530-2
O43390;O43390-3	Q13185
O43390;O43390-3	Q3MHD2;Q3MHD2-2
O43390;O43390-3	P20042
O43390;O43390-3	Q13547
O43390;O43390-3	Q92499;Q92499-3;Q92499-2
O43390;O43390-3	Q16576;Q16576-2
O43390;O43390-3	P53701
O43390;O43390-3	P55735;P55735-3
O43390;O43390-3	P17066
O43390;O43390-3	Q9Y237-2;Q9Y237;Q9Y237-3
O43390;O43390-3	O75643
O43390;O43390-3	P56192;P56192-2
O43390;O43390-3	Q14839;Q14839-2
O43390;O43390-3	Q15185-4;Q15185;Q15185-3
O43390;O43390-3	Q9Y5J1
O43390;O43390-3	P22102;P22102-2
O43390;O43390-3	P62753
O43390;O43390-3	Q9UHD1;Q9UHD1-2
O43390;O43390-3	O00232;O00232-2
O43390;O43390-3	O60884
O43390;O43390-3	P62750
O43390;O43390-3	P42677
O43390;O43390-3	Q9UKV3;Q9UKV3-3;Q9UKV3-2
O43390;O43390-3	P62081
O43390;O43390-3	P48556
O43390;O43390-3	P62877
O43390;O43390-3	Q96I24;Q96I24-2
O43390;O43390-3	Q15631
O43390;O43390-3	O15042-2;O15042;O15042-3
O43390;O43390-3	Q05048
O43390;O43390-3	P61088
O43390;O43390-3	Q7L1Q6-4
O43390;O43390-3	P51114;P51114-3
O43390;O43390-3	P51116
O43390;O43390-3	P14678;P14678-2;P14678-3
O43390;O43390-3	O00571;O00571-2
O43390;O43390-3	P63208;P63208-2
O43390;O43390-3	Q9Y3B2
O43390;O43390-3	P62633-2;P62633;P62633-7
O43390;O43390-3	O43447;O43447-2
O43390;O43390-3	Q6P2Q9
O43390;O43390-3	Q9NX55
O43390;O43390-3	P0CW22;P08708
O43390;O43390-3	O00148;O00148-2;O00148-3
O43390;O43390-3	Q9BV38
O43390;O43390-3	Q99614
O43390;O43390-3	P83876
O43390;O43390-3	Q29RF7;Q29RF7-3
O43390;O43390-3	P62195;P62195-2
O43390;O43390-3	O60573
O43390;O43390-3	Q4VC31
O43390;O43390-3	P62979
O43390;O43390-3	Q58FF8
O43390;O43390-3	P06730;P06730-3;P06730-2
O43390;O43390-3	Q9H8H0
O43390;O43390-3	Q9Y221;Q9Y221-2
O43390;O43390-3	Q15370
O43390;O43390-3	P09234
O43390;O43390-3	Q9Y383
O43390;O43390-3	P61513
O43390;O43390-3	P25685
O43390;O43390-3	O14737;O14737-2
O43390;O43390-3	P05386
O43390;O43390-3	P62861
O43390;O43390-3	O14979-3;O14979-2
O43390;O43390-3	P56537
O43390;O43390-3	Q9BWF3;Q9BWF3-4;Q9BWF3-3;Q9BWF3-2
O43390;O43390-3	Q08752
O43390;O43390-3	P60228
O43390;O43390-3	Q9GZQ8;A6NCE7
O43395	Q15427
O43395	P61964
O43395	O43172-2;O43172
O43395	P39880-3;P39880;P39880-2;P39880-4;P39880-5;P39880-6
O43395	Q9NYB0
O43402	P61009
O43402	Q5J8M3;Q5J8M3-2;Q5J8M3-3
O43414;O43414-3;O43414-2	Q5TGZ0
O43414;O43414-3;O43414-2	Q9BV79;Q9BV79-2
O43414;O43414-3;O43414-2	Q9Y2G5
O43414;O43414-3;O43414-2	P56134-2;P56134-4
O43414;O43414-3;O43414-2	P50336
O43414;O43414-3;O43414-2	Q99643
O43414;O43414-3;O43414-2	Q9H7C9
O43414;O43414-3;O43414-2	Q9P0S9
O43414;O43414-3;O43414-2	Q8N4T8;Q8N4T8-2
O43414;O43414-3;O43414-2	P03886
O43414;O43414-3;O43414-2	Q8N2U0
O43414;O43414-3;O43414-2	Q9BV19
O43414;O43414-3;O43414-2	P21912
O43414;O43414-3;O43414-2	Q99766
O43414;O43414-3;O43414-2	O95479
O43414;O43414-3;O43414-2	Q96A57-2;Q96A57
O43414;O43414-3;O43414-2	Q9Y241;Q9Y241-2
O43414;O43414-3;O43414-2	P0DI82;P0DI81
O43414;O43414-3;O43414-2	O95167
O43414;O43414-3;O43414-2	Q86Y39;Q86Y39-2
O43414;O43414-3;O43414-2	Q5XKP0
O43414;O43414-3;O43414-2	Q96FV2;Q96FV2-2
O43414;O43414-3;O43414-2	Q9H061;Q9H061-2
O43414;O43414-3;O43414-2	P03915
O43414;O43414-3;O43414-2	Q96MX6;Q96MX6-2
O43414;O43414-3;O43414-2	P17568
O43414;O43414-3;O43414-2	Q14728
O43414;O43414-3;O43414-2	O14966;O14966-2;O14966-3
O43414;O43414-3;O43414-2	Q9NSE4
O43414;O43414-3;O43414-2	Q16773;Q16773-2
O43414;O43414-3;O43414-2	P03905
O43414;O43414-3;O43414-2	Q9BUT1;Q9BUT1-2;Q9BUT1-3
O43414;O43414-3;O43414-2	Q96ND0
O43414;O43414-3;O43414-2	Q8IYS2;Q8IYS2-2
O43414;O43414-3;O43414-2	Q9Y2R0
O43414;O43414-3;O43414-2	O95249
O43414;O43414-3;O43414-2	O43464;O43464-3;O43464-2
O43414;O43414-3;O43414-2	P40855;P40855-5
O43414;O43414-3;O43414-2	Q9NVT9
O43414;O43414-3;O43414-2	Q9HA77
O43414;O43414-3;O43414-2	Q86SZ2;Q86SZ2-2
O43414;O43414-3;O43414-2	O95139;O95139-2
O43414;O43414-3;O43414-2	Q96JJ3;Q96JJ3-3
O43414;O43414-3;O43414-2	Q9H2K0
O43414;O43414-3;O43414-2	Q16611;Q16611-2
O43414;O43414-3;O43414-2	Q9NVH6-7;Q9NVH6;Q9NVH6-8;Q9NVH6-5;Q9NVH6-6;Q9NVH6-4
O43414;O43414-3;O43414-2	Q70IA6;Q70IA6-3;Q70IA6-2
O43414;O43414-3;O43414-2	O95372
O43414;O43414-3;O43414-2	O14521-2;O14521;O14521-4
O43414;O43414-3;O43414-2	Q92506
O43414;O43414-3;O43414-2	Q9NWU1;Q9NWU1-2
O43414;O43414-3;O43414-2	Q96Q05-3
O43414;O43414-3;O43414-2	Q9C0E8;Q9C0E8-4;Q9C0E8-3
O43414;O43414-3;O43414-2	O15382;O15382-2
O43414;O43414-3;O43414-2	Q96QE5
O43414;O43414-3;O43414-2	P46926;P46926-2
O43414;O43414-3;O43414-2	O75608;O75608-2
O43414;O43414-3;O43414-2	O75880
O43447;O43447-2	Q92804-2;Q92804
O43447;O43447-2	Q16629-3;Q16629-2;Q16629-4;Q16629
O43447;O43447-2	P84090
O43447;O43447-2	Q9UKV3;Q9UKV3-3;Q9UKV3-2
O43447;O43447-2	Q9Y3Y2-4;Q9Y3Y2;Q9Y3Y2-3
O43447;O43447-2	P62316
O43447;O43447-2	P43243
O43447;O43447-2	Q13838;Q13838-2
O43447;O43447-2	P08621;P08621-2;P08621-3
O43447;O43447-2	P51991
O43447;O43447-2	P62995;P62995-3
O43447;O43447-2	P61978-3
O43447;O43447-2	P62304
O43447;O43447-2	Q07955;Q07955-3;Q07955-2
O43447;O43447-2	P31943
O43447;O43447-2	P62308;A8MWD9
O43447;O43447-2	O00422
O43447;O43447-2	P14866;P14866-2
O43447;O43447-2	P62314
O43447;O43447-2	Q8IWT0;Q8IWT0-2
O43447;O43447-2	P62318-2;P62318
O43447;O43447-2	Q15029-2;Q15029;Q15029-3
O43447;O43447-2	Q13595;Q13595-4;Q13595-3;Q13595-2
O43447;O43447-2	P52272;P52272-2
O43447;O43447-2	O43390;O43390-3
O43447;O43447-2	Q15717;Q15717-2
O43447;O43447-2	Q12996
O43447;O43447-2	Q13148
O43447;O43447-2	Q9BRT3
O43447;O43447-2	P20618
O43447;O43447-2	P62306
O43447;O43447-2	O60925
O43447;O43447-2	P09651;P09651-2;P09651-3
O43447;O43447-2	Q01844-6;Q01844-3;Q01844;Q01844-5;Q01844-2
O43447;O43447-2	O94906;O94906-2
O43447;O43447-2	Q9Y3C0
O43447;O43447-2	P55735;P55735-3
O43447;O43447-2	P22626
O43447;O43447-2	P51991-2
O43447;O43447-2	Q9BYN0
O43447;O43447-2	Q9Y3B4
O43447;O43447-2	Q15365
O43464;O43464-3;O43464-2	Q9BV79;Q9BV79-2
O43464;O43464-3;O43464-2	O75608;O75608-2
O43464;O43464-3;O43464-2	Q9HBL7
O43464;O43464-3;O43464-2	Q86Y39;Q86Y39-2
O43464;O43464-3;O43464-2	Q9Y2G5
O43464;O43464-3;O43464-2	Q5TGZ0
O43464;O43464-3;O43464-2	P56134-2;P56134-4
O43464;O43464-3;O43464-2	Q8N4T8;Q8N4T8-2
O43464;O43464-3;O43464-2	Q92506
O43464;O43464-3;O43464-2	O95167
O43464;O43464-3;O43464-2	P23786
O43464;O43464-3;O43464-2	P40925-3;P40925;P40925-2
O43464;O43464-3;O43464-2	Q8N2U0
O43464;O43464-3;O43464-2	Q99643
O43464;O43464-3;O43464-2	P21912
O43464;O43464-3;O43464-2	Q99766
O43464;O43464-3;O43464-2	P35573;P35573-2;P35573-3
O43464;O43464-3;O43464-2	Q9P0S9
O43464;O43464-3;O43464-2	O95169-3;O95169;O95169-2
O43464;O43464-3;O43464-2	P20073-2;P20073
O43464;O43464-3;O43464-2	Q9NSE4
O43464;O43464-3;O43464-2	Q9UBQ7
O43464;O43464-3;O43464-2	Q6IA69
O43464;O43464-3;O43464-2	O43414;O43414-3;O43414-2
O43464;O43464-3;O43464-2	Q9HA77
O43464;O43464-3;O43464-2	Q9GZP4;Q9GZP4-2
O43464;O43464-3;O43464-2	Q9Y241;Q9Y241-2
O43464;O43464-3;O43464-2	Q9BUT1;Q9BUT1-2;Q9BUT1-3
O43464;O43464-3;O43464-2	P50336
O43464;O43464-3;O43464-2	P68402;P68402-3;P68402-2;P68402-4
O43464;O43464-3;O43464-2	O95298;E9PQ53;O95298-2;O95298-3
O43464;O43464-3;O43464-2	Q96FV2;Q96FV2-2
O43464;O43464-3;O43464-2	Q02978;Q02978-2
O43464;O43464-3;O43464-2	O14966;O14966-2;O14966-3
O43464;O43464-3;O43464-2	O95249
O43464;O43464-3;O43464-2	Q9UI09
O43464;O43464-3;O43464-2	Q14728
O43464;O43464-3;O43464-2	P17568
O43464;O43464-3;O43464-2	P03886
O43464;O43464-3;O43464-2	Q96A57-2;Q96A57
O43464;O43464-3;O43464-2	Q15477
O43464;O43464-3;O43464-2	Q9P0J0;Q9P0J0-2
O43464;O43464-3;O43464-2	O43181
O43583	O95295
O43583	P62258;P62258-2
O43592	Q9BUQ8
O43592	Q53FT3
O43598;O43598-2	O00221
O43598;O43598-2	Q9Y530
O43598;O43598-2	P23434
O43598;O43598-2	Q9H0V9;Q9H0V9-2;Q9H0V9-3
O43598;O43598-2	Q53FT3
O43598;O43598-2	Q6PJI9;Q6PJI9-3;Q6PJI9-2
O43598;O43598-2	Q8WUK0;Q8WUK0-2
O43598;O43598-2	O75832;O75832-2
O43598;O43598-2	P51649;P51649-2
O43598;O43598-2	O60220
O43598;O43598-2	P35241;P35241-5;P35241-4
O43598;O43598-2	Q9NZJ6
O43598;O43598-2	P42126;P42126-2
O43598;O43598-2	Q16854;Q16854-2;Q16854-3;Q16854-5
O43598;O43598-2	Q9H0N5
O43598;O43598-2	Q9P0I2;Q9P0I2-2
O43598;O43598-2	O60476
O43598;O43598-2	Q9Y3D6
O43598;O43598-2	Q9Y2Q5;Q9Y2Q5-2
O43598;O43598-2	Q8NDH3;Q8NDH3-2;Q8NDH3-5;Q8NDH3-4;Q8NDH3-3
O43598;O43598-2	O14734
O43598;O43598-2	O14561
O43598;O43598-2	Q9Y5J7
O43598;O43598-2	Q12981;Q12981-1;Q12981-2;Q12981-3
O43617;O43617-2	P68363;P68363-2
O43617;O43617-2	P68371
O43617;O43617-2	P07437
O43617;O43617-2	Q5T4S7-3;Q5T4S7;Q5T4S7-4;Q5T4S7-2
O43617;O43617-2	Q16181
O43617;O43617-2	Q16774
O43617;O43617-2	P52907
O43617;O43617-2	P61981
O43617;O43617-2	P62258;P62258-2
O43617;O43617-2	Q15019;Q15019-2;Q15019-3
O43617;O43617-2	Q3ZCM7
O43617;O43617-2	P62136
O43617;O43617-2	Q8NEZ2;Q8NEZ2-2
O43617;O43617-2	Q9UNH7;Q9UNH7-2
O43617;O43617-2	Q7Z4G1;Q7Z4G1-2
O43617;O43617-2	Q9Y3A3;Q9Y3A3-3;Q9Y3A3-2
O43617;O43617-2	P31946
O43617;O43617-2	Q9NPA0
O43617;O43617-2	P31946-2
O43617;O43617-2	Q8N668;Q8N668-2
O43617;O43617-2	P16333
O43617;O43617-2	Q9BQE3
O43617;O43617-2	P60059
O43617;O43617-2	P49720
O43617;O43617-2	Q96AJ9-1;Q96AJ9
O43617;O43617-2	Q9Y6G5
O43617;O43617-2	Q99816;Q99816-2
O43617;O43617-2	Q9NVA2;Q9NVA2-2
O43617;O43617-2	O95295
O43660;O43660-2	Q96AE4
O43660;O43660-2	Q92945
O43660;O43660-2	Q01130;Q01130-2
O43660;O43660-2	O75533
O43660;O43660-2	Q8WYA6;Q8WYA6-4;Q8WYA6-2;Q8WYA6-3
O43663	Q14683
O43663	Q15459;Q15459-2
O43663	O75533
O43663	Q9UBT2;Q9UBT2-2
O43670-2;O43670;O43670-4;O43670-3	P33240-2;P33240
O43670-2;O43670;O43670-4;O43670-3	O14776-2;O14776
O43670-2;O43670;O43670-4;O43670-3	P32519-2;P32519
O43670-2;O43670;O43670-4;O43670-3	P27694
O43670-2;O43670;O43670-4;O43670-3	Q12874
O43670-2;O43670;O43670-4;O43670-3	Q15459;Q15459-2
O43670-2;O43670;O43670-4;O43670-3	Q9NTZ6
O43670-2;O43670;O43670-4;O43670-3	Q9BZZ5-2;Q9BZZ5-3;Q9BZZ5-5;Q9BZZ5-1
O43670-2;O43670;O43670-4;O43670-3	Q8ND56;Q8ND56-2;Q8ND56-3
O43670-2;O43670;O43670-4;O43670-3	P14678;P14678-2;P14678-3
O43670-2;O43670;O43670-4;O43670-3	Q8N3X1;Q8N3X1-2
O43670-2;O43670;O43670-4;O43670-3	O75533
O43670-2;O43670;O43670-4;O43670-3	Q8IYB3-2;Q8IYB3
O43670-2;O43670;O43670-4;O43670-3	P37198
O43670-2;O43670;O43670-4;O43670-3	Q9NPI6-2;Q9NPI6
O43674;O43674-2	O75380
O43674;O43674-2	O95169-3;O95169;O95169-2
O43674;O43674-2	O95139;O95139-2
O43674;O43674-2	Q86Y39;Q86Y39-2
O43674;O43674-2	O43181
O43674;O43674-2	Q9UI09
O43674;O43674-2	Q9P0J0;Q9P0J0-2
O43674;O43674-2	O43676
O43674;O43674-2	O43678;O43678-2
O43674;O43674-2	O14949
O43674;O43674-2	O95167
O43674;O43674-2	O43920
O43674;O43674-2	Q9Y6M9
O43674;O43674-2	O95298;E9PQ53;O95298-2;O95298-3
O43674;O43674-2	P14927
O43674;O43674-2	O75438;O75438-2
O43674;O43674-2	Q8WUD1;Q8WUD1-2
O43674;O43674-2	P56556
O43674;O43674-2	P49821-2;P49821
O43676	Q9P0J0;Q9P0J0-2
O43676	O43920
O43676	O43678;O43678-2
O43676	P17568
O43676	Q9Y6M9
O43676	O95139;O95139-2
O43676	Q9UI09
O43676	O43181
O43676	O00217
O43676	P21912
O43676	P19404
O43676	O75251;O75251-2
O43676	Q86Y39;Q86Y39-2
O43676	O95169-3;O95169;O95169-2
O43676	O95298;E9PQ53;O95298-2;O95298-3
O43676	P49821-2;P49821
O43676	P56556
O43676	P51970
O43676	O95167
O43676	Q16718;Q16718-2
O43676	P14927
O43676	P47985
O43676	P28331;P28331-2;P28331-4;P28331-5;P28331-3
O43676	O75380
O43676	O75438;O75438-2
O43676	Q16795
O43676	O14949
O43676	Q8N2U0
O43676	O75489
O43676	Q9BV79;Q9BV79-2
O43676	O75431;O75431-2
O43676	O95168;O95168-2
O43676	P03886
O43676	O96000;O96000-2
O43676	Q8N4T8;Q8N4T8-2
O43676	O95182
O43676	Q5TGZ0
O43676	P03905
O43676	P50336
O43676	Q9P0S9
O43676	P31937
O43676	Q16595
O43676	Q53H12
O43676	Q9NTG7
O43676	Q96A57-2;Q96A57
O43676	P00846
O43676	Q99643
O43676	Q02978;Q02978-2
O43676	O15382;O15382-2
O43676	P03915
O43676	Q6P4A7;Q6P4A7-3
O43676	P36957
O43676	P56134-2;P56134-4
O43676	Q9NWU1;Q9NWU1-2
O43676	Q9BV19
O43676	Q9Y6C9
O43676	Q96IX5
O43676	Q9Y584
O43676	Q16134
O43676	P08574
O43676	O14521-2;O14521;O14521-4
O43676	Q16611;Q16611-2
O43676	P07919
O43676	Q8N4H5;Q8N4H5-3;Q8N4H5-2
O43676	Q92506
O43676	O43674;O43674-2
O43676	O75306;O75306-2
O43676	Q9Y241;Q9Y241-2
O43676	Q9H7Z7
O43676	Q9H061;Q9H061-2
O43676	Q9Y697-2
O43676	Q96ND0
O43676	Q99766
O43676	Q9H2K0
O43676	Q8IYS2;Q8IYS2-2
O43676	Q00325
O43676	O75964
O43676	O75880
O43676	Q9HBL7
O43676	P23786
O43676	P56385
O43676	Q96JJ3;Q96JJ3-3
O43676	P56378;P56378-2
O43676	Q8NCN5
O43676	Q9NSE4
O43676	Q8IXI2-3;Q8IXI2-2;Q8IXI2-5;Q8IXI2-7;Q8IXI2
O43676	Q969S9-3;Q969S9;Q969S9-2;Q969S9-4;Q969S9-5
O43676	Q9HA77
O43676	Q8IXM6;Q8IXM6-2
O43676	P31040;P31040-2;P31040-3
O43676	Q9Y3B3;Q86XR7-2;Q9Y3B3-2
O43676	P13073
O43676	Q9Y2G5
O43676	O95479
O43676	O95372
O43676	Q9NZJ6
O43676	Q96QE5
O43676	Q13232
O43676	O14966;O14966-2;O14966-3
O43678;O43678-2	O43676
O43678;O43678-2	Q9P0J0;Q9P0J0-2
O43678;O43678-2	O43920
O43678;O43678-2	Q9UI09
O43678;O43678-2	P17568
O43678;O43678-2	O95139;O95139-2
O43678;O43678-2	O43181
O43678;O43678-2	Q9Y6M9
O43678;O43678-2	P21912
O43678;O43678-2	O95298;E9PQ53;O95298-2;O95298-3
O43678;O43678-2	Q86Y39;Q86Y39-2
O43678;O43678-2	O95169-3;O95169;O95169-2
O43678;O43678-2	O95167
O43678;O43678-2	P19404
O43678;O43678-2	O75251;O75251-2
O43678;O43678-2	P51970
O43678;O43678-2	O00217
O43678;O43678-2	O75380
O43678;O43678-2	Q16718;Q16718-2
O43678;O43678-2	P47985
O43678;O43678-2	O75438;O75438-2
O43678;O43678-2	Q8N2U0
O43678;O43678-2	P49821-2;P49821
O43678;O43678-2	P14927
O43678;O43678-2	P56556
O43678;O43678-2	Q16795
O43678;O43678-2	Q9BV79;Q9BV79-2
O43678;O43678-2	P03886
O43678;O43678-2	O75431;O75431-2
O43678;O43678-2	O14949
O43678;O43678-2	P28331;P28331-2;P28331-4;P28331-5;P28331-3
O43678;O43678-2	O75489
O43678;O43678-2	Q5TGZ0
O43678;O43678-2	Q8N4T8;Q8N4T8-2
O43678;O43678-2	O95168;O95168-2
O43678;O43678-2	Q9P0S9
O43678;O43678-2	P50336
O43678;O43678-2	P00846
O43678;O43678-2	O95182
O43678;O43678-2	Q96IX5
O43678;O43678-2	Q16595
O43678;O43678-2	Q96ND0
O43678;O43678-2	P03905
O43678;O43678-2	O96000;O96000-2
O43678;O43678-2	P31937
O43678;O43678-2	Q9NTG7
O43678;O43678-2	P56134-2;P56134-4
O43678;O43678-2	Q96A57-2;Q96A57
O43678;O43678-2	P56385
O43678;O43678-2	O15382;O15382-2
O43678;O43678-2	Q99643
O43678;O43678-2	P36957
O43678;O43678-2	O75964
O43678;O43678-2	Q02978;Q02978-2
O43678;O43678-2	P03915
O43678;O43678-2	Q16134
O43678;O43678-2	Q53H12
O43678;O43678-2	Q16611;Q16611-2
O43678;O43678-2	Q8N4H5;Q8N4H5-3;Q8N4H5-2
O43678;O43678-2	Q9NWU1;Q9NWU1-2
O43678;O43678-2	O14521-2;O14521;O14521-4
O43678;O43678-2	Q9BV19
O43678;O43678-2	Q6P4A7;Q6P4A7-3
O43678;O43678-2	O95372
O43678;O43678-2	O75880
O43678;O43678-2	P23786
O43678;O43678-2	Q9H2K0
O43678;O43678-2	Q9Y697-2
O43678;O43678-2	Q92506
O43678;O43678-2	O43674;O43674-2
O43678;O43678-2	Q9Y584
O43678;O43678-2	Q9HBL7
O43678;O43678-2	O75947;O75947-2
O43678;O43678-2	Q9H061;Q9H061-2
O43678;O43678-2	P07919
O43678;O43678-2	Q00325
O43678;O43678-2	Q8IYS2;Q8IYS2-2
O43678;O43678-2	Q9H7Z7
O43678;O43678-2	Q96JJ3;Q96JJ3-3
O43678;O43678-2	P56378;P56378-2
O43678;O43678-2	Q8NCN5
O43678;O43678-2	Q16775-2
O43678;O43678-2	Q9NZJ6
O43678;O43678-2	Q9P0U1
O43678;O43678-2	Q969S9-3;Q969S9;Q969S9-2;Q969S9-4;Q969S9-5
O43678;O43678-2	P24539
O43678;O43678-2	Q96EL2
O43678;O43678-2	Q8IXI2-3;Q8IXI2-2;Q8IXI2-5;Q8IXI2-7;Q8IXI2
O43678;O43678-2	Q96QE5
O43678;O43678-2	P08574
O43678;O43678-2	Q9Y3B3;Q86XR7-2;Q9Y3B3-2
O43678;O43678-2	O95479
O43678;O43678-2	Q99766
O43678;O43678-2	Q96AQ8
O43678;O43678-2	Q9Y2G5
O43678;O43678-2	Q9Y241;Q9Y241-2
O43678;O43678-2	Q9NSE4
O43678;O43678-2	P30049
O43678;O43678-2	O14966;O14966-2;O14966-3
O43678;O43678-2	P13073
O43678;O43678-2	Q969H8
O43678;O43678-2	O75208
O43678;O43678-2	Q15436;Q15436-2
O43678;O43678-2	P31040;P31040-2;P31040-3
O43678;O43678-2	P09669
O43678;O43678-2	Q9NVT9
O43678;O43678-2	Q8IXM6;Q8IXM6-2
O43684-2;O43684	P23246;P23246-2
O43684-2;O43684	Q8WYA6;Q8WYA6-4;Q8WYA6-2;Q8WYA6-3
O43684-2;O43684	P52272;P52272-2
O43684-2;O43684	P43243
O43684-2;O43684	Q00839
O43684-2;O43684	Q15233;Q15233-2
O43684-2;O43684	P52597
O43684-2;O43684	P31943
O43684-2;O43684	Q15637-6;Q15637-2;Q15637-3;Q15637;Q15637-7
O43684-2;O43684	Q01081;Q01081-4
O43684-2;O43684	Q07955;Q07955-3;Q07955-2
O43684-2;O43684	P61978-3
O43684-2;O43684	P09651;P09651-2;P09651-3
O43684-2;O43684	Q16576;Q16576-2
O43684-2;O43684	Q16630-2;Q16630;Q16630-3
O43684-2;O43684	P22626
O43684-2;O43684	P26368-2;P26368
O43684-2;O43684	Q13151
O43684-2;O43684	P14866;P14866-2
O43684-2;O43684	P62995;P62995-3
O43684-2;O43684	P26599;P26599-2;P26599-3
O43684-2;O43684	P62316
O43684-2;O43684	Q92945
O43684-2;O43684	Q86V81
O43684-2;O43684	P07910-2;P07910-4
O43684-2;O43684	Q13148
O43684-2;O43684	Q13247-3;Q13247
O43684-2;O43684	Q15717;Q15717-2
O43684-2;O43684	P62308;A8MWD9
O43684-2;O43684	Q96PK6
O43684-2;O43684	P84090
O43684-2;O43684	Q13838;Q13838-2
O43684-2;O43684	Q09028-3;Q09028
O43684-2;O43684	Q9BXP5-4;Q9BXP5-2;Q9BXP5-3;Q9BXP5;Q9BXP5-5
O43684-2;O43684	P84103-2;P84103
O43684-2;O43684	P08621;P08621-2;P08621-3
O43684-2;O43684	Q07666;Q07666-2;Q07666-3
O43684-2;O43684	P62304
O43684-2;O43684	P05455
O43684-2;O43684	P35637-2;P35637
O43684-2;O43684	Q8IWX8
O43684-2;O43684	P62306
O43684-2;O43684	P61289;P61289-2
O43684-2;O43684	Q12906-7;Q12906-4;Q12906-6
O43684-2;O43684	O43390;O43390-3
O43684-2;O43684	Q92804-2;Q92804
O43684-2;O43684	Q14498-2;Q14498;Q14498-3
O43684-2;O43684	O95232
O43684-2;O43684	Q13547
O43684-2;O43684	Q12905
O43684-2;O43684	Q96AE4
O43684-2;O43684	Q15424-4;Q15424;Q15424-3;Q15424-2
O43684-2;O43684	P38159;P38159-2
O43684-2;O43684	Q01085-2
O43684-2;O43684	Q29RF7;Q29RF7-3
O43684-2;O43684	O15042-2;O15042;O15042-3
O43684-2;O43684	Q92922
O43684-2;O43684	O75937
O43684-2;O43684	O43143
O43684-2;O43684	Q9NWB6
O43684-2;O43684	Q14839;Q14839-2
O43684-2;O43684	O43809
O43684-2;O43684	P62310
O43684-2;O43684	O00268
O43684-2;O43684	Q16629-3;Q16629-2;Q16629-4;Q16629
O43684-2;O43684	Q9UHX1-2;Q9UHX1-4
O43684-2;O43684	Q9NYF8-2;Q9NYF8;Q9NYF8-4
O43684-2;O43684	Q6UXN9
O43684-2;O43684	Q9Y3B4
O43684-2;O43684	Q08211
O43684-2;O43684	P62314
O43684-2;O43684	Q5BKZ1
O43684-2;O43684	Q9Y5B9
O43684-2;O43684	Q13243;Q13243-3;Q13243-2
O43684-2;O43684	Q96KR1
O43684-2;O43684	P62318-2;P62318
O43684-2;O43684	P49321
O43684-2;O43684	O00148;O00148-2;O00148-3
O43684-2;O43684	P82979
O43684-2;O43684	P06454-2;P06454
O43684-2;O43684	P17844;P17844-2
O43684-2;O43684	O14497;O14497-2;O14497-3
O43684-2;O43684	Q9Y3Y2-4;Q9Y3Y2;Q9Y3Y2-3
O43684-2;O43684	Q01844-6;Q01844-3;Q01844;Q01844-5;Q01844-2
O43684-2;O43684	Q8NI27
O43684-2;O43684	P63165
O43684-2;O43684	Q15365
O43684-2;O43684	Q2TAY7
O43684-2;O43684	Q96HJ9-2;Q9Y383-3
O43684-2;O43684	Q7Z5K2;Q7Z5K2-2;Q7Z5K2-3
O43684-2;O43684	P09012
O43684-2;O43684	Q96I25
O43684-2;O43684	O75533
O43684-2;O43684	Q9UMS4
O43684-2;O43684	Q7RTV0
O43684-2;O43684	P51991
O43709;O43709-3	Q9UBD5-2
O43709;O43709-3	Q86VM9
O43709;O43709-3	Q86UE8-2;Q86UE8;Q86UE8-3
O43709;O43709-3	O43913
O43709;O43709-3	Q15047-3;Q15047
O43709;O43709-3	Q4G0J3
O43709;O43709-3	Q9H3P2
O43709;O43709-3	P29083
O43709;O43709-3	O60942;O60942-2;O60942-4;O60942-3
O43709;O43709-3	Q9Y2W2
O43709;O43709-3	Q8WXA9-2;Q8WXA9
O43709;O43709-3	Q8IYB5-3;Q8IYB5-2;Q8IYB5
O43709;O43709-3	P29084
O43709;O43709-3	Q9UNZ5
O43709;O43709-3	O95104;O95104-2;O95104-3
O43709;O43709-3	Q8IWZ8
O43709;O43709-3	Q9NPJ6;Q9NPJ6-2
O43709;O43709-3	Q9UHR5-2;Q9UHR5
O43709;O43709-3	Q9NY27;Q9NY27-3
O43709;O43709-3	Q9H089
O43709;O43709-3	Q7Z3K3-5;Q7Z3K3-2;Q7Z3K3;Q7Z3K3-7;Q7Z3K3-3;Q7Z3K3-6
O43709;O43709-3	O60231
O43709;O43709-3	Q9UPN6;Q9UPN6-2
O43709;O43709-3	Q9Y5Q8-3
O43709;O43709-3	O60524-3;O60524;O60524-4;O60524-5
O43709;O43709-3	Q71SY5-4
O43709;O43709-3	Q8N684-2;Q8N684;Q8N684-3
O43709;O43709-3	Q13428-3;Q13428-8;Q13428-5
O43709;O43709-3	Q9HCS7
O43709;O43709-3	Q9UBU8-2;Q9UBU8;Q9UBU8-3
O43709;O43709-3	Q13573
O43709;O43709-3	Q9HCK8;Q9HCK8-2
O43747;O43747-2	Q9NRW7
O43747;O43747-2	Q9H3N1
O43747;O43747-2	Q96KG9-2;Q96KG9-3;Q96KG9;Q96KG9-4;Q96KG9-5;Q96KG9-6
O43752	Q9NUI1
O43752	O15541
O43772	Q8NBX0
O43772	Q9NTJ5;Q9NTJ5-2
O43772	Q9HBL7
O43772	O75915
O43772	Q86Y39;Q86Y39-2
O43772	O75608;O75608-2
O43772	Q9Y608;Q9Y608-5
O43772	Q8NE86;Q8NE86-3;Q8NE86-2
O43772	Q8IXI2-3;Q8IXI2-2;Q8IXI2-5;Q8IXI2-7;Q8IXI2
O43772	P61020;P61020-2
O43772	Q92506
O43772	Q8WUD1;Q8WUD1-2
O43772	O95169-3;O95169;O95169-2
O43772	Q9BV79;Q9BV79-2
O43772	Q6IA69
O43805	P09884
O43805	Q15003;Q15003-2
O43805	Q14181
O43805	Q9Y248
O43805	Q9NTJ3;Q9NTJ3-2
O43805	Q15021
O43805	Q14691
O43805	P49643
O43805	Q9NS87;Q9NS87-2;Q9NS87-4
O43805	Q13469-3;Q13469-4;Q13469-2;Q13469;Q13469-5
O43805	Q9BPX3
O43805	O95347;O95347-2
O43805	Q9HBM1
O43805	Q99622
O43805	P30504
O43805	Q8WVB6;Q8WVB6-2;Q8WVB6-3
O43805	Q8TCG1;Q8TCG1-2
O43805	Q96GA3
O43805	Q9Y3D8;Q9Y3D8-2
O43805	Q9BXW9;Q9BXW9-1;Q9BXW9-3
O43805	Q86UE8-2;Q86UE8;Q86UE8-3
O43805	Q9BRT9
O43805	Q86XI2;Q86XI2-2
O43805	Q9Y294
O43805	Q8NBT2;Q8NBT2-2
O43805	Q04726-4
O43805	O75534;O75534-2;O75534-4;O75534-3
O43805	P35249;P35249-2
O43805	Q2NKX8
O43805	P51003
O43805	P56945;P56945-3
O43808	Q9Y5Y5;Q9Y5Y5-2
O43808	Q6PJI9;Q6PJI9-3;Q6PJI9-2
O43808	Q9NZJ6
O43808	O14734
O43809	Q12905
O43809	P14866;P14866-2
O43809	P26599;P26599-2;P26599-3
O43809	P62316
O43809	P84090
O43809	Q15717;Q15717-2
O43809	P84103-2;P84103
O43809	P22626
O43809	P31943
O43809	Q13838;Q13838-2
O43809	P07910-2;P07910-4
O43809	P61978-3
O43809	P62306
O43809	P62304
O43809	P09651;P09651-2;P09651-3
O43809	Q12906-7;Q12906-4;Q12906-6
O43809	O43390;O43390-3
O43809	P43243
O43809	P52272;P52272-2
O43809	P62308;A8MWD9
O43809	Q8WYA6;Q8WYA6-4;Q8WYA6-2;Q8WYA6-3
O43809	Q86V81
O43809	P05455
O43809	Q13148
O43809	Q07955;Q07955-3;Q07955-2
O43809	P26368-2;P26368
O43809	P62995;P62995-3
O43809	Q9BXP5-4;Q9BXP5-2;Q9BXP5-3;Q9BXP5;Q9BXP5-5
O43809	Q01081;Q01081-4
O43809	Q96PK6
O43809	P38159;P38159-2
O43809	P62318-2;P62318
O43809	Q16630-2;Q16630;Q16630-3
O43809	Q9UMS4
O43809	Q07666;Q07666-2;Q07666-3
O43809	P52597
O43809	P23246;P23246-2
O43809	Q92804-2;Q92804
O43809	Q08211
O43809	Q13868;Q13868-2;Q13868-3
O43809	Q9Y3Y2-4;Q9Y3Y2;Q9Y3Y2-3
O43809	Q15424-4;Q15424;Q15424-3;Q15424-2
O43809	P08621;P08621-2;P08621-3
O43809	P62314
O43809	Q7RTV0
O43809	Q15024
O43809	Q16629-3;Q16629-2;Q16629-4;Q16629
O43809	Q92945
O43809	Q01844-6;Q01844-3;Q01844;Q01844-5;Q01844-2
O43809	Q9Y3B4
O43809	Q13151
O43809	Q00839
O43809	P62310
O43809	P08579
O43809	P09012
O43809	Q9NR56;Q9NR56-7
O43809	Q9NPD3
O43809	Q15365
O43809	O43143
O43809	O00422
O43809	Q96AE4
O43809	Q15233;Q15233-2
O43809	P09661
O43809	Q92979
O43809	P31942-2;P31942;P31942-3
O43809	Q53GS7;Q53GS7-2
O43809	O60506;O60506-2
O43809	Q15029-2;Q15029;Q15029-3
O43809	P55081
O43809	P51991-2
O43809	P12270
O43809	Q01105-2;Q01105-4
O43809	Q86U42-2;Q86U42
O43809	O75937
O43809	P51991
O43809	Q9UKM9
O43809	P82979
O43809	Q5BKZ1
O43809	Q13247-3;Q13247
O43809	Q96DI7;Q96DI7-2
O43809	Q13547
O43809	Q9UHX1-2;Q9UHX1-4
O43809	P61289;P61289-2
O43809	Q9NYF8-2;Q9NYF8;Q9NYF8-4
O43809	P63165
O43809	Q14839;Q14839-2
O43809	O95777
O43809	Q9BWJ5
O43809	Q96A72
O43809	Q9NQT5;Q9NQT5-2
O43809	P39687
O43809	Q15637-6;Q15637-2;Q15637-3;Q15637;Q15637-7
O43809	P09234
O43809	O43172-2;O43172
O43809	O96019;O96019-2
O43809	Q14257-2;Q14257
O43809	O75533
O43809	Q15366-2
O43809	O00268
O43809	P61326;P61326-2
O43809	Q01085-2
O43809	P38919
O43809	Q8NI27
O43809	Q15061
O43809	Q16576;Q16576-2
O43809	P12956;P12956-2
O43809	P22087
O43809	Q01105
O43809	P19338
O43809	Q2TAY7
O43809	O75400
O43809	Q9NQT4
O43809	O43818
O43809	O75494-3;O75494-4;O75494
O43809	Q12874
O43809	P05387
O43809	P13010
O43809	P60866;P60866-2
O43809	Q15393
O43809	O00148;O00148-2;O00148-3
O43809	Q99471
O43809	P41227;P41227-2
O43809	Q29RF7;Q29RF7-3
O43809	P14678;P14678-2;P14678-3
O43809	Q13769
O43809	O15212
O43809	O75934
O43809	Q9GZZ1;Q9GZZ1-2
O43809	Q9Y224
O43809	O75821
O43809	Q15459;Q15459-2
O43809	Q96HJ9-2;Q9Y383-3
O43809	Q9BZZ5-2;Q9BZZ5-3;Q9BZZ5-5;Q9BZZ5-1
O43809	Q96I25
O43809	Q99729-3;Q99729-2
O43809	O43684-2;O43684
O43809	Q9H8H0
O43809	Q01130;Q01130-2
O43809	Q9Y265;Q9Y265-2
O43809	Q13595;Q13595-4;Q13595-3;Q13595-2
O43809	Q15287
O43809	Q8WVK2
O43809	P31689;P31689-2
O43809	Q9GZL7
O43809	Q6UXN9
O43809	Q96E11-3;Q96E11;Q96E11-8;Q96E11-2
O43809	O15042-2;O15042;O15042-3
O43809	Q10570
O43809	Q9UHV9
O43809	Q09161
O43809	O95881
O43809	O75643
O43809	Q9H583
O43809	P08865
O43809	Q8IWX8
O43809	P84101-4;P84101;P84101-3;P84101-2
O43809	P62857
O43809	Q09028-3;Q09028
O43809	Q96I24;Q96I24-2
O43809	Q99757
O43809	Q9Y266
O43809	Q6P2Q9
O43809	Q6UN15;Q6UN15-5;Q6UN15-4
O43809	P49458
O43809	P13639
O43809	Q86VV8;Q86VV8-3
O43809	Q96NC0
O43809	P84098
O43809	P25788-2;P25788
O43809	Q9Y3C4;Q9Y3C4-3;Q9Y3C4-2
O43809	Q9UKX7-2
O43809	P24534
O43809	P61758
O43809	P55769
O43809	Q9Y4Z0
O43809	P49756
O43809	P25786;P25786-2
O43809	P30050;P30050-2
O43809	P98175-2;P98175
O43809	Q9Y3B2
O43809	O60925
O43809	E9PAV3;Q13765;E9PAV3-2
O43809	Q8IXT5
O43809	P25787
O43809	P67870
O43809	P35637-2;P35637
O43809	P62487
O43809	P78371
O43815;O43815-2	O95782-2;O95782
O43815;O43815-2	Q96A65
O43818	P22626
O43818	P09651;P09651-2;P09651-3
O43818	Q15717;Q15717-2
O43818	O43390;O43390-3
O43818	P07910-2;P07910-4
O43818	P14866;P14866-2
O43818	P84090
O43818	P61978-3
O43818	P43243
O43818	P31943
O43818	Q9H583
O43818	Q13838;Q13838-2
O43818	P62316
O43818	Q07955;Q07955-3;Q07955-2
O43818	P26599;P26599-2;P26599-3
O43818	Q86V81
O43818	Q9Y3Y2-4;Q9Y3Y2;Q9Y3Y2-3
O43818	P62995;P62995-3
O43818	P62304
O43818	Q15061
O43818	P62318-2;P62318
O43818	P62308;A8MWD9
O43818	P31942-2;P31942;P31942-3
O43818	Q96PK6
O43818	Q9Y5J1
O43818	Q92804-2;Q92804
O43818	P38159;P38159-2
O43818	P55769
O43818	Q12905
O43818	P52272;P52272-2
O43818	P62306
O43818	Q13148
O43818	P08621;P08621-2;P08621-3
O43818	P62314
O43818	O60506;O60506-2
O43818	Q16629-3;Q16629-2;Q16629-4;Q16629
O43818	Q15024
O43818	Q13151
O43818	P84103-2;P84103
O43818	Q12906-7;Q12906-4;Q12906-6
O43818	Q53GS7;Q53GS7-2
O43818	O00422
O43818	P51991
O43818	Q15029-2;Q15029;Q15029-3
O43818	P51991-2
O43818	P05455
O43818	Q9NQT4
O43818	Q9UMS4
O43818	P61326;P61326-2
O43818	Q5QJE6
O43818	Q99729-3;Q99729-2
O43818	Q15365
O43818	P63165
O43818	Q9Y3B4
O43818	P52597
O43818	P26368-2;P26368
O43818	Q13868;Q13868-2;Q13868-3
O43818	O43809
O43818	Q08211
O43818	Q8WYA6;Q8WYA6-4;Q8WYA6-2;Q8WYA6-3
O43818	P22087
O43818	Q2TAY7
O43818	O96019;O96019-2
O43818	Q9Y224
O43818	Q96A72
O43818	Q9NR56;Q9NR56-7
O43818	P62310
O43818	Q5BKZ1
O43818	P41091;Q2VIR3;Q2VIR3-2
O43818	Q86U42-2;Q86U42
O43818	P60866;P60866-2
O43818	Q9GZL7
O43818	Q01844-6;Q01844-3;Q01844;Q01844-5;Q01844-2
O43818	Q01081;Q01081-4
O43818	Q9H8H0
O43818	Q8NEJ9-2;Q8NEJ9
O43818	P61289;P61289-2
O43818	P41227;P41227-2
O43818	P23246;P23246-2
O43818	Q9BV38
O43818	Q15424-4;Q15424;Q15424-3;Q15424-2
O43818	P38919
O43818	P05387
O43818	Q00839
O43818	Q9Y265;Q9Y265-2
O43818	Q86VV8;Q86VV8-3
O43818	Q8IWA0
O43818	Q7RTV0
O43818	P25788-2;P25788
O43818	O75821
O43818	P08865
O43818	Q13347
O43818	P50990;P50990-2
O43818	Q8TDN6
O43818	Q9UKM9
O43818	Q9NPD3
O43818	Q9Y3B2
O43818	Q96DI7;Q96DI7-2
O43818	Q9Y266
O43818	Q15366-2
O43818	Q15287
O43818	Q8NI27
O43818	Q9Y230;Q9Y230-2
O43818	Q9BWJ5
O43818	Q9BSC4;Q9BSC4-2;Q9BSC4-4
O43818	P13010
O43818	Q9UQ80;Q9UQ80-2
O43818	Q8IXT5
O43818	P25787
O43818	O15212
O43818	Q9NYF8-2;Q9NYF8;Q9NYF8-4
O43818	Q9Y3I0
O43818	P82979
O43818	Q07666;Q07666-2;Q07666-3
O43818	O43143
O43818	E9PAV3;Q13765;E9PAV3-2
O43818	P25786;P25786-2
O43818	P25789;P25789-2
O43818	O95777
O43818	Q9BXP5-4;Q9BXP5-2;Q9BXP5-3;Q9BXP5;Q9BXP5-5
O43818	P78371
O43818	Q99471
O43818	P24534
O43818	Q9NV06
O43818	Q9GZZ1;Q9GZZ1-2
O43818	P60900;P60900-2;P60900-3
O43818	Q92979
O43818	Q9Y3A2;Q9Y3A2-2
O43818	P62249
O43818	Q9UHV9
O43837;O43837-2	Q8TCS8
O43837;O43837-2	Q9UJZ1;Q9UJZ1-2
O43837;O43837-2	Q9Y697-2
O43837;O43837-2	O75208
O43837;O43837-2	P36776-2;P36776
O43837;O43837-2	P31040;P31040-2;P31040-3
O43837;O43837-2	P49590;P49590-2
O43837;O43837-2	P30048-2;P30048
O43837;O43837-2	O75880
O43837;O43837-2	P53597
O43837;O43837-2	Q96AQ8
O43837;O43837-2	O75489
O43852;O43852-3;O43852-6;O43852-5;O43852-15;O43852-10	Q70IA6;Q70IA6-3;Q70IA6-2
O43913	Q9UBD5-2
O43913	O60942;O60942-2;O60942-4;O60942-3
O43913	O60563
O43913	Q9UHR5-2;Q9UHR5
O43913	O95104;O95104-2;O95104-3
O43913	Q9UKN8
O43913	Q86VM9
O43913	Q9UBU8-2;Q9UBU8;Q9UBU8-3
O43913	Q9UPN6;Q9UPN6-2
O43913	Q13428-3;Q13428-8;Q13428-5
O43913	Q86UE8-2;Q86UE8;Q86UE8-3
O43913	Q9NVU7;Q9NVU7-2
O43913	Q9P2N5
O43913	Q9HCK8;Q9HCK8-2
O43913	Q9H3P2
O43913	Q7LBC6
O43913	O60244
O43913	Q13416
O43913	Q7Z3K3-5;Q7Z3K3-2;Q7Z3K3;Q7Z3K3-7;Q7Z3K3-3;Q7Z3K3-6
O43913	Q8IWZ8
O43913	P29084
O43913	Q71SY5-4
O43913	Q9HCS7
O43913	Q9NPJ6;Q9NPJ6-2
O43913	Q93074-3;Q93074;Q93074-2
O43913	Q8WXA9-2;Q8WXA9
O43913	Q14562
O43913	Q96MG7
O43913	Q8NCF5;Q8NCF5-2;Q8NCF5-3
O43913	P38432
O43913	Q9Y2W2
O43913	Q9BQ61
O43913	P17706;P17706-2;P17706-3;P17706-4
O43913	Q9H5V9-2;Q9H5V9;Q9H5V9-3
O43913	Q8N684-2;Q8N684;Q8N684-3
O43913	Q86YP4;Q86YP4-3
O43913	Q4G0J3
O43913	O43709;O43709-3
O43913	P29083
O43913	O00541;O00541-2
O43913	O60264
O43913	O75448;O75448-2
O43913	Q16594
O43913	Q6P1J9
O43913	Q15047-3;Q15047
O43913	Q13573
O43913	Q9H814
O43913	Q9NQZ2
O43913	Q92541
O43913	Q9Y5Q8-3
O43913	Q6PD62
O43913	P52298;P52298-3;P52298-2
O43913	Q12789;Q12789-3
O43913	Q9H0C8
O43913	Q9BZJ0-3;Q9BZJ0
O43913	O15446-2
O43913	Q9H2P0
O43913	Q9NY27;Q9NY27-3
O43913	Q96ST3
O43913	Q92797
O43913	Q06546
O43913	Q9UBU9;Q9UBU9-2
O43913	P25490
O43913	P49427
O43913	P51003
O43913	O95707
O43913	P21127-8;P21127-2;P21127;P21127-3;P21127-6;P21127-9;P21127-10;P21127-12;P21127-4;P21127-5
O43913	Q06265;Q06265-2
O43913	Q66PJ3;Q66PJ3-3;Q66PJ3-2;Q66PJ3-4;Q66PJ3-5
O43913	Q01130;Q01130-2
O43913	O60231
O43913	Q14692
O43913	P35658-5
O43913	Q9H7L9
O43913	Q96GM8;Q96GM8-2
O43913	Q96RN5-3;Q96RN5-2;Q96RN5
O43913	Q5VTR2
O43913	P84101-4;P84101;P84101-3;P84101-2
O43913	Q9P258
O43913	Q8IYB5-3;Q8IYB5-2;Q8IYB5
O43913	Q96G21
O43913	Q9UNZ5
O43913	Q9NP77;Q9NP77-2
O43913	Q86U38
O43913	Q9NV56
O43913	Q09161
O43913	Q14498-2;Q14498;Q14498-3
O43913	O14646-2;O14646
O43913	Q9BT23
O43920	Q9P0J0;Q9P0J0-2
O43920	O43676
O43920	P17568
O43920	Q9Y6M9
O43920	Q9UI09
O43920	O43678;O43678-2
O43920	O43181
O43920	O00217
O43920	O75251;O75251-2
O43920	P21912
O43920	O95139;O95139-2
O43920	Q86Y39;Q86Y39-2
O43920	O95298;E9PQ53;O95298-2;O95298-3
O43920	P19404
O43920	P49821-2;P49821
O43920	O95169-3;O95169;O95169-2
O43920	P28331;P28331-2;P28331-4;P28331-5;P28331-3
O43920	O95167
O43920	P51970
O43920	Q8N2U0
O43920	O75380
O43920	Q16718;Q16718-2
O43920	Q16795
O43920	P47985
O43920	O75431;O75431-2
O43920	Q9BV79;Q9BV79-2
O43920	P56556
O43920	O95182
O43920	O75489
O43920	P14927
O43920	P03886
O43920	Q5TGZ0
O43920	O75438;O75438-2
O43920	Q8N4T8;Q8N4T8-2
O43920	O14949
O43920	P03905
O43920	Q16595
O43920	Q9NTG7
O43920	Q9P0S9
O43920	P50336
O43920	P31937
O43920	Q96IX5
O43920	Q99643
O43920	Q96A57-2;Q96A57
O43920	P56134-2;P56134-4
O43920	O96000;O96000-2
O43920	Q53H12
O43920	Q02978;Q02978-2
O43920	P03915
O43920	O95168;O95168-2
O43920	P56385
O43920	P36957
O43920	O14521-2;O14521;O14521-4
O43920	O15382;O15382-2
O43920	O75306;O75306-2
O43920	Q6P4A7;Q6P4A7-3
O43920	O95372
O43920	Q92506
O43920	Q16134
O43920	Q96JJ3;Q96JJ3-3
O43920	P00846
O43920	P23786
O43920	Q16611;Q16611-2
O43920	Q9Y697-2
O43920	Q9NSE4
O43920	Q9H061;Q9H061-2
O43920	O75964
O43920	Q96ND0
O43920	Q8NCN5
O43920	Q9Y584
O43920	Q00325
O43920	Q99766
O43920	P56378;P56378-2
O43920	Q9NWU1;Q9NWU1-2
O43920	Q9Y3B3;Q86XR7-2;Q9Y3B3-2
O43920	P24539
O43920	P07919
O43920	O14966;O14966-2;O14966-3
O43920	Q9H2K0
O43920	Q969S9-3;Q969S9;Q969S9-2;Q969S9-4;Q969S9-5
O43920	Q8IXI2-3;Q8IXI2-2;Q8IXI2-5;Q8IXI2-7;Q8IXI2
O43920	Q8IXM6;Q8IXM6-2
O43920	O75947;O75947-2
O43920	O75880
O43920	Q8N4H5;Q8N4H5-3;Q8N4H5-2
O43920	Q9HBL7
O43920	Q8IYS2;Q8IYS2-2
O43920	Q9NZJ6
O43920	Q9Y241;Q9Y241-2
O43920	O95479
O43920	P31040;P31040-2;P31040-3
O43920	P08574
O43920	Q9HA77
O43920	Q9BV19
O43920	Q9Y2G5
O43920	Q96QE5
O43920	O75208
O43920	Q9Y6C9
O43920	O43674;O43674-2
O43920	P82912-2;P82912;P82912-3
O43920	Q96AQ8
O43920	P56381
O43920	P56134;P56134-3
O43920	Q9H7Z7
O43920	O95249
O43920	P18859;P18859-2
O43920	O75608;O75608-2
O43920	Q14728
O43920	Q16854;Q16854-2;Q16854-3;Q16854-5
O43920	P09669
O43920	P13073
O43920	Q02218;Q02218-2
O43920	Q96EL2
O43920	O95299;O95299-2
O43920	Q9H6K4
O43920	Q13232
O43920	P30049
O43924	P45974-2;P45974
O43924	P52435;Q9H1A7;Q9GZM3
O43924	Q96NY7-2;Q96NY7
O43924	P63272
O43924	O14653;O14653-2;O14653-3
O43924	Q3KRA6
O43924	Q9H147
O43924	P62633-2;P62633;P62633-7
O43924	Q96S44
O43924	P46100;P46100-4;P46100-3;P46100-5;P46100-2
O43924	Q6NW34;Q6NW34-2
O43924	O94880-2
O43924	Q7Z589;Q7Z589-5;Q7Z589-7;Q7Z589-4;Q7Z589-2;Q7Z589-6
O43924	Q14657
O43924	O00233;O00233-2
O43924	Q86WQ0;Q86WQ0-2
O43924	Q12830;Q12830-4;Q12830-2
O43924	Q9Y3C4;Q9Y3C4-3;Q9Y3C4-2
O43924	Q9NPF4
O43924	Q8WUH2
O43924	P43007
O43924	Q9UIG0;Q9UIG0-2
O43924	O75064
O43924	P52747-2;P52747-3;P52747
O43924	Q01968-2;Q01968
O43924	Q3MHD2;Q3MHD2-2
O43924	O60830
O43924	Q86YV9
O43924	Q15654
O43924	P35240-8;P35240-3;P35240;P35240-2;P35240-5;P35240-6
O43924	P61970
O43924	Q13595;Q13595-4;Q13595-3;Q13595-2
O43924	O14979-3;O14979-2
O60216	Q14683
O60216	Q9UQE7
O60216	Q9NTI5-2;Q9NTI5
O60216	Q13123
O60216	Q8N3U4
O60216	Q15459;Q15459-2
O60216	O75533
O60216	Q12874
O60216	P42166
O60216	Q9BZZ5-2;Q9BZZ5-3;Q9BZZ5-5;Q9BZZ5-1
O60216	Q9H6Z4-2
O60216	Q29RF7;Q29RF7-3
O60216	Q8IYB3-2;Q8IYB3
O60216	P14678;P14678-2;P14678-3
O60216	Q9NTZ6
O60216	O14776-2;O14776
O60216	P33240-2;P33240
O60216	Q9UBT2;Q9UBT2-2
O60216	Q9H307;Q9H307-2
O60216	P37198
O60216	Q96I25
O60216	P35659;P35659-2
O60220	Q9Y5J7
O60220	Q9Y530
O60220	O43598;O43598-2
O60220	P23434
O60220	Q6PJI9;Q6PJI9-3;Q6PJI9-2
O60220	Q53FT3
O60220	O00221
O60220	O14561
O60220	Q12981;Q12981-1;Q12981-2;Q12981-3
O60231	Q9Y2W2
O60231	P29083
O60231	Q86VM9
O60231	Q9ULK4-4;Q9ULK4-3;Q9ULK4-5;Q9ULK4;Q9ULK4-2
O60231	Q9NPJ6;Q9NPJ6-2
O60231	Q9HCS7
O60231	Q9UBD5-2
O60231	Q8WXA9-2;Q8WXA9
O60231	P29084
O60231	Q9H5V9-2;Q9H5V9;Q9H5V9-3
O60231	Q8N684-2;Q8N684;Q8N684-3
O60231	Q15047-3;Q15047
O60231	Q9Y5Q8-3
O60231	Q9H3P2
O60231	P49756
O60231	Q86UE8-2;Q86UE8;Q86UE8-3
O60231	Q9UHR5-2;Q9UHR5
O60231	Q4G0J3
O60231	Q99459
O60231	Q86U38
O60231	O95104;O95104-2;O95104-3
O60231	Q9UPN6;Q9UPN6-2
O60231	Q13573
O60231	Q7Z3K3-5;Q7Z3K3-2;Q7Z3K3;Q7Z3K3-7;Q7Z3K3-3;Q7Z3K3-6
O60231	Q9NP77;Q9NP77-2
O60231	O60942;O60942-2;O60942-4;O60942-3
O60231	P42285
O60231	Q8NCF5;Q8NCF5-2;Q8NCF5-3
O60231	O60244
O60231	Q9UBU8-2;Q9UBU8;Q9UBU8-3
O60231	Q71SY5-4
O60231	Q12874
O60231	Q93074-3;Q93074;Q93074-2
O60231	Q9P2N5
O60231	Q9UBU9;Q9UBU9-2
O60231	Q8N3X1;Q8N3X1-2
O60231	Q01130;Q01130-2
O60231	O43709;O43709-3
O60231	Q9UNZ5
O60231	Q06546
O60231	O95707
O60231	Q09161
O60231	Q14562
O60231	Q8N3U4
O60231	P25205;P25205-2
O60231	Q5VTR2
O60231	P35658-5
O60231	O43913
O60231	P84101-4;P84101;P84101-3;P84101-2
O60231	Q9NY27;Q9NY27-3
O60231	Q9NVC6
O60231	Q13428-3;Q13428-8;Q13428-5
O60231	Q8IWZ8
O60231	Q6P1J9
O60231	Q9H307;Q9H307-2
O60231	O60264
O60231	O60563
O60231	P52298;P52298-3;P52298-2
O60231	Q7LBC6
O60231	Q92797
O60234	O75298;O75298-3;O75298-2
O60234	Q86V87
O60244	O95104;O95104-2;O95104-3
O60244	Q9UBD5-2
O60244	Q9UHR5-2;Q9UHR5
O60244	Q9HCS7
O60244	Q71SY5-4
O60244	Q9P2N5
O60244	Q9NPJ6;Q9NPJ6-2
O60244	Q9UPN6;Q9UPN6-2
O60244	Q7LBC6
O60244	Q01130;Q01130-2
O60244	Q9H3P2
O60244	Q86VM9
O60244	Q92541
O60244	Q8IWZ8
O60244	Q9NVU7;Q9NVU7-2
O60244	Q8WXA9-2;Q8WXA9
O60244	Q9NQZ2
O60244	Q9Y2W2
O60244	Q13428-3;Q13428-8;Q13428-5
O60244	Q7Z3K3-5;Q7Z3K3-2;Q7Z3K3;Q7Z3K3-7;Q7Z3K3-3;Q7Z3K3-6
O60244	P29084
O60244	Q9H814
O60244	Q14562
O60244	O43913
O60244	Q5VTR2
O60244	P29083
O60244	Q86UE8-2;Q86UE8;Q86UE8-3
O60244	Q14498-2;Q14498;Q14498-3
O60244	Q4G0J3
O60244	O60563
O60244	Q99459
O60244	O60264
O60244	O60942;O60942-2;O60942-4;O60942-3
O60244	Q9H2P0
O60244	Q9H5V9-2;Q9H5V9;Q9H5V9-3
O60244	Q2TAL8
O60244	Q8N3X1;Q8N3X1-2
O60244	Q8NCF5;Q8NCF5-2;Q8NCF5-3
O60244	Q12874
O60244	Q13573
O60244	P35658-5
O60244	P49756
O60244	P18887
O60244	Q15047-3;Q15047
O60244	Q9UBU9;Q9UBU9-2
O60244	P21127-8;P21127-2;P21127;P21127-3;P21127-6;P21127-9;P21127-10;P21127-12;P21127-4;P21127-5
O60244	Q96ST3
O60244	Q8N684-2;Q8N684;Q8N684-3
O60244	O95707
O60244	Q9UPT8
O60244	O75400
O60244	Q9Y6X3
O60244	O75448;O75448-2
O60244	P84101-4;P84101;P84101-3;P84101-2
O60244	Q93074-3;Q93074;Q93074-2
O60244	Q9ULK4-4;Q9ULK4-3;Q9ULK4-5;Q9ULK4;Q9ULK4-2
O60244	Q9UBU8-2;Q9UBU8;Q9UBU8-3
O60244	Q96MG7
O60244	P54105
O60244	Q6P1J9
O60244	Q86YP4;Q86YP4-3
O60244	Q6NZ67
O60244	Q9HCK8;Q9HCK8-2
O60244	Q9NP77;Q9NP77-2
O60244	Q96AE4
O60244	Q9UNZ5
O60244	Q15459;Q15459-2
O60244	Q96RN5-3;Q96RN5-2;Q96RN5
O60244	Q9ULM3
O60244	P35269
O60244	O14646-2;O14646
O60244	O60231
O60244	Q9H307;Q9H307-2
O60244	O60870;O60870-2
O60244	Q96AE4-2
O60244	Q9H7L9
O60244	Q9Y3B9
O60244	P52756
O60244	O94913
O60244	Q96GM8;Q96GM8-2
O60244	Q6PD62
O60244	Q09161
O60244	Q86U38
O60244	Q92797
O60244	Q96HR3-2;Q96HR3
O60244	O00541;O00541-2
O60244	Q9BZJ0-3;Q9BZJ0
O60244	Q96G21
O60244	Q9UKF6
O60244	P38432
O60244	Q9NVC6
O60244	Q9BQ61
O60244	P49916-3;P49916;P49916-4;P49916-2
O60244	Q9H0D6;Q9H0D6-2
O60244	Q9NY27;Q9NY27-3
O60244	O15226-2;O15226
O60244	Q9NYH9
O60244	Q16594
O60244	Q9H0E3;Q9H0E3-3;Q9H0E3-2
O60244	Q7Z422-2;Q7Z422-4;Q7Z422-3;Q7Z422-5;Q7Z422
O60244	P52298;P52298-3;P52298-2
O60244	P62913-2
O60244	Q9BT23
O60244	P61599
O60244	P32519-2;P32519
O60244	O75533
O60244	Q06546
O60244	O15446-2
O60256;O60256-2	P50570
O60256;O60256-2	P31946
O60264	Q9UPN6;Q9UPN6-2
O60264	Q86UE8-2;Q86UE8;Q86UE8-3
O60264	Q8N684-2;Q8N684;Q8N684-3
O60264	Q86YP4;Q86YP4-3
O60264	Q9NVU7;Q9NVU7-2
O60264	Q9H3P2
O60264	O95104;O95104-2;O95104-3
O60264	Q15047-3;Q15047
O60264	Q9UHR5-2;Q9UHR5
O60264	Q9UBU9;Q9UBU9-2
O60264	Q9UBU8-2;Q9UBU8;Q9UBU8-3
O60264	Q9NY27;Q9NY27-3
O60264	Q6P1J9
O60264	Q9UBD5-2
O60264	Q14498-2;Q14498;Q14498-3
O60264	Q9BZJ0-3;Q9BZJ0
O60264	Q7LBC6
O60264	Q9BQ61
O60264	O15226-2;O15226
O60264	Q06546
O60264	Q8IWZ8
O60264	O60942;O60942-2;O60942-4;O60942-3
O60264	Q9H2P0
O60264	Q5VTR2
O60264	O60244
O60264	Q86VM9
O60264	Q9P2N5
O60264	O75448;O75448-2
O60264	P84101-4;P84101;P84101-3;P84101-2
O60264	P51532-3;P51532-4;P51532-5;P51532-2
O60264	Q9UKN8
O60264	Q9HCS7
O60264	Q7Z3K3-5;Q7Z3K3-2;Q7Z3K3;Q7Z3K3-7;Q7Z3K3-3;Q7Z3K3-6
O60264	Q9H5V9-2;Q9H5V9;Q9H5V9-3
O60264	Q9H0D6;Q9H0D6-2
O60264	Q09161
O60264	O60563
O60264	Q9H814
O60264	Q08945
O60264	P52298;P52298-3;P52298-2
O60264	Q92541
O60264	P51003
O60264	Q9NQZ2
O60264	Q16594
O60264	Q9H0C8
O60264	O43913
O60264	Q14839;Q14839-2
O60264	P29084
O60264	O60870;O60870-2
O60264	P39748
O60264	O00541;O00541-2
O60264	Q6PD62
O60264	Q13573
O60264	Q9UKF6
O60264	Q9Y2W2
O60264	Q9NV56
O60264	Q01130;Q01130-2
O60264	Q71SY5-4
O60264	Q9Y5Q8-3
O60264	Q13428-3;Q13428-8;Q13428-5
O60264	Q8WXA9-2;Q8WXA9
O60264	Q14562
O60264	Q9UNQ2
O60264	Q9NPJ6;Q9NPJ6-2
O60264	P35658-5
O60264	P54105
O60264	Q9P258
O60264	Q96ST3
O60264	Q9NW13;Q9NW13-2
O60264	P29083
O60264	Q9HCK8;Q9HCK8-2
O60264	Q9H078-2;Q9H078;Q9H078-3;Q9H078-5
O60264	Q8IY67-2
O60264	O94776
O60264	Q9Y5B9
O60264	Q2TAL8
O60264	P49427
O60264	Q9UHX1-2;Q9UHX1-4
O60264	O95983;O95983-2
O60264	Q13547
O60264	Q14694;Q14694-2
O60264	Q4G0J3
O60264	P11387
O60264	P25490
O60264	O15355
O60264	Q12830;Q12830-4;Q12830-2
O60264	Q8NCF5;Q8NCF5-2;Q8NCF5-3
O60264	Q9UIG0;Q9UIG0-2
O60264	O75607
O60264	Q9NY93;Q9NY93-2
O60264	Q6UXN9
O60264	O60231
O60264	P35269
O60264	Q9BY42
O60264	Q96MG7
O60264	Q96BP3;Q96BP3-2
O60264	Q9UPT8
O60287	Q9Y4W2-2;Q9Y4W2;Q9Y4W2-3
O60313-2;O60313	Q9H845
O60318	Q9NVC6
O60318	P62913-2
O60318	Q96HR3-2;Q96HR3
O60318	Q9Y6X3
O60318	Q12874
O60318	Q8IYB3-2;Q8IYB3
O60318	Q9NPJ6;Q9NPJ6-2
O60318	Q9NTZ6
O60318	P32519-2;P32519
O60318	Q9BVL2-2;Q9BVL2-3;Q9BVL2
O60318	Q15459;Q15459-2
O60318	Q99459
O60318	Q4G0J3
O60318	Q01130;Q01130-2
O60318	Q9NZM3-2;Q9NZM3;Q9NZM3-4;Q9NZM3-3
O60318	Q8WXA9-2;Q8WXA9
O60318	O75400
O60318	O75533
O60318	P37198
O60318	O75376
O60318	P29084
O60318	Q9H6Z4-2
O60318	Q9BZZ5-2;Q9BZZ5-3;Q9BZZ5-5;Q9BZZ5-1
O60318	Q92541
O60318	O15235
O60318	Q9UMR2;Q9UMR2-3
O60318	P21127-8;P21127-2;P21127;P21127-3;P21127-6;P21127-9;P21127-10;P21127-12;P21127-4;P21127-5
O60318	Q96ST2;Q96ST2-2;Q96ST2-3
O60318	Q9UJX2;Q9UJX2-3
O60318	Q71SY5-4
O60318	Q9ULM3
O60318	Q9UBB9
O60318	Q9P2A4
O60318	Q9NP77;Q9NP77-2
O60318	Q7Z4V5;Q7Z4V5-3
O60318	Q14562
O60318	Q8N3X1;Q8N3X1-2
O60318	Q9Y5U2-2;Q9Y5U2
O60318	Q7L4I2;Q7L4I2-2
O60318	P49756
O60318	Q13123
O60318	Q96AE4-2
O60318	Q96AE4
O60476	P51649;P51649-2
O60476	P35241;P35241-5;P35241-4
O60476	Q12981;Q12981-1;Q12981-2;Q12981-3
O60476	Q96GA7
O60476	O14734
O60476	O95822-2;O95822
O60476	Q9Y2Q5;Q9Y2Q5-2
O60476	P23434
O60476	Q9NZJ6
O60476	Q16854;Q16854-2;Q16854-3;Q16854-5
O60476	Q9ULA0
O60476	Q6PJI9;Q6PJI9-3;Q6PJI9-2
O60476	Q9P0I2;Q9P0I2-2
O60476	Q9BV81
O60476	O95295
O60476	Q6IAA8
O60476	P62341
O60476	O43598;O43598-2
O60476	Q8NDH3;Q8NDH3-2;Q8NDH3-5;Q8NDH3-4;Q8NDH3-3
O60476	Q9H0N5
O60476	P83436
O60476	Q9Y530
O60476	Q9Y5Y5;Q9Y5Y5-2
O60476	Q9Y3D6
O60476	Q9HBH1
O60476	Q96GC9;Q96GC9-2
O60476	Q9NWS8;Q9NWS8-2
O60476	Q5J8M3;Q5J8M3-2;Q5J8M3-3
O60476	Q0VGL1
O60476	Q53FT3
O60506;O60506-2	P09651;P09651-2;P09651-3
O60506;O60506-2	O43390;O43390-3
O60506;O60506-2	Q15717;Q15717-2
O60506;O60506-2	P22626
O60506;O60506-2	P60866;P60866-2
O60506;O60506-2	P14866;P14866-2
O60506;O60506-2	P61978-3
O60506;O60506-2	P26599;P26599-2;P26599-3
O60506;O60506-2	P31943
O60506;O60506-2	P08865
O60506;O60506-2	P84090
O60506;O60506-2	Q13347
O60506;O60506-2	Q96PK6
O60506;O60506-2	Q07955;Q07955-3;Q07955-2
O60506;O60506-2	P46776
O60506;O60506-2	Q13838;Q13838-2
O60506;O60506-2	Q02878
O60506;O60506-2	P43243
O60506;O60506-2	P61247
O60506;O60506-2	P62241
O60506;O60506-2	P30050;P30050-2
O60506;O60506-2	P36578
O60506;O60506-2	P61353
O60506;O60506-2	P07910-2;P07910-4
O60506;O60506-2	P26373;P26373-2
O60506;O60506-2	P05387
O60506;O60506-2	Q86V81
O60506;O60506-2	P63244
O60506;O60506-2	P50990;P50990-2
O60506;O60506-2	P62249
O60506;O60506-2	P62995;P62995-3
O60506;O60506-2	P78371
O60506;O60506-2	P41227;P41227-2
O60506;O60506-2	P32969
O60506;O60506-2	P62701
O60506;O60506-2	P38159;P38159-2
O60506;O60506-2	E9PAV3;Q13765;E9PAV3-2
O60506;O60506-2	P62899;P62899-3;P62899-2
O60506;O60506-2	P18077
O60506;O60506-2	Q12906-7;Q12906-4;Q12906-6
O60506;O60506-2	Q12905
O60506;O60506-2	Q15366-2
O60506;O60506-2	P46779
O60506;O60506-2	P25788-2;P25788
O60506;O60506-2	P52272;P52272-2
O60506;O60506-2	P62888
O60506;O60506-2	Q13148
O60506;O60506-2	P23396
O60506;O60506-2	P50991
O60506;O60506-2	P48643;P48643-2
O60506;O60506-2	P62316
O60506;O60506-2	Q15365
O60506;O60506-2	P39023
O60506;O60506-2	P61254
O60506;O60506-2	O75821
O60506;O60506-2	P13639
O60506;O60506-2	P84098
O60506;O60506-2	Q99832;Q99832-3;Q99832-4;Q99832-2
O60506;O60506-2	P15880
O60506;O60506-2	P62277
O60506;O60506-2	P62857
O60506;O60506-2	P62495;P62495-2
O60506;O60506-2	P84103-2;P84103
O60506;O60506-2	Q02543
O60506;O60506-2	P62917
O60506;O60506-2	Q9UQ80;Q9UQ80-2
O60506;O60506-2	Q86VV8;Q86VV8-3
O60506;O60506-2	Q13151
O60506;O60506-2	P25398
O60506;O60506-2	P05455
O60506;O60506-2	P50914
O60506;O60506-2	P62280
O60506;O60506-2	P62304
O60506;O60506-2	P62424
O60506;O60506-2	P18124
O60506;O60506-2	P60842;P60842-2
O60506;O60506-2	P61313
O60506;O60506-2	P05388;Q8NHW5
O60506;O60506-2	P55884-2;P55884
O60506;O60506-2	P62308;A8MWD9
O60506;O60506-2	Q9Y265;Q9Y265-2
O60506;O60506-2	Q9Y3Y2-4;Q9Y3Y2;Q9Y3Y2-3
O60506;O60506-2	P11142;P11142-2
O60506;O60506-2	P18621;P18621-3;P18621-2
O60506;O60506-2	Q9UMS4
O60506;O60506-2	Q99471
O60506;O60506-2	P62306
O60506;O60506-2	P08621;P08621-2;P08621-3
O60506;O60506-2	Q9GZZ1;Q9GZZ1-2
O60506;O60506-2	P41091;Q2VIR3;Q2VIR3-2
O60506;O60506-2	Q9Y266
O60506;O60506-2	P25787
O60506;O60506-2	Q92804-2;Q92804
O60506;O60506-2	P05198
O60506;O60506-2	P62847;P62847-2;P62847-3
O60506;O60506-2	P49207
O60506;O60506-2	P63220
O60506;O60506-2	P62854
O60506;O60506-2	Q15024
O60506;O60506-2	P24534
O60506;O60506-2	O14818
O60506;O60506-2	P22392-2
O60506;O60506-2	P28066;P28066-2
O60506;O60506-2	P62913
O60506;O60506-2	P62851
O60506;O60506-2	P25789;P25789-2
O60506;O60506-2	P25786;P25786-2
O60506;O60506-2	P46781
O60506;O60506-2	P46777
O60506;O60506-2	P62263
O60506;O60506-2	P26368-2;P26368
O60506;O60506-2	P61289;P61289-2
O60506;O60506-2	P46778
O60506;O60506-2	P62266
O60506;O60506-2	P60900;P60900-2;P60900-3
O60506;O60506-2	P31942-2;P31942;P31942-3
O60506;O60506-2	O15212
O60506;O60506-2	P62318-2;P62318
O60506;O60506-2	Q14974;Q14974-2
O60506;O60506-2	Q15056
O60506;O60506-2	Q08211
O60506;O60506-2	Q9UHV9
O60506;O60506-2	P62269
O60506;O60506-2	P62906
O60506;O60506-2	P07900-2;P07900
O60506;O60506-2	P52597
O60506;O60506-2	Q01081;Q01081-4
O60506;O60506-2	P39019
O60506;O60506-2	Q07020;Q07020-2
O60506;O60506-2	P61758
O60506;O60506-2	P27635
O60506;O60506-2	Q8WYA6;Q8WYA6-4;Q8WYA6-2;Q8WYA6-3
O60506;O60506-2	Q15061
O60506;O60506-2	P46782
O60506;O60506-2	O60925
O60506;O60506-2	Q99436
O60506;O60506-2	P40429
O60506;O60506-2	Q16629-3;Q16629-2;Q16629-4;Q16629
O60506;O60506-2	Q13200;Q13200-3;Q13200-2
O60506;O60506-2	Q86U42-2;Q86U42
O60506;O60506-2	Q15819
O60506;O60506-2	P62829
O60506;O60506-2	P62273;P62273-2
O60506;O60506-2	P68104;Q5VTE0;P68104-2
O60506;O60506-2	P40227;P40227-2
O60506;O60506-2	P62314
O60506;O60506-2	P49368
O60506;O60506-2	P47914
O60506;O60506-2	P61326;P61326-2
O60506;O60506-2	P22102;P22102-2
O60506;O60506-2	P23246;P23246-2
O60506;O60506-2	Q92900
O60506;O60506-2	Q00839
O60506;O60506-2	P34932
O60506;O60506-2	P62753
O60506;O60506-2	O00422
O60506;O60506-2	Q9NR56;Q9NR56-7
O60506;O60506-2	P46783
O60506;O60506-2	P62750
O60506;O60506-2	P08238
O60506;O60506-2	P17987
O60506;O60506-2	O43809
O60506;O60506-2	P63241;P63241-2
O60506;O60506-2	P62081
O60506;O60506-2	Q99460;Q99460-2
O60506;O60506-2	P55036;P55036-2
O60506;O60506-2	P68400;Q8NEV1;P68400-2
O60506;O60506-2	Q53GS7;Q53GS7-2
O60506;O60506-2	P62244
O60506;O60506-2	O00231;O00231-2
O60506;O60506-2	Q07666;Q07666-2;Q07666-3
O60506;O60506-2	P31948;P31948-2;P31948-3
O60506;O60506-2	P11940;P11940-2
O60506;O60506-2	P51991-2
O60506;O60506-2	Q92973-2;Q92973;Q92973-3
O60506;O60506-2	P23526;P23526-2
O60506;O60506-2	Q15424-4;Q15424;Q15424-3;Q15424-2
O60506;O60506-2	Q7L2H7;Q7L2H7-2
O60506;O60506-2	P62310
O60506;O60506-2	P62826
O60506;O60506-2	Q9Y230;Q9Y230-2
O60506;O60506-2	O43818
O60506;O60506-2	Q14257-2;Q14257
O60506;O60506-2	Q9BWJ5
O60506;O60506-2	Q6NW29
O60506;O60506-2	O00303
O60506;O60506-2	P42677
O60506;O60506-2	Q9Y224
O60506;O60506-2	Q13868;Q13868-2;Q13868-3
O60506;O60506-2	Q9H583
O60506;O60506-2	Q16878
O60506;O60506-2	Q9BXP5-4;Q9BXP5-2;Q9BXP5-3;Q9BXP5;Q9BXP5-5
O60506;O60506-2	P0CW22;P08708
O60506;O60506-2	Q99584
O60506;O60506-2	P62861
O60506;O60506-2	O00571;O00571-2
O60506;O60506-2	Q16630-2;Q16630;Q16630-3
O60506;O60506-2	Q01085-2
O60506;O60506-2	O00268
O60506;O60506-2	P51991
O60506;O60506-2	Q5BKZ1
O60506;O60506-2	P28072
O60506;O60506-2	Q92979
O60506;O60506-2	Q96A72
O60506;O60506-2	P09661
O60506;O60506-2	Q99729-3;Q99729-2
O60506;O60506-2	Q01105
O60506;O60506-2	O96019;O96019-2
O60506;O60506-2	P63165
O60506;O60506-2	P19338
O60506;O60506-2	Q7L1Q6-4
O60506;O60506-2	Q14152;Q14152-2
O60506;O60506-2	Q12904;Q12904-2
O60506;O60506-2	P26641;P26641-2
O60506;O60506-2	P05386
O60506;O60506-2	P38919
O60506;O60506-2	P67870
O60506;O60506-2	Q8NI27
O60506;O60506-2	O75934
O60506;O60506-2	P31689;P31689-2
O60506;O60506-2	Q9Y4Z0
O60506;O60506-2	Q15233;Q15233-2
O60506;O60506-2	P42766
O60506;O60506-2	P62875
O60506;O60506-2	P20042
O60506;O60506-2	P08579
O60506;O60506-2	O60573
O60506;O60506-2	Q3MHD2;Q3MHD2-2
O60506;O60506-2	Q13247-3;Q13247
O60506;O60506-2	Q58FF8
O60506;O60506-2	P49721
O60506;O60506-2	P20618
O60506;O60506-2	Q8WVK2
O60506;O60506-2	Q9BYN0
O60506;O60506-2	P13010
O60506;O60506-2	Q9NYF8-2;Q9NYF8;Q9NYF8-4
O60506;O60506-2	P55769
O60506;O60506-2	Q9Y3C4;Q9Y3C4-3;Q9Y3C4-2
O60506;O60506-2	P62195;P62195-2
O60506;O60506-2	P67809
O60506;O60506-2	Q9P000;Q9P000-2
O60506;O60506-2	Q9HD42
O60506;O60506-2	Q9Y3U8
O60506;O60506-2	Q9H7B2
O60506;O60506-2	Q9NQT4
O60506;O60506-2	Q9UHD1;Q9UHD1-2
O60506;O60506-2	Q01105-2;Q01105-4
O60506;O60506-2	O00232;O00232-2
O60506;O60506-2	P47813
O60506;O60506-2	P30153
O60506;O60506-2	P06730;P06730-3;P06730-2
O60506;O60506-2	Q15185-4;Q15185;Q15185-3
O60506;O60506-2	Q10570
O60506;O60506-2	Q7RTV0
O60506;O60506-2	O43143
O60506;O60506-2	O14980
O60506;O60506-2	P55039
O60506;O60506-2	P63208;P63208-2
O60506;O60506-2	P61513
O60506;O60506-2	P53701
O60506;O60506-2	Q9Y3I0
O60506;O60506-2	P56537
O60506;O60506-2	Q9Y3F4;Q9Y3F4-2
O60506;O60506-2	P55081
O60506;O60506-2	Q15029-2;Q15029;Q15029-3
O60506;O60506-2	O75937
O60506;O60506-2	P62191
O60506;O60506-2	Q9HAU5
O60506;O60506-2	P20290
O60506;O60506-2	O95777
O60506;O60506-2	Q9Y3B4
O60506;O60506-2	O43172-2;O43172
O60506;O60506-2	P17066
O60506;O60506-2	Q96QD8;Q96QD8-2
O60506;O60506-2	P56192;P56192-2
O60506;O60506-2	Q2TAY7
O60506;O60506-2	P82979
O60506;O60506-2	P62841
O60506;O60506-2	Q01844-6;Q01844-3;Q01844;Q01844-5;Q01844-2
O60506;O60506-2	O95456
O60506;O60506-2	P83731
O60506;O60506-2	Q92945
O60506;O60506-2	O60684
O60506;O60506-2	Q96AE4
O60506;O60506-2	P48444;P48444-2
O60506;O60506-2	O75494-3;O75494-4;O75494
O60506;O60506-2	O60841
O60506;O60506-2	Q96HJ9-2;Q9Y383-3
O60506;O60506-2	Q8WW22;Q8WW22-2;Q8WW22-3
O60506;O60506-2	Q92879-2;Q92879-3;Q92879;Q92879-6
O60506;O60506-2	Q9ULJ8-5;Q9ULJ8-3;Q9ULJ8;Q9ULJ8-4
O60506;O60506-2	P62910
O60506;O60506-2	P60228
O60506;O60506-2	P22234;P22234-2
O60506;O60506-2	Q9NPD3
O60506;O60506-2	Q16186
O60506;O60506-2	P51116
O60506;O60506-2	Q99614
O60506;O60506-2	P09012
O60506;O60506-2	Q96DI7;Q96DI7-2
O60506;O60506-2	Q6UN15;Q6UN15-5;Q6UN15-4
O60506;O60506-2	Q9GZQ8;A6NCE7
O60506;O60506-2	O75530;O75530-3;O75530-2
O60506;O60506-2	Q13185
O60506;O60506-2	Q16531
O60506;O60506-2	Q00688
O60506;O60506-2	Q9UKM9
O60506;O60506-2	Q15046
O60506;O60506-2	Q9NX55
O60506;O60506-2	Q15370
O60506;O60506-2	Q15393
O60506;O60506-2	Q13595;Q13595-4;Q13595-3;Q13595-2
O60506;O60506-2	P48556
O60506;O60506-2	P62979
O60506;O60506-2	P49720
O60506;O60506-2	Q15287
O60506;O60506-2	O75347;O75347-2
O60506;O60506-2	Q9BT78;Q9BT78-2
O60506;O60506-2	Q9Y295
O60506;O60506-2	P61088
O60506;O60506-2	O00410;O00410-3
O60506;O60506-2	O00629
O60506;O60506-2	Q08752
O60506;O60506-2	P46060
O60506;O60506-2	P61077;P61077-3;P61077-2
O60506;O60506-2	Q96NC0
O60506;O60506-2	P62633-2;P62633;P62633-7
O60506;O60506-2	Q13509;Q13509-2
O60506;O60506-2	P35998;P35998-2
O60506;O60506-2	Q9Y5J1
O60506;O60506-2	Q9H3H3-2;Q9H3H3-3;Q9H3H3
O60524-3;O60524;O60524-4;O60524-5	Q8WXA9-2;Q8WXA9
O60524-3;O60524;O60524-4;O60524-5	Q96HR3-2;Q96HR3
O60524-3;O60524;O60524-4;O60524-5	Q7KZI7-16;Q7KZI7-15;Q7KZI7-4;Q7KZI7-9;Q7KZI7-5;Q7KZI7-13;Q7KZI7-7;Q7KZI7-2;Q7KZI7-10
O60524-3;O60524;O60524-4;O60524-5	Q6NZ67
O60524-3;O60524;O60524-4;O60524-5	Q8IYB5-3;Q8IYB5-2;Q8IYB5
O60524-3;O60524;O60524-4;O60524-5	Q9NPJ6;Q9NPJ6-2
O60524-3;O60524;O60524-4;O60524-5	Q9H3P2
O60524-3;O60524;O60524-4;O60524-5	Q8IWZ8
O60524-3;O60524;O60524-4;O60524-5	Q4G0J3
O60524-3;O60524;O60524-4;O60524-5	P62913-2
O60524-3;O60524;O60524-4;O60524-5	Q9NVC6
O60524-3;O60524;O60524-4;O60524-5	Q9UPN6;Q9UPN6-2
O60524-3;O60524;O60524-4;O60524-5	Q13588
O60524-3;O60524;O60524-4;O60524-5	Q9BT23
O60524-3;O60524;O60524-4;O60524-5	Q92615
O60524-3;O60524;O60524-4;O60524-5	O60563
O60524-3;O60524;O60524-4;O60524-5	Q13416
O60524-3;O60524;O60524-4;O60524-5	O15294
O60524-3;O60524;O60524-4;O60524-5	Q71SY5-4
O60524-3;O60524;O60524-4;O60524-5	Q9ULM3
O60524-3;O60524;O60524-4;O60524-5	Q86VM9
O60524-3;O60524;O60524-4;O60524-5	Q7Z2W4;Q7Z2W4-2
O60524-3;O60524;O60524-4;O60524-5	Q13951
O60524-3;O60524;O60524-4;O60524-5	Q9Y6X3
O60524-3;O60524;O60524-4;O60524-5	Q9H9A5;Q9H9A5-2;Q9H9A5-6;Q9H9A5-4;Q9H9A5-3;Q9H9A5-5
O60524-3;O60524;O60524-4;O60524-5	Q7Z422-2;Q7Z422-4;Q7Z422-3;Q7Z422-5;Q7Z422
O60524-3;O60524;O60524-4;O60524-5	Q9P2A4
O60524-3;O60524;O60524-4;O60524-5	Q04206;Q04206-3;Q04206-4
O60524-3;O60524;O60524-4;O60524-5	Q92541
O60524-3;O60524;O60524-4;O60524-5	Q9Y3I1;Q9Y3I1-3;Q9Y3I1-2
O60524-3;O60524;O60524-4;O60524-5	Q9UBD5-2
O60524-3;O60524;O60524-4;O60524-5	P29084
O60524-3;O60524;O60524-4;O60524-5	Q14671-2;Q14671-3
O60524-3;O60524;O60524-4;O60524-5	Q14814-4;Q14814;Q14814-6;Q14814-5;Q14814-3;Q14814-2
O60524-3;O60524;O60524-4;O60524-5	Q15366-3
O60524-3;O60524;O60524-4;O60524-5	Q9Y5B6;Q9Y5B6-2
O60524-3;O60524;O60524-4;O60524-5	Q9NP77;Q9NP77-2
O60524-3;O60524;O60524-4;O60524-5	P21127-8;P21127-2;P21127;P21127-3;P21127-6;P21127-9;P21127-10;P21127-12;P21127-4;P21127-5
O60524-3;O60524;O60524-4;O60524-5	Q86UE8-2;Q86UE8;Q86UE8-3
O60524-3;O60524;O60524-4;O60524-5	A5YKK6;A5YKK6-2;A5YKK6-3;A5YKK6-4
O60524-3;O60524;O60524-4;O60524-5	Q9NVR2
O60524-3;O60524;O60524-4;O60524-5	O95707
O60524-3;O60524;O60524-4;O60524-5	P29083
O60524-3;O60524;O60524-4;O60524-5	Q9Y2W2
O60524-3;O60524;O60524-4;O60524-5	Q9UHR5-2;Q9UHR5
O60524-3;O60524;O60524-4;O60524-5	P32519-2;P32519
O60524-3;O60524;O60524-4;O60524-5	O43709;O43709-3
O60524-3;O60524;O60524-4;O60524-5	O95104;O95104-2;O95104-3
O60524-3;O60524;O60524-4;O60524-5	Q2TAL8
O60524-3;O60524;O60524-4;O60524-5	Q99459
O60524-3;O60524;O60524-4;O60524-5	Q13428-3;Q13428-8;Q13428-5
O60524-3;O60524;O60524-4;O60524-5	Q8N3X1;Q8N3X1-2
O60524-3;O60524;O60524-4;O60524-5	Q01130;Q01130-2
O60524-3;O60524;O60524-4;O60524-5	Q6Y7W6;Q6Y7W6-4;Q6Y7W6-5;Q6Y7W6-3
O60524-3;O60524;O60524-4;O60524-5	Q86US8
O60524-3;O60524;O60524-4;O60524-5	P52655
O60524-3;O60524;O60524-4;O60524-5	Q96GM8;Q96GM8-2
O60524-3;O60524;O60524-4;O60524-5	Q9UHD2
O60524-3;O60524;O60524-4;O60524-5	P35658-5
O60524-3;O60524;O60524-4;O60524-5	Q8IWR0
O60524-3;O60524;O60524-4;O60524-5	Q9UM13
O60524-3;O60524;O60524-4;O60524-5	Q96AE4-2
O60563	Q9UPN6;Q9UPN6-2
O60563	Q8IWZ8
O60563	Q9H3P2
O60563	Q86UE8-2;Q86UE8;Q86UE8-3
O60563	Q9UHR5-2;Q9UHR5
O60563	Q9UBD5-2
O60563	Q8WXA9-2;Q8WXA9
O60563	Q9BT23
O60563	Q71SY5-4
O60563	P29084
O60563	Q86VM9
O60563	Q9NPJ6;Q9NPJ6-2
O60563	Q13428-3;Q13428-8;Q13428-5
O60563	O95104;O95104-2;O95104-3
O60563	O43913
O60563	Q9NVU7;Q9NVU7-2
O60563	Q4G0J3
O60563	Q92541
O60563	Q86YP4;Q86YP4-3
O60563	Q7LBC6
O60563	O60942;O60942-2;O60942-4;O60942-3
O60563	Q13588
O60563	Q96MG7
O60563	Q14562
O60563	P49427
O60563	Q9HCK8;Q9HCK8-2
O60563	Q7Z3K3-5;Q7Z3K3-2;Q7Z3K3;Q7Z3K3-7;Q7Z3K3-3;Q7Z3K3-6
O60563	Q6P1J9
O60563	Q6PD62
O60563	Q9H814
O60563	Q99622
O60563	Q9H2P0
O60563	Q6NZ67
O60563	Q9P2N5
O60563	Q7KZI7-16;Q7KZI7-15;Q7KZI7-4;Q7KZI7-9;Q7KZI7-5;Q7KZI7-13;Q7KZI7-7;Q7KZI7-2;Q7KZI7-10
O60563	Q01130;Q01130-2
O60563	O75448;O75448-2
O60563	Q9BZJ0-3;Q9BZJ0
O60563	Q9H5V9-2;Q9H5V9;Q9H5V9-3
O60563	Q8N684-2;Q8N684;Q8N684-3
O60563	Q9H0C8
O60563	Q9Y6X3
O60563	P84101-4;P84101;P84101-3;P84101-2
O60563	P29083
O60563	Q9Y2W2
O60563	Q9ULM3
O60563	Q16594
O60563	Q9HCS7
O60563	Q9Y2S6
O60563	Q8NCF5;Q8NCF5-2;Q8NCF5-3
O60563	Q15366-3
O60563	Q14157;Q14157-5;Q14157-3
O60563	Q9UMZ2-5;Q9UMZ2;Q9UMZ2-4;Q9UMZ2-8;Q9UMZ2-3;Q9UMZ2-7;Q9UMZ2-6;Q9UMZ2-9
O60563	O60244
O60563	P35658-5
O60563	Q15047-3;Q15047
O60563	Q9UBU8-2;Q9UBU8;Q9UBU8-3
O60563	Q9BQ61
O60563	Q7Z422-2;Q7Z422-4;Q7Z422-3;Q7Z422-5;Q7Z422
O60563	Q96GM8;Q96GM8-2
O60563	Q14498-2;Q14498;Q14498-3
O60563	Q9UPT8
O60563	P21127-8;P21127-2;P21127;P21127-3;P21127-6;P21127-9;P21127-10;P21127-12;P21127-4;P21127-5
O60563	Q06546
O60563	Q9NY27;Q9NY27-3
O60563	Q2TAL8
O60563	Q9NP77;Q9NP77-2
O60563	P51003
O60563	Q14694;Q14694-2
O60563	Q96ST3
O60563	Q96RN5-3;Q96RN5-2;Q96RN5
O60563	Q9UKN8
O60563	P54105
O60563	P22670
O60563	Q93074-3;Q93074;Q93074-2
O60563	Q5VTR2
O60563	O60264
O60563	Q13416
O60563	Q66PJ3;Q66PJ3-3;Q66PJ3-2;Q66PJ3-4;Q66PJ3-5
O60563	Q9H0D6;Q9H0D6-2
O60563	Q13573
O60563	O75400
O60563	Q13951
O60563	Q96HR3-2;Q96HR3
O60563	Q8IYB5-3;Q8IYB5-2;Q8IYB5
O60563	Q9NQZ2
O60563	Q9H7L9
O60563	Q14814-4;Q14814;Q14814-6;Q14814-5;Q14814-3;Q14814-2
O60563	Q99504-5;Q99504;Q99504-3;Q99504-2;Q99504-4
O60563	O95707
O60563	Q8N163;Q8N163-2
O60563	Q8N5L8
O60563	Q96AE4
O60563	Q96AE4-2
O60563	Q92793;Q92793-2
O60563	Q6Y7W6;Q6Y7W6-4;Q6Y7W6-5;Q6Y7W6-3
O60563	P49756
O60563	Q14671-2;Q14671-3
O60563	O60524-3;O60524;O60524-4;O60524-5
O60563	Q9NVR2
O60563	O15226-2;O15226
O60563	Q9Y5B0;Q9Y5B0-4
O60563	Q9UNZ5
O60563	Q99459
O60563	Q86US8
O60563	Q6NUQ4
O60563	P25490
O60563	Q96LR5
O60563	Q6UX04;Q6UX04-2
O60563	Q9NVC6
O60563	Q8N3X1;Q8N3X1-2
O60563	Q86U86-8;Q86U86;Q86U86-5;Q86U86-7;Q86U86-2;Q86U86-4;Q86U86-9;Q86U86-6
O60563	Q96RU2-2;Q96RU2;Q96RU2-3
O60563	P60510
O60563	Q9H0E3;Q9H0E3-3;Q9H0E3-2
O60563	P62913-2
O60563	O94913
O60563	Q9UKF6
O60563	Q09161
O60563	Q13616
O60563	Q12830;Q12830-4;Q12830-2
O60563	Q6UXN9
O60563	P38432
O60563	Q9Y3I1;Q9Y3I1-3;Q9Y3I1-2
O60563	Q14181
O60563	Q9UBU9;Q9UBU9-2
O60563	Q9Y5Q8-3
O60563	Q86YV9
O60563	Q99615;Q99615-2
O60563	O15355
O60563	P61599
O60563	O00541;O00541-2
O60563	Q7Z2W4;Q7Z2W4-2
O60563	P30260-2;P30260
O60563	Q12874
O60563	O14646-2;O14646
O60563	O94776
O60563	P35269
O60563	P51532-3;P51532-4;P51532-5;P51532-2
O60563	P85037;P85037-2
O60563	Q9Y6X9;Q9Y6X9-2
O60563	Q15032-4;Q15032-2;Q15032-3
O60563	Q92797
O60563	Q9BRP8
O60563	P17706;P17706-2;P17706-3;P17706-4
O60563	Q9NV56
O60563	Q8WWM7
O60563	O75607
O60563	Q9NW13;Q9NW13-2
O60563	Q9NWB6
O60563	Q9NVM6
O60563	O60870;O60870-2
O60563	Q8IY67-2
O60563	Q9ULK4-4;Q9ULK4-3;Q9ULK4-5;Q9ULK4;Q9ULK4-2
O60563	Q9HCG8
O60563	Q8IWR0
O60563	Q99575
O60563	Q9BY42
O60563	O75909;O75909-4;O75909-1;O75909-2
O60563	Q9H7E9;Q9H7E9-2
O60563	O14979-3;O14979-2
O60563	O60231
O60563	Q14839;Q14839-2
O60563	P08579
O60563	O15446-2
O60563	Q9P2A4
O60563	P78347-2;P78347-4;P78347-3;P78347
O60563	Q9UBF8-2;Q9UBF8;Q9UBF8-3
O60563	Q14691
O60573	Q15366-2
O60573	P11142;P11142-2
O60573	Q3MHD2;Q3MHD2-2
O60573	Q99471
O60573	P05387
O60573	P61758
O60573	P41227;P41227-2
O60573	O60925
O60573	Q9H2J4
O60573	P13639
O60573	O60506;O60506-2
O60573	Q96PK6
O60573	Q9GZZ1;Q9GZZ1-2
O60573	P60842;P60842-2
O60573	O15212
O60573	O75821
O60573	P62495;P62495-2
O60573	E9PAV3;Q13765;E9PAV3-2
O60573	Q9UHD1;Q9UHD1-2
O60573	Q7L1Q6-4
O60573	P62633-2;P62633;P62633-7
O60573	Q13347
O60573	Q9UHV9
O60573	P67870
O60573	P25787
O60573	P25786;P25786-2
O60573	P61978-3
O60573	Q9Y3C4;Q9Y3C4-3;Q9Y3C4-2
O60573	P60866;P60866-2
O60573	P25788-2;P25788
O60573	Q15819
O60573	P14866;P14866-2
O60573	P26599;P26599-2;P26599-3
O60573	Q15365
O60573	P84090
O60573	P25789;P25789-2
O60573	P09651;P09651-2;P09651-3
O60573	Q9UQ80;Q9UQ80-2
O60573	P38159;P38159-2
O60573	O14653;O14653-2;O14653-3
O60573	Q07955;Q07955-3;Q07955-2
O60573	Q86VV8;Q86VV8-3
O60573	P31943
O60573	P68400;Q8NEV1;P68400-2
O60573	P61289;P61289-2
O60573	Q15717;Q15717-2
O60573	Q99436
O60573	P08865
O60573	P22626
O60573	O43390;O43390-3
O60573	Q13595;Q13595-4;Q13595-3;Q13595-2
O60573	P55036;P55036-2
O60573	Q15056
O60573	Q9NUQ8;Q9NUQ8-2
O60573	P36578
O60573	Q96DE0;Q96DE0-4;Q96DE0-2
O60573	P30050;P30050-2
O60573	P62995;P62995-3
O60573	O00571;O00571-2
O60573	Q99584
O60573	P53701
O60573	Q9NX55
O60573	Q02878
O60573	Q6YHU6;Q6YHU6-3;Q6YHU6-2
O60573	P22392-2
O60573	P62857
O60573	P60900;P60900-2;P60900-3
O60573	Q92900
O60573	P26373;P26373-2
O60573	P45974-2;P45974
O60573	P31948;P31948-2;P31948-3
O60573	P07900-2;P07900
O60573	Q13838;Q13838-2
O60573	P46776
O60573	Q01085-2
O60573	Q9Y4Z0
O60573	Q9BPX5
O60573	Q3KRA6
O60573	O14818
O60573	P24534
O60573	P62875
O60573	Q86YV9
O60610;O60610-2;O60610-3	Q01970;Q01970-2
O60610;O60610-2;O60610-3	P41226
O60610;O60610-2;O60610-3	P42566;P42566-2
O60613	Q07817-3;Q07817;Q07817-2
O60645-3;O60645-2;O60645	Q9UID3;Q9UID3-2
O60684	P61247
O60684	P39023
O60684	P62917
O60684	P18124
O60684	P62280
O60684	P32969
O60684	P62424
O60684	Q02543
O60684	P25398
O60684	P62701
O60684	P62263
O60684	P46777
O60684	Q02878
O60684	P62269
O60684	P46778
O60684	P18621;P18621-3;P18621-2
O60684	P46776
O60684	P23396
O60684	P62847;P62847-2;P62847-3
O60684	P62241
O60684	P62851
O60684	P46779
O60684	P61254
O60684	P46782
O60684	P30050;P30050-2
O60684	P62277
O60684	P27635
O60684	P40429
O60684	P84098
O60684	P62906
O60684	P63244
O60684	P62750
O60684	P26373;P26373-2
O60684	P62829
O60684	P62854
O60684	P39019
O60684	P49207
O60684	P61313
O60684	P62081
O60684	P62753
O60684	P05388;Q8NHW5
O60684	P60866;P60866-2
O60684	P61353
O60684	P62913
O60684	P62249
O60684	P62244
O60684	P62888
O60684	P46783
O60684	P42677
O60684	P18077
O60684	P36578
O60684	P50914
O60684	P62857
O60684	P0CW22;P08708
O60684	P42766
O60684	P08865
O60684	P47914
O60684	P62273;P62273-2
O60684	P62266
O60684	P22102;P22102-2
O60684	P62899;P62899-3;P62899-2
O60684	P15880
O60684	P63220
O60684	Q99832;Q99832-3;Q99832-4;Q99832-2
O60684	P62861
O60684	P46781
O60684	P50991
O60684	P05198
O60684	Q13347
O60684	P78371
O60684	P48444;P48444-2
O60684	P50990;P50990-2
O60684	P48643;P48643-2
O60684	Q9Y3U8
O60684	Q07020;Q07020-2
O60684	P11940;P11940-2
O60684	Q14974;Q14974-2
O60684	O60506;O60506-2
O60684	P60842;P60842-2
O60684	P05386
O60684	P55039
O60684	P13639
O60684	E9PAV3;Q13765;E9PAV3-2
O60684	P05387
O60684	P11142;P11142-2
O60684	P83731
O60684	O00303
O60684	P55884-2;P55884
O60684	P62195;P62195-2
O60684	P62841
O60684	O75821
O60684	P25788-2;P25788
O60684	P62495;P62495-2
O60684	Q7L2H7;Q7L2H7-2
O60684	Q86VV8;Q86VV8-3
O60684	P41227;P41227-2
O60684	Q92973-2;Q92973;Q92973-3
O60684	P17987
O60684	P40227;P40227-2
O60684	P35998;P35998-2
O60684	P62191
O60684	P63173
O60684	P20290
O60783	P82912-2;P82912;P82912-3
O60783	P82673;P82673-2
O60783	Q96EL2
O60783	P82664
O60783	Q9P0U1
O60783	P60059
O60783	Q9H9J2
O60783	Q9P0M9
O60783	Q9Y291
O60783	P82921
O60783	P82663;P82663-2
O60783	P82914
O60783	Q9Y3D3;Q9Y3D3-2
O60783	Q9Y399
O60783	Q9NRX2
O60783	Q8N4H5;Q8N4H5-3;Q8N4H5-2
O60783	Q8N6L1;Q8N6L1-2
O60783	P49406
O60783	Q9HD33-2;Q9HD33
O60783	Q969S9-3;Q969S9;Q969S9-2;Q969S9-4;Q969S9-5
O60783	Q15388
O60783	Q14197
O60783	Q8N5N7
O60783	Q9BYN8
O60830	Q7Z589;Q7Z589-5;Q7Z589-7;Q7Z589-4;Q7Z589-2;Q7Z589-6
O60830	Q9UIG0;Q9UIG0-2
O60830	O75817
O60830	Q12830;Q12830-4;Q12830-2
O60830	O00165;O00165-2;O00165-5;O00165-3
O60830	Q01968-2;Q01968
O60830	Q3KRA6
O60830	Q16594
O60830	O43924
O60830	Q86WQ0;Q86WQ0-2
O60830	P52435;Q9H1A7;Q9GZM3
O60832;O60832-2	Q07666;Q07666-2;Q07666-3
O60832;O60832-2	Q16630-2;Q16630;Q16630-3
O60832;O60832-2	O43143
O60832;O60832-2	P14678;P14678-2;P14678-3
O60832;O60832-2	Q12906-7;Q12906-4;Q12906-6
O60841	P48643;P48643-2
O60841	P50990;P50990-2
O60841	Q99832;Q99832-3;Q99832-4;Q99832-2
O60841	P78371
O60841	P49368
O60841	P17987
O60841	P40227;P40227-2
O60841	P62701
O60841	P61247
O60841	P39023
O60841	P62917
O60841	P62241
O60841	P05198
O60841	P26373;P26373-2
O60841	P61254
O60841	P50991
O60841	P62424
O60841	P62847;P62847-2;P62847-3
O60841	P25398
O60841	P62277
O60841	P08865
O60841	P63244
O60841	Q02878
O60841	P30050;P30050-2
O60841	P41227;P41227-2
O60841	P39019
O60841	P18124
O60841	P62280
O60841	P46777
O60841	Q13347
O60841	P62857
O60841	P18621;P18621-3;P18621-2
O60841	P62906
O60841	P62753
O60841	P46779
O60841	P32969
O60841	P62269
O60841	P61353
O60841	P62899;P62899-3;P62899-2
O60841	P62495;P62495-2
O60841	P46776
O60841	Q02543
O60841	P36578
O60841	P23396
O60841	P05388;Q8NHW5
O60841	P63220
O60841	P46778
O60841	P60866;P60866-2
O60841	P62851
O60841	P62854
O60841	E9PAV3;Q13765;E9PAV3-2
O60841	P61313
O60841	P49207
O60841	P62081
O60841	P62273;P62273-2
O60841	O60506;O60506-2
O60841	P62829
O60841	P40429
O60841	P27635
O60841	Q9UQ80;Q9UQ80-2
O60841	P46783
O60841	P62263
O60841	P84098
O60841	P22102;P22102-2
O60841	P41091;Q2VIR3;Q2VIR3-2
O60841	P46782
O60841	Q92900
O60841	P62750
O60841	O75821
O60841	P50914
O60841	Q9BXJ9;Q9BXJ9-4
O60841	P15880
O60841	P62249
O60841	P05387
O60841	P0CW22;P08708
O60841	P46781
O60841	P62861
O60841	P62266
O60841	P62888
O60841	Q9Y266
O60841	P62244
O60841	P22392-2
O60841	P25788-2;P25788
O60841	Q14974;Q14974-2
O60841	P62913
O60841	O14818
O60869	Q15366-2
O60869	P05387
O60869	P62857
O60869	Q9GZZ1;Q9GZZ1-2
O60869	P63220
O60869	O75934
O60869	O75821
O60869	Q9BWJ5
O60869	Q96PK6
O60869	P31948;P31948-2;P31948-3
O60870;O60870-2	Q9HCS7
O60870;O60870-2	Q9UPN6;Q9UPN6-2
O60870;O60870-2	Q86VM9
O60870;O60870-2	O15226-2;O15226
O60870;O60870-2	Q9H3P2
O60870;O60870-2	Q86UE8-2;Q86UE8;Q86UE8-3
O60870;O60870-2	Q9BZJ0-3;Q9BZJ0
O60870;O60870-2	Q9UHR5-2;Q9UHR5
O60870;O60870-2	Q16594
O60870;O60870-2	Q9UBD5-2
O60870;O60870-2	O60264
O60870;O60870-2	Q86YP4;Q86YP4-3
O60870;O60870-2	Q14498-2;Q14498;Q14498-3
O60870;O60870-2	Q15047-3;Q15047
O60870;O60870-2	Q7Z3K3-5;Q7Z3K3-2;Q7Z3K3;Q7Z3K3-7;Q7Z3K3-3;Q7Z3K3-6
O60870;O60870-2	Q8IWZ8
O60870;O60870-2	Q9NVU7;Q9NVU7-2
O60870;O60870-2	Q96TA2-3
O60870;O60870-2	Q9NPJ6;Q9NPJ6-2
O60870;O60870-2	O60244
O60870;O60870-2	Q9H5V9-2;Q9H5V9;Q9H5V9-3
O60870;O60870-2	Q9H2P0
O60870;O60870-2	Q9BQ61
O60870;O60870-2	Q92541
O60870;O60870-2	Q71SY5-4
O60870;O60870-2	Q9UBU9;Q9UBU9-2
O60870;O60870-2	O95104;O95104-2;O95104-3
O60870;O60870-2	O60942;O60942-2;O60942-4;O60942-3
O60870;O60870-2	Q9H0C8
O60870;O60870-2	P51532-3;P51532-4;P51532-5;P51532-2
O60870;O60870-2	Q5VTR2
O60870;O60870-2	Q8NCF5;Q8NCF5-2;Q8NCF5-3
O60870;O60870-2	O75448;O75448-2
O60870;O60870-2	P31483;P31483-3
O60870;O60870-2	O60563
O60870;O60870-2	Q9HCK8;Q9HCK8-2
O60870;O60870-2	Q9H0D6;Q9H0D6-2
O60870;O60870-2	Q9Y6X9;Q9Y6X9-2
O60870;O60870-2	Q14562
O60870;O60870-2	Q7LBC6
O60870;O60870-2	Q8N684-2;Q8N684;Q8N684-3
O60870;O60870-2	P29083
O60870;O60870-2	Q12830;Q12830-4;Q12830-2
O60884	Q9Y224
O60884	Q9Y3I0
O60884	Q9Y265;Q9Y265-2
O60884	P25787
O60884	Q12904;Q12904-2
O60884	P60900;P60900-2;P60900-3
O60884	Q99460;Q99460-2
O60884	P62826
O60884	O00231;O00231-2
O60884	P25788-2;P25788
O60884	Q13200;Q13200-3;Q13200-2
O60884	O15212
O60884	P25789;P25789-2
O60884	Q15631
O60884	P62318-2;P62318
O60884	P25786;P25786-2
O60884	Q7Z3B4-3;Q7Z3B4
O60884	P51665
O60884	P31942-2;P31942;P31942-3
O60884	Q9UHV9
O60884	Q9Y230;Q9Y230-2
O60884	O75347;O75347-2
O60884	Q9Y262;Q9Y262-2
O60884	P48556
O60884	P28066;P28066-2
O60884	Q92973-2;Q92973;Q92973-3
O60884	O14818
O60884	Q99471
O60884	Q13838;Q13838-2
O60884	P50991
O60884	Q9NTK5
O60884	P84090
O60884	P49721
O60884	P28072
O60884	Q8IXT5
O60884	P68104;Q5VTE0;P68104-2
O60884	Q14974;Q14974-2
O60884	O00487
O60884	P62249
O60884	O00232;O00232-2
O60884	P61758
O60884	Q9Y266
O60884	Q00688
O60884	Q15008;Q15008-4;Q15008-3;Q15008-2
O60884	Q92879-2;Q92879-3;Q92879;Q92879-6
O60884	O43390;O43390-3
O60884	Q15365
O60884	P24534
O60884	Q9P000;Q9P000-2
O60884	Q9UKK9
O60884	P12268
O60884	P60866;P60866-2
O60884	Q13347
O60884	P55036;P55036-2
O60884	P30046;P30046-2
O60884	P62304
O60884	P55769
O60884	Q7L2H7;Q7L2H7-2
O60884	Q92804-2;Q92804
O60884	Q15819
O60884	O00422
O60884	P50990;P50990-2
O60884	Q16531
O60884	O14980
O60884	Q9ULC4;Q9ULC4-3
O60884	O96019;O96019-2
O60884	P61088
O60884	P55884-2;P55884
O60884	Q9Y3Y2-4;Q9Y3Y2;Q9Y3Y2-3
O60884	Q15717;Q15717-2
O60884	Q15369;Q15369-2
O60884	Q16543
O60884	Q99584
O60884	Q99436
O60884	P18077
O60884	P49720
O60884	Q13148
O60884	O60925
O60884	P14866;P14866-2
O60884	P62308;A8MWD9
O60884	P30086
O60884	P20618
O60884	Q9Y237-2;Q9Y237;Q9Y237-3
O60884	Q86U42-2;Q86U42
O60884	P26641;P26641-2
O60884	P62316
O60884	P08621;P08621-2;P08621-3
O60884	P61978-3
O60884	O75821
O60884	P20042
O60884	P41091;Q2VIR3;Q2VIR3-2
O60884	Q92499;Q92499-3;Q92499-2
O60884	P15880
O60884	Q9HC38-2;Q9HC38;Q9HC38-3
O60884	P78371
O60884	O14737;O14737-2
O60884	P51991-2
O60884	P62306
O60884	Q14152;Q14152-2
O60884	Q15370
O60884	P34932
O60925	P25786;P25786-2
O60925	P25787
O60925	O15212
O60925	P61758
O60925	Q99471
O60925	P25788-2;P25788
O60925	P60900;P60900-2;P60900-3
O60925	P25789;P25789-2
O60925	O14818
O60925	Q15819
O60925	P20618
O60925	P05387
O60925	P41227;P41227-2
O60925	P49721
O60925	Q13347
O60925	O75821
O60925	Q9UHV9
O60925	Q15366-2
O60925	P50990;P50990-2
O60925	Q15365
O60925	P49720
O60925	P60866;P60866-2
O60925	P84090
O60925	P62495;P62495-2
O60925	P28066;P28066-2
O60925	P55036;P55036-2
O60925	O43390;O43390-3
O60925	Q9BYN0
O60925	Q9Y265;Q9Y265-2
O60925	O60506;O60506-2
O60925	P50991
O60925	P78371
O60925	P61978-3
O60925	P14866;P14866-2
O60925	Q15717;Q15717-2
O60925	P08865
O60925	Q99584
O60925	Q13838;Q13838-2
O60925	P26599;P26599-2;P26599-3
O60925	P13639
O60925	Q96PK6
O60925	P31948;P31948-2;P31948-3
O60925	Q9Y266
O60925	P24534
O60925	P31943
O60925	P48643;P48643-2
O60925	Q15056
O60925	Q12904;Q12904-2
O60925	P62249
O60925	Q9Y4Z0
O60925	Q99436
O60925	Q3MHD2;Q3MHD2-2
O60925	Q99832;Q99832-3;Q99832-4;Q99832-2
O60925	Q14974;Q14974-2
O60925	P09651;P09651-2;P09651-3
O60925	Q92973-2;Q92973;Q92973-3
O60925	Q07955;Q07955-3;Q07955-2
O60925	Q9UQ80;Q9UQ80-2
O60925	P62995;P62995-3
O60925	P30050;P30050-2
O60925	E9PAV3;Q13765;E9PAV3-2
O60925	O00422
O60925	P22392-2
O60925	Q16774
O60925	Q16629-3;Q16629-2;Q16629-4;Q16629
O60925	P22626
O60925	P41091;Q2VIR3;Q2VIR3-2
O60925	Q92804-2;Q92804
O60925	P63244
O60925	P46776
O60925	P62304
O60925	P11142;P11142-2
O60925	Q9Y3Y2-4;Q9Y3Y2;Q9Y3Y2-3
O60925	Q9GZZ1;Q9GZZ1-2
O60925	P18077
O60925	Q13595;Q13595-4;Q13595-3;Q13595-2
O60925	P55884-2;P55884
O60925	P43243
O60925	P17066
O60925	P34932
O60925	P62316
O60925	Q13148
O60925	Q14257-2;Q14257
O60925	Q9P000;Q9P000-2
O60925	Q9Y224
O60925	P62308;A8MWD9
O60925	Q9Y230;Q9Y230-2
O60925	P55735;P55735-3
O60925	P62306
O60925	O14653;O14653-2;O14653-3
O60925	P62241
O60925	P36578
O60925	P62888
O60925	Q9NR56;Q9NR56-7
O60925	Q86VV8;Q86VV8-3
O60925	P61353
O60925	Q99460;Q99460-2
O60925	P62633-2;P62633;P62633-7
O60925	Q02878
O60925	Q6NW29
O60925	P28072
O60925	P67870
O60925	Q86U42-2;Q86U42
O60925	Q8WVK2
O60925	P62877
O60925	Q13200;Q13200-3;Q13200-2
O60925	P08621;P08621-2;P08621-3
O60925	P62314
O60925	Q92900
O60925	P38159;P38159-2
O60925	Q9HAU5
O60925	P51116
O60925	P15880
O60925	P62318-2;P62318
O60925	O00231;O00231-2
O60925	P49368
O60925	P05455
O60925	P61247
O60925	O14579;O14579-3;O14579-2
O60925	P07900-2;P07900
O60925	P62857
O60925	Q9Y4Y9;Q9Y4Y9-2
O60925	P26373;P26373-2
O60925	P63208;P63208-2
O60925	P84103-2;P84103
O60925	Q9NPA0
O60925	P62136
O60925	Q96DE0;Q96DE0-4;Q96DE0-2
O60925	P61978-2
O60925	P52272;P52272-2
O60925	P68104;Q5VTE0;P68104-2
O60925	O60573
O60925	P40227;P40227-2
O60925	P05198
O60925	Q9ULC4;Q9ULC4-3
O60925	P06730;P06730-3;P06730-2
O60925	P23526;P23526-2
O60925	P30153
O60925	Q99614
O60925	Q9UMS4
O60925	O75347;O75347-2
O60925	O14737;O14737-2
O60925	Q9NX55
O60925	P60842;P60842-2
O60925	P62899;P62899-3;P62899-2
O60925	Q3ZCM7
O60925	Q7L1Q6-4
O60925	P23396
O60925	P68400;Q8NEV1;P68400-2
O60925	P67775;P67775-2
O60925	P61970
O60925	P61326;P61326-2
O60925	P68036;P68036-3;P68036-2
O60925	P17987
O60925	Q9NWS0
O60925	P32969
O60925	O14980
O60925	Q15024
O60925	Q9Y333
O60925	Q86V81
O60925	Q9HD42
O60925	P63220
O60925	P08579
O60925	P31942-2;P31942;P31942-3
O60925	Q9BWJ5
O60925	Q15369;Q15369-2
O60925	Q8IWT0;Q8IWT0-2
O60925	Q9UMX0;Q9UMX0-2
O60925	Q96QD8;Q96QD8-2
O60925	Q9H3H3-2;Q9H3H3-3;Q9H3H3
O60925	P08238
O60925	P62701
O60925	Q9BPX5
O60925	Q08211
O60925	P56192;P56192-2
O60925	P62826
O60925	Q9BRT3
O60925	Q15631
O60925	Q9Y3C4;Q9Y3C4-3;Q9Y3C4-2
O60925	O00233;O00233-2
O60925	Q7L2H7;Q7L2H7-2
O60925	P26641;P26641-2
O60925	O75044
O60925	O96019;O96019-2
O60925	Q96AJ9-1;Q96AJ9
O60925	P63241;P63241-2
O60925	Q53F19;Q53F19-2
O60925	Q00688
O60925	Q15424-4;Q15424;Q15424-3;Q15424-2
O60925	P61960;P61960-2
O60925	P46779
O60925	P50914
O60925	Q13151
O60925	P05388;Q8NHW5
O60925	P49770
O60925	Q8TAF3;Q8TAF3-3;Q8TAF3-4;Q8TAF3-5
O60925	P62312
O60925	P07910-2;P07910-4
O60925	P62310
O60925	Q12905
O60925	P61289;P61289-2
O60925	Q9Y6G5
O60925	Q9Y5L4
O60925	Q4VC31
O60925	Q7L5N1
O60925	Q9Y237-2;Q9Y237;Q9Y237-3
O60925	Q15370
O60925	P46781
O60925	P62875
O60925	Q9Y3I0
O60925	P45974-2;P45974
O60925	P84098
O60925	O14979-3;O14979-2
O60925	Q8TAQ2
O60925	Q16878
O60925	P51991-2
O60925	Q7Z4G1;Q7Z4G1-2
O60925	P62277
O60925	P19838;P19838-2;P19838-3
O60925	Q15029-2;Q15029;Q15029-3
O60925	Q8WW22;Q8WW22-2;Q8WW22-3
O60925	Q8WXD5
O60925	Q8N5M4
O60925	Q13868;Q13868-2;Q13868-3
O60925	P61513
O60925	P28070
O60925	O95881
O60925	P68371
O60925	Q12906-7;Q12906-4;Q12906-6
O60925	Q96NC0
O60925	Q14152;Q14152-2
O60925	Q969F9
O60925	Q8WV22
O60925	O75934
O60925	Q15027
O60925	Q53GS7;Q53GS7-2
O60925	Q8WVJ2
O60925	Q9BV68;Q9BV68-2
O60925	Q9H000;Q9H000-2
O60925	P26368-2;P26368
O60925	P35240-8;P35240-3;P35240;P35240-2;P35240-5;P35240-6
O60925	P25685
O60925	O60884
O60925	O43447;O43447-2
O60925	Q9BQE3
O60925	O00303
O60925	Q9Y3C0
O60925	Q8WTS6
O60925	P61254
O60925	Q5ZPR3;Q5ZPR3-4;Q5ZPR3-3;Q5ZPR3-2
O60925	Q01085-2
O60925	P62913
O60925	P63165
O60925	P61088
O60925	Q58FF8
O60925	P61599
O60925	Q8IXT5
O60925	P61313
O60925	Q02543
O60925	O43809
O60925	Q8NI27
O60925	Q16531
O60925	P47914
O60925	Q9NR09
O60925	Q13177
O60925	Q9BT78;Q9BT78-2
O60925	Q6GMV3
O60925	Q92879-2;Q92879-3;Q92879;Q92879-6
O60925	Q9Y6K0
O60925	P52597
O60925	O15498;O15498-2
O60925	P31946-2
O60925	Q01081;Q01081-4
O60925	O00410;O00410-3
O60925	P60059
O60934	Q9UBB9
O60942;O60942-2;O60942-4;O60942-3	Q9UBD5-2
O60942;O60942-2;O60942-4;O60942-3	Q86UE8-2;Q86UE8;Q86UE8-3
O60942;O60942-2;O60942-4;O60942-3	Q9UHR5-2;Q9UHR5
O60942;O60942-2;O60942-4;O60942-3	Q9UPN6;Q9UPN6-2
O60942;O60942-2;O60942-4;O60942-3	Q86VM9
O60942;O60942-2;O60942-4;O60942-3	Q8IWZ8
O60942;O60942-2;O60942-4;O60942-3	O43913
O60942;O60942-2;O60942-4;O60942-3	Q9NVU7;Q9NVU7-2
O60942;O60942-2;O60942-4;O60942-3	O95104;O95104-2;O95104-3
O60942;O60942-2;O60942-4;O60942-3	Q9HCK8;Q9HCK8-2
O60942;O60942-2;O60942-4;O60942-3	Q9H3P2
O60942;O60942-2;O60942-4;O60942-3	Q7LBC6
O60942;O60942-2;O60942-4;O60942-3	O60563
O60942;O60942-2;O60942-4;O60942-3	Q9P2N5
O60942;O60942-2;O60942-4;O60942-3	Q93074-3;Q93074;Q93074-2
O60942;O60942-2;O60942-4;O60942-3	P29084
O60942;O60942-2;O60942-4;O60942-3	Q9NPJ6;Q9NPJ6-2
O60942;O60942-2;O60942-4;O60942-3	Q86YP4;Q86YP4-3
O60942;O60942-2;O60942-4;O60942-3	Q7Z3K3-5;Q7Z3K3-2;Q7Z3K3;Q7Z3K3-7;Q7Z3K3-3;Q7Z3K3-6
O60942;O60942-2;O60942-4;O60942-3	Q9UKN8
O60942;O60942-2;O60942-4;O60942-3	Q92541
O60942;O60942-2;O60942-4;O60942-3	Q13428-3;Q13428-8;Q13428-5
O60942;O60942-2;O60942-4;O60942-3	Q71SY5-4
O60942;O60942-2;O60942-4;O60942-3	O75448;O75448-2
O60942;O60942-2;O60942-4;O60942-3	Q9Y2W2
O60942;O60942-2;O60942-4;O60942-3	Q14562
O60942;O60942-2;O60942-4;O60942-3	Q8WXA9-2;Q8WXA9
O60942;O60942-2;O60942-4;O60942-3	Q9HCS7
O60942;O60942-2;O60942-4;O60942-3	Q9H814
O60942;O60942-2;O60942-4;O60942-3	Q9H2P0
O60942;O60942-2;O60942-4;O60942-3	P29083
O60942;O60942-2;O60942-4;O60942-3	Q4G0J3
O60942;O60942-2;O60942-4;O60942-3	Q9UBU8-2;Q9UBU8;Q9UBU8-3
O60942;O60942-2;O60942-4;O60942-3	Q6P1J9
O60942;O60942-2;O60942-4;O60942-3	Q9BQ61
O60942;O60942-2;O60942-4;O60942-3	Q15047-3;Q15047
O60942;O60942-2;O60942-4;O60942-3	Q8N684-2;Q8N684;Q8N684-3
O60942;O60942-2;O60942-4;O60942-3	Q96MG7
O60942;O60942-2;O60942-4;O60942-3	Q6PD62
O60942;O60942-2;O60942-4;O60942-3	Q9H5V9-2;Q9H5V9;Q9H5V9-3
O60942;O60942-2;O60942-4;O60942-3	O60264
O60942;O60942-2;O60942-4;O60942-3	Q96GM8;Q96GM8-2
O60942;O60942-2;O60942-4;O60942-3	Q8NCF5;Q8NCF5-2;Q8NCF5-3
O60942;O60942-2;O60942-4;O60942-3	P51003
O60942;O60942-2;O60942-4;O60942-3	Q9Y5Q8-3
O60942;O60942-2;O60942-4;O60942-3	Q14691
O60942;O60942-2;O60942-4;O60942-3	Q5VTR2
O60942;O60942-2;O60942-4;O60942-3	O60244
O60942;O60942-2;O60942-4;O60942-3	P21127-8;P21127-2;P21127;P21127-3;P21127-6;P21127-9;P21127-10;P21127-12;P21127-4;P21127-5
O60942;O60942-2;O60942-4;O60942-3	Q9BT23
O60942;O60942-2;O60942-4;O60942-3	Q16594
O60942;O60942-2;O60942-4;O60942-3	Q14498-2;Q14498;Q14498-3
O60942;O60942-2;O60942-4;O60942-3	Q96RN5-3;Q96RN5-2;Q96RN5
O60942;O60942-2;O60942-4;O60942-3	Q96ST3
O60942;O60942-2;O60942-4;O60942-3	Q9P258
O60942;O60942-2;O60942-4;O60942-3	Q13573
O60942;O60942-2;O60942-4;O60942-3	Q9H0C8
O60942;O60942-2;O60942-4;O60942-3	Q9H0D6;Q9H0D6-2
O60942;O60942-2;O60942-4;O60942-3	Q9NP77;Q9NP77-2
O60942;O60942-2;O60942-4;O60942-3	Q9NY27;Q9NY27-3
O60942;O60942-2;O60942-4;O60942-3	Q6NZ67
O60942;O60942-2;O60942-4;O60942-3	P84101-4;P84101;P84101-3;P84101-2
O60942;O60942-2;O60942-4;O60942-3	Q01130;Q01130-2
O60942;O60942-2;O60942-4;O60942-3	Q12789;Q12789-3
O60942;O60942-2;O60942-4;O60942-3	P35658-5
O60942;O60942-2;O60942-4;O60942-3	Q13416
O60942;O60942-2;O60942-4;O60942-3	Q2TAL8
O60942;O60942-2;O60942-4;O60942-3	Q9UPT8
O60942;O60942-2;O60942-4;O60942-3	O00541;O00541-2
O60942;O60942-2;O60942-4;O60942-3	P49427
O60942;O60942-2;O60942-4;O60942-3	Q9UBU9;Q9UBU9-2
O60942;O60942-2;O60942-4;O60942-3	Q9BTC0
O60942;O60942-2;O60942-4;O60942-3	Q06546
O60942;O60942-2;O60942-4;O60942-3	Q99622
O60942;O60942-2;O60942-4;O60942-3	P35250;P35250-2
O60942;O60942-2;O60942-4;O60942-3	Q8IYB5-3;Q8IYB5-2;Q8IYB5
O60942;O60942-2;O60942-4;O60942-3	O60231
O60942;O60942-2;O60942-4;O60942-3	Q13588
O60942;O60942-2;O60942-4;O60942-3	Q9BZJ0-3;Q9BZJ0
O60942;O60942-2;O60942-4;O60942-3	Q9Y2S6
O60942;O60942-2;O60942-4;O60942-3	Q9UKF6
O60942;O60942-2;O60942-4;O60942-3	Q9UNZ5
O60942;O60942-2;O60942-4;O60942-3	Q92797
O60942;O60942-2;O60942-4;O60942-3	Q14181
O60942;O60942-2;O60942-4;O60942-3	P49756
O60942;O60942-2;O60942-4;O60942-3	O43709;O43709-3
O60942;O60942-2;O60942-4;O60942-3	P25490
O60942;O60942-2;O60942-4;O60942-3	P52298;P52298-3;P52298-2
O60942;O60942-2;O60942-4;O60942-3	Q09161
O60942;O60942-2;O60942-4;O60942-3	O15226-2;O15226
O60942;O60942-2;O60942-4;O60942-3	P22670
O60942;O60942-2;O60942-4;O60942-3	Q7KZI7-16;Q7KZI7-15;Q7KZI7-4;Q7KZI7-9;Q7KZI7-5;Q7KZI7-13;Q7KZI7-7;Q7KZI7-2;Q7KZI7-10
O60942;O60942-2;O60942-4;O60942-3	Q9Y6X9;Q9Y6X9-2
O60942;O60942-2;O60942-4;O60942-3	Q9ULM3
O60942;O60942-2;O60942-4;O60942-3	P54105
O60942;O60942-2;O60942-4;O60942-3	Q9H7L9
O60942;O60942-2;O60942-4;O60942-3	Q08945
O60942;O60942-2;O60942-4;O60942-3	O15446-2
O60942;O60942-2;O60942-4;O60942-3	O95707
O60942;O60942-2;O60942-4;O60942-3	P25205;P25205-2
O60942;O60942-2;O60942-4;O60942-3	P38432
O60942;O60942-2;O60942-4;O60942-3	P17706;P17706-2;P17706-3;P17706-4
O60942;O60942-2;O60942-4;O60942-3	O60870;O60870-2
O60942;O60942-2;O60942-4;O60942-3	Q9Y6X3
O60942;O60942-2;O60942-4;O60942-3	P85037;P85037-2
O60942;O60942-2;O60942-4;O60942-3	Q14694;Q14694-2
O60942;O60942-2;O60942-4;O60942-3	P18887
O60942;O60942-2;O60942-4;O60942-3	Q13616
O60942;O60942-2;O60942-4;O60942-3	Q9P2I0
O60942;O60942-2;O60942-4;O60942-3	Q9Y5Q9;Q9Y5Q9-2
O60942;O60942-2;O60942-4;O60942-3	Q8IY37
O60942;O60942-2;O60942-4;O60942-3	Q99459
O60942;O60942-2;O60942-4;O60942-3	Q66PJ3;Q66PJ3-3;Q66PJ3-2;Q66PJ3-4;Q66PJ3-5
O60942;O60942-2;O60942-4;O60942-3	Q14566
O60942;O60942-2;O60942-4;O60942-3	O75909;O75909-4;O75909-1;O75909-2
O60942;O60942-2;O60942-4;O60942-3	P35269
O60942;O60942-2;O60942-4;O60942-3	Q9BY42
O60942;O60942-2;O60942-4;O60942-3	Q8IY67-2
O60942;O60942-2;O60942-4;O60942-3	Q99504-5;Q99504;Q99504-3;Q99504-2;Q99504-4
O60942;O60942-2;O60942-4;O60942-3	Q9NV56
O60942;O60942-2;O60942-4;O60942-3	Q9ULJ6;Q9ULJ6-2
O60942;O60942-2;O60942-4;O60942-3	Q8N3X1;Q8N3X1-2
O60942;O60942-2;O60942-4;O60942-3	P30260-2;P30260
O60942;O60942-2;O60942-4;O60942-3	P51532-3;P51532-4;P51532-5;P51532-2
O60942;O60942-2;O60942-4;O60942-3	Q96AE4-2
O60942;O60942-2;O60942-4;O60942-3	Q96LR5
O60942;O60942-2;O60942-4;O60942-3	Q9UMZ2-5;Q9UMZ2;Q9UMZ2-4;Q9UMZ2-8;Q9UMZ2-3;Q9UMZ2-7;Q9UMZ2-6;Q9UMZ2-9
O60942;O60942-2;O60942-4;O60942-3	Q6NUQ4
O60942;O60942-2;O60942-4;O60942-3	Q14814-4;Q14814;Q14814-6;Q14814-5;Q14814-3;Q14814-2
O60942;O60942-2;O60942-4;O60942-3	Q9UJX4;Q9UJX4-3
O60942;O60942-2;O60942-4;O60942-3	Q12830;Q12830-4;Q12830-2
O60942;O60942-2;O60942-4;O60942-3	Q92793;Q92793-2
O60942;O60942-2;O60942-4;O60942-3	Q14157;Q14157-5;Q14157-3
O75027-2;O75027	Q8WUD1;Q8WUD1-2
O75027-2;O75027	Q8NE86;Q8NE86-3;Q8NE86-2
O75027-2;O75027	P11234;P11234-2;P11234-3
O75027-2;O75027	Q9UKU7;Q9UKU7-3;Q9UKU7-2
O75044	P20618
O75044	P25786;P25786-2
O75044	P49720
O75044	P25787
O75044	P49721
O75044	P60900;P60900-2;P60900-3
O75044	O14818
O75044	O60925
O75044	P25789;P25789-2
O75044	Q16774
O75044	P25788-2;P25788
O75044	Q96AJ9-1;Q96AJ9
O75044	O15212
O75044	Q9NPA0
O75044	Q15819
O75044	Q8IWT0;Q8IWT0-2
O75044	P61758
O75044	P55735;P55735-3
O75044	P62136
O75044	Q9BRT3
O75064	Q96NY7-2;Q96NY7
O75064	O43924
O75064	P45974-2;P45974
O75083;O75083-3	P60660
O75083;O75083-3	P61158
O75083;O75083-3	O15511;O15511-2
O75083;O75083-3	Q9Y490
O75083;O75083-3	P61160;P61160-2
O75083;O75083-3	O15145
O75083;O75083-3	P05976-2;P05976
O75083;O75083-3	O14950
O75083;O75083-3	P59998;P59998-3
O75083;O75083-3	O15144
O75083;O75083-3	Q01518-2
O75083;O75083-3	O15143
O75122-3	Q8WW12
O75122-3	Q14671-2;Q14671-3
O75150;O75150-4;O75150-3	Q8WXI9
O75150;O75150-4;O75150-3	P02671
O75151	P20618
O75153	Q2NKX8
O75175;O75175-2	Q9Y315
O75182-2;O75182	Q7Z3K3-5;Q7Z3K3-2;Q7Z3K3;Q7Z3K3-7;Q7Z3K3-3;Q7Z3K3-6
O75182-2;O75182	Q9H3P2
O75182-2;O75182	Q8N3X1;Q8N3X1-2
O75182-2;O75182	Q86VM9
O75182-2;O75182	Q9UNZ5
O75182-2;O75182	O95104;O95104-2;O95104-3
O75182-2;O75182	P38432
O75182-2;O75182	P29083
O75182-2;O75182	P52298;P52298-3;P52298-2
O75182-2;O75182	Q9Y2W2
O75182-2;O75182	Q8NCF5;Q8NCF5-2;Q8NCF5-3
O75182-2;O75182	Q9NPJ6;Q9NPJ6-2
O75182-2;O75182	Q9H7L9
O75182-2;O75182	P49711;P49711-2
O75182-2;O75182	Q4G0J3
O75182-2;O75182	Q9UPN6;Q9UPN6-2
O75208	Q6P4A7;Q6P4A7-3
O75208	P56134-2;P56134-4
O75208	P82912-2;P82912;P82912-3
O75208	P21912
O75208	Q96AQ8
O75208	O14521-2;O14521;O14521-4
O75208	Q16611;Q16611-2
O75208	P17568
O75208	Q9Y697-2
O75208	Q9NZJ6
O75208	O43837;O43837-2
O75208	Q9H061;Q9H061-2
O75208	Q5TGZ0
O75208	Q8N2U0
O75208	Q9P0J0;Q9P0J0-2
O75208	Q9BV79;Q9BV79-2
O75208	P31937
O75208	P50336
O75208	Q96ND0
O75208	O75431;O75431-2
O75208	Q9NWU1;Q9NWU1-2
O75208	Q8TCS8
O75208	P17152
O75208	P19404
O75208	O15382;O15382-2
O75208	Q16718;Q16718-2
O75208	Q99643
O75208	Q8NCN5
O75208	O14966;O14966-2;O14966-3
O75208	O95249
O75208	O43920
O75208	Q9P0S9
O75208	O75251;O75251-2
O75208	Q969S9-3;Q969S9;Q969S9-2;Q969S9-4;Q969S9-5
O75208	P07919
O75208	Q8N4T8;Q8N4T8-2
O75208	Q9H2K0
O75208	Q8IXM6;Q8IXM6-2
O75208	O95479
O75208	O95139;O95139-2
O75208	O95298;E9PQ53;O95298-2;O95298-3
O75208	Q96Q05-3
O75208	P36957
O75208	P03886
O75208	Q96A57-2;Q96A57
O75208	Q8N4H5;Q8N4H5-3;Q8N4H5-2
O75208	O75880
O75208	Q96EL2
O75208	P51970
O75208	P49590;P49590-2
O75208	Q8N511
O75208	O43678;O43678-2
O75208	Q16134
O75208	O75489
O75208	Q96QE5
O75208	Q7L3T8
O75208	Q99807;Q99807-2
O75208	Q16854;Q16854-2;Q16854-3;Q16854-5
O75208	Q96JJ3;Q96JJ3-3
O75208	Q9Y584
O75251;O75251-2	Q9P0J0;Q9P0J0-2
O75251;O75251-2	Q9Y6M9
O75251;O75251-2	O43920
O75251;O75251-2	O00217
O75251;O75251-2	P17568
O75251;O75251-2	P49821-2;P49821
O75251;O75251-2	O43676
O75251;O75251-2	P28331;P28331-2;P28331-4;P28331-5;P28331-3
O75251;O75251-2	P21912
O75251;O75251-2	P19404
O75251;O75251-2	Q9UI09
O75251;O75251-2	O43678;O43678-2
O75251;O75251-2	O43181
O75251;O75251-2	O95298;E9PQ53;O95298-2;O95298-3
O75251;O75251-2	O95139;O95139-2
O75251;O75251-2	Q8N2U0
O75251;O75251-2	P47985
O75251;O75251-2	Q86Y39;Q86Y39-2
O75251;O75251-2	P31937
O75251;O75251-2	Q16795
O75251;O75251-2	Q53H12
O75251;O75251-2	O95169-3;O95169;O95169-2
O75251;O75251-2	Q16718;Q16718-2
O75251;O75251-2	P51970
O75251;O75251-2	O14949
O75251;O75251-2	O75489
O75251;O75251-2	Q9BV79;Q9BV79-2
O75251;O75251-2	O75431;O75431-2
O75251;O75251-2	O14521-2;O14521;O14521-4
O75251;O75251-2	P14927
O75251;O75251-2	P36957
O75251;O75251-2	Q16595
O75251;O75251-2	Q8N4T8;Q8N4T8-2
O75251;O75251-2	O95167
O75251;O75251-2	P56556
O75251;O75251-2	P56134-2;P56134-4
O75251;O75251-2	O95182
O75251;O75251-2	Q5TGZ0
O75251;O75251-2	Q9NTG7
O75251;O75251-2	Q99643
O75251;O75251-2	P24539
O75251;O75251-2	O75306;O75306-2
O75251;O75251-2	O75380
O75251;O75251-2	Q9P0S9
O75251;O75251-2	Q8NCN5
O75251;O75251-2	Q96IX5
O75251;O75251-2	P56385
O75251;O75251-2	O75964
O75251;O75251-2	P50336
O75251;O75251-2	Q9H061;Q9H061-2
O75251;O75251-2	O75438;O75438-2
O75251;O75251-2	Q6P4A7;Q6P4A7-3
O75251;O75251-2	Q92506
O75251;O75251-2	P03886
O75251;O75251-2	O15382;O15382-2
O75251;O75251-2	Q02978;Q02978-2
O75251;O75251-2	O14966;O14966-2;O14966-3
O75251;O75251-2	P56134;P56134-3
O75251;O75251-2	O75947;O75947-2
O75251;O75251-2	Q16611;Q16611-2
O75251;O75251-2	Q16134
O75251;O75251-2	Q9NSE4
O75251;O75251-2	O96000;O96000-2
O75251;O75251-2	P23786
O75251;O75251-2	Q96A57-2;Q96A57
O75251;O75251-2	O95299;O95299-2
O75251;O75251-2	P00846
O75251;O75251-2	P03915
O75251;O75251-2	O95168;O95168-2
O75251;O75251-2	Q96JJ3;Q96JJ3-3
O75251;O75251-2	P56378;P56378-2
O75251;O75251-2	P08574
O75251;O75251-2	Q9Y6C9
O75251;O75251-2	P03905
O75251;O75251-2	P07919
O75251;O75251-2	Q8IXM6;Q8IXM6-2
O75251;O75251-2	Q96ND0
O75251;O75251-2	Q99766
O75251;O75251-2	O95372
O75251;O75251-2	O75208
O75251;O75251-2	P30049
O75251;O75251-2	Q9NWU1;Q9NWU1-2
O75251;O75251-2	Q9NZJ6
O75251;O75251-2	P31040;P31040-2;P31040-3
O75251;O75251-2	Q00325
O75251;O75251-2	Q9Y512
O75251;O75251-2	Q9Y697-2
O75251;O75251-2	Q9Y3B3;Q86XR7-2;Q9Y3B3-2
O75251;O75251-2	Q02218;Q02218-2
O75251;O75251-2	Q96AQ8
O75251;O75251-2	Q9HBL7
O75251;O75251-2	Q9Y2G5
O75251;O75251-2	P17152
O75251;O75251-2	O95249
O75251;O75251-2	Q969S9-3;Q969S9;Q969S9-2;Q969S9-4;Q969S9-5
O75251;O75251-2	O75880
O75251;O75251-2	Q96QE5
O75251;O75251-2	Q9Y584
O75251;O75251-2	Q14728
O75251;O75251-2	P30048-2;P30048
O75298;O75298-3;O75298-2	P41226
O75298;O75298-3;O75298-2	O60234
O75306;O75306-2	O95299;O95299-2
O75306;O75306-2	P28331;P28331-2;P28331-4;P28331-5;P28331-3
O75306;O75306-2	O00217
O75306;O75306-2	P49821-2;P49821
O75306;O75306-2	Q9Y6M9
O75306;O75306-2	O75489
O75306;O75306-2	Q9P0J0;Q9P0J0-2
O75306;O75306-2	Q16718;Q16718-2
O75306;O75306-2	P19404
O75306;O75306-2	O43920
O75306;O75306-2	O75251;O75251-2
O75306;O75306-2	Q16795
O75306;O75306-2	P22695
O75306;O75306-2	O95182
O75306;O75306-2	O43676
O75306;O75306-2	O43181
O75306;O75306-2	P49590;P49590-2
O75306;O75306-2	P31930
O75306;O75306-2	P17568
O75306;O75306-2	O95139;O95139-2
O75306;O75306-2	P51970
O75312	O14737;O14737-2
O75312	Q9UHV9
O75312	Q9Y265;Q9Y265-2
O75312	Q9Y230;Q9Y230-2
O75312	P60866;P60866-2
O75323;O75323-2	P21953
O75323;O75323-2	Q9NSE4
O75323;O75323-2	Q9BV79;Q9BV79-2
O75323;O75323-2	P56134-2;P56134-4
O75323;O75323-2	Q8N2U0
O75323;O75323-2	O14966;O14966-2;O14966-3
O75323;O75323-2	Q99766
O75323;O75323-2	Q9HA77
O75323;O75323-2	P11182
O75323;O75323-2	Q9H061;Q9H061-2
O75323;O75323-2	Q8N4T8;Q8N4T8-2
O75323;O75323-2	P21912
O75323;O75323-2	Q06136;Q06136-2
O75323;O75323-2	P50336
O75323;O75323-2	Q5TGZ0
O75323;O75323-2	Q99643
O75323;O75323-2	P11310;P11310-2
O75323;O75323-2	Q9P0S9
O75323;O75323-2	Q9Y2G5
O75323;O75323-2	Q92506
O75323;O75323-2	O95249
O75323;O75323-2	O14521-2;O14521;O14521-4
O75323;O75323-2	P49189;P49189-2
O75323;O75323-2	Q14728
O75323;O75323-2	P03915
O75323;O75323-2	P17568
O75323;O75323-2	Q9Y241;Q9Y241-2
O75323;O75323-2	Q9BUT1;Q9BUT1-2;Q9BUT1-3
O75323;O75323-2	P17152
O75323;O75323-2	Q9P0J1;Q9P0J1-2
O75323;O75323-2	P03886
O75323;O75323-2	P31937
O75323;O75323-2	A8MXV4
O75323;O75323-2	Q8IXM6;Q8IXM6-2
O75323;O75323-2	Q9P0J0;Q9P0J0-2
O75323;O75323-2	Q86Y39;Q86Y39-2
O75347;O75347-2	Q99471
O75347;O75347-2	P61758
O75347;O75347-2	O15212
O75347;O75347-2	P25787
O75347;O75347-2	Q9Y237-2;Q9Y237;Q9Y237-3
O75347;O75347-2	P60900;P60900-2;P60900-3
O75347;O75347-2	P31948;P31948-2;P31948-3
O75347;O75347-2	P25786;P25786-2
O75347;O75347-2	P25789;P25789-2
O75347;O75347-2	Q86U42-2;Q86U42
O75347;O75347-2	P25788-2;P25788
O75347;O75347-2	P55036;P55036-2
O75347;O75347-2	Q9UHV9
O75347;O75347-2	Q99584
O75347;O75347-2	P28066;P28066-2
O75347;O75347-2	P31942-2;P31942;P31942-3
O75347;O75347-2	Q9BWJ5
O75347;O75347-2	Q12904;Q12904-2
O75347;O75347-2	P24534
O75347;O75347-2	Q13838;Q13838-2
O75347;O75347-2	P49721
O75347;O75347-2	P84090
O75347;O75347-2	Q9Y224
O75347;O75347-2	P62318-2;P62318
O75347;O75347-2	O14818
O75347;O75347-2	O43390;O43390-3
O75347;O75347-2	Q9H3H3-2;Q9H3H3-3;Q9H3H3
O75347;O75347-2	Q15366-2
O75347;O75347-2	O60925
O75347;O75347-2	Q15819
O75347;O75347-2	Q9Y265;Q9Y265-2
O75347;O75347-2	Q9BYN0
O75347;O75347-2	Q9UMS4
O75347;O75347-2	O60884
O75347;O75347-2	O00422
O75347;O75347-2	Q8IXT5
O75347;O75347-2	P20618
O75347;O75347-2	P14866;P14866-2
O75347;O75347-2	O75821
O75347;O75347-2	Q05048
O75347;O75347-2	Q15717;Q15717-2
O75347;O75347-2	Q96PK6
O75347;O75347-2	P49720
O75347;O75347-2	P62304
O75347;O75347-2	Q9Y266
O75347;O75347-2	Q13347
O75347;O75347-2	Q92973-2;Q92973;Q92973-3
O75347;O75347-2	P05387
O75347;O75347-2	Q15365
O75347;O75347-2	Q16531
O75347;O75347-2	Q92804-2;Q92804
O75347;O75347-2	P13010
O75347;O75347-2	P62306
O75347;O75347-2	P63279
O75347;O75347-2	P61978-3
O75347;O75347-2	P55884-2;P55884
O75347;O75347-2	P09651;P09651-2;P09651-3
O75347;O75347-2	P22626
O75347;O75347-2	Q8WTS6
O75347;O75347-2	P26641;P26641-2
O75347;O75347-2	Q9Y230;Q9Y230-2
O75347;O75347-2	Q9Y3Y2-4;Q9Y3Y2;Q9Y3Y2-3
O75347;O75347-2	Q99729-3;Q99729-2
O75347;O75347-2	P26599;P26599-2;P26599-3
O75347;O75347-2	Q99460;Q99460-2
O75347;O75347-2	P31943
O75347;O75347-2	Q00688
O75347;O75347-2	P61960;P61960-2
O75347;O75347-2	P38159;P38159-2
O75347;O75347-2	P62308;A8MWD9
O75347;O75347-2	P13639
O75347;O75347-2	Q14974;Q14974-2
O75347;O75347-2	P55769
O75347;O75347-2	Q14257-2;Q14257
O75347;O75347-2	O75832;O75832-2
O75347;O75347-2	P62316
O75347;O75347-2	Q13148
O75347;O75347-2	Q02790
O75347;O75347-2	Q9Y4Z0
O75347;O75347-2	Q9NR56;Q9NR56-7
O75347;O75347-2	Q92879-2;Q92879-3;Q92879;Q92879-6
O75347;O75347-2	O75934
O75347;O75347-2	Q15056
O75347;O75347-2	P62995;P62995-3
O75347;O75347-2	P34932
O75347;O75347-2	P43243
O75347;O75347-2	Q13200;Q13200-3;Q13200-2
O75347;O75347-2	Q15008;Q15008-4;Q15008-3;Q15008-2
O75347;O75347-2	O00231;O00231-2
O75347;O75347-2	Q15393
O75347;O75347-2	P22392-2
O75347;O75347-2	P50991
O75347;O75347-2	Q15369;Q15369-2
O75347;O75347-2	P07900-2;P07900
O75347;O75347-2	Q15631
O75347;O75347-2	P60866;P60866-2
O75347;O75347-2	P51991-2
O75347;O75347-2	Q9Y3I0
O75347;O75347-2	P62826
O75347;O75347-2	P62249
O75347;O75347-2	P28072
O75347;O75347-2	P08238
O75347;O75347-2	P41227;P41227-2
O75347;O75347-2	Q4VC31
O75347;O75347-2	P61326;P61326-2
O75347;O75347-2	Q07955;Q07955-3;Q07955-2
O75347;O75347-2	P51991
O75347;O75347-2	Q9HD42
O75347;O75347-2	P62314
O75347;O75347-2	P55735;P55735-3
O75347;O75347-2	P68104;Q5VTE0;P68104-2
O75347;O75347-2	P41091;Q2VIR3;Q2VIR3-2
O75347;O75347-2	Q9H3K6;Q9H3K6-2
O75347;O75347-2	P62495;P62495-2
O75347;O75347-2	O60506;O60506-2
O75347;O75347-2	Q99436
O75347;O75347-2	Q99757
O75347;O75347-2	P50990;P50990-2
O75347;O75347-2	Q86V81
O75347;O75347-2	O95881
O75347;O75347-2	P08621;P08621-2;P08621-3
O75347;O75347-2	P78371
O75347;O75347-2	Q9P000;Q9P000-2
O75347;O75347-2	Q9UQ80;Q9UQ80-2
O75347;O75347-2	P52272;P52272-2
O75347;O75347-2	Q7Z3B4-3;Q7Z3B4
O75347;O75347-2	Q6NW29
O75348	P21281
O75348	P36543
O75351	Q9H2M9
O75368	Q9UBC2;Q9UBC2-2;Q9UBC2-3;Q9UBC2-4
O75368	Q6IAA8
O75368	Q9Y478
O75368	Q4V328;Q4V328-4;Q4V328-2
O75368	P53990-2;P53990-3
O75368	P35813;P35813-2
O75368	O14618
O75368	Q9Y2Q5;Q9Y2Q5-2
O75368	Q96RL7-3;Q96RL7;Q96RL7-4
O75368	Q9NZD2
O75368	P83436
O75368	Q0VGL1
O75369-8	Q13637
O75369-8	P18206-2;P18206
O75369-8	P30455
O75369-8	P12814-3;P12814-2;P12814-4
O75376	Q5T200;Q5T200-2
O75376	O60318
O75376	Q15528-2;Q15528
O75376	Q9NVC6
O75376	Q9UMR2;Q9UMR2-3
O75376	Q9BVL2-2;Q9BVL2-3;Q9BVL2
O75376	Q9Y6X3
O75380	O43181
O75380	Q9UI09
O75380	O43920
O75380	O43676
O75380	O95182
O75380	O43678;O43678-2
O75380	Q9P0J0;Q9P0J0-2
O75380	O95169-3;O95169;O95169-2
O75380	Q9Y6M9
O75380	Q86Y39;Q86Y39-2
O75380	P19404
O75380	Q8WUD1;Q8WUD1-2
O75380	P17568
O75380	O43674;O43674-2
O75380	O95139;O95139-2
O75380	Q16795
O75380	P49821-2;P49821
O75380	Q8IXI2-3;Q8IXI2-2;Q8IXI2-5;Q8IXI2-7;Q8IXI2
O75380	O95298;E9PQ53;O95298-2;O95298-3
O75380	Q16718;Q16718-2
O75380	O00217
O75380	O95167
O75380	P28331;P28331-2;P28331-4;P28331-5;P28331-3
O75380	O75251;O75251-2
O75380	P21912
O75380	P47985
O75380	P51970
O75380	O95168;O95168-2
O75380	P56556
O75380	O14949
O75380	O75438;O75438-2
O75380	P14927
O75380	O75489
O75380	Q8N2U0
O75380	P00846
O75380	O75431;O75431-2
O75380	P03905
O75390	P06576
O75390	P48047
O75390	P25705;P25705-3
O75390	P56134;P56134-3
O75390	P24539
O75390	P27824;P27824-2;P27824-3
O75390	P04844;P04844-2
O75390	Q9BVK6
O75390	Q9H2U2;Q9H2U2-2;Q9H2U2-3;Q9H2U2-6
O75390	P39656;P39656-3;P39656-2
O75390	P49755
O75390	O75947;O75947-2
O75391	O14776-2;O14776
O75394	Q9BYD3;Q9BYD3-2
O75394	Q9H9J2
O75394	Q9H0U6
O75394	Q14197
O75394	Q9NRX2
O75394	Q8N5N7
O75394	Q4U2R6
O75394	Q9NX20
O75394	Q96DV4
O75394	Q9BYD1
O75394	Q9NVS2
O75394	Q9P0M9
O75394	Q9Y3D9
O75396	Q9NQE9
O75396	Q9UL25
O75396	Q9HDC9;Q9HDC9-2
O75396	Q13724;Q13724-2
O75396	P51570;P51570-2
O75396	Q3LXA3;Q3LXA3-2
O75400	Q96AE4
O75400	Q12874
O75400	Q01130;Q01130-2
O75400	P29084
O75400	Q92945
O75400	Q9NPJ6;Q9NPJ6-2
O75400	Q8WXA9-2;Q8WXA9
O75400	Q15459;Q15459-2
O75400	Q99459
O75400	P49756
O75400	Q9BXP5-4;Q9BXP5-2;Q9BXP5-3;Q9BXP5;Q9BXP5-5
O75400	P35658-5
O75400	Q8WYA6;Q8WYA6-4;Q8WYA6-2;Q8WYA6-3
O75400	O75533
O75400	Q9Y6X3
O75400	P08579
O75400	Q9NP77;Q9NP77-2
O75400	Q4G0J3
O75400	P55081
O75400	Q15424-4;Q15424;Q15424-3;Q15424-2
O75400	P84101-4;P84101;P84101-3;P84101-2
O75400	Q07666;Q07666-2;Q07666-3
O75400	Q92541
O75400	P09012
O75400	Q96HR3-2;Q96HR3
O75400	Q7Z422-2;Q7Z422-4;Q7Z422-3;Q7Z422-5;Q7Z422
O75400	Q15637-6;Q15637-2;Q15637-3;Q15637;Q15637-7
O75400	Q9UHX1-2;Q9UHX1-4
O75400	Q9BZZ5-2;Q9BZZ5-3;Q9BZZ5-5;Q9BZZ5-1
O75400	Q8IYB3-2;Q8IYB3
O75400	Q9NVC6
O75400	Q2TAL8
O75400	Q05519-2;Q05519
O75400	Q71SY5-4
O75400	Q14498-2;Q14498;Q14498-3
O75400	P26368-2;P26368
O75400	Q96ST2;Q96ST2-2;Q96ST2-3
O75400	Q16630-2;Q16630;Q16630-3
O75400	Q01081;Q01081-4
O75400	P29083
O75400	P62913-2
O75400	P09661
O75400	Q9NPD3
O75400	Q9UPN6;Q9UPN6-2
O75400	Q9UHR5-2;Q9UHR5
O75400	Q9NTZ6
O75400	P60510
O75400	Q8N163;Q8N163-2
O75400	Q6NZ67
O75400	Q13428-3;Q13428-8;Q13428-5
O75400	Q14562
O75400	P32519-2;P32519
O75400	Q8IWX8
O75400	A5YKK6;A5YKK6-2;A5YKK6-3;A5YKK6-4
O75400	O75937
O75400	Q86VM9
O75400	P84103-2;P84103
O75400	Q9HCS7
O75400	O94913
O75400	Q13547
O75400	Q5T200;Q5T200-2
O75400	P26599;P26599-2;P26599-3
O75400	Q9H0E3;Q9H0E3-3;Q9H0E3-2
O75400	Q09161
O75400	Q9UPT8
O75400	Q96AE4-2
O75400	O43809
O75400	Q9ULK4-4;Q9ULK4-3;Q9ULK4-5;Q9ULK4;Q9ULK4-2
O75400	Q9HCG8
O75400	Q13868;Q13868-2;Q13868-3
O75400	P23246;P23246-2
O75400	P33240-2;P33240
O75400	Q7RTV0
O75400	Q96I25
O75400	Q9Y2W2
O75400	Q12906-7;Q12906-4;Q12906-6
O75400	P62841
O75400	Q96ST3
O75400	P09234
O75400	Q9UKF6
O75400	O95104;O95104-2;O95104-3
O75400	Q9H3P2
O75400	Q9UBT2;Q9UBT2-2
O75400	Q92979
O75400	Q8N3X1;Q8N3X1-2
O75400	P98175-2;P98175
O75400	P13984
O75400	Q9UBD5-2
O75400	P21127-8;P21127-2;P21127;P21127-3;P21127-6;P21127-9;P21127-10;P21127-12;P21127-4;P21127-5
O75400	Q6P1J9
O75400	Q9P2N5
O75400	Q9UJX2;Q9UJX2-3
O75400	Q9H307;Q9H307-2
O75400	Q8N684-2;Q8N684;Q8N684-3
O75400	O43143
O75400	Q12905
O75400	P52272;P52272-2
O75400	Q02040
O75400	P61599
O75400	P62306
O75400	O60563
O75400	P31943
O75400	Q9ULM3
O75400	P05455
O75400	Q8IWZ8
O75400	Q9H7L9
O75400	Q9NWB6
O75400	P14866;P14866-2
O75400	O60244
O75400	Q29RF7;Q29RF7-3
O75400	Q9UBU9;Q9UBU9-2
O75400	Q13148
O75400	P35269
O75400	Q9NYF8-2;Q9NYF8;Q9NYF8-4
O75400	Q96DI7;Q96DI7-2
O75400	P52597
O75400	Q8NC51
O75400	Q6UXN9
O75400	Q8N3U4
O75400	Q13573
O75400	Q7LBC6
O75400	P84090
O75400	Q15029-2;Q15029;Q15029-3
O75400	P61978-3
O75400	P62316
O75400	Q9NTI5-2;Q9NTI5
O75400	Q96RU2-2;Q96RU2;Q96RU2-3
O75400	Q9NVM6
O75400	Q96RN5-3;Q96RN5-2;Q96RN5
O75400	P54105
O75400	Q9Y3B4
O75400	P12270
O75400	Q7Z4V5;Q7Z4V5-3
O75400	O60318
O75400	Q5VTR2
O75400	Q8NCF5;Q8NCF5-2;Q8NCF5-3
O75400	Q5VTL8;Q5VTL8-2
O75400	Q96KR1
O75400	Q9NQT5;Q9NQT5-2
O75400	Q15717;Q15717-2
O75400	Q9UNZ5
O75400	Q9UKX7-2
O75400	Q14683
O75400	Q14671-2;Q14671-3
O75400	Q96E11-3;Q96E11;Q96E11-8;Q96E11-2
O75400	Q92797
O75400	P42285
O75400	P46783
O75400	Q9NY27;Q9NY27-3
O75400	Q16629-3;Q16629-2;Q16629-4;Q16629
O75400	P62273;P62273-2
O75400	Q9P275;Q9P275-2
O75400	Q9P2I0
O75400	P14678;P14678-2;P14678-3
O75400	Q08211
O75400	Q96MG7
O75400	P12956;P12956-2
O75400	Q9H814
O75400	O95707
O75400	P62861
O75400	Q6QNY1;Q6QNY1-2
O75400	Q13838;Q13838-2
O75400	Q13435
O75400	Q7L014
O75400	Q8ND56;Q8ND56-2;Q8ND56-3
O75400	Q7KZI7-16;Q7KZI7-15;Q7KZI7-4;Q7KZI7-9;Q7KZI7-5;Q7KZI7-13;Q7KZI7-7;Q7KZI7-2;Q7KZI7-10
O75400	Q14694;Q14694-2
O75400	Q7L4I2;Q7L4I2-2
O75400	Q8TAQ2
O75400	Q07955;Q07955-3;Q07955-2
O75400	O75448;O75448-2
O75400	Q96I24;Q96I24-2
O75400	Q14839;Q14839-2
O75400	Q00839
O75400	Q9Y2S6
O75400	Q15007;Q15007-2
O75400	P63220
O75400	P62857
O75400	Q01844-6;Q01844-3;Q01844;Q01844-5;Q01844-2
O75400	Q13247-3;Q13247
O75400	Q9NVU7;Q9NVU7-2
O75400	O14776-2;O14776
O75400	Q9UM13
O75400	Q9BT23
O75400	P62308;A8MWD9
O75400	O15042-2;O15042;O15042-3
O75400	Q96HJ9-2;Q9Y383-3
O75400	Q7Z3K3-5;Q7Z3K3-2;Q7Z3K3;Q7Z3K3-7;Q7Z3K3-3;Q7Z3K3-6
O75400	Q9H0D6;Q9H0D6-2
O75400	Q0VDF9
O75400	P43243
O75400	Q9H2P0
O75400	Q13951
O75400	O95619
O75400	Q9P2A4
O75400	P62304
O75400	P22626
O75400	Q15233;Q15233-2
O75400	Q9Y2W1
O75400	Q9H5V9-2;Q9H5V9;Q9H5V9-3
O75400	Q8WU90
O75400	O00148;O00148-2;O00148-3
O75400	Q92785;Q92785-2
O75400	P62995;P62995-3
O75400	P09651;P09651-2;P09651-3
O75410;O75410-2;O75410-7;O75410-3;O75410-6;O75410-5;O75410-4	Q9NWW5;Q9NWW5-2
O75410;O75410-2;O75410-7;O75410-3;O75410-6;O75410-5;O75410-4	Q9Y2X0-2;Q9Y2X0-3;Q9Y2X0;Q9Y2X0-5;Q9Y2X0-4
O75414	Q96AQ8
O75414	Q9NZJ6
O75414	Q86SZ2;Q86SZ2-2
O75414	P17152
O75414	Q96ND0
O75414	P56134-2;P56134-4
O75414	Q96GK7
O75414	O14907
O75414	Q16854;Q16854-2;Q16854-3;Q16854-5
O75414	Q16611;Q16611-2
O75414	Q9Y4E6-2;Q9Y4E6
O75414	Q96JJ3;Q96JJ3-3
O75414	Q9BV81
O75419-2;O75419;O75419-3	Q9Y294
O75419-2;O75419;O75419-3	Q9BT23
O75419-2;O75419;O75419-3	Q99504-5;Q99504;Q99504-3;Q99504-2;Q99504-4
O75419-2;O75419;O75419-3	Q13588
O75419-2;O75419;O75419-3	Q99622
O75419-2;O75419;O75419-3	Q9Y5V0
O75419-2;O75419;O75419-3	Q13469-3;Q13469-4;Q13469-2;Q13469;Q13469-5
O75419-2;O75419;O75419-3	P09884
O75419-2;O75419;O75419-3	Q86XZ4
O75419-2;O75419;O75419-3	Q15003;Q15003-2
O75419-2;O75419;O75419-3	Q14181
O75419-2;O75419;O75419-3	Q14691
O75419-2;O75419;O75419-3	Q9NS87;Q9NS87-2;Q9NS87-4
O75419-2;O75419;O75419-3	P62380
O75419-2;O75419;O75419-3	P49643
O75419-2;O75419;O75419-3	P56945;P56945-3
O75419-2;O75419;O75419-3	Q96GA3
O75419-2;O75419;O75419-3	Q9NUQ3;Q9NUQ3-2
O75419-2;O75419;O75419-3	Q86US8
O75419-2;O75419;O75419-3	Q9NTJ3;Q9NTJ3-2
O75419-2;O75419;O75419-3	Q15021
O75419-2;O75419;O75419-3	Q9Y248
O75419-2;O75419;O75419-3	Q9Y2S6
O75419-2;O75419;O75419-3	Q86XI2;Q86XI2-2
O75419-2;O75419;O75419-3	P28290;P28290-2;P28290-3
O75419-2;O75419;O75419-3	Q9HBM1
O75427	Q7KZI7-16;Q7KZI7-15;Q7KZI7-4;Q7KZI7-9;Q7KZI7-5;Q7KZI7-13;Q7KZI7-7;Q7KZI7-2;Q7KZI7-10
O75427	Q9NUL3-2;Q9NUL3;Q9NUL3-8;Q9NUL3-3;Q9NUL3-6;Q9NUL3-4
O75431;O75431-2	P21912
O75431;O75431-2	O43920
O75431;O75431-2	P17568
O75431;O75431-2	Q9P0J0;Q9P0J0-2
O75431;O75431-2	Q9BV79;Q9BV79-2
O75431;O75431-2	Q8N2U0
O75431;O75431-2	Q96JJ3;Q96JJ3-3
O75431;O75431-2	O43676
O75431;O75431-2	Q5TGZ0
O75431;O75431-2	O43678;O43678-2
O75431;O75431-2	O95372
O75431;O75431-2	Q9UI09
O75431;O75431-2	P56134-2;P56134-4
O75431;O75431-2	Q8N4T8;Q8N4T8-2
O75431;O75431-2	Q99643
O75431;O75431-2	P03886
O75431;O75431-2	O75251;O75251-2
O75431;O75431-2	Q86Y39;Q86Y39-2
O75431;O75431-2	O95298;E9PQ53;O95298-2;O95298-3
O75431;O75431-2	Q8IXM6;Q8IXM6-2
O75431;O75431-2	O43181
O75431;O75431-2	Q9P0S9
O75431;O75431-2	Q96ND0
O75431;O75431-2	Q96AQ8
O75431;O75431-2	O95139;O95139-2
O75431;O75431-2	P50336
O75431;O75431-2	Q9Y6M9
O75431;O75431-2	O00217
O75431;O75431-2	O14966;O14966-2;O14966-3
O75431;O75431-2	Q9Y2G5
O75431;O75431-2	Q9Y697-2
O75431;O75431-2	Q16595
O75431;O75431-2	Q9H2K0
O75431;O75431-2	O14521-2;O14521;O14521-4
O75431;O75431-2	P03905
O75431;O75431-2	Q96A57-2;Q96A57
O75431;O75431-2	O95167
O75431;O75431-2	Q16611;Q16611-2
O75431;O75431-2	Q96QE5
O75431;O75431-2	Q9NZJ6
O75431;O75431-2	Q9NSE4
O75431;O75431-2	P19404
O75431;O75431-2	Q9Y241;Q9Y241-2
O75431;O75431-2	P03915
O75431;O75431-2	O95169-3;O95169;O95169-2
O75431;O75431-2	P31937
O75431;O75431-2	Q9H061;Q9H061-2
O75431;O75431-2	O15382;O15382-2
O75431;O75431-2	Q99766
O75431;O75431-2	O95249
O75431;O75431-2	P51970
O75431;O75431-2	Q16134
O75431;O75431-2	Q8NCN5
O75431;O75431-2	Q8IXI2-3;Q8IXI2-2;Q8IXI2-5;Q8IXI2-7;Q8IXI2
O75431;O75431-2	O95479
O75431;O75431-2	Q6P4A7;Q6P4A7-3
O75431;O75431-2	Q9NTG7
O75431;O75431-2	O75208
O75431;O75431-2	O75880
O75431;O75431-2	Q92506
O75431;O75431-2	Q9NVH6-7;Q9NVH6;Q9NVH6-8;Q9NVH6-5;Q9NVH6-6;Q9NVH6-4
O75431;O75431-2	Q8IYS2;Q8IYS2-2
O75431;O75431-2	Q9BV19
O75431;O75431-2	P47985
O75431;O75431-2	Q969S9-3;Q969S9;Q969S9-2;Q969S9-4;Q969S9-5
O75431;O75431-2	Q86SZ2;Q86SZ2-2
O75431;O75431-2	Q16718;Q16718-2
O75431;O75431-2	P31040;P31040-2;P31040-3
O75431;O75431-2	Q16795
O75431;O75431-2	P36957
O75431;O75431-2	P07919
O75431;O75431-2	Q14728
O75431;O75431-2	Q9H3K2
O75431;O75431-2	Q9Y584
O75431;O75431-2	P17152
O75431;O75431-2	Q16854;Q16854-2;Q16854-3;Q16854-5
O75431;O75431-2	Q02978;Q02978-2
O75431;O75431-2	Q9Y3B3;Q86XR7-2;Q9Y3B3-2
O75431;O75431-2	Q9HA77
O75431;O75431-2	O75489
O75431;O75431-2	P82912-2;P82912;P82912-3
O75431;O75431-2	O14907
O75431;O75431-2	Q96Q05-3
O75431;O75431-2	Q9NWU1;Q9NWU1-2
O75431;O75431-2	Q53H12
O75431;O75431-2	P23786
O75431;O75431-2	Q8N183
O75431;O75431-2	O75380
O75431;O75431-2	P14927
O75431;O75431-2	O75608;O75608-2
O75431;O75431-2	Q969H8
O75431;O75431-2	Q7L3T8
O75431;O75431-2	P28331;P28331-2;P28331-4;P28331-5;P28331-3
O75431;O75431-2	Q9NVT9
O75431;O75431-2	Q8TCS8
O75436;O75436-2	Q96QK1
O75436;O75436-2	Q93034
O75436;O75436-2	P28482;P28482-2
O75436;O75436-2	Q16181
O75436;O75436-2	Q15019;Q15019-2;Q15019-3
O75436;O75436-2	P22059
O75436;O75436-2	P55072
O75436;O75436-2	Q8IYT4;Q8IYT4-2
O75436;O75436-2	P52907
O75436;O75436-2	Q99816;Q99816-2
O75436;O75436-2	P08134
O75436;O75436-2	Q5T4S7-3;Q5T4S7;Q5T4S7-4;Q5T4S7-2
O75436;O75436-2	P27348
O75436;O75436-2	Q9NVA2;Q9NVA2-2
O75436;O75436-2	P07737
O75436;O75436-2	O95825;O95825-2
O75436;O75436-2	Q9UK41;Q9UK41-2
O75436;O75436-2	P61163
O75436;O75436-2	P62140
O75436;O75436-2	P47756-2
O75436;O75436-2	P20073-2;P20073
O75438;O75438-2	O43676
O75438;O75438-2	Q9P0J0;Q9P0J0-2
O75438;O75438-2	O43678;O43678-2
O75438;O75438-2	O43920
O75438;O75438-2	P14927
O75438;O75438-2	Q9UI09
O75438;O75438-2	Q9Y6M9
O75438;O75438-2	O95139;O95139-2
O75438;O75438-2	O14949
O75438;O75438-2	P56556
O75438;O75438-2	O43181
O75438;O75438-2	P47985
O75438;O75438-2	O95298;E9PQ53;O95298-2;O95298-3
O75438;O75438-2	P17568
O75438;O75438-2	P19404
O75438;O75438-2	Q16718;Q16718-2
O75438;O75438-2	P49821-2;P49821
O75438;O75438-2	O95169-3;O95169;O95169-2
O75438;O75438-2	P51970
O75438;O75438-2	O75251;O75251-2
O75438;O75438-2	O00217
O75438;O75438-2	Q86Y39;Q86Y39-2
O75438;O75438-2	O75964
O75438;O75438-2	P24539
O75438;O75438-2	P28331;P28331-2;P28331-4;P28331-5;P28331-3
O75438;O75438-2	P21912
O75438;O75438-2	O95167
O75438;O75438-2	Q96IX5
O75438;O75438-2	O75380
O75438;O75438-2	O75489
O75438;O75438-2	P56134;P56134-3
O75438;O75438-2	O75947;O75947-2
O75438;O75438-2	P56385
O75438;O75438-2	P13073
O75438;O75438-2	P56378;P56378-2
O75438;O75438-2	Q16795
O75438;O75438-2	P36957
O75438;O75438-2	P31937
O75438;O75438-2	O43674;O43674-2
O75438;O75438-2	Q9H7Z7
O75438;O75438-2	O95168;O95168-2
O75438;O75438-2	P08574
O75438;O75438-2	Q8N2U0
O75438;O75438-2	Q9NTG7
O75438;O75438-2	O96000;O96000-2
O75438;O75438-2	O95182
O75439	Q7L0Y3
O75439	P82933
O75448;O75448-2	Q9UPN6;Q9UPN6-2
O75448;O75448-2	Q86YP4;Q86YP4-3
O75448;O75448-2	Q9UHR5-2;Q9UHR5
O75448;O75448-2	Q9H3P2
O75448;O75448-2	Q6P1J9
O75448;O75448-2	Q86UE8-2;Q86UE8;Q86UE8-3
O75448;O75448-2	P51003
O75448;O75448-2	Q86VM9
O75448;O75448-2	Q8IWZ8
O75448;O75448-2	Q7LBC6
O75448;O75448-2	P25205;P25205-2
O75448;O75448-2	Q9H0C8
O75448;O75448-2	Q8N684-2;Q8N684;Q8N684-3
O75448;O75448-2	Q14566
O75448;O75448-2	Q9NVU7;Q9NVU7-2
O75448;O75448-2	Q9NPJ6;Q9NPJ6-2
O75448;O75448-2	Q9H0D6;Q9H0D6-2
O75448;O75448-2	O95104;O95104-2;O95104-3
O75448;O75448-2	Q9UBU8-2;Q9UBU8;Q9UBU8-3
O75448;O75448-2	Q9P2N5
O75448;O75448-2	P33992
O75448;O75448-2	Q09161
O75448;O75448-2	P49736
O75448;O75448-2	P35658-5
O75448;O75448-2	P29084
O75448;O75448-2	Q9NY27;Q9NY27-3
O75448;O75448-2	Q9UBD5-2
O75448;O75448-2	Q9BQ61
O75448;O75448-2	Q9H2P0
O75448;O75448-2	P33993;P33993-3
O75448;O75448-2	Q14694;Q14694-2
O75448;O75448-2	O60942;O60942-2;O60942-4;O60942-3
O75448;O75448-2	Q9HCK8;Q9HCK8-2
O75448;O75448-2	Q8WXA9-2;Q8WXA9
O75448;O75448-2	O60563
O75448;O75448-2	Q14562
O75448;O75448-2	P29083
O75448;O75448-2	P33991
O75448;O75448-2	Q9UBU9;Q9UBU9-2
O75448;O75448-2	Q9H814
O75448;O75448-2	Q71SY5-4
O75448;O75448-2	P84101-4;P84101;P84101-3;P84101-2
O75448;O75448-2	Q92541
O75448;O75448-2	Q9Y5Q8-3
O75448;O75448-2	Q6PD62
O75448;O75448-2	Q7Z3K3-5;Q7Z3K3-2;Q7Z3K3;Q7Z3K3-7;Q7Z3K3-3;Q7Z3K3-6
O75448;O75448-2	Q96RN5-3;Q96RN5-2;Q96RN5
O75448;O75448-2	Q06546
O75448;O75448-2	Q9UKN8
O75448;O75448-2	Q5VTR2
O75448;O75448-2	Q9HCS7
O75448;O75448-2	Q9UKF6
O75448;O75448-2	Q01130;Q01130-2
O75448;O75448-2	Q15047-3;Q15047
O75448;O75448-2	P54105
O75448;O75448-2	Q9UPT8
O75448;O75448-2	Q96ST3
O75448;O75448-2	O60264
O75448;O75448-2	Q14498-2;Q14498;Q14498-3
O75448;O75448-2	P49427
O75448;O75448-2	P49756
O75448;O75448-2	Q4G0J3
O75448;O75448-2	Q14157;Q14157-5;Q14157-3
O75448;O75448-2	Q9Y2S6
O75448;O75448-2	Q13428-3;Q13428-8;Q13428-5
O75448;O75448-2	Q9H5V9-2;Q9H5V9;Q9H5V9-3
O75448;O75448-2	P25490
O75448;O75448-2	Q2TAL8
O75448;O75448-2	P35250;P35250-2
O75448;O75448-2	Q13573
O75448;O75448-2	P39748
O75448;O75448-2	Q9Y2W2
O75448;O75448-2	O15355
O75448;O75448-2	O60244
O75448;O75448-2	Q99459
O75448;O75448-2	O43913
O75448;O75448-2	Q96MG7
O75448;O75448-2	Q9BT23
O75448;O75448-2	Q92797
O75448;O75448-2	Q9NV56
O75448;O75448-2	Q14671-2;Q14671-3
O75448;O75448-2	Q6NUQ4
O75448;O75448-2	O94776
O75448;O75448-2	P51532-3;P51532-4;P51532-5;P51532-2
O75448;O75448-2	Q9BZJ0-3;Q9BZJ0
O75448;O75448-2	O00541;O00541-2
O75448;O75448-2	Q96GM8;Q96GM8-2
O75448;O75448-2	Q9H7L9
O75448;O75448-2	Q6NZ67
O75448;O75448-2	Q8WWM7
O75448;O75448-2	Q8NCF5;Q8NCF5-2;Q8NCF5-3
O75448;O75448-2	Q9ULM3
O75448;O75448-2	P21127-8;P21127-2;P21127;P21127-3;P21127-6;P21127-9;P21127-10;P21127-12;P21127-4;P21127-5
O75448;O75448-2	Q99622
O75448;O75448-2	Q6UXN9
O75448;O75448-2	Q96AE4
O75448;O75448-2	Q96AE4-2
O75448;O75448-2	Q9NP77;Q9NP77-2
O75448;O75448-2	Q9UFW8
O75448;O75448-2	P35269
O75448;O75448-2	Q15003;Q15003-2
O75448;O75448-2	Q08945
O75448;O75448-2	Q8IY67-2
O75448;O75448-2	Q93074-3;Q93074;Q93074-2
O75448;O75448-2	Q9BY42
O75448;O75448-2	O95983;O95983-2
O75448;O75448-2	P52298;P52298-3;P52298-2
O75448;O75448-2	Q13547
O75448;O75448-2	Q9UNQ2
O75448;O75448-2	Q9UJX4;Q9UJX4-3
O75448;O75448-2	Q9NUD5;Q9NUD5-2
O75448;O75448-2	Q14691
O75448;O75448-2	Q14839;Q14839-2
O75448;O75448-2	Q13616
O75448;O75448-2	Q9NTJ3;Q9NTJ3-2
O75448;O75448-2	O75400
O75448;O75448-2	P38432
O75448;O75448-2	Q13588
O75448;O75448-2	Q16594
O75448;O75448-2	P60510
O75448;O75448-2	O15226-2;O15226
O75448;O75448-2	Q12874
O75448;O75448-2	Q8N163;Q8N163-2
O75448;O75448-2	P40937;P40937-2
O75448;O75448-2	P62380
O75448;O75448-2	Q9NY93;Q9NY93-2
O75448;O75448-2	Q6Y7W6;Q6Y7W6-4;Q6Y7W6-5;Q6Y7W6-3
O75448;O75448-2	Q9Y6X3
O75448;O75448-2	O60870;O60870-2
O75448;O75448-2	Q9UHX1-2;Q9UHX1-4
O75448;O75448-2	Q99615;Q99615-2
O75448;O75448-2	Q9H078-2;Q9H078;Q9H078-3;Q9H078-5
O75448;O75448-2	Q9NWY4
O75448;O75448-2	Q9BTC0
O75448;O75448-2	Q15366-3
O75448;O75448-2	Q5TA45;Q5TA45-3;Q5TA45-2;Q5TA45-4
O75448;O75448-2	P18583-5;P18583-7;P18583;P18583-9;P18583-2;P18583-10;P18583-4
O75448;O75448-2	Q6IN85;Q6IN85-2;Q6IN85-4;Q6IN85-5
O75448;O75448-2	Q14181
O75489	Q16718;Q16718-2
O75489	P19404
O75489	Q9P0J0;Q9P0J0-2
O75489	O00217
O75489	P51970
O75489	Q9Y6M9
O75489	O43920
O75489	P17568
O75489	O95139;O95139-2
O75489	O43676
O75489	O96000;O96000-2
O75489	O75306;O75306-2
O75489	P49821-2;P49821
O75489	O43678;O43678-2
O75489	O75251;O75251-2
O75489	P56556
O75489	O43181
O75489	P28331;P28331-2;P28331-4;P28331-5;P28331-3
O75489	Q9UI09
O75489	P47985
O75489	P21912
O75489	P14927
O75489	Q99623;Q99623-2
O75489	Q86Y39;Q86Y39-2
O75489	O95298;E9PQ53;O95298-2;O95298-3
O75489	P30048-2;P30048
O75489	P31937
O75489	Q16795
O75489	P31040;P31040-2;P31040-3
O75489	O14521-2;O14521;O14521-4
O75489	Q9UJZ1;Q9UJZ1-2
O75489	O95169-3;O95169;O95169-2
O75489	O75438;O75438-2
O75489	Q8N4H5;Q8N4H5-3;Q8N4H5-2
O75489	P21796
O75489	O14949
O75489	P50336
O75489	Q9BV79;Q9BV79-2
O75489	O95167
O75489	O75380
O75489	Q8N2U0
O75489	P36957
O75489	P35232
O75489	Q9NWU1;Q9NWU1-2
O75489	O75431;O75431-2
O75489	Q969S9-3;Q969S9;Q969S9-2;Q969S9-4;Q969S9-5
O75489	Q9P0U1
O75489	P30049
O75489	Q9Y6C9
O75489	O43837;O43837-2
O75489	O75208
O75489	Q9NS69
O75489	Q9Y697-2
O75494-3;O75494-4;O75494	P43243
O75494-3;O75494-4;O75494	Q07955;Q07955-3;Q07955-2
O75494-3;O75494-4;O75494	P62995;P62995-3
O75494-3;O75494-4;O75494	P61978-3
O75494-3;O75494-4;O75494	P31943
O75494-3;O75494-4;O75494	P84090
O75494-3;O75494-4;O75494	P14866;P14866-2
O75494-3;O75494-4;O75494	P52272;P52272-2
O75494-3;O75494-4;O75494	Q13838;Q13838-2
O75494-3;O75494-4;O75494	P22626
O75494-3;O75494-4;O75494	P09651;P09651-2;P09651-3
O75494-3;O75494-4;O75494	Q15717;Q15717-2
O75494-3;O75494-4;O75494	Q96PK6
O75494-3;O75494-4;O75494	P26599;P26599-2;P26599-3
O75494-3;O75494-4;O75494	P62316
O75494-3;O75494-4;O75494	P38159;P38159-2
O75494-3;O75494-4;O75494	O43390;O43390-3
O75494-3;O75494-4;O75494	Q92804-2;Q92804
O75494-3;O75494-4;O75494	Q86V81
O75494-3;O75494-4;O75494	P07910-2;P07910-4
O75494-3;O75494-4;O75494	Q16629-3;Q16629-2;Q16629-4;Q16629
O75494-3;O75494-4;O75494	P84103-2;P84103
O75494-3;O75494-4;O75494	Q13148
O75494-3;O75494-4;O75494	Q13151
O75494-3;O75494-4;O75494	P62304
O75494-3;O75494-4;O75494	P08621;P08621-2;P08621-3
O75494-3;O75494-4;O75494	P62308;A8MWD9
O75494-3;O75494-4;O75494	P52597
O75494-3;O75494-4;O75494	Q9Y3Y2-4;Q9Y3Y2;Q9Y3Y2-3
O75494-3;O75494-4;O75494	P62306
O75494-3;O75494-4;O75494	P26368-2;P26368
O75494-3;O75494-4;O75494	P05455
O75494-3;O75494-4;O75494	P61289;P61289-2
O75494-3;O75494-4;O75494	Q01081;Q01081-4
O75494-3;O75494-4;O75494	Q12905
O75494-3;O75494-4;O75494	Q01085-2
O75494-3;O75494-4;O75494	Q8WYA6;Q8WYA6-4;Q8WYA6-2;Q8WYA6-3
O75494-3;O75494-4;O75494	P62318-2;P62318
O75494-3;O75494-4;O75494	P23246;P23246-2
O75494-3;O75494-4;O75494	Q08211
O75494-3;O75494-4;O75494	Q8NI27
O75494-3;O75494-4;O75494	Q15365
O75494-3;O75494-4;O75494	O43809
O75494-3;O75494-4;O75494	P62314
O75494-3;O75494-4;O75494	P51991
O75494-3;O75494-4;O75494	Q00839
O75494-3;O75494-4;O75494	P62310
O75494-3;O75494-4;O75494	P51991-2
O75494-3;O75494-4;O75494	Q15424-4;Q15424;Q15424-3;Q15424-2
O75494-3;O75494-4;O75494	Q12906-7;Q12906-4;Q12906-6
O75494-3;O75494-4;O75494	Q5BKZ1
O75494-3;O75494-4;O75494	O00422
O75494-3;O75494-4;O75494	Q9UMS4
O75494-3;O75494-4;O75494	P67870
O75494-3;O75494-4;O75494	Q16630-2;Q16630;Q16630-3
O75494-3;O75494-4;O75494	O60506;O60506-2
O75494-3;O75494-4;O75494	Q7RTV0
O75494-3;O75494-4;O75494	Q53GS7;Q53GS7-2
O75494-3;O75494-4;O75494	Q9Y3B4
O75494-3;O75494-4;O75494	Q9BXP5-4;Q9BXP5-2;Q9BXP5-3;Q9BXP5;Q9BXP5-5
O75494-3;O75494-4;O75494	Q13185
O75494-3;O75494-4;O75494	P61326;P61326-2
O75494-3;O75494-4;O75494	Q9NYF8-2;Q9NYF8;Q9NYF8-4
O75494-3;O75494-4;O75494	P62875
O75494-3;O75494-4;O75494	P31942-2;P31942;P31942-3
O75494-3;O75494-4;O75494	Q8WVK2
O75494-3;O75494-4;O75494	Q13595;Q13595-4;Q13595-3;Q13595-2
O75494-3;O75494-4;O75494	Q9NR56;Q9NR56-7
O75494-3;O75494-4;O75494	Q01844-6;Q01844-3;Q01844;Q01844-5;Q01844-2
O75494-3;O75494-4;O75494	O00268
O75494-3;O75494-4;O75494	Q15024
O75494-3;O75494-4;O75494	Q9Y3C4;Q9Y3C4-3;Q9Y3C4-2
O75494-3;O75494-4;O75494	Q13868;Q13868-2;Q13868-3
O75494-3;O75494-4;O75494	Q9BWJ5
O75494-3;O75494-4;O75494	Q15366-2
O75494-3;O75494-4;O75494	Q9GZZ1;Q9GZZ1-2
O75494-3;O75494-4;O75494	Q10570
O75494-3;O75494-4;O75494	P36954
O75494-3;O75494-4;O75494	P82979
O75494-3;O75494-4;O75494	Q96A72
O75494-3;O75494-4;O75494	P68400;Q8NEV1;P68400-2
O75494-3;O75494-4;O75494	Q96QD8;Q96QD8-2
O75494-3;O75494-4;O75494	P41227;P41227-2
O75494-3;O75494-4;O75494	P31689;P31689-2
O75494-3;O75494-4;O75494	Q15233;Q15233-2
O75494-3;O75494-4;O75494	O96019;O96019-2
O75494-3;O75494-4;O75494	O95777
O75530;O75530-3;O75530-2	Q86V81
O75530;O75530-3;O75530-2	P22626
O75530;O75530-3;O75530-2	P09651;P09651-2;P09651-3
O75530;O75530-3;O75530-2	P26599;P26599-2;P26599-3
O75530;O75530-3;O75530-2	P14866;P14866-2
O75530;O75530-3;O75530-2	Q13151
O75530;O75530-3;O75530-2	Q15717;Q15717-2
O75530;O75530-3;O75530-2	Q96PK6
O75530;O75530-3;O75530-2	Q01105
O75530;O75530-3;O75530-2	P61978-3
O75530;O75530-3;O75530-2	P07910-2;P07910-4
O75530;O75530-3;O75530-2	P31943
O75530;O75530-3;O75530-2	Q12905
O75530;O75530-3;O75530-2	P43243
O75530;O75530-3;O75530-2	Q07955;Q07955-3;Q07955-2
O75530;O75530-3;O75530-2	P38159;P38159-2
O75530;O75530-3;O75530-2	O43390;O43390-3
O75530;O75530-3;O75530-2	P84090
O75530;O75530-3;O75530-2	Q13838;Q13838-2
O75530;O75530-3;O75530-2	P52272;P52272-2
O75530;O75530-3;O75530-2	Q9UMS4
O75530;O75530-3;O75530-2	P84103-2;P84103
O75530;O75530-3;O75530-2	Q12906-7;Q12906-4;Q12906-6
O75530;O75530-3;O75530-2	P62995;P62995-3
O75530;O75530-3;O75530-2	O00268
O75530;O75530-3;O75530-2	P62316
O75530;O75530-3;O75530-2	P05455
O75530;O75530-3;O75530-2	P62306
O75530;O75530-3;O75530-2	O60506;O60506-2
O75530;O75530-3;O75530-2	P23246;P23246-2
O75530;O75530-3;O75530-2	Q13148
O75530;O75530-3;O75530-2	Q15233;Q15233-2
O75530;O75530-3;O75530-2	Q08211
O75530;O75530-3;O75530-2	P62304
O75530;O75530-3;O75530-2	P62308;A8MWD9
O75530;O75530-3;O75530-2	Q15024
O75530;O75530-3;O75530-2	P61289;P61289-2
O75530;O75530-3;O75530-2	Q13247-3;Q13247
O75530;O75530-3;O75530-2	P26368-2;P26368
O75531	Q96A72
O75533	Q15459;Q15459-2
O75533	Q12874
O75533	Q92945
O75533	Q9BZZ5-2;Q9BZZ5-3;Q9BZZ5-5;Q9BZZ5-1
O75533	Q96AE4
O75533	P14678;P14678-2;P14678-3
O75533	Q07666;Q07666-2;Q07666-3
O75533	P09012
O75533	Q8WYA6;Q8WYA6-4;Q8WYA6-2;Q8WYA6-3
O75533	O43143
O75533	Q16630-2;Q16630;Q16630-3
O75533	Q01130;Q01130-2
O75533	Q99459
O75533	Q29RF7;Q29RF7-3
O75533	Q15637-6;Q15637-2;Q15637-3;Q15637;Q15637-7
O75533	Q96I25
O75533	P26368-2;P26368
O75533	Q9UBT2;Q9UBT2-2
O75533	Q01081;Q01081-4
O75533	Q9BXP5-4;Q9BXP5-2;Q9BXP5-3;Q9BXP5;Q9BXP5-5
O75533	Q9NTZ6
O75533	P49756
O75533	O14776-2;O14776
O75533	Q13547
O75533	O00148;O00148-2;O00148-3
O75533	P12270
O75533	P12956;P12956-2
O75533	Q14683
O75533	Q96DI7;Q96DI7-2
O75533	P33240-2;P33240
O75533	P42166
O75533	P52597
O75533	O75400
O75533	Q8IYB3-2;Q8IYB3
O75533	Q00839
O75533	Q12906-7;Q12906-4;Q12906-6
O75533	P42167
O75533	P52272;P52272-2
O75533	P55081
O75533	P98175-2;P98175
O75533	P23246;P23246-2
O75533	P84101-4;P84101;P84101-3;P84101-2
O75533	Q9NTI5-2;Q9NTI5
O75533	Q9H6Z4-2
O75533	Q9Y2W1
O75533	Q8N163;Q8N163-2
O75533	Q96KR1
O75533	Q8IWX8
O75533	Q9NPJ6;Q9NPJ6-2
O75533	P62306
O75533	Q15424-4;Q15424;Q15424-3;Q15424-2
O75533	P32519-2;P32519
O75533	Q12972;Q12972-2
O75533	O75937
O75533	Q01844-6;Q01844-3;Q01844;Q01844-5;Q01844-2
O75533	Q2TAL8
O75533	P43246
O75533	P35658-5
O75533	P29084
O75533	P84103-2;P84103
O75533	Q9NVP1
O75533	P37198
O75533	Q13435
O75533	Q13148
O75533	P09234
O75533	Q8N3X1;Q8N3X1-2
O75533	Q9UKX7-2
O75533	P62316
O75533	P49458
O75533	P13984
O75533	Q6UXN9
O75533	O43809
O75533	A5YKK6;A5YKK6-2;A5YKK6-3;A5YKK6-4
O75533	Q8N3U4
O75533	P26599;P26599-2;P26599-3
O75533	Q9UHX1-2;Q9UHX1-4
O75533	Q9Y3B4
O75533	P05455
O75533	Q9Y6X3
O75533	Q14498-2;Q14498;Q14498-3
O75533	Q8WXA9-2;Q8WXA9
O75533	Q9H307;Q9H307-2
O75533	Q15029-2;Q15029;Q15029-3
O75533	P29083
O75533	Q92541
O75533	P84090
O75533	Q15020;Q15020-4
O75533	Q6P2Q9
O75533	P09661
O75533	O75643
O75533	Q96HR3-2;Q96HR3
O75533	Q09161
O75533	P13010
O75533	P31943
O75533	Q9NVC6
O75533	P14866;P14866-2
O75533	Q12905
O75533	Q9NYF8-2;Q9NYF8;Q9NYF8-4
O75533	Q4G0J3
O75533	P62308;A8MWD9
O75533	Q7RTV0
O75533	Q9ULK4-4;Q9ULK4-3;Q9ULK4-5;Q9ULK4;Q9ULK4-2
O75533	Q5T200;Q5T200-2
O75533	Q8NC51
O75533	Q9UPN6;Q9UPN6-2
O75533	O60216
O75533	Q13838;Q13838-2
O75533	Q8WXF1;Q8WXF1-2
O75533	O15042-2;O15042;O15042-3
O75533	P62304
O75533	P61978-3
O75533	P42285
O75533	P43243
O75533	Q6P1J9
O75533	Q9HCS7
O75533	Q15717;Q15717-2
O75533	Q9P013
O75533	P62913-2
O75533	Q9HB71;Q9HB71-3
O75533	Q71SY5-4
O75533	Q13123
O75533	Q13247-3;Q13247
O75533	Q9BVI4
O75533	P16403
O75533	Q9UPT8
O75533	Q92841;Q92841-1;Q92841-2
O75533	Q5VTL8;Q5VTL8-2
O75533	Q5T8P6
O75533	Q8ND56;Q8ND56-2;Q8ND56-3
O75533	Q15233;Q15233-2
O75533	Q9NP77;Q9NP77-2
O75533	Q9UBE0;Q9UBE0-2;Q9UBE0-3
O75533	Q13573
O75533	Q9Y2W2
O75533	P19793-2
O75533	P08579
O75533	O60318
O75533	P38919
O75533	Q05519-2;Q05519
O75533	Q16186
O75533	P62318-2;P62318
O75533	Q96AE4-2
O75533	Q0VDF9
O75533	P49959;P49959-3;P49959-2
O75533	P22626
O75533	Q8WU90
O75533	Q14562
O75533	Q07955;Q07955-3;Q07955-2
O75533	Q8WW12
O75533	Q96ST3
O75533	Q16576;Q16576-2
O75533	Q92797
O75533	Q7Z739
O75533	Q96ST2;Q96ST2-2;Q96ST2-3
O75533	Q08211
O75533	P09429
O75533	P07910-2;P07910-4
O75533	Q8IX12-2;Q8IX12
O75533	Q6NZ67
O75533	Q7Z4V5;Q7Z4V5-3
O75533	Q14839;Q14839-2
O75533	O15294
O75533	P09651;P09651-2;P09651-3
O75533	Q92917
O75533	P49915;P49915-2
O75533	Q5VTR2
O75533	Q7L4I2;Q7L4I2-2
O75533	Q9NWY4
O75533	P62995;P62995-3
O75533	Q9Y5B6;Q9Y5B6-2
O75533	Q9UKF6
O75533	P37108
O75533	Q9NWB6
O75533	Q9NPI6-2;Q9NPI6
O75533	Q9H3P2
O75533	Q13868;Q13868-2;Q13868-3
O75533	Q9UMR2;Q9UMR2-3
O75533	Q08945
O75533	Q92499;Q92499-3;Q92499-2
O75533	Q9UQE7
O75533	P08621;P08621-2;P08621-3
O75533	P21127-8;P21127-2;P21127;P21127-3;P21127-6;P21127-9;P21127-10;P21127-12;P21127-4;P21127-5
O75533	O43670-2;O43670;O43670-4;O43670-3
O75533	O43663
O75533	Q96RU2-2;Q96RU2;Q96RU2-3
O75533	Q86VM9
O75533	O43684-2;O43684
O75533	O43660;O43660-2
O75533	P35269
O75533	Q9P2N5
O75533	O60244
O75533	Q9H0E3;Q9H0E3-3;Q9H0E3-2
O75533	Q92979
O75533	Q9NPD3
O75534;O75534-2;O75534-4;O75534-3	Q9Y3D8;Q9Y3D8-2
O75534;O75534-2;O75534-4;O75534-3	Q71RC2;Q71RC2-4;Q71RC2-6;Q71RC2-5;Q71RC2-7
O75534;O75534-2;O75534-4;O75534-3	P23921
O75534;O75534-2;O75534-4;O75534-3	Q6P5R6
O75534;O75534-2;O75534-4;O75534-3	Q9UG63;Q9UG63-2
O75534;O75534-2;O75534-4;O75534-3	P23588;P23588-2
O75534;O75534-2;O75534-4;O75534-3	P40937;P40937-2
O75534;O75534-2;O75534-4;O75534-3	Q14566
O75534;O75534-2;O75534-4;O75534-3	Q14157;Q14157-5;Q14157-3
O75534;O75534-2;O75534-4;O75534-3	Q9BY44;Q9BY44-3;Q9BY44-4;Q9BY44-2
O75534;O75534-2;O75534-4;O75534-3	P49736
O75534;O75534-2;O75534-4;O75534-3	P35249;P35249-2
O75534;O75534-2;O75534-4;O75534-3	Q14444;Q14444-2
O75534;O75534-2;O75534-4;O75534-3	O43805
O75534;O75534-2;O75534-4;O75534-3	P33991
O75534;O75534-2;O75534-4;O75534-3	P33992
O75534;O75534-2;O75534-4;O75534-3	Q9Y248
O75534;O75534-2;O75534-4;O75534-3	Q9BRT9
O75534;O75534-2;O75534-4;O75534-3	O95433;O95433-2
O75534;O75534-2;O75534-4;O75534-3	Q04637-3;Q04637-6
O75534;O75534-2;O75534-4;O75534-3	Q14181
O75534;O75534-2;O75534-4;O75534-3	O94776
O75534;O75534-2;O75534-4;O75534-3	P33993;P33993-3
O75558	Q5BKU9
O75558	B0I1T2;B0I1T2-4
O75558	P33241;P33241-3;P33241-2
O75558	Q8WUD1;Q8WUD1-2
O75558	Q53QZ3
O75558	Q96RL7-3;Q96RL7;Q96RL7-4
O75558	P16885
O75558	P20701;P20701-2
O75558	Q13094
O75558	P41226
O75558	O14735;O14735-3
O75558	P14317
O75558	P08575-2;P08575
O75558	P84095
O75558	P15153
O75558	Q86UX7-2;Q86UX7
O75558	O95260-2
O75558	Q96F07-2
O75607	Q9NVU7;Q9NVU7-2
O75607	P35269
O75607	O00541;O00541-2
O75607	Q5JTH9;Q5JTH9-3;Q5JTH9-2
O75607	Q9UPN6;Q9UPN6-2
O75607	Q9H814
O75607	Q9H2P0
O75607	P21127-8;P21127-2;P21127;P21127-3;P21127-6;P21127-9;P21127-10;P21127-12;P21127-4;P21127-5
O75607	Q9H0D6;Q9H0D6-2
O75607	Q9NW13;Q9NW13-2
O75607	Q9BY42
O75607	Q92541
O75607	Q96GM8;Q96GM8-2
O75607	P30260-2;P30260
O75607	Q9UHR5-2;Q9UHR5
O75607	Q14498-2;Q14498;Q14498-3
O75607	O60563
O75607	O60264
O75607	Q2TAL8
O75607	O95104;O95104-2;O95104-3
O75607	Q8IWZ8
O75608;O75608-2	P40925-3;P40925;P40925-2
O75608;O75608-2	Q9HBL7
O75608;O75608-2	Q86Y39;Q86Y39-2
O75608;O75608-2	Q9UBQ7
O75608;O75608-2	Q9BV79;Q9BV79-2
O75608;O75608-2	O43464;O43464-3;O43464-2
O75608;O75608-2	P35573;P35573-2;P35573-3
O75608;O75608-2	Q92506
O75608;O75608-2	P23786
O75608;O75608-2	P20073-2;P20073
O75608;O75608-2	O95167
O75608;O75608-2	Q02978;Q02978-2
O75608;O75608-2	P21912
O75608;O75608-2	Q16595
O75608;O75608-2	Q9P0S9
O75608;O75608-2	Q5TGZ0
O75608;O75608-2	Q99643
O75608;O75608-2	O95169-3;O95169;O95169-2
O75608;O75608-2	Q8N4T8;Q8N4T8-2
O75608;O75608-2	Q9Y2G5
O75608;O75608-2	Q8N2U0
O75608;O75608-2	P12955;P12955-3;P12955-2
O75608;O75608-2	P56134-2;P56134-4
O75608;O75608-2	Q9GZP4;Q9GZP4-2
O75608;O75608-2	O95298;E9PQ53;O95298-2;O95298-3
O75608;O75608-2	Q9UI09
O75608;O75608-2	Q99766
O75608;O75608-2	Q6IA69
O75608;O75608-2	Q9NSE4
O75608;O75608-2	O43772
O75608;O75608-2	Q96IX5
O75608;O75608-2	Q9HA77
O75608;O75608-2	P17568
O75608;O75608-2	Q9P0J0;Q9P0J0-2
O75608;O75608-2	Q96A57-2;Q96A57
O75608;O75608-2	O43181
O75608;O75608-2	Q15477
O75608;O75608-2	O95825;O95825-2
O75608;O75608-2	Q9Y241;Q9Y241-2
O75608;O75608-2	P13489
O75608;O75608-2	O43920
O75608;O75608-2	O14966;O14966-2;O14966-3
O75608;O75608-2	P50336
O75608;O75608-2	P62140
O75608;O75608-2	Q8NBN7;Q8NBN7-2
O75608;O75608-2	Q6PGP7
O75608;O75608-2	P11310;P11310-2
O75608;O75608-2	O75431;O75431-2
O75608;O75608-2	Q8NBX0
O75608;O75608-2	Q14240;Q14240-2
O75608;O75608-2	O43414;O43414-3;O43414-2
O75608;O75608-2	Q9BUT1;Q9BUT1-2;Q9BUT1-3
O75643	Q6P2Q9
O75643	Q15393
O75643	P62318-2;P62318
O75643	P14678;P14678-2;P14678-3
O75643	Q9UMS4
O75643	Q15029-2;Q15029;Q15029-3
O75643	P62306
O75643	Q15020;Q15020-4
O75643	Q08211
O75643	Q13838;Q13838-2
O75643	Q9BUQ8
O75643	Q15459;Q15459-2
O75643	O94906;O94906-2
O75643	Q13148
O75643	P31942-2;P31942;P31942-3
O75643	P62316
O75643	Q86U42-2;Q86U42
O75643	P84090
O75643	P14866;P14866-2
O75643	Q01844-6;Q01844-3;Q01844;Q01844-5;Q01844-2
O75643	P62304
O75643	P13010
O75643	Q15717;Q15717-2
O75643	P26599;P26599-2;P26599-3
O75643	O75533
O75643	P12956;P12956-2
O75643	Q9BZZ5-2;Q9BZZ5-3;Q9BZZ5-5;Q9BZZ5-1
O75643	P52272;P52272-2
O75643	Q12874
O75643	Q16630-2;Q16630;Q16630-3
O75643	Q9BXP5-4;Q9BXP5-2;Q9BXP5-3;Q9BXP5;Q9BXP5-5
O75643	O43143
O75643	P84103-2;P84103
O75643	P62308;A8MWD9
O75643	Q13769
O75643	P09012
O75643	Q8WYA6;Q8WYA6-4;Q8WYA6-2;Q8WYA6-3
O75643	O14776-2;O14776
O75643	O43390;O43390-3
O75643	P61978-3
O75643	Q92499;Q92499-3;Q92499-2
O75643	Q96DI7;Q96DI7-2
O75643	Q96NC0
O75643	P22626
O75643	Q01105-2;Q01105-4
O75643	Q01081;Q01081-4
O75643	Q86V81
O75643	P31943
O75643	Q9NR56;Q9NR56-7
O75643	Q12905
O75643	Q13868;Q13868-2;Q13868-3
O75643	P05455
O75643	Q5T200;Q5T200-2
O75643	Q12972;Q12972-2
O75643	P26368-2;P26368
O75643	O43809
O75643	Q92945
O75643	P09651;P09651-2;P09651-3
O75643	Q07666;Q07666-2;Q07666-3
O75643	Q12906-7;Q12906-4;Q12906-6
O75643	Q7RTV0
O75643	P98175-2;P98175
O75643	O43172-2;O43172
O75643	Q16629-3;Q16629-2;Q16629-4;Q16629
O75643	P55081
O75643	Q92804-2;Q92804
O75643	Q9Y3B4
O75643	P43243
O75643	P38159;P38159-2
O75643	P62314
O75643	P38919
O75643	Q15024
O75643	P08621;P08621-2;P08621-3
O75643	Q9Y3Y2-4;Q9Y3Y2;Q9Y3Y2-3
O75643	P42166
O75643	P52597
O75643	Q96PK6
O75643	P07910-2;P07910-4
O75643	P42167
O75643	Q07955;Q07955-3;Q07955-2
O75643	P08579
O75643	Q96AE4
O75643	P33240-2;P33240
O75643	Q05048
O75643	P62995;P62995-3
O75643	Q9Y3I0
O75643	Q15424-4;Q15424;Q15424-3;Q15424-2
O75643	Q86W42;Q86W42-3
O75683	Q96G21
O75688;O75688-4;O75688-5	Q8IWT0;Q8IWT0-2
O75688;O75688-4;O75688-5	Q96AJ9-1;Q96AJ9
O75688;O75688-4;O75688-5	Q16774
O75688;O75688-4;O75688-5	Q9BRT3
O75688;O75688-4;O75688-5	Q9Y6G5
O75688;O75688-4;O75688-5	Q7Z4G1;Q7Z4G1-2
O75688;O75688-4;O75688-5	P49720
O75688;O75688-4;O75688-5	Q15369;Q15369-2
O75688;O75688-4;O75688-5	P20618
O75695	Q9Y490
O75695	P62873;P62873-2
O75718	Q32P28;Q32P28-4
O75817	Q15291;Q15291-2
O75817	O00165;O00165-2;O00165-5;O00165-3
O75817	Q12830;Q12830-4;Q12830-2
O75817	Q16594
O75817	Q9UIG0;Q9UIG0-2
O75817	O60830
O75817	P62633-2;P62633;P62633-7
O75817	P63272
O75817	Q8WTS6
O75817	O75934
O75817	Q13595;Q13595-4;Q13595-3;Q13595-2
O75817	Q96ES7
O75817	Q7Z589;Q7Z589-5;Q7Z589-7;Q7Z589-4;Q7Z589-2;Q7Z589-6
O75817	P08047;P08047-3;P08047-2
O75817	Q01968-2;Q01968
O75821	P05387
O75821	Q13347
O75821	P25788-2;P25788
O75821	P25787
O75821	P60866;P60866-2
O75821	P30050;P30050-2
O75821	P41227;P41227-2
O75821	P25786;P25786-2
O75821	O60506;O60506-2
O75821	Q99471
O75821	P08865
O75821	P60900;P60900-2;P60900-3
O75821	P25789;P25789-2
O75821	P46776
O75821	P62857
O75821	P61247
O75821	P62249
O75821	Q02878
O75821	P62241
O75821	Q15366-2
O75821	O43390;O43390-3
O75821	P50990;P50990-2
O75821	P26599;P26599-2;P26599-3
O75821	P61758
O75821	O15212
O75821	P61978-3
O75821	O14818
O75821	P63220
O75821	P63244
O75821	Q15717;Q15717-2
O75821	E9PAV3;Q13765;E9PAV3-2
O75821	P18077
O75821	P36578
O75821	P14866;P14866-2
O75821	P31943
O75821	Q15056
O75821	P61353
O75821	P84090
O75821	Q96PK6
O75821	Q9Y265;Q9Y265-2
O75821	P26373;P26373-2
O75821	P62495;P62495-2
O75821	P78371
O75821	P62888
O75821	P50991
O75821	P13639
O75821	O60925
O75821	P09651;P09651-2;P09651-3
O75821	P28066;P28066-2
O75821	P32969
O75821	P62899;P62899-3;P62899-2
O75821	Q13838;Q13838-2
O75821	Q15365
O75821	P62277
O75821	P62701
O75821	P61254
O75821	P48643;P48643-2
O75821	P22626
O75821	Q99436
O75821	P23396
O75821	P46779
O75821	Q99832;Q99832-3;Q99832-4;Q99832-2
O75821	P55884-2;P55884
O75821	Q9UQ80;Q9UQ80-2
O75821	P55036;P55036-2
O75821	Q9UHV9
O75821	P39023
O75821	Q9Y266
O75821	P62917
O75821	Q9GZZ1;Q9GZZ1-2
O75821	P84098
O75821	Q07955;Q07955-3;Q07955-2
O75821	Q15819
O75821	P24534
O75821	Q02543
O75821	P18621;P18621-3;P18621-2
O75821	P15880
O75821	P47914
O75821	P62273;P62273-2
O75821	P05388;Q8NHW5
O75821	Q14974;Q14974-2
O75821	P25398
O75821	P62280
O75821	P49721
O75821	P43243
O75821	Q13148
O75821	P20618
O75821	P05198
O75821	P62304
O75821	P50914
O75821	P41091;Q2VIR3;Q2VIR3-2
O75821	P62847;P62847-2;P62847-3
O75821	Q92973-2;Q92973;Q92973-3
O75821	Q99584
O75821	Q12904;Q12904-2
O75821	P62995;P62995-3
O75821	P18124
O75821	P62316
O75821	P62306
O75821	P62424
O75821	P62308;A8MWD9
O75821	P31948;P31948-2;P31948-3
O75821	Q86VV8;Q86VV8-3
O75821	P62851
O75821	P39019
O75821	P22392-2
O75821	P62263
O75821	P62266
O75821	P11142;P11142-2
O75821	Q6NW29
O75821	P05455
O75821	P46777
O75821	Q9Y224
O75821	P61313
O75821	P28072
O75821	P46778
O75821	P34932
O75821	Q14257-2;Q14257
O75821	P62913
O75821	P08621;P08621-2;P08621-3
O75821	P52272;P52272-2
O75821	Q99460;Q99460-2
O75821	Q13200;Q13200-3;Q13200-2
O75821	Q9Y3Y2-4;Q9Y3Y2;Q9Y3Y2-3
O75821	P49207
O75821	P62318-2;P62318
O75821	P23526;P23526-2
O75821	P38159;P38159-2
O75821	Q86V81
O75821	Q9Y230;Q9Y230-2
O75821	P62269
O75821	P62906
O75821	P46782
O75821	P60842;P60842-2
O75821	P84103-2;P84103
O75821	Q92804-2;Q92804
O75821	P62854
O75821	P46783
O75821	P49720
O75821	Q9NR56;Q9NR56-7
O75821	P62829
O75821	O00231;O00231-2
O75821	Q12906-7;Q12906-4;Q12906-6
O75821	P62861
O75821	P46781
O75821	Q9UMS4
O75821	P27635
O75821	O00422
O75821	Q15024
O75821	P68104;Q5VTE0;P68104-2
O75821	Q86U42-2;Q86U42
O75821	Q13151
O75821	P62750
O75821	P07900-2;P07900
O75821	Q9BYN0
O75821	Q12905
O75821	P31942-2;P31942;P31942-3
O75821	P62314
O75821	P07910-2;P07910-4
O75821	Q92900
O75821	P40429
O75821	Q7L2H7;Q7L2H7-2
O75821	P05386
O75821	P49368
O75821	Q14152;Q14152-2
O75821	P62753
O75821	P40227;P40227-2
O75821	Q9Y4Z0
O75821	Q07020;Q07020-2
O75821	Q16629-3;Q16629-2;Q16629-4;Q16629
O75821	P11940;P11940-2
O75821	P62081
O75821	P26368-2;P26368
O75821	P61289;P61289-2
O75821	O00303
O75821	P62244
O75821	O96019;O96019-2
O75821	P63241;P63241-2
O75821	P0CW22;P08708
O75821	P42677
O75821	O14980
O75821	P62826
O75821	P17987
O75821	P22102;P22102-2
O75821	Q08211
O75821	Q9Y3I0
O75821	P63208;P63208-2
O75821	P62841
O75821	Q3MHD2;Q3MHD2-2
O75821	P08238
O75821	Q7L1Q6-4
O75821	Q01081;Q01081-4
O75821	P13010
O75821	P52597
O75821	P61326;P61326-2
O75821	Q53GS7;Q53GS7-2
O75821	P26641;P26641-2
O75821	Q8WYA6;Q8WYA6-4;Q8WYA6-2;Q8WYA6-3
O75821	P62310
O75821	P20290
O75821	Q9P000;Q9P000-2
O75821	O75347;O75347-2
O75821	Q15424-4;Q15424;Q15424-3;Q15424-2
O75821	P06730;P06730-3;P06730-2
O75821	P51991-2
O75821	Q9BWJ5
O75821	O60573
O75821	P68400;Q8NEV1;P68400-2
O75821	P67870
O75821	P51116
O75821	P55010
O75821	P46060
O75821	Q9Y3U8
O75821	Q07666;Q07666-2;Q07666-3
O75821	Q16186
O75821	P63165
O75821	Q9Y3C4;Q9Y3C4-3;Q9Y3C4-2
O75821	P17066
O75821	Q9H3H3-2;Q9H3H3-3;Q9H3H3
O75821	P62195;P62195-2
O75821	P55735;P55735-3
O75821	Q8WVK2
O75821	O43809
O75821	P56192;P56192-2
O75821	O00571;O00571-2
O75821	Q9ULJ8-5;Q9ULJ8-3;Q9ULJ8;Q9ULJ8-4
O75821	Q96DE0;Q96DE0-4;Q96DE0-2
O75821	P62191
O75821	Q9BXP5-4;Q9BXP5-2;Q9BXP5-3;Q9BXP5;Q9BXP5-5
O75821	P09661
O75821	P60228
O75821	P55081
O75821	P42766
O75821	O00232;O00232-2
O75821	P55039
O75821	P48444;P48444-2
O75821	P08579
O75821	P23246;P23246-2
O75821	Q13868;Q13868-2;Q13868-3
O75821	P20042
O75821	Q9Y295
O75821	Q15061
O75821	Q58FF8
O75821	Q99614
O75821	O95881
O75821	Q9HAU5
O75821	Q9UMX0;Q9UMX0-2
O75821	O14737;O14737-2
O75821	Q16878
O75821	Q16531
O75821	P38919
O75821	O75934
O75821	Q8WU90
O75821	P62875
O75821	O43818
O75821	Q16630-2;Q16630;Q16630-3
O75821	Q9Y237-2;Q9Y237;Q9Y237-3
O75821	P31689;P31689-2
O75821	Q8NC51
O75821	Q00688
O75821	Q01085-2
O75821	Q15046
O75821	Q99729-3;Q99729-2
O75821	Q9HD42
O75821	Q8WW22;Q8WW22-2;Q8WW22-3
O75821	Q00839
O75821	P61960;P61960-2
O75821	Q9NX55
O75821	P55769
O75821	Q15631
O75821	Q15029-2;Q15029;Q15029-3
O75821	Q96AE4
O75821	Q15370
O75821	P09012
O75821	P53701
O75821	O60841
O75821	Q4VC31
O75821	Q15369;Q15369-2
O75821	Q9UHD1;Q9UHD1-2
O75821	O00268
O75821	P61513
O75821	Q13595;Q13595-4;Q13595-3;Q13595-2
O75821	P51991
O75821	Q01105-2;Q01105-4
O75821	O14579;O14579-3;O14579-2
O75821	Q92879-2;Q92879-3;Q92879;Q92879-6
O75821	Q96QD8;Q96QD8-2
O75821	Q16774
O75821	Q9Y333
O75821	P22234;P22234-2
O75821	P49770
O75821	O95777
O75821	Q92945
O75821	P48556
O75821	Q8IXT5
O75821	O60869
O75821	Q08752
O75821	O60684
O75821	O75937
O75821	P67809
O75821	Q5BKZ1
O75821	Q15008;Q15008-4;Q15008-3;Q15008-2
O75821	Q9NYF8-2;Q9NYF8;Q9NYF8-4
O75821	O60884
O75821	Q92979
O75821	Q01844-6;Q01844-3;Q01844;Q01844-5;Q01844-2
O75821	Q9ULC4;Q9ULC4-3
O75821	P35998;P35998-2
O75821	O00629
O75821	P62633-2;P62633;P62633-7
O75821	P61088
O75821	Q8NI27
O75821	O00410;O00410-3
O75821	Q99757
O75821	Q9Y3F4;Q9Y3F4-2
O75821	O43143
O75821	P30153
O75821	P83731
O75821	Q13247-3;Q13247
O75821	Q9BT78;Q9BT78-2
O75821	P12956;P12956-2
O75821	Q9NTK5
O75821	Q96HJ9-2;Q9Y383-3
O75821	P28070
O75821	O00487
O75821	Q9NPA0
O75832;O75832-2	Q6PJI9;Q6PJI9-3;Q6PJI9-2
O75832;O75832-2	O00221
O75832;O75832-2	O43598;O43598-2
O75832;O75832-2	Q53FT3
O75832;O75832-2	Q02790
O75832;O75832-2	P62072
O75832;O75832-2	Q9Y530
O75832;O75832-2	O75347;O75347-2
O75832;O75832-2	O14561
O75832;O75832-2	Q6P1N9
O75832;O75832-2	P83436
O75832;O75832-2	Q8NDH3;Q8NDH3-2;Q8NDH3-5;Q8NDH3-4;Q8NDH3-3
O75832;O75832-2	Q9NZJ6
O75832;O75832-2	Q9H0N5
O75832;O75832-2	Q9H0V9;Q9H0V9-2;Q9H0V9-3
O75832;O75832-2	Q8N4P3;Q8N4P3-2
O75879	Q9H0R6;Q9H0R6-2
O75879	Q5ST30;Q5ST30-4;Q5ST30-3
O75879	Q9UMR2;Q9UMR2-3
O75879	Q9NVC6
O75879	Q9NZM3-2;Q9NZM3;Q9NZM3-4;Q9NZM3-3
O75880	P21912
O75880	Q9BV79;Q9BV79-2
O75880	Q99643
O75880	P03886
O75880	Q8N4T8;Q8N4T8-2
O75880	Q5TGZ0
O75880	P17568
O75880	Q9P0S9
O75880	P50336
O75880	P56134-2;P56134-4
O75880	Q96QE5
O75880	Q96A57-2;Q96A57
O75880	Q9Y697-2
O75880	O15382;O15382-2
O75880	Q8N2U0
O75880	Q969S9-3;Q969S9;Q969S9-2;Q969S9-4;Q969S9-5
O75880	O95479
O75880	Q9P0J0;Q9P0J0-2
O75880	O95139;O95139-2
O75880	Q9NSE4
O75880	Q9H2K0
O75880	O43920
O75880	O95298;E9PQ53;O95298-2;O95298-3
O75880	O43678;O43678-2
O75880	O75431;O75431-2
O75880	Q96DB5;Q96DB5-2;Q96DB5-3
O75880	Q9BSD7
O75880	Q9NVT9
O75880	Q99766
O75880	P31040;P31040-2;P31040-3
O75880	Q96ND0
O75880	O14521-2;O14521;O14521-4
O75880	Q16611;Q16611-2
O75880	Q8TCS8
O75880	Q9Y2G5
O75880	Q9H061;Q9H061-2
O75880	Q96Q05-3
O75880	P03915
O75880	O43676
O75880	O95372
O75880	Q86Y39;Q86Y39-2
O75880	P46926;P46926-2
O75880	Q96JJ3;Q96JJ3-3
O75880	Q92506
O75880	O95249
O75880	Q96EL2
O75880	Q9GZS3
O75880	O43837;O43837-2
O75880	Q8IYS2;Q8IYS2-2
O75880	Q9Y241;Q9Y241-2
O75880	O75208
O75880	Q9BUT1;Q9BUT1-2;Q9BUT1-3
O75880	O14966;O14966-2;O14966-3
O75880	P36776-2;P36776
O75880	P31937
O75880	Q6P4A7;Q6P4A7-3
O75880	P03905
O75880	O75251;O75251-2
O75880	Q9NVH6-7;Q9NVH6;Q9NVH6-8;Q9NVH6-5;Q9NVH6-6;Q9NVH6-4
O75880	Q9Y584
O75880	O43414;O43414-3;O43414-2
O75880	O95167
O75880	Q16134
O75884	Q8N122;Q8N122-3
O75884	P56134-2;P56134-4
O75884	P21953
O75884	Q9UQ90
O75884	O95249
O75886;O75886-2	Q8N6H7;Q8N6H7-3
O75886;O75886-2	Q5T1M5;Q5T1M5-2
O75909;O75909-4;O75909-1;O75909-2	Q92541
O75909;O75909-4;O75909-1;O75909-2	Q96GM8;Q96GM8-2
O75909;O75909-4;O75909-1;O75909-2	P21127-8;P21127-2;P21127;P21127-3;P21127-6;P21127-9;P21127-10;P21127-12;P21127-4;P21127-5
O75909;O75909-4;O75909-1;O75909-2	Q2TAL8
O75909;O75909-4;O75909-1;O75909-2	Q9H2P0
O75909;O75909-4;O75909-1;O75909-2	Q71SY5-4
O75909;O75909-4;O75909-1;O75909-2	Q6NZ67
O75909;O75909-4;O75909-1;O75909-2	Q8IWZ8
O75909;O75909-4;O75909-1;O75909-2	P54105
O75909;O75909-4;O75909-1;O75909-2	Q14498-2;Q14498;Q14498-3
O75909;O75909-4;O75909-1;O75909-2	Q9H1A4
O75909;O75909-4;O75909-1;O75909-2	Q96AE4-2
O75909;O75909-4;O75909-1;O75909-2	Q14562
O75909;O75909-4;O75909-1;O75909-2	Q05519-2;Q05519
O75909;O75909-4;O75909-1;O75909-2	Q9UPT8
O75909;O75909-4;O75909-1;O75909-2	Q5VTR2
O75909;O75909-4;O75909-1;O75909-2	Q9H814
O75909;O75909-4;O75909-1;O75909-2	Q96RU2-2;Q96RU2;Q96RU2-3
O75909;O75909-4;O75909-1;O75909-2	Q7LBC6
O75909;O75909-4;O75909-1;O75909-2	Q9UHR5-2;Q9UHR5
O75909;O75909-4;O75909-1;O75909-2	Q96LR5
O75909;O75909-4;O75909-1;O75909-2	Q9P2N5
O75909;O75909-4;O75909-1;O75909-2	Q01130;Q01130-2
O75909;O75909-4;O75909-1;O75909-2	Q9HCS7
O75909;O75909-4;O75909-1;O75909-2	Q7Z2W4;Q7Z2W4-2
O75909;O75909-4;O75909-1;O75909-2	Q8IWX8
O75909;O75909-4;O75909-1;O75909-2	Q96RN5-3;Q96RN5-2;Q96RN5
O75909;O75909-4;O75909-1;O75909-2	Q9H0E3;Q9H0E3-3;Q9H0E3-2
O75909;O75909-4;O75909-1;O75909-2	Q9UPN6;Q9UPN6-2
O75909;O75909-4;O75909-1;O75909-2	Q13905-3;Q13905;Q13905-4;Q13905-2
O75909;O75909-4;O75909-1;O75909-2	Q99504-5;Q99504;Q99504-3;Q99504-2;Q99504-4
O75909;O75909-4;O75909-1;O75909-2	Q7KZI7-16;Q7KZI7-15;Q7KZI7-4;Q7KZI7-9;Q7KZI7-5;Q7KZI7-13;Q7KZI7-7;Q7KZI7-2;Q7KZI7-10
O75909;O75909-4;O75909-1;O75909-2	Q8IZE3-2;Q8IZE3
O75909;O75909-4;O75909-1;O75909-2	Q96ST3
O75909;O75909-4;O75909-1;O75909-2	Q9NVM6
O75909;O75909-4;O75909-1;O75909-2	Q9NWB6
O75909;O75909-4;O75909-1;O75909-2	P35269
O75909;O75909-4;O75909-1;O75909-2	Q9BT23
O75909;O75909-4;O75909-1;O75909-2	O95104;O95104-2;O95104-3
O75909;O75909-4;O75909-1;O75909-2	Q9ULM3
O75909;O75909-4;O75909-1;O75909-2	P85037;P85037-2
O75909;O75909-4;O75909-1;O75909-2	P48730-2
O75909;O75909-4;O75909-1;O75909-2	Q6NXR4
O75909;O75909-4;O75909-1;O75909-2	Q14671-2;Q14671-3
O75909;O75909-4;O75909-1;O75909-2	Q13428-3;Q13428-8;Q13428-5
O75909;O75909-4;O75909-1;O75909-2	Q9NPJ6;Q9NPJ6-2
O75909;O75909-4;O75909-1;O75909-2	Q9Y6X3
O75909;O75909-4;O75909-1;O75909-2	Q15637-6;Q15637-2;Q15637-3;Q15637;Q15637-7
O75909;O75909-4;O75909-1;O75909-2	Q8WXA9-2;Q8WXA9
O75909;O75909-4;O75909-1;O75909-2	Q66PJ3;Q66PJ3-3;Q66PJ3-2;Q66PJ3-4;Q66PJ3-5
O75909;O75909-4;O75909-1;O75909-2	Q8NCF5;Q8NCF5-2;Q8NCF5-3
O75909;O75909-4;O75909-1;O75909-2	Q9NXV6
O75909;O75909-4;O75909-1;O75909-2	Q9NTZ6
O75909;O75909-4;O75909-1;O75909-2	Q96MG7
O75909;O75909-4;O75909-1;O75909-2	Q99615;Q99615-2
O75909;O75909-4;O75909-1;O75909-2	Q9HCK8;Q9HCK8-2
O75909;O75909-4;O75909-1;O75909-2	Q14814-4;Q14814;Q14814-6;Q14814-5;Q14814-3;Q14814-2
O75909;O75909-4;O75909-1;O75909-2	Q9H0D6;Q9H0D6-2
O75909;O75909-4;O75909-1;O75909-2	Q9UJX4;Q9UJX4-3
O75909;O75909-4;O75909-1;O75909-2	Q9H3P2
O75909;O75909-4;O75909-1;O75909-2	Q13588
O75909;O75909-4;O75909-1;O75909-2	Q9Y3I1;Q9Y3I1-3;Q9Y3I1-2
O75909;O75909-4;O75909-1;O75909-2	P29084
O75909;O75909-4;O75909-1;O75909-2	P40692;P40692-3;P40692-2
O75909;O75909-4;O75909-1;O75909-2	A5YKK6;A5YKK6-2;A5YKK6-3;A5YKK6-4
O75909;O75909-4;O75909-1;O75909-2	Q9NP77;Q9NP77-2
O75909;O75909-4;O75909-1;O75909-2	P22670
O75909;O75909-4;O75909-1;O75909-2	Q7Z422-2;Q7Z422-4;Q7Z422-3;Q7Z422-5;Q7Z422
O75909;O75909-4;O75909-1;O75909-2	P04049-2;P04049
O75909;O75909-4;O75909-1;O75909-2	P35658-5
O75909;O75909-4;O75909-1;O75909-2	Q9Y2S6
O75909;O75909-4;O75909-1;O75909-2	O60942;O60942-2;O60942-4;O60942-3
O75909;O75909-4;O75909-1;O75909-2	P30260-2;P30260
O75909;O75909-4;O75909-1;O75909-2	O60563
O75909;O75909-4;O75909-1;O75909-2	Q9NVU7;Q9NVU7-2
O75909;O75909-4;O75909-1;O75909-2	Q7Z3K3-5;Q7Z3K3-2;Q7Z3K3;Q7Z3K3-7;Q7Z3K3-3;Q7Z3K3-6
O75909;O75909-4;O75909-1;O75909-2	Q9UMZ2-5;Q9UMZ2;Q9UMZ2-4;Q9UMZ2-8;Q9UMZ2-3;Q9UMZ2-7;Q9UMZ2-6;Q9UMZ2-9
O75909;O75909-4;O75909-1;O75909-2	Q99459
O75915	Q9NVH1;Q9NVH1-2
O75915	P20340-2;P20340-4
O75915	O43772
O75915	Q9NTJ5;Q9NTJ5-2
O75915	P61020;P61020-2
O75915	P11233
O75915	Q9Y277;Q9Y277-2
O75934	Q9BWJ5
O75934	Q86U42-2;Q86U42
O75934	P31948;P31948-2;P31948-3
O75934	Q9UMS4
O75934	P07900-2;P07900
O75934	Q86V81
O75934	Q96PK6
O75934	P38159;P38159-2
O75934	P14866;P14866-2
O75934	P84090
O75934	P09651;P09651-2;P09651-3
O75934	Q13838;Q13838-2
O75934	P22626
O75934	Q15717;Q15717-2
O75934	O43390;O43390-3
O75934	P26599;P26599-2;P26599-3
O75934	P08238
O75934	P61978-3
O75934	Q8WTS6
O75934	Q99471
O75934	P31943
O75934	Q07955;Q07955-3;Q07955-2
O75934	Q15393
O75934	Q08211
O75934	P62995;P62995-3
O75934	P43243
O75934	O43172-2;O43172
O75934	Q13151
O75934	P62306
O75934	Q15366-2
O75934	P61758
O75934	O15212
O75934	P84103-2;P84103
O75934	P07910-2;P07910-4
O75934	Q12905
O75934	P62316
O75934	P62304
O75934	P52272;P52272-2
O75934	Q13148
O75934	O60506;O60506-2
O75934	Q58FF8
O75934	Q9Y3C4;Q9Y3C4-3;Q9Y3C4-2
O75934	Q8NI27
O75934	Q9HD42
O75934	P31942-2;P31942;P31942-3
O75934	P62308;A8MWD9
O75934	Q05048
O75934	Q01105-2;Q01105-4
O75934	Q99729-3;Q99729-2
O75934	Q9BXR0;Q9BXR0-2
O75934	P24534
O75934	Q10570
O75934	Q92688-2;Q92688
O75934	P08397;P08397-2;P08397-3;P08397-4
O75934	P62318-2;P62318
O75934	Q15365
O75934	Q92804-2;Q92804
O75934	P53701
O75934	O43809
O75934	P05455
O75934	Q9Y4Z0
O75934	Q9NPA8;Q9NPA8-2
O75934	P26641;P26641-2
O75934	Q9GZZ1;Q9GZZ1-2
O75934	Q12906-7;Q12906-4;Q12906-6
O75934	Q13868;Q13868-2;Q13868-3
O75934	P31689;P31689-2
O75934	Q9Y3Y2-4;Q9Y3Y2;Q9Y3Y2-3
O75934	P25789;P25789-2
O75934	Q16629-3;Q16629-2;Q16629-4;Q16629
O75934	P05387
O75934	O00422
O75934	Q15024
O75934	P62314
O75934	Q13185
O75934	P25788-2;P25788
O75934	Q9UHV9
O75934	Q86WQ0;Q86WQ0-2
O75934	O75821
O75934	Q9NR56;Q9NR56-7
O75934	P25787
O75934	P60900;P60900-2;P60900-3
O75934	P41227;P41227-2
O75934	P28066;P28066-2
O75934	P08621;P08621-2;P08621-3
O75934	O75347;O75347-2
O75934	Q58FF6
O75934	P26368-2;P26368
O75934	Q9BYN0
O75934	P08579
O75934	O75817
O75934	P25786;P25786-2
O75934	Q9UKS6
O75934	P13639
O75934	Q9UNX3
O75934	P55036;P55036-2
O75934	O00268
O75934	O60869
O75934	O60925
O75934	P19338
O75934	P62310
O75934	P41223;P41223-2
O75934	Q96AY3
O75934	Q96S44
O75934	Q15291;Q15291-2
O75934	P55010
O75934	P61289;P61289-2
O75934	Q96A72
O75934	Q01081;Q01081-4
O75934	Q9BXP5-4;Q9BXP5-2;Q9BXP5-3;Q9BXP5;Q9BXP5-5
O75934	Q53GS7;Q53GS7-2
O75934	Q02790
O75934	P09467
O75934	Q7Z589;Q7Z589-5;Q7Z589-7;Q7Z589-4;Q7Z589-2;Q7Z589-6
O75934	P62633-2;P62633;P62633-7
O75934	Q13595;Q13595-4;Q13595-3;Q13595-2
O75934	P52597
O75934	P60866;P60866-2
O75934	Q8WW22;Q8WW22-2;Q8WW22-3
O75934	P51991-2
O75934	Q13769
O75934	P62495;P62495-2
O75934	Q8WYA6;Q8WYA6-4;Q8WYA6-2;Q8WYA6-3
O75935;O75935-3;O75935-2	Q14203-3;Q14203-4;Q14203-5
O75935;O75935-3;O75935-2	Q13561;Q13561-3;Q13561-2
O75935;O75935-3;O75935-2	Q96A65
O75935;O75935-3;O75935-2	Q93008;Q93008-1
O75935;O75935-3;O75935-2	A2RRP1;A2RRP1-2
O75937	Q8WYA6;Q8WYA6-4;Q8WYA6-2;Q8WYA6-3
O75937	Q01081;Q01081-4
O75937	P26599;P26599-2;P26599-3
O75937	P26368-2;P26368
O75937	P23246;P23246-2
O75937	Q92945
O75937	P52272;P52272-2
O75937	Q9BXP5-4;Q9BXP5-2;Q9BXP5-3;Q9BXP5;Q9BXP5-5
O75937	P84103-2;P84103
O75937	P31943
O75937	P61978-3
O75937	Q16630-2;Q16630;Q16630-3
O75937	Q07666;Q07666-2;Q07666-3
O75937	P62316
O75937	P05455
O75937	P14866;P14866-2
O75937	Q13148
O75937	Q15717;Q15717-2
O75937	P62306
O75937	P52597
O75937	P84090
O75937	Q13838;Q13838-2
O75937	P43243
O75937	Q96AE4
O75937	Q15424-4;Q15424;Q15424-3;Q15424-2
O75937	Q12906-7;Q12906-4;Q12906-6
O75937	P22626
O75937	P62308;A8MWD9
O75937	P09651;P09651-2;P09651-3
O75937	Q07955;Q07955-3;Q07955-2
O75937	P62304
O75937	Q12905
O75937	Q15637-6;Q15637-2;Q15637-3;Q15637;Q15637-7
O75937	Q00839
O75937	P62995;P62995-3
O75937	O43390;O43390-3
O75937	O43809
O75937	Q86V81
O75937	P07910-2;P07910-4
O75937	Q96PK6
O75937	P09012
O75937	Q08211
O75937	Q16576;Q16576-2
O75937	Q15233;Q15233-2
O75937	O43143
O75937	O75533
O75937	P08621;P08621-2;P08621-3
O75937	Q13547
O75937	Q29RF7;Q29RF7-3
O75937	Q13868;Q13868-2;Q13868-3
O75937	P55081
O75937	Q92804-2;Q92804
O75937	P62318-2;P62318
O75937	Q13151
O75937	Q13247-3;Q13247
O75937	Q92979
O75937	Q8IWX8
O75937	Q12874
O75937	Q01844-6;Q01844-3;Q01844;Q01844-5;Q01844-2
O75937	Q96DI7;Q96DI7-2
O75937	O75400
O75937	Q15459;Q15459-2
O75937	Q9Y3B4
O75937	Q9UHX1-2;Q9UHX1-4
O75937	Q16629-3;Q16629-2;Q16629-4;Q16629
O75937	P09234
O75937	Q01130;Q01130-2
O75937	P62310
O75937	Q96I25
O75937	Q14839;Q14839-2
O75937	Q7RTV0
O75937	Q14498-2;Q14498;Q14498-3
O75937	Q96HJ9-2;Q9Y383-3
O75937	P08579
O75937	Q9UMS4
O75937	P38159;P38159-2
O75937	Q9NYF8-2;Q9NYF8;Q9NYF8-4
O75937	Q9Y3Y2-4;Q9Y3Y2;Q9Y3Y2-3
O75937	P12956;P12956-2
O75937	Q9BZZ5-2;Q9BZZ5-3;Q9BZZ5-5;Q9BZZ5-1
O75937	Q15024
O75937	P62314
O75937	Q9NR56;Q9NR56-7
O75937	O15042-2;O15042;O15042-3
O75937	Q9NPD3
O75937	Q15029-2;Q15029;Q15029-3
O75937	P13984
O75937	O60506;O60506-2
O75937	Q53GS7;Q53GS7-2
O75937	O43684-2;O43684
O75937	P09661
O75937	P61289;P61289-2
O75937	Q96KR1
O75937	Q15365
O75937	Q6UXN9
O75937	P14678;P14678-2;P14678-3
O75937	P12270
O75937	P49756
O75937	P84101-4;P84101;P84101-3;P84101-2
O75937	P41227;P41227-2
O75937	P62857
O75937	O00268
O75937	Q2TAL8
O75937	P82979
O75937	Q09028-3;Q09028
O75937	Q01085-2
O75937	P35637-2;P35637
O75937	Q5BKZ1
O75937	Q99459
O75937	A5YKK6;A5YKK6-2;A5YKK6-3;A5YKK6-4
O75937	O00148;O00148-2;O00148-3
O75937	Q9NWB6
O75937	P49458
O75937	Q01780;Q01780-2
O75937	Q05519-2;Q05519
O75937	Q92541
O75937	O95777
O75937	P63220
O75937	P05387
O75937	Q8NC51
O75937	P13010
O75937	Q9NQT5;Q9NQT5-2
O75937	Q8WXA9-2;Q8WXA9
O75937	O75821
O75937	P63165
O75937	Q9GZZ1;Q9GZZ1-2
O75937	P35658-5
O75937	Q15366-2
O75937	Q9NTZ6
O75937	P29084
O75937	Q9Y2W1
O75937	P51991-2
O75937	P62273;P62273-2
O75937	Q9UKX7-2
O75940	Q15459;Q15459-2
O75940	Q12874
O75947;O75947-2	P24539
O75947;O75947-2	P56134;P56134-3
O75947;O75947-2	P48047
O75947;O75947-2	P06576
O75947;O75947-2	P56385
O75947;O75947-2	O75964
O75947;O75947-2	Q96IX5
O75947;O75947-2	P25705;P25705-3
O75947;O75947-2	P30049
O75947;O75947-2	P00846
O75947;O75947-2	P36957
O75947;O75947-2	O95298;E9PQ53;O95298-2;O95298-3
O75947;O75947-2	Q9Y3A6;Q9Y3A6-2
O75947;O75947-2	Q16595
O75947;O75947-2	O14949
O75947;O75947-2	P56378;P56378-2
O75947;O75947-2	P18859;P18859-2
O75947;O75947-2	P31937
O75947;O75947-2	Q9P0J0;Q9P0J0-2
O75947;O75947-2	P15954
O75947;O75947-2	P21912
O75947;O75947-2	P09669
O75947;O75947-2	O75251;O75251-2
O75947;O75947-2	O95167
O75947;O75947-2	P13073
O75947;O75947-2	P56134-2;P56134-4
O75947;O75947-2	O43920
O75947;O75947-2	P36542
O75947;O75947-2	P23786
O75947;O75947-2	Q8N2U0
O75947;O75947-2	Q86Y39;Q86Y39-2
O75947;O75947-2	O75438;O75438-2
O75947;O75947-2	Q9NTG7
O75947;O75947-2	O95169-3;O95169;O95169-2
O75947;O75947-2	O43678;O43678-2
O75947;O75947-2	P17568
O75947;O75947-2	Q8NCN5
O75947;O75947-2	O43181
O75947;O75947-2	P47985
O75947;O75947-2	Q5TGZ0
O75947;O75947-2	P56381
O75947;O75947-2	P30044;P30044-3;P30044-4
O75947;O75947-2	O14521-2;O14521;O14521-4
O75947;O75947-2	Q16611;Q16611-2
O75947;O75947-2	O95139;O95139-2
O75947;O75947-2	Q9H061;Q9H061-2
O75947;O75947-2	Q9NWU1;Q9NWU1-2
O75947;O75947-2	O14874;O14874-2;O14874-3
O75947;O75947-2	O75390
O75947;O75947-2	Q9UI09
O75947;O75947-2	Q15363
O75947;O75947-2	P14927
O75947;O75947-2	Q02218;Q02218-2
O75947;O75947-2	P22695
O75947;O75947-2	Q96A57-2;Q96A57
O75955;O75955-2	Q14254
O75964	P24539
O75964	O75947;O75947-2
O75964	P56385
O75964	P56134;P56134-3
O75964	Q96IX5
O75964	P48047
O75964	P06576
O75964	P00846
O75964	P30049
O75964	O95298;E9PQ53;O95298-2;O95298-3
O75964	P36957
O75964	P56378;P56378-2
O75964	P09669
O75964	O14949
O75964	P25705;P25705-3
O75964	Q9P0J0;Q9P0J0-2
O75964	P15954
O75964	Q16595
O75964	O75251;O75251-2
O75964	Q86Y39;Q86Y39-2
O75964	Q9Y3A6;Q9Y3A6-2
O75964	O43678;O43678-2
O75964	P21912
O75964	O43920
O75964	O75438;O75438-2
O75964	O95167
O75964	O95169-3;O95169;O95169-2
O75964	P18859;P18859-2
O75964	Q15363
O75964	P23786
O75964	P13073
O75964	Q9UI09
O75964	P31937
O75964	P17568
O75964	Q9HBL7
O75964	Q7Z7H5;Q7Z7H5-3
O75964	Q8N2U0
O75964	P14406
O75964	O43676
O75964	O43181
O75964	Q9NTG7
O75964	O95139;O95139-2
O75964	P56381
O75964	P47985
O75964	P56134-2;P56134-4
O75964	P20073-2;P20073
O75964	Q16611;Q16611-2
O75964	Q53H12
O75964	Q9BWS9;Q9BWS9-2
O75964	Q9Y6M9
O75964	Q9Y6A9
O75964	O14874;O14874-2;O14874-3
O75964	O15382;O15382-2
O75964	Q8NCN5
O75964	Q9NWU1;Q9NWU1-2
O75964	Q15526;Q15526-2
O75964	Q9Y478
O75976;O75976-2	Q9BWH6;Q9BWH6-3
O76021	Q9Y3C1;Q9Y3C1-3;Q9Y3C1-2
O76021	P06748;P06748-2
O76021	Q9NV31
O76071	O00231;O00231-2
O76071	Q99460;Q99460-2
O76071	O00232;O00232-2
O76071	O00487
O76071	P51665
O76071	Q13200;Q13200-3;Q13200-2
O76071	Q7L2H7;Q7L2H7-2
O76071	P50991
O76071	P48556
O76071	Q9Y262;Q9Y262-2
O76071	P28066;P28066-2
O76071	Q14974;Q14974-2
O76071	O14818
O76071	P62195;P62195-2
O76071	P15880
O76071	Q12904;Q12904-2
O76071	P25788-2;P25788
O76071	P60228
O76071	P68104;Q5VTE0;P68104-2
O76071	P25787
O76071	Q9UNM6
O76071	P17980
O76071	P60900;P60900-2;P60900-3
O76071	O43242
O76071	P63244
O76071	P25789;P25789-2
O76094;O76094-2	Q9UHB9;Q9UHB9-4;Q9UHB9-2
O94776	O15355
O94776	Q8IY67-2
O94776	Q14566
O94776	Q14839;Q14839-2
O94776	P06454-2;P06454
O94776	P49736
O94776	P33993;P33993-3
O94776	P33992
O94776	Q8N684-2;Q8N684;Q8N684-3
O94776	P33991
O94776	Q86YP4;Q86YP4-3
O94776	Q16576;Q16576-2
O94776	Q9UPN6;Q9UPN6-2
O94776	Q92922
O94776	Q6P1J9
O94776	Q9UKN8
O94776	P49915;P49915-2
O94776	Q9NY27;Q9NY27-3
O94776	Q14157;Q14157-5;Q14157-3
O94776	Q6UXN9
O94776	Q09161
O94776	P25205;P25205-2
O94776	Q13247-3;Q13247
O94776	P78347-2;P78347-4;P78347-3;P78347
O94776	Q7L2J0
O94776	Q06546
O94776	P51003
O94776	Q71RC2;Q71RC2-4;Q71RC2-6;Q71RC2-5;Q71RC2-7
O94776	Q13547
O94776	Q9H0D6;Q9H0D6-2
O94776	Q14498-2;Q14498;Q14498-3
O94776	O14497;O14497-2;O14497-3
O94776	Q86UE8-2;Q86UE8;Q86UE8-3
O94776	Q92620
O94776	Q9NRX1
O94776	Q9H0C8
O94776	P49321
O94776	Q9BQ61
O94776	Q14694;Q14694-2
O94776	Q9NY93;Q9NY93-2
O94776	Q92797
O94776	Q9NVU7;Q9NVU7-2
O94776	Q9UBU8-2;Q9UBU8;Q9UBU8-3
O94776	Q9P258
O94776	P51532-3;P51532-4;P51532-5;P51532-2
O94776	Q9UKF6
O94776	P84101-4;P84101;P84101-3;P84101-2
O94776	Q15233;Q15233-2
O94776	Q9Y5A9;Q9Y5A9-2
O94776	O75448;O75448-2
O94776	Q13263;Q13263-2
O94776	Q9BXP5-4;Q9BXP5-2;Q9BXP5-3;Q9BXP5;Q9BXP5-5
O94776	P39748
O94776	Q96AE4
O94776	Q9UHX1-2;Q9UHX1-4
O94776	Q96HJ9-2;Q9Y383-3
O94776	Q6IN85;Q6IN85-2;Q6IN85-4;Q6IN85-5
O94776	P23246;P23246-2
O94776	Q04637-3;Q04637-6
O94776	Q9H3P2
O94776	P40937;P40937-2
O94776	O00541;O00541-2
O94776	P17844;P17844-2
O94776	Q9Y5B9
O94776	Q9UNQ2
O94776	Q92945
O94776	Q9Y2S6
O94776	O60264
O94776	P23588;P23588-2
O94776	P13984
O94776	Q9UHR5-2;Q9UHR5
O94776	Q9BZJ0-3;Q9BZJ0
O94776	Q08945
O94776	Q9H2P0
O94776	Q9UG63;Q9UG63-2
O94776	O60563
O94776	P98175-2;P98175
O94776	P11940;P11940-2
O94776	Q8IXH7-4;Q8IXH7
O94776	O95104;O95104-2;O95104-3
O94776	Q8WX92
O94776	Q96TA2-3
O94776	P35658-5
O94776	O75534;O75534-2;O75534-4;O75534-3
O94776	Q9H5V9-2;Q9H5V9;Q9H5V9-3
O94776	Q8IWZ8
O94776	Q9Y5Q9;Q9Y5Q9-2
O94776	Q86VM9
O94776	Q9Y5Q8-3
O94776	P49427
O94776	Q96S55-2;Q96S55;Q96S55-3
O94776	Q7LBC6
O94826	Q96Q05-3
O94826	Q8N511
O94826	Q16611;Q16611-2
O94826	Q8WU76;Q8WU76-2
O94826	Q969S9-3;Q969S9;Q969S9-2;Q969S9-4;Q969S9-5
O94826	Q9NVT9
O94826	P48553
O94826	Q96QE5
O94826	P56134-2;P56134-4
O94826	Q9Y584
O94826	Q96AQ8
O94826	Q8IYS2;Q8IYS2-2
O94880-2	P52435;Q9H1A7;Q9GZM3
O94880-2	P63272
O94880-2	O43924
O94880-2	Q9UIG0;Q9UIG0-2
O94880-2	P62633-2;P62633;P62633-7
O94880-2	O14653;O14653-2;O14653-3
O94880-2	Q12830;Q12830-4;Q12830-2
O94880-2	Q6NW34;Q6NW34-2
O94888	Q96RU3-4;Q96RU3-3;Q96RU3-5;Q96RU3-2;Q96RU3
O94888	Q86X55-1;Q86X55;Q86X55-2
O94888	Q8WWC4
O94888	Q14061
O94903	O95295
O94903	Q3ZCM7
O94906;O94906-2	Q9BUQ8
O94906;O94906-2	Q6P2Q9
O94906;O94906-2	O75643
O94906;O94906-2	P62318-2;P62318
O94906;O94906-2	Q9Y3I0
O94906;O94906-2	P31942-2;P31942;P31942-3
O94906;O94906-2	Q9Y224
O94906;O94906-2	Q15029-2;Q15029;Q15029-3
O94906;O94906-2	Q16629-3;Q16629-2;Q16629-4;Q16629
O94906;O94906-2	P08621;P08621-2;P08621-3
O94906;O94906-2	Q92804-2;Q92804
O94906;O94906-2	Q8IXT5
O94906;O94906-2	P62316
O94906;O94906-2	P84090
O94906;O94906-2	Q13838;Q13838-2
O94906;O94906-2	Q92499;Q92499-3;Q92499-2
O94906;O94906-2	P62304
O94906;O94906-2	Q96EE3;Q96EE3-1
O94906;O94906-2	Q15393
O94906;O94906-2	O43447;O43447-2
O94906;O94906-2	P55769
O94906;O94906-2	P62308;A8MWD9
O94906;O94906-2	P14866;P14866-2
O94906;O94906-2	Q96NC0
O94906;O94906-2	Q92879-2;Q92879-3;Q92879;Q92879-6
O94913	Q9Y6X3
O94913	P60510
O94913	Q8WV22
O94913	Q6NZ67
O94913	Q9NPJ6;Q9NPJ6-2
O94913	O75400
O94913	Q8WXA9-2;Q8WXA9
O94913	Q92541
O94913	Q01130;Q01130-2
O94913	Q2TAL8
O94913	Q96ST2;Q96ST2-2;Q96ST2-3
O94913	O14979-3;O14979-2
O94913	Q71SY5-4
O94913	P61599
O94913	Q9NVC6
O94913	P29084
O94913	Q96HR3-2;Q96HR3
O94913	Q7KZI7-16;Q7KZI7-15;Q7KZI7-4;Q7KZI7-9;Q7KZI7-5;Q7KZI7-13;Q7KZI7-7;Q7KZI7-2;Q7KZI7-10
O94913	Q7Z422-2;Q7Z422-4;Q7Z422-3;Q7Z422-5;Q7Z422
O94913	Q13951
O94913	Q4G0J3
O94913	Q9H0E3;Q9H0E3-3;Q9H0E3-2
O94913	O95619
O94913	Q05519-2;Q05519
O94913	Q86YV9
O94913	Q9NP77;Q9NP77-2
O94913	Q8IWZ8
O94913	Q8TAQ2
O94913	Q9ULM3
O94913	Q9P275;Q9P275-2
O94913	Q9BT23
O94913	Q99459
O94913	P62913-2
O94913	Q9UHR5-2;Q9UHR5
O94913	Q96RU2-2;Q96RU2;Q96RU2-3
O94913	P52747-2;P52747-3;P52747
O94913	Q9NVM6
O94913	Q9H814
O94913	Q12874
O94913	Q9UM13
O94913	Q9UPN6;Q9UPN6-2
O94913	Q9UMZ2-5;Q9UMZ2;Q9UMZ2-4;Q9UMZ2-8;Q9UMZ2-3;Q9UMZ2-7;Q9UMZ2-6;Q9UMZ2-9
O94913	O60563
O94913	Q13428-3;Q13428-8;Q13428-5
O94913	Q96PV6-2
O94913	Q96AE4-2
O94913	P32519-2;P32519
O94913	P21127-8;P21127-2;P21127;P21127-3;P21127-6;P21127-9;P21127-10;P21127-12;P21127-4;P21127-5
O94913	Q9UJX2;Q9UJX2-3
O94913	Q96GM8;Q96GM8-2
O94913	Q96AE4
O94913	P54105
O94913	A5YKK6;A5YKK6-2;A5YKK6-3;A5YKK6-4
O94913	Q14671-2;Q14671-3
O94913	Q9HCS7
O94913	O60244
O94913	Q53F19;Q53F19-2
O94913	Q13588
O94913	P35269
O94913	Q9HCG8
O94913	Q9UBD5-2
O94913	Q14562
O94913	Q7Z2W4;Q7Z2W4-2
O94913	P08579
O94913	Q86VM9
O94913	Q9NWB6
O94913	Q14498-2;Q14498;Q14498-3
O94913	Q8IYB3-2;Q8IYB3
O94913	O95104;O95104-2;O95104-3
O94913	P55081
O94913	Q9Y2W2
O94913	Q9H3P2
O94913	Q9NPF5
O94913	Q5T200;Q5T200-2
O94913	P35658-5
O94913	Q9BQ48
O94913	Q96RN5-3;Q96RN5-2;Q96RN5
O94913	P84101-4;P84101;P84101-3;P84101-2
O94915	Q8NB90;Q8NB90-2;Q8NB90-3
O94925	O94925-3
O94925-3	O94925
O94927	Q96HR3-2;Q96HR3
O94973	Q86VS8
O94973	O14727-4;O14727;O14727-5;O14727-3;O14727-2
O94973	Q8TD19
O94979;O94979-4	Q7Z422-2;Q7Z422-4;Q7Z422-3;Q7Z422-5;Q7Z422
O95071;O95071-2	Q9ULK4-4;Q9ULK4-3;Q9ULK4-5;Q9ULK4;Q9ULK4-2
O95071;O95071-2	Q9NVC6
O95071;O95071-2	Q9NPJ6;Q9NPJ6-2
O95071;O95071-2	Q5T200;Q5T200-2
O95071;O95071-2	P29083
O95071;O95071-2	Q12874
O95071;O95071-2	Q15459;Q15459-2
O95071;O95071-2	P32519-2;P32519
O95071;O95071-2	P62913-2
O95071;O95071-2	Q86U38
O95071;O95071-2	Q96HR3-2;Q96HR3
O95071;O95071-2	Q8N3X1;Q8N3X1-2
O95071;O95071-2	Q8WXA9-2;Q8WXA9
O95071;O95071-2	Q99459
O95104;O95104-2;O95104-3	Q9P2N5
O95104;O95104-2;O95104-3	Q7LBC6
O95104;O95104-2;O95104-3	Q9UPN6;Q9UPN6-2
O95104;O95104-2;O95104-3	Q9H3P2
O95104;O95104-2;O95104-3	Q9UHR5-2;Q9UHR5
O95104;O95104-2;O95104-3	Q7Z3K3-5;Q7Z3K3-2;Q7Z3K3;Q7Z3K3-7;Q7Z3K3-3;Q7Z3K3-6
O95104;O95104-2;O95104-3	Q8IWZ8
O95104;O95104-2;O95104-3	Q86VM9
O95104;O95104-2;O95104-3	Q9UBD5-2
O95104;O95104-2;O95104-3	Q71SY5-4
O95104;O95104-2;O95104-3	Q9H814
O95104;O95104-2;O95104-3	Q86UE8-2;Q86UE8;Q86UE8-3
O95104;O95104-2;O95104-3	Q92541
O95104;O95104-2;O95104-3	Q9NPJ6;Q9NPJ6-2
O95104;O95104-2;O95104-3	O60244
O95104;O95104-2;O95104-3	Q13428-3;Q13428-8;Q13428-5
O95104;O95104-2;O95104-3	Q9Y2W2
O95104;O95104-2;O95104-3	Q9NVU7;Q9NVU7-2
O95104;O95104-2;O95104-3	P29084
O95104;O95104-2;O95104-3	Q8WXA9-2;Q8WXA9
O95104;O95104-2;O95104-3	Q9HCS7
O95104;O95104-2;O95104-3	Q14562
O95104;O95104-2;O95104-3	Q9UBU8-2;Q9UBU8;Q9UBU8-3
O95104;O95104-2;O95104-3	Q9H2P0
O95104;O95104-2;O95104-3	Q01130;Q01130-2
O95104;O95104-2;O95104-3	O60563
O95104;O95104-2;O95104-3	O60942;O60942-2;O60942-4;O60942-3
O95104;O95104-2;O95104-3	Q4G0J3
O95104;O95104-2;O95104-3	Q5VTR2
O95104;O95104-2;O95104-3	O75448;O75448-2
O95104;O95104-2;O95104-3	Q13573
O95104;O95104-2;O95104-3	Q14498-2;Q14498;Q14498-3
O95104;O95104-2;O95104-3	O43913
O95104;O95104-2;O95104-3	P21127-8;P21127-2;P21127;P21127-3;P21127-6;P21127-9;P21127-10;P21127-12;P21127-4;P21127-5
O95104;O95104-2;O95104-3	Q8N684-2;Q8N684;Q8N684-3
O95104;O95104-2;O95104-3	P29083
O95104;O95104-2;O95104-3	Q9UNZ5
O95104;O95104-2;O95104-3	P52298;P52298-3;P52298-2
O95104;O95104-2;O95104-3	Q6P1J9
O95104;O95104-2;O95104-3	Q96ST3
O95104;O95104-2;O95104-3	Q8NCF5;Q8NCF5-2;Q8NCF5-3
O95104;O95104-2;O95104-3	Q15047-3;Q15047
O95104;O95104-2;O95104-3	Q9Y6X3
O95104;O95104-2;O95104-3	Q86YP4;Q86YP4-3
O95104;O95104-2;O95104-3	O60264
O95104;O95104-2;O95104-3	Q9H5V9-2;Q9H5V9;Q9H5V9-3
O95104;O95104-2;O95104-3	Q8N3X1;Q8N3X1-2
O95104;O95104-2;O95104-3	Q96RN5-3;Q96RN5-2;Q96RN5
O95104;O95104-2;O95104-3	Q96MG7
O95104;O95104-2;O95104-3	P49756
O95104;O95104-2;O95104-3	P84101-4;P84101;P84101-3;P84101-2
O95104;O95104-2;O95104-3	P54105
O95104;O95104-2;O95104-3	Q2TAL8
O95104;O95104-2;O95104-3	Q9BQ61
O95104;O95104-2;O95104-3	Q9ULM3
O95104;O95104-2;O95104-3	O14646-2;O14646
O95104;O95104-2;O95104-3	P22670
O95104;O95104-2;O95104-3	P35658-5
O95104;O95104-2;O95104-3	Q9HCK8;Q9HCK8-2
O95104;O95104-2;O95104-3	Q9UPT8
O95104;O95104-2;O95104-3	Q6NZ67
O95104;O95104-2;O95104-3	Q09161
O95104;O95104-2;O95104-3	Q6PD62
O95104;O95104-2;O95104-3	Q9NP77;Q9NP77-2
O95104;O95104-2;O95104-3	Q9UBU9;Q9UBU9-2
O95104;O95104-2;O95104-3	Q9NY27;Q9NY27-3
O95104;O95104-2;O95104-3	O95707
O95104;O95104-2;O95104-3	Q99459
O95104;O95104-2;O95104-3	O75400
O95104;O95104-2;O95104-3	Q96GM8;Q96GM8-2
O95104;O95104-2;O95104-3	P18887
O95104;O95104-2;O95104-3	Q06546
O95104;O95104-2;O95104-3	Q14119
O95104;O95104-2;O95104-3	Q9H7L9
O95104;O95104-2;O95104-3	Q96AE4
O95104;O95104-2;O95104-3	Q9BT23
O95104;O95104-2;O95104-3	Q92797
O95104;O95104-2;O95104-3	P49711;P49711-2
O95104;O95104-2;O95104-3	Q12874
O95104;O95104-2;O95104-3	Q93074-3;Q93074;Q93074-2
O95104;O95104-2;O95104-3	O15355
O95104;O95104-2;O95104-3	P49427
O95104;O95104-2;O95104-3	Q9NUW8;Q9NUW8-2
O95104;O95104-2;O95104-3	Q9UKF6
O95104;O95104-2;O95104-3	Q9Y5Q8-3
O95104;O95104-2;O95104-3	Q96AE4-2
O95104;O95104-2;O95104-3	Q9UJX4;Q9UJX4-3
O95104;O95104-2;O95104-3	Q8IYB5-3;Q8IYB5-2;Q8IYB5
O95104;O95104-2;O95104-3	P35269
O95104;O95104-2;O95104-3	Q9H0D6;Q9H0D6-2
O95104;O95104-2;O95104-3	Q9H0C8
O95104;O95104-2;O95104-3	Q96RE7
O95104;O95104-2;O95104-3	Q8IY37
O95104;O95104-2;O95104-3	Q9NTZ6
O95104;O95104-2;O95104-3	O75909;O75909-4;O75909-1;O75909-2
O95104;O95104-2;O95104-3	Q8IY67-2
O95104;O95104-2;O95104-3	P52756
O95104;O95104-2;O95104-3	O60231
O95104;O95104-2;O95104-3	Q8N163;Q8N163-2
O95104;O95104-2;O95104-3	Q7Z422-2;Q7Z422-4;Q7Z422-3;Q7Z422-5;Q7Z422
O95104;O95104-2;O95104-3	Q9UKN8
O95104;O95104-2;O95104-3	Q8N3U4
O95104;O95104-2;O95104-3	P51003
O95104;O95104-2;O95104-3	Q9BY42
O95104;O95104-2;O95104-3	P25490
O95104;O95104-2;O95104-3	Q13416
O95104;O95104-2;O95104-3	Q9BZJ0-3;Q9BZJ0
O95104;O95104-2;O95104-3	O75182-2;O75182
O95104;O95104-2;O95104-3	Q9NQZ2
O95104;O95104-2;O95104-3	Q92793;Q92793-2
O95104;O95104-2;O95104-3	P38432
O95104;O95104-2;O95104-3	P62913-2
O95104;O95104-2;O95104-3	Q9H0E3;Q9H0E3-3;Q9H0E3-2
O95104;O95104-2;O95104-3	Q13588
O95104;O95104-2;O95104-3	Q7KZI7-16;Q7KZI7-15;Q7KZI7-4;Q7KZI7-9;Q7KZI7-5;Q7KZI7-13;Q7KZI7-7;Q7KZI7-2;Q7KZI7-10
O95104;O95104-2;O95104-3	Q9Y2S6
O95104;O95104-2;O95104-3	Q9ULK4-4;Q9ULK4-3;Q9ULK4-5;Q9ULK4;Q9ULK4-2
O95104;O95104-2;O95104-3	Q14694;Q14694-2
O95104;O95104-2;O95104-3	Q16594
O95104;O95104-2;O95104-3	Q96HR3-2;Q96HR3
O95104;O95104-2;O95104-3	Q08945
O95104;O95104-2;O95104-3	O00541;O00541-2
O95104;O95104-2;O95104-3	Q7Z2T5;Q7Z2T5-2
O95104;O95104-2;O95104-3	Q9H307;Q9H307-2
O95104;O95104-2;O95104-3	O43709;O43709-3
O95104;O95104-2;O95104-3	Q66PJ3;Q66PJ3-3;Q66PJ3-2;Q66PJ3-4;Q66PJ3-5
O95104;O95104-2;O95104-3	Q9P2I0
O95104;O95104-2;O95104-3	P17480
O95104;O95104-2;O95104-3	Q9NVM6
O95104;O95104-2;O95104-3	Q9NWY4
O95104;O95104-2;O95104-3	Q14814-4;Q14814;Q14814-6;Q14814-5;Q14814-3;Q14814-2
O95104;O95104-2;O95104-3	P49916-3;P49916;P49916-4;P49916-2
O95104;O95104-2;O95104-3	Q86U38
O95104;O95104-2;O95104-3	Q8IWX8
O95104;O95104-2;O95104-3	P30260-2;P30260
O95104;O95104-2;O95104-3	Q15459;Q15459-2
O95104;O95104-2;O95104-3	Q9NVC6
O95104;O95104-2;O95104-3	O60870;O60870-2
O95104;O95104-2;O95104-3	Q9UMZ2-5;Q9UMZ2;Q9UMZ2-4;Q9UMZ2-8;Q9UMZ2-3;Q9UMZ2-7;Q9UMZ2-6;Q9UMZ2-9
O95104;O95104-2;O95104-3	Q9P2A4
O95104;O95104-2;O95104-3	Q92945
O95104;O95104-2;O95104-3	Q96SY0;Q96SY0-4;Q96SY0-3
O95104;O95104-2;O95104-3	P32519-2;P32519
O95104;O95104-2;O95104-3	Q9UNQ2
O95104;O95104-2;O95104-3	Q14671-2;Q14671-3
O95104;O95104-2;O95104-3	Q13547
O95104;O95104-2;O95104-3	O60524-3;O60524;O60524-4;O60524-5
O95104;O95104-2;O95104-3	Q15366-3
O95104;O95104-2;O95104-3	Q86U86-8;Q86U86;Q86U86-5;Q86U86-7;Q86U86-2;Q86U86-4;Q86U86-9;Q86U86-6
O95104;O95104-2;O95104-3	O94776
O95104;O95104-2;O95104-3	Q9Y312
O95104;O95104-2;O95104-3	O94913
O95104;O95104-2;O95104-3	Q96RU2-2;Q96RU2;Q96RU2-3
O95104;O95104-2;O95104-3	Q96LR5
O95104;O95104-2;O95104-3	Q15637-6;Q15637-2;Q15637-3;Q15637;Q15637-7
O95104;O95104-2;O95104-3	P62380
O95104;O95104-2;O95104-3	Q14157;Q14157-5;Q14157-3
O95104;O95104-2;O95104-3	P39748
O95104;O95104-2;O95104-3	Q9Y4B6-2;Q9Y4B6;Q9Y4B6-3
O95104;O95104-2;O95104-3	O15446-2
O95104;O95104-2;O95104-3	Q99622
O95104;O95104-2;O95104-3	Q9H6Y2
O95104;O95104-2;O95104-3	Q9P258
O95104;O95104-2;O95104-3	Q9NV56
O95104;O95104-2;O95104-3	Q14683
O95104;O95104-2;O95104-3	Q92889
O95104;O95104-2;O95104-3	O75607
O95104;O95104-2;O95104-3	Q9UHX1-2;Q9UHX1-4
O95104;O95104-2;O95104-3	Q9NW13;Q9NW13-2
O95104;O95104-2;O95104-3	P25205;P25205-2
O95104;O95104-2;O95104-3	Q5VTL8;Q5VTL8-2
O95139;O95139-2	Q9P0J0;Q9P0J0-2
O95139;O95139-2	O43676
O95139;O95139-2	P17568
O95139;O95139-2	O43920
O95139;O95139-2	O43678;O43678-2
O95139;O95139-2	Q9Y6M9
O95139;O95139-2	Q86Y39;Q86Y39-2
O95139;O95139-2	O95167
O95139;O95139-2	P51970
O95139;O95139-2	O43181
O95139;O95139-2	O95298;E9PQ53;O95298-2;O95298-3
O95139;O95139-2	O95169-3;O95169;O95169-2
O95139;O95139-2	P21912
O95139;O95139-2	Q9UI09
O95139;O95139-2	Q16718;Q16718-2
O95139;O95139-2	O00217
O95139;O95139-2	P19404
O95139;O95139-2	Q9BV79;Q9BV79-2
O95139;O95139-2	Q8N2U0
O95139;O95139-2	P14927
O95139;O95139-2	Q5TGZ0
O95139;O95139-2	O75251;O75251-2
O95139;O95139-2	P56556
O95139;O95139-2	O96000;O96000-2
O95139;O95139-2	P03886
O95139;O95139-2	P47985
O95139;O95139-2	Q16795
O95139;O95139-2	P50336
O95139;O95139-2	P49821-2;P49821
O95139;O95139-2	O14949
O95139;O95139-2	O75489
O95139;O95139-2	P56134-2;P56134-4
O95139;O95139-2	Q8N4T8;Q8N4T8-2
O95139;O95139-2	Q8N4H5;Q8N4H5-3;Q8N4H5-2
O95139;O95139-2	O75438;O75438-2
O95139;O95139-2	Q9P0S9
O95139;O95139-2	O95168;O95168-2
O95139;O95139-2	Q9NWU1;Q9NWU1-2
O95139;O95139-2	Q99643
O95139;O95139-2	P31937
O95139;O95139-2	O75380
O95139;O95139-2	P03915
O95139;O95139-2	Q96A57-2;Q96A57
O95139;O95139-2	O14521-2;O14521;O14521-4
O95139;O95139-2	P28331;P28331-2;P28331-4;P28331-5;P28331-3
O95139;O95139-2	P03905
O95139;O95139-2	Q9H061;Q9H061-2
O95139;O95139-2	O75431;O75431-2
O95139;O95139-2	O43674;O43674-2
O95139;O95139-2	Q9NTG7
O95139;O95139-2	O15382;O15382-2
O95139;O95139-2	Q16611;Q16611-2
O95139;O95139-2	Q99766
O95139;O95139-2	Q6P4A7;Q6P4A7-3
O95139;O95139-2	Q9Y241;Q9Y241-2
O95139;O95139-2	P08574
O95139;O95139-2	Q9P0U1
O95139;O95139-2	P07919
O95139;O95139-2	P36957
O95139;O95139-2	Q9Y584
O95139;O95139-2	Q9BV19
O95139;O95139-2	Q96EL2
O95139;O95139-2	Q9HA77
O95139;O95139-2	Q9Y2G5
O95139;O95139-2	Q969S9-3;Q969S9;Q969S9-2;Q969S9-4;Q969S9-5
O95139;O95139-2	O95479
O95139;O95139-2	Q8IYS2;Q8IYS2-2
O95139;O95139-2	Q53H12
O95139;O95139-2	Q16595
O95139;O95139-2	P00395
O95139;O95139-2	Q16134
O95139;O95139-2	Q9NSE4
O95139;O95139-2	Q96ND0
O95139;O95139-2	O75880
O95139;O95139-2	Q96IX5
O95139;O95139-2	Q8NCN5
O95139;O95139-2	O14966;O14966-2;O14966-3
O95139;O95139-2	Q02978;Q02978-2
O95139;O95139-2	Q9Y697-2
O95139;O95139-2	Q9HBL7
O95139;O95139-2	P13073
O95139;O95139-2	O95182
O95139;O95139-2	P23786
O95139;O95139-2	P56385
O95139;O95139-2	Q96QE5
O95139;O95139-2	Q9NS69
O95139;O95139-2	Q8IXM6;Q8IXM6-2
O95139;O95139-2	Q9H2K0
O95139;O95139-2	Q14728
O95139;O95139-2	P30049
O95139;O95139-2	O75964
O95139;O95139-2	Q92506
O95139;O95139-2	Q00325
O95139;O95139-2	Q9UDW1;Q9UDW1-2
O95139;O95139-2	P82912-2;P82912;P82912-3
O95139;O95139-2	O95249
O95139;O95139-2	P60602
O95139;O95139-2	O43414;O43414-3;O43414-2
O95139;O95139-2	P24539
O95139;O95139-2	Q96JJ3;Q96JJ3-3
O95139;O95139-2	O75306;O75306-2
O95139;O95139-2	O75208
O95139;O95139-2	O75947;O75947-2
O95139;O95139-2	Q96Q05-3
O95139;O95139-2	P00846
O95139;O95139-2	O95372
O95139;O95139-2	Q9H7C9
O95139;O95139-2	Q9NVH6-7;Q9NVH6;Q9NVH6-8;Q9NVH6-5;Q9NVH6-6;Q9NVH6-4
O95139;O95139-2	Q13232
O95139;O95139-2	Q8IXI2-3;Q8IXI2-2;Q8IXI2-5;Q8IXI2-7;Q8IXI2
O95139;O95139-2	Q9Y6C9
O95139;O95139-2	P20674
O95139;O95139-2	Q9Y2R0
O95139;O95139-2	Q9Y296;Q9Y296-2
O95139;O95139-2	Q9NVT9
O95139;O95139-2	Q9H7Z7
O95139;O95139-2	P56378;P56378-2
O95139;O95139-2	P56134;P56134-3
O95139;O95139-2	Q9Y291
O95140	Q6UXV4
O95155-2;O95155;O95155-4;O95155-3	Q7KZI7-16;Q7KZI7-15;Q7KZI7-4;Q7KZI7-9;Q7KZI7-5;Q7KZI7-13;Q7KZI7-7;Q7KZI7-2;Q7KZI7-10
O95155-2;O95155;O95155-4;O95155-3	Q6NZ67
O95155-2;O95155;O95155-4;O95155-3	P60510
O95155-2;O95155;O95155-4;O95155-3	Q14671-2;Q14671-3
O95155-2;O95155;O95155-4;O95155-3	Q92541
O95155-2;O95155;O95155-4;O95155-3	Q7Z2W4;Q7Z2W4-2
O95155-2;O95155;O95155-4;O95155-3	P21127-8;P21127-2;P21127;P21127-3;P21127-6;P21127-9;P21127-10;P21127-12;P21127-4;P21127-5
O95155-2;O95155;O95155-4;O95155-3	Q13951
O95155-2;O95155;O95155-4;O95155-3	Q96HR3-2;Q96HR3
O95155-2;O95155;O95155-4;O95155-3	Q9UMZ2-5;Q9UMZ2;Q9UMZ2-4;Q9UMZ2-8;Q9UMZ2-3;Q9UMZ2-7;Q9UMZ2-6;Q9UMZ2-9
O95155-2;O95155;O95155-4;O95155-3	Q2TAL8
O95155-2;O95155;O95155-4;O95155-3	A5YKK6;A5YKK6-2;A5YKK6-3;A5YKK6-4
O95155-2;O95155;O95155-4;O95155-3	Q9ULM3
O95155-2;O95155;O95155-4;O95155-3	Q9BT23
O95155-2;O95155;O95155-4;O95155-3	Q8WXA9-2;Q8WXA9
O95155-2;O95155;O95155-4;O95155-3	Q9NPJ6;Q9NPJ6-2
O95155-2;O95155;O95155-4;O95155-3	Q7Z422-2;Q7Z422-4;Q7Z422-3;Q7Z422-5;Q7Z422
O95155-2;O95155;O95155-4;O95155-3	Q96S82
O95155-2;O95155;O95155-4;O95155-3	Q9Y6X3
O95163	P43686;P43686-2
O95163	P35998;P35998-2
O95163	P62195;P62195-2
O95163	P0CW22;P08708
O95163	P61221
O95163	P62333
O95163	P62191
O95163	P17980
O95163	P62081
O95163	P62244
O95163	O15371;O15371-3
O95163	P60228
O95163	P62269
O95163	P62829
O95163	Q99613;Q99613-2;B5ME19
O95163	P35268
O95163	P46777
O95163	P62750
O95163	O14744;O14744-2;O14744-5;O14744-3;O14744-4
O95163	Q9BQA1;Q9BQA1-2
O95163	P25398
O95163	P46782
O95163	Q16186
O95163	P42677
O95163	P62280
O95163	P62851
O95163	Q9Y285
O95163	P05198
O95163	P39019
O95163	P63173
O95163	P62701
O95163	P62263
O95163	Q13155
O95163	P23396
O95163	P62847;P62847-2;P62847-3
O95163	Q7L2H7;Q7L2H7-2
O95163	P62854
O95163	P62753
O95163	P18124
O95163	P27635
O95167	Q86Y39;Q86Y39-2
O95167	O95169-3;O95169;O95169-2
O95167	Q9P0J0;Q9P0J0-2
O95167	O95139;O95139-2
O95167	O43181
O95167	O43676
O95167	P17568
O95167	O43678;O43678-2
O95167	Q9UI09
O95167	O43920
O95167	Q9BV79;Q9BV79-2
O95167	P21912
O95167	O95298;E9PQ53;O95298-2;O95298-3
O95167	Q5TGZ0
O95167	Q8N2U0
O95167	P56134-2;P56134-4
O95167	P50336
O95167	Q16795
O95167	Q9Y6M9
O95167	Q9HBL7
O95167	Q9P0S9
O95167	P03886
O95167	Q8N4T8;Q8N4T8-2
O95167	Q99643
O95167	O14949
O95167	O95168;O95168-2
O95167	Q9Y2G5
O95167	O75251;O75251-2
O95167	P23786
O95167	P51970
O95167	O00217
O95167	O75608;O75608-2
O95167	Q02978;Q02978-2
O95167	Q96IX5
O95167	P03915
O95167	Q9Y241;Q9Y241-2
O95167	Q99766
O95167	Q96A57-2;Q96A57
O95167	Q16595
O95167	O75380
O95167	P14927
O95167	Q16718;Q16718-2
O95167	P20073-2;P20073
O95167	O75431;O75431-2
O95167	P47985
O95167	P24539
O95167	P56385
O95167	Q9H061;Q9H061-2
O95167	P31937
O95167	O43464;O43464-3;O43464-2
O95167	Q9NWU1;Q9NWU1-2
O95167	O43414;O43414-3;O43414-2
O95167	P49821-2;P49821
O95167	Q9H7C9
O95167	Q9H6K4
O95167	Q9BV19
O95167	P19404
O95167	Q96ND0
O95167	P56134;P56134-3
O95167	O95479
O95167	Q92506
O95167	P00846
O95167	P03905
O95167	O75947;O75947-2
O95167	O75964
O95167	O14966;O14966-2;O14966-3
O95167	Q9NTG7
O95167	O14521-2;O14521;O14521-4
O95167	Q9HA77
O95167	Q9NSE4
O95167	Q16611;Q16611-2
O95167	Q00325
O95167	O75438;O75438-2
O95167	P56556
O95167	O95249
O95167	O43674;O43674-2
O95167	Q5XKP0
O95167	Q9Y3B3;Q86XR7-2;Q9Y3B3-2
O95167	Q8IYS2;Q8IYS2-2
O95167	O95182
O95167	O15382;O15382-2
O95167	Q14728
O95167	O75489
O95167	O96000;O96000-2
O95167	Q8IXI2-3;Q8IXI2-2;Q8IXI2-5;Q8IXI2-7;Q8IXI2
O95167	Q8N4H5;Q8N4H5-3;Q8N4H5-2
O95167	O95372
O95167	Q8IXM6;Q8IXM6-2
O95167	Q6P4A7;Q6P4A7-3
O95167	P28331;P28331-2;P28331-4;P28331-5;P28331-3
O95167	P36957
O95167	Q96JJ3;Q96JJ3-3
O95167	Q9H2K0
O95167	Q9Y3A6;Q9Y3A6-2
O95167	P0DI82;P0DI81
O95167	Q9NVH6-7;Q9NVH6;Q9NVH6-8;Q9NVH6-5;Q9NVH6-6;Q9NVH6-4
O95167	Q96EL2
O95167	P07919
O95167	Q86SZ2;Q86SZ2-2
O95167	Q9P0U1
O95167	Q9GZP4;Q9GZP4-2
O95167	Q16134
O95167	O75880
O95168;O95168-2	O95169-3;O95169;O95169-2
O95168;O95168-2	Q9P0J0;Q9P0J0-2
O95168;O95168-2	O43676
O95168;O95168-2	Q86Y39;Q86Y39-2
O95168;O95168-2	O95139;O95139-2
O95168;O95168-2	O14949
O95168;O95168-2	O43678;O43678-2
O95168;O95168-2	O95167
O95168;O95168-2	Q16795
O95168;O95168-2	O43181
O95168;O95168-2	O95298;E9PQ53;O95298-2;O95298-3
O95168;O95168-2	O43920
O95168;O95168-2	Q9Y6M9
O95168;O95168-2	Q9UI09
O95168;O95168-2	P17568
O95168;O95168-2	P14927
O95168;O95168-2	P09669
O95168;O95168-2	P13073
O95168;O95168-2	Q8N2U0
O95168;O95168-2	O75380
O95168;O95168-2	P47985
O95168;O95168-2	P51970
O95168;O95168-2	O00217
O95168;O95168-2	P49821-2;P49821
O95168;O95168-2	O75251;O75251-2
O95168;O95168-2	O95182
O95168;O95168-2	P19404
O95168;O95168-2	P21912
O95168;O95168-2	P56556
O95168;O95168-2	O14874;O14874-2;O14874-3
O95168;O95168-2	Q16718;Q16718-2
O95168;O95168-2	O75438;O75438-2
O95168;O95168-2	P20674
O95168;O95168-2	P15954
O95168;O95168-2	P08574
O95169-3;O95169;O95169-2	Q86Y39;Q86Y39-2
O95169-3;O95169;O95169-2	O95167
O95169-3;O95169;O95169-2	Q9P0J0;Q9P0J0-2
O95169-3;O95169;O95169-2	O43181
O95169-3;O95169;O95169-2	Q9UI09
O95169-3;O95169;O95169-2	O43676
O95169-3;O95169;O95169-2	O95139;O95139-2
O95169-3;O95169;O95169-2	O43920
O95169-3;O95169;O95169-2	O43678;O43678-2
O95169-3;O95169;O95169-2	P17568
O95169-3;O95169;O95169-2	O95298;E9PQ53;O95298-2;O95298-3
O95169-3;O95169;O95169-2	Q16795
O95169-3;O95169;O95169-2	P21912
O95169-3;O95169;O95169-2	O14949
O95169-3;O95169;O95169-2	O95168;O95168-2
O95169-3;O95169;O95169-2	Q8N2U0
O95169-3;O95169;O95169-2	Q9Y6M9
O95169-3;O95169;O95169-2	O75380
O95169-3;O95169;O95169-2	Q9BV79;Q9BV79-2
O95169-3;O95169;O95169-2	Q9HBL7
O95169-3;O95169;O95169-2	Q5TGZ0
O95169-3;O95169;O95169-2	O75251;O75251-2
O95169-3;O95169;O95169-2	O00217
O95169-3;O95169;O95169-2	P47985
O95169-3;O95169;O95169-2	P14927
O95169-3;O95169;O95169-2	O95182
O95169-3;O95169;O95169-2	O43674;O43674-2
O95169-3;O95169;O95169-2	P51970
O95169-3;O95169;O95169-2	P50336
O95169-3;O95169;O95169-2	P49821-2;P49821
O95169-3;O95169;O95169-2	P23786
O95169-3;O95169;O95169-2	P56134-2;P56134-4
O95169-3;O95169;O95169-2	Q02978;Q02978-2
O95169-3;O95169;O95169-2	P03886
O95169-3;O95169;O95169-2	Q9P0S9
O95169-3;O95169;O95169-2	P00846
O95169-3;O95169;O95169-2	P19404
O95169-3;O95169;O95169-2	O75438;O75438-2
O95169-3;O95169;O95169-2	Q16718;Q16718-2
O95169-3;O95169;O95169-2	Q8N4T8;Q8N4T8-2
O95169-3;O95169;O95169-2	Q16595
O95169-3;O95169;O95169-2	Q99643
O95169-3;O95169;O95169-2	P03915
O95169-3;O95169;O95169-2	O75608;O75608-2
O95169-3;O95169;O95169-2	Q96IX5
O95169-3;O95169;O95169-2	P56556
O95169-3;O95169;O95169-2	Q8IXI2-3;Q8IXI2-2;Q8IXI2-5;Q8IXI2-7;Q8IXI2
O95169-3;O95169;O95169-2	O75431;O75431-2
O95169-3;O95169;O95169-2	P24539
O95169-3;O95169;O95169-2	Q9Y3B3;Q86XR7-2;Q9Y3B3-2
O95169-3;O95169;O95169-2	P31937
O95169-3;O95169;O95169-2	P56134;P56134-3
O95169-3;O95169;O95169-2	P28331;P28331-2;P28331-4;P28331-5;P28331-3
O95169-3;O95169;O95169-2	Q99766
O95169-3;O95169;O95169-2	O75964
O95169-3;O95169;O95169-2	Q9Y241;Q9Y241-2
O95169-3;O95169;O95169-2	P20073-2;P20073
O95169-3;O95169;O95169-2	O43464;O43464-3;O43464-2
O95169-3;O95169;O95169-2	P03905
O95169-3;O95169;O95169-2	Q9HA77
O95169-3;O95169;O95169-2	P56385
O95169-3;O95169;O95169-2	Q9NTG7
O95169-3;O95169;O95169-2	Q00325
O95169-3;O95169;O95169-2	O75489
O95169-3;O95169;O95169-2	Q9NSE4
O95169-3;O95169;O95169-2	Q9H061;Q9H061-2
O95169-3;O95169;O95169-2	O14521-2;O14521;O14521-4
O95169-3;O95169;O95169-2	Q92506
O95169-3;O95169;O95169-2	O75947;O75947-2
O95169-3;O95169;O95169-2	Q9H6K4
O95169-3;O95169;O95169-2	Q8NBX0
O95169-3;O95169;O95169-2	Q9Y2G5
O95169-3;O95169;O95169-2	Q9NVH1;Q9NVH1-2
O95169-3;O95169;O95169-2	Q96A57-2;Q96A57
O95169-3;O95169;O95169-2	P09669
O95169-3;O95169;O95169-2	O96000;O96000-2
O95169-3;O95169;O95169-2	P13073
O95169-3;O95169;O95169-2	Q6IA69
O95169-3;O95169;O95169-2	O14966;O14966-2;O14966-3
O95169-3;O95169;O95169-2	P11310;P11310-2
O95169-3;O95169;O95169-2	O43772
O95169-3;O95169;O95169-2	P36957
O95169-3;O95169;O95169-2	Q9BV19
O95169-3;O95169;O95169-2	Q9NWU1;Q9NWU1-2
O95169-3;O95169;O95169-2	O14874;O14874-2;O14874-3
O95169-3;O95169;O95169-2	P23368;P23368-2
O95169-3;O95169;O95169-2	Q02218;Q02218-2
O95169-3;O95169;O95169-2	P08574
O95169-3;O95169;O95169-2	Q7Z7H5;Q7Z7H5-3
O95182	O75380
O95182	O43181
O95182	O43920
O95182	Q9Y6M9
O95182	Q9UI09
O95182	P49821-2;P49821
O95182	Q9P0J0;Q9P0J0-2
O95182	Q16795
O95182	O43676
O95182	P28331;P28331-2;P28331-4;P28331-5;P28331-3
O95182	O95169-3;O95169;O95169-2
O95182	O00217
O95182	O75251;O75251-2
O95182	O43678;O43678-2
O95182	P19404
O95182	Q86Y39;Q86Y39-2
O95182	P17568
O95182	O75306;O75306-2
O95182	O95139;O95139-2
O95182	O95168;O95168-2
O95182	P21912
O95182	O95167
O95182	O95298;E9PQ53;O95298-2;O95298-3
O95182	P47985
O95182	P56556
O95182	Q16718;Q16718-2
O95182	Q8N2U0
O95182	O75438;O75438-2
O95218-2;O95218	Q13526
O95232	P23246;P23246-2
O95232	Q14498-2;Q14498;Q14498-3
O95232	Q9Y5B9
O95232	Q8IWX8
O95232	Q15233;Q15233-2
O95232	Q16576;Q16576-2
O95232	Q15637-6;Q15637-2;Q15637-3;Q15637;Q15637-7
O95232	Q8WYA6;Q8WYA6-4;Q8WYA6-2;Q8WYA6-3
O95232	Q09028-3;Q09028
O95232	P17844;P17844-2
O95232	Q13247-3;Q13247
O95232	P49321
O95232	Q9BXP5-4;Q9BXP5-2;Q9BXP5-3;Q9BXP5;Q9BXP5-5
O95232	Q92945
O95232	Q08945
O95232	Q16630-2;Q16630;Q16630-3
O95232	Q9NWB6
O95232	Q92922
O95232	O43684-2;O43684
O95232	Q13547
O95232	Q00839
O95232	Q6UXN9
O95232	P52597
O95232	P35637-2;P35637
O95232	Q01081;Q01081-4
O95232	Q96AE4
O95232	Q29RF7;Q29RF7-3
O95232	P06454-2;P06454
O95232	Q07666;Q07666-2;Q07666-3
O95232	Q14839;Q14839-2
O95232	Q92541
O95232	P52272;P52272-2
O95232	O14497;O14497-2;O14497-3
O95232	Q05519-2;Q05519
O95232	Q9Y2W1
O95232	Q9UHX1-2;Q9UHX1-4
O95232	Q96KR1
O95232	P26368-2;P26368
O95232	Q9H2P0
O95232	O00148;O00148-2;O00148-3
O95232	P13984
O95232	Q15424-4;Q15424;Q15424-3;Q15424-2
O95232	Q2TAL8
O95232	Q13243;Q13243-3;Q13243-2
O95232	Q96TA2-3
O95232	P21127-8;P21127-2;P21127;P21127-3;P21127-6;P21127-9;P21127-10;P21127-12;P21127-4;P21127-5
O95232	Q9H0D6;Q9H0D6-2
O95232	Q96HJ9-2;Q9Y383-3
O95232	O43143
O95239;O95239-2	Q9BPX3
O95239;O95239-2	Q15021
O95239;O95239-2	Q15003;Q15003-2
O95239;O95239-2	Q9NS87;Q9NS87-2;Q9NS87-4
O95239;O95239-2	Q9NTJ3;Q9NTJ3-2
O95239;O95239-2	O95347;O95347-2
O95239;O95239-2	Q8NBT2;Q8NBT2-2
O95239;O95239-2	P09884
O95239;O95239-2	Q9BRT9
O95239;O95239-2	P49643
O95239;O95239-2	Q9Y248
O95239;O95239-2	Q8TCG1;Q8TCG1-2
O95248;O95248-4	Q96BX8
O95249	P56134-2;P56134-4
O95249	Q5TGZ0
O95249	Q9BV79;Q9BV79-2
O95249	Q8N2U0
O95249	P50336
O95249	Q9H061;Q9H061-2
O95249	P21912
O95249	Q99643
O95249	Q9Y2G5
O95249	P21953
O95249	O95479
O95249	Q8N4T8;Q8N4T8-2
O95249	Q96Q05-3
O95249	Q99766
O95249	Q9P0S9
O95249	O14966;O14966-2;O14966-3
O95249	O14521-2;O14521;O14521-4
O95249	P03886
O95249	Q8WU76;Q8WU76-2
O95249	Q9NSE4
O95249	Q96ND0
O95249	Q16611;Q16611-2
O95249	P03915
O95249	Q8NBU5;Q8NBU5-2
O95249	P11182
O95249	Q96A57-2;Q96A57
O95249	P17568
O95249	Q9Y241;Q9Y241-2
O95249	O75431;O75431-2
O95249	P17152
O95249	Q8IXM6;Q8IXM6-2
O95249	P31937
O95249	Q86Y39;Q86Y39-2
O95249	O95167
O95249	O75323;O75323-2
O95249	O95372
O95249	Q9P0J0;Q9P0J0-2
O95249	Q8TCS8
O95249	O43414;O43414-3;O43414-2
O95249	O75208
O95249	Q7L592
O95249	Q14728
O95249	Q9HA77
O95249	O95298;E9PQ53;O95298-2;O95298-3
O95249	Q6P4A7;Q6P4A7-3
O95249	Q9NWU1;Q9NWU1-2
O95249	Q9NXS2;Q9NXS2-3
O95249	Q9H7C9
O95249	P03905
O95249	Q8N511
O95249	P30048-2;P30048
O95249	O95139;O95139-2
O95249	O15254;O15254-2
O95249	O75880
O95249	Q86SZ2;Q86SZ2-2
O95249	O43920
O95249	P12694;P12694-2
O95249	O43464;O43464-3;O43464-2
O95249	Q92506
O95249	Q9NVT9
O95249	Q9NVH6-7;Q9NVH6;Q9NVH6-8;Q9NVH6-5;Q9NVH6-6;Q9NVH6-4
O95249	Q7KZN9-2;Q7KZN9
O95249	Q8IYS2;Q8IYS2-2
O95249	O15382;O15382-2
O95249	Q9NTG7
O95249	Q9UQ90
O95249	Q96JJ3;Q96JJ3-3
O95249	O75251;O75251-2
O95249	O75884
O95249	P48553
O95249	A8MXV4
O95260-2	O75558
O95292	Q9NRW7
O95295	Q6IAA8
O95295	P78537;P78537-2
O95295	Q0VGL1
O95295	Q9Y2Q5;Q9Y2Q5-2
O95295	Q969J3;Q969J3-2
O95295	Q9NZD2
O95295	Q16774
O95295	Q9UNH7;Q9UNH7-2
O95295	Q53FT3
O95295	Q15628;Q15628-2
O95295	Q96H20;Q96H20-2
O95295	Q9Y6G5
O95295	Q96FW1
O95295	Q7Z4G1;Q7Z4G1-2
O95295	P53990-2;P53990-3
O95295	Q9ULC4;Q9ULC4-3
O95295	P83436
O95295	Q8TDH9;Q8TDH9-2;Q8TDH9-3
O95295	Q8N1B4;Q8N1B4-2
O95295	P31946
O95295	O94903
O95295	O60476
O95295	Q6PJI9;Q6PJI9-3;Q6PJI9-2
O95295	Q96B45
O95295	Q96AJ9-1;Q96AJ9
O95295	Q07812-2;Q07812-8;Q07812;Q07812-5;Q07812-7
O95295	P35241;P35241-5;P35241-4
O95295	Q9NPA0
O95295	Q5VIR6-4;Q5VIR6;Q5VIR6-3
O95295	O43583
O95295	P49720
O95295	Q9Y4P8-4;Q9Y4P8-2;Q9Y4P8;Q9Y4P8-5;Q9Y4P8-6
O95295	Q8N668;Q8N668-2
O95295	Q96S19;Q96S19-3;Q96S19-5
O95295	Q9UMY4-2;Q9UMY4;Q9UMY4-3
O95295	Q9Y4E8;Q9Y4E8-2;Q9Y4E8-3
O95295	O43617;O43617-2
O95295	Q9BTE1;Q9BTE1-2;Q9BTE1-3
O95295	P56381
O95298;E9PQ53;O95298-2;O95298-3	Q9P0J0;Q9P0J0-2
O95298;E9PQ53;O95298-2;O95298-3	P17568
O95298;E9PQ53;O95298-2;O95298-3	O43920
O95298;E9PQ53;O95298-2;O95298-3	Q86Y39;Q86Y39-2
O95298;E9PQ53;O95298-2;O95298-3	P21912
O95298;E9PQ53;O95298-2;O95298-3	O95139;O95139-2
O95298;E9PQ53;O95298-2;O95298-3	O43678;O43678-2
O95298;E9PQ53;O95298-2;O95298-3	Q9UI09
O95298;E9PQ53;O95298-2;O95298-3	O43676
O95298;E9PQ53;O95298-2;O95298-3	O43181
O95298;E9PQ53;O95298-2;O95298-3	O95169-3;O95169;O95169-2
O95298;E9PQ53;O95298-2;O95298-3	Q8N2U0
O95298;E9PQ53;O95298-2;O95298-3	O95167
O95298;E9PQ53;O95298-2;O95298-3	Q9BV79;Q9BV79-2
O95298;E9PQ53;O95298-2;O95298-3	Q9Y6M9
O95298;E9PQ53;O95298-2;O95298-3	O14949
O95298;E9PQ53;O95298-2;O95298-3	O75251;O75251-2
O95298;E9PQ53;O95298-2;O95298-3	Q5TGZ0
O95298;E9PQ53;O95298-2;O95298-3	O00217
O95298;E9PQ53;O95298-2;O95298-3	P47985
O95298;E9PQ53;O95298-2;O95298-3	P56134-2;P56134-4
O95298;E9PQ53;O95298-2;O95298-3	Q16795
O95298;E9PQ53;O95298-2;O95298-3	P14927
O95298;E9PQ53;O95298-2;O95298-3	P03886
O95298;E9PQ53;O95298-2;O95298-3	Q99643
O95298;E9PQ53;O95298-2;O95298-3	Q96IX5
O95298;E9PQ53;O95298-2;O95298-3	P31937
O95298;E9PQ53;O95298-2;O95298-3	Q9P0S9
O95298;E9PQ53;O95298-2;O95298-3	Q8N4T8;Q8N4T8-2
O95298;E9PQ53;O95298-2;O95298-3	Q9HBL7
O95298;E9PQ53;O95298-2;O95298-3	O75964
O95298;E9PQ53;O95298-2;O95298-3	P51970
O95298;E9PQ53;O95298-2;O95298-3	P56385
O95298;E9PQ53;O95298-2;O95298-3	O14521-2;O14521;O14521-4
O95298;E9PQ53;O95298-2;O95298-3	O15382;O15382-2
O95298;E9PQ53;O95298-2;O95298-3	Q16611;Q16611-2
O95298;E9PQ53;O95298-2;O95298-3	Q9NTG7
O95298;E9PQ53;O95298-2;O95298-3	P19404
O95298;E9PQ53;O95298-2;O95298-3	P23786
O95298;E9PQ53;O95298-2;O95298-3	P50336
O95298;E9PQ53;O95298-2;O95298-3	Q96A57-2;Q96A57
O95298;E9PQ53;O95298-2;O95298-3	O75431;O75431-2
O95298;E9PQ53;O95298-2;O95298-3	Q16595
O95298;E9PQ53;O95298-2;O95298-3	P24539
O95298;E9PQ53;O95298-2;O95298-3	O75438;O75438-2
O95298;E9PQ53;O95298-2;O95298-3	P36957
O95298;E9PQ53;O95298-2;O95298-3	Q9H061;Q9H061-2
O95298;E9PQ53;O95298-2;O95298-3	Q02978;Q02978-2
O95298;E9PQ53;O95298-2;O95298-3	O95168;O95168-2
O95298;E9PQ53;O95298-2;O95298-3	P49821-2;P49821
O95298;E9PQ53;O95298-2;O95298-3	O75947;O75947-2
O95298;E9PQ53;O95298-2;O95298-3	Q16134
O95298;E9PQ53;O95298-2;O95298-3	O75380
O95298;E9PQ53;O95298-2;O95298-3	Q16718;Q16718-2
O95298;E9PQ53;O95298-2;O95298-3	Q9Y584
O95298;E9PQ53;O95298-2;O95298-3	P07919
O95298;E9PQ53;O95298-2;O95298-3	P03915
O95298;E9PQ53;O95298-2;O95298-3	Q6P4A7;Q6P4A7-3
O95298;E9PQ53;O95298-2;O95298-3	P56134;P56134-3
O95298;E9PQ53;O95298-2;O95298-3	Q9Y2G5
O95298;E9PQ53;O95298-2;O95298-3	Q7Z7H5;Q7Z7H5-3
O95298;E9PQ53;O95298-2;O95298-3	O14966;O14966-2;O14966-3
O95298;E9PQ53;O95298-2;O95298-3	Q99766
O95298;E9PQ53;O95298-2;O95298-3	Q96QE5
O95298;E9PQ53;O95298-2;O95298-3	P56378;P56378-2
O95298;E9PQ53;O95298-2;O95298-3	Q92506
O95298;E9PQ53;O95298-2;O95298-3	Q8NCN5
O95298;E9PQ53;O95298-2;O95298-3	P08574
O95298;E9PQ53;O95298-2;O95298-3	Q00325
O95298;E9PQ53;O95298-2;O95298-3	Q9NWU1;Q9NWU1-2
O95298;E9PQ53;O95298-2;O95298-3	Q8IYS2;Q8IYS2-2
O95298;E9PQ53;O95298-2;O95298-3	Q53H12
O95298;E9PQ53;O95298-2;O95298-3	Q9H7Z7
O95298;E9PQ53;O95298-2;O95298-3	P09669
O95298;E9PQ53;O95298-2;O95298-3	Q96ND0
O95298;E9PQ53;O95298-2;O95298-3	P28331;P28331-2;P28331-4;P28331-5;P28331-3
O95298;E9PQ53;O95298-2;O95298-3	O75489
O95298;E9PQ53;O95298-2;O95298-3	P03905
O95298;E9PQ53;O95298-2;O95298-3	Q9H2K0
O95298;E9PQ53;O95298-2;O95298-3	Q9NSE4
O95298;E9PQ53;O95298-2;O95298-3	O14874;O14874-2;O14874-3
O95298;E9PQ53;O95298-2;O95298-3	Q969S9-3;Q969S9;Q969S9-2;Q969S9-4;Q969S9-5
O95298;E9PQ53;O95298-2;O95298-3	Q8IXI2-3;Q8IXI2-2;Q8IXI2-5;Q8IXI2-7;Q8IXI2
O95298;E9PQ53;O95298-2;O95298-3	P00846
O95298;E9PQ53;O95298-2;O95298-3	O95372
O95298;E9PQ53;O95298-2;O95298-3	P13073
O95298;E9PQ53;O95298-2;O95298-3	P56556
O95298;E9PQ53;O95298-2;O95298-3	Q9Y241;Q9Y241-2
O95298;E9PQ53;O95298-2;O95298-3	Q13232
O95298;E9PQ53;O95298-2;O95298-3	Q9Y697-2
O95298;E9PQ53;O95298-2;O95298-3	P30049
O95298;E9PQ53;O95298-2;O95298-3	O95479
O95298;E9PQ53;O95298-2;O95298-3	O75880
O95298;E9PQ53;O95298-2;O95298-3	Q96JJ3;Q96JJ3-3
O95298;E9PQ53;O95298-2;O95298-3	O75608;O75608-2
O95298;E9PQ53;O95298-2;O95298-3	P15954
O95298;E9PQ53;O95298-2;O95298-3	Q9Y3B3;Q86XR7-2;Q9Y3B3-2
O95298;E9PQ53;O95298-2;O95298-3	Q9HA77
O95298;E9PQ53;O95298-2;O95298-3	Q9NZJ6
O95298;E9PQ53;O95298-2;O95298-3	Q8IXM6;Q8IXM6-2
O95298;E9PQ53;O95298-2;O95298-3	Q9UDW1;Q9UDW1-2
O95298;E9PQ53;O95298-2;O95298-3	Q9NVH6-7;Q9NVH6;Q9NVH6-8;Q9NVH6-5;Q9NVH6-6;Q9NVH6-4
O95298;E9PQ53;O95298-2;O95298-3	Q9BWS9;Q9BWS9-2
O95298;E9PQ53;O95298-2;O95298-3	Q96Q05-3
O95298;E9PQ53;O95298-2;O95298-3	O96000;O96000-2
O95298;E9PQ53;O95298-2;O95298-3	Q96AQ8
O95298;E9PQ53;O95298-2;O95298-3	O95249
O95298;E9PQ53;O95298-2;O95298-3	O95182
O95298;E9PQ53;O95298-2;O95298-3	Q9H6K4
O95298;E9PQ53;O95298-2;O95298-3	Q8N511
O95298;E9PQ53;O95298-2;O95298-3	O43464;O43464-3;O43464-2
O95298;E9PQ53;O95298-2;O95298-3	Q86SZ2;Q86SZ2-2
O95298;E9PQ53;O95298-2;O95298-3	P20073-2;P20073
O95298;E9PQ53;O95298-2;O95298-3	O43674;O43674-2
O95298;E9PQ53;O95298-2;O95298-3	Q8N4H5;Q8N4H5-3;Q8N4H5-2
O95298;E9PQ53;O95298-2;O95298-3	Q14728
O95298;E9PQ53;O95298-2;O95298-3	Q9BV19
O95298;E9PQ53;O95298-2;O95298-3	O75208
O95298;E9PQ53;O95298-2;O95298-3	Q02218;Q02218-2
O95298;E9PQ53;O95298-2;O95298-3	P17152
O95298;E9PQ53;O95298-2;O95298-3	P56381
O95298;E9PQ53;O95298-2;O95298-3	Q16854;Q16854-2;Q16854-3;Q16854-5
O95298;E9PQ53;O95298-2;O95298-3	P60602
O95298;E9PQ53;O95298-2;O95298-3	Q7L3T8
O95298;E9PQ53;O95298-2;O95298-3	Q16775-2
O95298;E9PQ53;O95298-2;O95298-3	Q6IA69
O95298;E9PQ53;O95298-2;O95298-3	P30048-2;P30048
O95299;O95299-2	O75306;O75306-2
O95299;O95299-2	P28331;P28331-2;P28331-4;P28331-5;P28331-3
O95299;O95299-2	P49821-2;P49821
O95299;O95299-2	O00217
O95299;O95299-2	Q9Y6M9
O95299;O95299-2	P31930
O95299;O95299-2	P22695
O95299;O95299-2	O75251;O75251-2
O95299;O95299-2	Q8IYB8
O95299;O95299-2	Q9P0J0;Q9P0J0-2
O95299;O95299-2	O43920
O95319-5;O95319-2;O95319;O95319-4;O95319-3	P14317
O95319-5;O95319-2;O95319;O95319-4;O95319-3	Q9NUG6
O95319-5;O95319-2;O95319;O95319-4;O95319-3	P52907
O95319-5;O95319-2;O95319;O95319-4;O95319-3	P47756-2
O95319-5;O95319-2;O95319;O95319-4;O95319-3	Q92619;Q92619-2
O95319-5;O95319-2;O95319;O95319-4;O95319-3	Q8NEZ2;Q8NEZ2-2
O95319-5;O95319-2;O95319;O95319-4;O95319-3	Q16181
O95319-5;O95319-2;O95319;O95319-4;O95319-3	A6NKT7
O95319-5;O95319-2;O95319;O95319-4;O95319-3	Q53QZ3
O95319-5;O95319-2;O95319;O95319-4;O95319-3	P50570-4
O95319-5;O95319-2;O95319;O95319-4;O95319-3	Q96CW1
O95336	P07737
O95347;O95347-2	Q9NTJ3;Q9NTJ3-2
O95347;O95347-2	Q15021
O95347;O95347-2	Q15003;Q15003-2
O95347;O95347-2	Q9BPX3
O95347;O95347-2	Q9NS87;Q9NS87-2;Q9NS87-4
O95347;O95347-2	P49643
O95347;O95347-2	Q86XI2;Q86XI2-2
O95347;O95347-2	Q9Y248
O95347;O95347-2	P09884
O95347;O95347-2	Q14691
O95347;O95347-2	Q9BRT9
O95347;O95347-2	Q8TCG1;Q8TCG1-2
O95347;O95347-2	Q14181
O95347;O95347-2	Q2NKX8
O95347;O95347-2	Q9BXW9;Q9BXW9-1;Q9BXW9-3
O95347;O95347-2	O43805
O95347;O95347-2	P35249;P35249-2
O95347;O95347-2	Q96GA3
O95347;O95347-2	P51003
O95347;O95347-2	Q9HBM1
O95347;O95347-2	Q8NBT2;Q8NBT2-2
O95347;O95347-2	Q8WVB6;Q8WVB6-2;Q8WVB6-3
O95347;O95347-2	O95239;O95239-2
O95347;O95347-2	P33316-2
O95347;O95347-2	Q13469-3;Q13469-4;Q13469-2;Q13469;Q13469-5
O95347;O95347-2	Q99622
O95347;O95347-2	P35250;P35250-2
O95347;O95347-2	Q86YP4;Q86YP4-3
O95347;O95347-2	P25205;P25205-2
O95347;O95347-2	Q9BVS4;Q9BVS4-2
O95347;O95347-2	Q9Y294
O95347;O95347-2	P00374;P00374-2
O95347;O95347-2	P42695
O95347;O95347-2	P40937;P40937-2
O95347;O95347-2	Q9Y6D0
O95347;O95347-2	P49736
O95347;O95347-2	Q14566
O95347;O95347-2	P31483;P31483-3
O95347;O95347-2	P33992
O95347;O95347-2	Q9NRF9
O95347;O95347-2	P26358-2
O95347;O95347-2	P33991
O95363	Q96BP2
O95372	P21912
O95372	O75431;O75431-2
O95372	Q5TGZ0
O95372	Q9BV79;Q9BV79-2
O95372	Q96ND0
O95372	Q9P0S9
O95372	Q8N2U0
O95372	P56134-2;P56134-4
O95372	Q99643
O95372	Q96JJ3;Q96JJ3-3
O95372	P17568
O95372	Q8N4T8;Q8N4T8-2
O95372	P03886
O95372	Q16611;Q16611-2
O95372	Q96A57-2;Q96A57
O95372	O43920
O95372	P50336
O95372	Q9Y2G5
O95372	Q86SZ2;Q86SZ2-2
O95372	O15382;O15382-2
O95372	O14521-2;O14521;O14521-4
O95372	O14966;O14966-2;O14966-3
O95372	O95298;E9PQ53;O95298-2;O95298-3
O95372	P31937
O95372	Q96QE5
O95372	Q969S9-3;Q969S9;Q969S9-2;Q969S9-4;Q969S9-5
O95372	Q16134
O95372	P56385
O95372	O43678;O43678-2
O95372	Q92506
O95372	Q16595
O95372	Q96AQ8
O95372	P36957
O95372	Q86Y39;Q86Y39-2
O95372	Q9P0J0;Q9P0J0-2
O95372	Q8NCN5
O95372	O95249
O95372	Q9Y697-2
O95372	Q9H2K0
O95372	Q9NZJ6
O95372	O95479
O95372	Q96IX5
O95372	Q96Q05-3
O95372	P03915
O95372	O75251;O75251-2
O95372	Q00169
O95372	O75880
O95372	Q9H061;Q9H061-2
O95372	P03905
O95372	O95167
O95372	Q9NVH6-7;Q9NVH6;Q9NVH6-8;Q9NVH6-5;Q9NVH6-6;Q9NVH6-4
O95372	Q8IYS2;Q8IYS2-2
O95372	Q99766
O95372	Q9UI09
O95372	Q9Y241;Q9Y241-2
O95372	Q8WU76;Q8WU76-2
O95372	Q9Y584
O95372	Q9NSE4
O95372	Q9NTG7
O95372	O95630;O95630-2
O95372	O43414;O43414-3;O43414-2
O95372	O95139;O95139-2
O95372	P07919
O95372	O43676
O95372	O43181
O95372	Q969H8
O95372	Q9GZP4;Q9GZP4-2
O95372	Q8IXI2-3;Q8IXI2-2;Q8IXI2-5;Q8IXI2-7;Q8IXI2
O95372	Q9NVT9
O95372	Q8IXM6;Q8IXM6-2
O95372	Q15628;Q15628-2
O95372	Q9H7C9
O95372	P36551
O95399;O95399-2	P11021
O95399;O95399-2	P14625
O95399;O95399-2	P23284
O95433;O95433-2	Q9UG63;Q9UG63-2
O95433;O95433-2	P23921
O95433;O95433-2	P29692-2
O95433;O95433-2	P23588;P23588-2
O95433;O95433-2	P29692
O95433;O95433-2	P19623
O95433;O95433-2	P15170-2;P15170-3;P15170
O95433;O95433-2	P19525;P19525-2
O95433;O95433-2	O75534;O75534-2;O75534-4;O75534-3
O95433;O95433-2	Q92598;Q92598-2
O95433;O95433-2	P11387
O95453-2;O95453;O95453-3;O95453-4	O15226-2;O15226
O95453-2;O95453;O95453-3;O95453-4	Q16594
O95456	P11940;P11940-2
O95456	O00571;O00571-2
O95456	P67809
O95456	P62857
O95456	Q04637-3;Q04637-6
O95456	Q92598;Q92598-2
O95456	Q9Y5A9;Q9Y5A9-2
O95456	P63220
O95456	P62273;P62273-2
O95456	P46783
O95456	P62847;P62847-2;P62847-3
O95456	P39019
O95456	P62861
O95456	P62917
O95456	P62906
O95456	P20290
O95456	O60506;O60506-2
O95456	Q96SB4
O95456	P30050;P30050-2
O95456	P61247
O95456	P62277
O95456	P18621;P18621-3;P18621-2
O95456	P11142;P11142-2
O95456	P62280
O95456	P46778
O95456	P39023
O95456	P62851
O95456	P62269
O95456	Q9UNI6
O95456	Q9GZZ1;Q9GZZ1-2
O95456	P46777
O95456	P60842;P60842-2
O95456	P46782
O95456	P62750
O95456	P62263
O95456	P84098
O95456	P42677
O95456	P62829
O95456	P61254
O95456	P62753
O95456	Q13247-3;Q13247
O95456	Q16576;Q16576-2
O95456	P25398
O95456	P05386
O95456	P26373;P26373-2
O95456	P62266
O95456	P19525;P19525-2
O95456	E9PAV3;Q13765;E9PAV3-2
O95456	P18124
O95479	Q5TGZ0
O95479	Q9BV79;Q9BV79-2
O95479	P56134-2;P56134-4
O95479	P50336
O95479	Q9P0S9
O95479	P21912
O95479	Q99766
O95479	P03886
O95479	Q8N2U0
O95479	Q99643
O95479	Q8N4T8;Q8N4T8-2
O95479	Q9Y2G5
O95479	P17568
O95479	P03915
O95479	O95249
O95479	Q9H061;Q9H061-2
O95479	Q96A57-2;Q96A57
O95479	P03905
O95479	Q86Y39;Q86Y39-2
O95479	O43414;O43414-3;O43414-2
O95479	Q9Y241;Q9Y241-2
O95479	Q9NSE4
O95479	Q9NTG7
O95479	O95139;O95139-2
O95479	O95167
O95479	Q9P0J0;Q9P0J0-2
O95479	O75880
O95479	Q14728
O95479	Q16611;Q16611-2
O95479	Q8IYS2;Q8IYS2-2
O95479	Q9BV19
O95479	O14521-2;O14521;O14521-4
O95479	Q9Y2R0
O95479	Q9H7C9
O95479	Q9H2K0
O95479	Q9Y697-2
O95479	O14966;O14966-2;O14966-3
O95479	O95298;E9PQ53;O95298-2;O95298-3
O95479	O75431;O75431-2
O95479	O43920
O95479	Q9NWU1;Q9NWU1-2
O95479	Q96ND0
O95479	O95372
O95479	P31937
O95479	O15382;O15382-2
O95479	Q96Q05-3
O95479	Q8TCS8
O95479	Q9HA77
O95479	P21953
O95479	Q8IXM6;Q8IXM6-2
O95479	Q6P4A7;Q6P4A7-3
O95479	Q86SZ2;Q86SZ2-2
O95479	Q96QE5
O95479	O75208
O95479	Q96JJ3;Q96JJ3-3
O95479	Q969S9-3;Q969S9;Q969S9-2;Q969S9-4;Q969S9-5
O95479	O43678;O43678-2
O95479	Q9NVH6-7;Q9NVH6;Q9NVH6-8;Q9NVH6-5;Q9NVH6-6;Q9NVH6-4
O95479	Q8WU76;Q8WU76-2
O95479	Q9Y584
O95479	P07919
O95479	P17152
O95479	O43676
O95479	Q96PE7
O95479	P0DI82;P0DI81
O95479	Q9BUT1;Q9BUT1-2;Q9BUT1-3
O95479	P49189;P49189-2
O95479	Q92506
O95479	Q9H6K4
O95479	Q96EL2
O95602	Q9H9Y6;Q9H9Y6-3;Q9H9Y6-2;Q9H9Y6-5
O95619	O14979-3;O14979-2
O95619	Q9NVM6
O95619	Q8NFC6
O95619	Q9H0E3;Q9H0E3-3;Q9H0E3-2
O95619	P52747-2;P52747-3;P52747
O95619	Q9NWB6
O95619	Q9H4L4
O95619	Q6NW34;Q6NW34-2
O95619	Q13428-3;Q13428-8;Q13428-5
O95619	O95926;O95926-2
O95619	Q9Y6X3
O95619	Q92541
O95619	O94913
O95619	Q96PV6-2
O95619	Q86YV9
O95619	Q9NPF5
O95619	Q05519-2;Q05519
O95619	Q14151
O95619	P61599
O95619	Q71SY5-4
O95619	Q8WV22
O95619	A8CG34;A8CG34-2
O95619	Q96ST2;Q96ST2-2;Q96ST2-3
O95619	Q9UBB9
O95619	P21127-8;P21127-2;P21127;P21127-3;P21127-6;P21127-9;P21127-10;P21127-12;P21127-4;P21127-5
O95619	P67870
O95619	P61978-2
O95619	Q9UJX2;Q9UJX2-3
O95619	Q9HCG8
O95619	Q96RU2-2;Q96RU2;Q96RU2-3
O95619	Q01130;Q01130-2
O95619	Q92610
O95619	Q53F19;Q53F19-2
O95619	Q9H814
O95619	Q8WXA9-2;Q8WXA9
O95619	O15042-2;O15042;O15042-3
O95619	Q9ULM3
O95619	Q6NZ67
O95619	Q6ZW49;Q6ZW49-2
O95619	Q99590;Q99590-2
O95619	Q13951
O95619	O75400
O95619	Q9UMZ2-5;Q9UMZ2;Q9UMZ2-4;Q9UMZ2-8;Q9UMZ2-3;Q9UMZ2-7;Q9UMZ2-6;Q9UMZ2-9
O95619	Q9Y4Y9;Q9Y4Y9-2
O95619	Q14498-2;Q14498;Q14498-3
O95619	Q9UHR5-2;Q9UHR5
O95619	Q15424-4;Q15424;Q15424-3;Q15424-2
O95630;O95630-2	Q00169
O95630;O95630-2	Q9GZP4;Q9GZP4-2
O95630;O95630-2	Q15477
O95630;O95630-2	P13489
O95630;O95630-2	Q6PGP7
O95630;O95630-2	Q16181
O95630;O95630-2	P20073-2;P20073
O95630;O95630-2	Q15436;Q15436-2
O95630;O95630-2	O95372
O95630;O95630-2	Q5T4S7-3;Q5T4S7;Q5T4S7-4;Q5T4S7-2
O95630;O95630-2	Q15019;Q15019-2;Q15019-3
O95630;O95630-2	P54619-2;P54619
O95639-2;O95639-3;O95639	Q9P086
O95671-2;O95671;O95671-3	P51570;P51570-2
O95707	Q9Y2W2
O95707	Q8WXA9-2;Q8WXA9
O95707	Q9ULK4-4;Q9ULK4-3;Q9ULK4-5;Q9ULK4;Q9ULK4-2
O95707	Q8N3X1;Q8N3X1-2
O95707	P29083
O95707	Q4G0J3
O95707	Q9NPJ6;Q9NPJ6-2
O95707	Q86VM9
O95707	Q9UBD5-2
O95707	P29084
O95707	Q7Z3K3-5;Q7Z3K3-2;Q7Z3K3;Q7Z3K3-7;Q7Z3K3-3;Q7Z3K3-6
O95707	O95104;O95104-2;O95104-3
O95707	Q9Y4B6-2;Q9Y4B6;Q9Y4B6-3
O95707	Q93074-3;Q93074;Q93074-2
O95707	Q99459
O95707	P35658-5
O95707	P49756
O95707	Q9H3P2
O95707	O60244
O95707	Q9Y3A4
O95707	O60563
O95707	Q8N163;Q8N163-2
O95707	Q86UE8-2;Q86UE8;Q86UE8-3
O95707	Q9UHR5-2;Q9UHR5
O95707	Q86U38
O95707	Q9UNZ5
O95707	Q12874
O95707	Q01130;Q01130-2
O95707	Q13428-3;Q13428-8;Q13428-5
O95707	Q71SY5-4
O95707	Q9UPN6;Q9UPN6-2
O95707	Q9NVC6
O95707	Q15047-3;Q15047
O95707	O75400
O95707	Q13573
O95707	Q15459;Q15459-2
O95707	O60942;O60942-2;O60942-4;O60942-3
O95707	Q9H5V9-2;Q9H5V9;Q9H5V9-3
O95707	Q8NCF5;Q8NCF5-2;Q8NCF5-3
O95707	P62913-2
O95707	Q8IWZ8
O95707	Q9BUI4
O95707	O60231
O95707	Q92889
O95707	Q9NP77;Q9NP77-2
O95707	O60524-3;O60524;O60524-4;O60524-5
O95707	O43913
O95707	Q5T200;Q5T200-2
O95707	Q14692
O95707	Q8N684-2;Q8N684;Q8N684-3
O95707	P32519-2;P32519
O95707	Q9P2N5
O95707	Q15366-3
O95707	P49711;P49711-2
O95707	P78345
O95707	Q96SY0;Q96SY0-4;Q96SY0-3
O95707	Q96HR3-2;Q96HR3
O95707	Q9Y5Q8-3
O95707	Q13416
O95707	Q9NVR2
O95707	Q9HCS7
O95707	Q9Y6X3
O95714	Q96DE0;Q96DE0-4;Q96DE0-2
O95721	P42356
O95721	P21291
O95747	Q13564;Q13564-2;Q13564-4;Q13564-3
O95747	Q8NEB9
O95772-2	P25774;P25774-2
O95772-2	P49768-2;P49768;P49768-7;P49768-6;P49768-3;P49768-5
O95777	P62310
O95777	P62316
O95777	P62308;A8MWD9
O95777	P62304
O95777	P31943
O95777	P14866;P14866-2
O95777	P62306
O95777	P43243
O95777	P61978-3
O95777	P84090
O95777	Q13838;Q13838-2
O95777	P26599;P26599-2;P26599-3
O95777	P22626
O95777	Q15717;Q15717-2
O95777	P84103-2;P84103
O95777	Q07955;Q07955-3;Q07955-2
O95777	Q13148
O95777	P52272;P52272-2
O95777	P09651;P09651-2;P09651-3
O95777	P07910-2;P07910-4
O95777	P62995;P62995-3
O95777	P62318-2;P62318
O95777	P08621;P08621-2;P08621-3
O95777	O43390;O43390-3
O95777	Q92804-2;Q92804
O95777	P05455
O95777	Q96PK6
O95777	P62314
O95777	P52597
O95777	Q86V81
O95777	P26368-2;P26368
O95777	Q9Y3Y2-4;Q9Y3Y2;Q9Y3Y2-3
O95777	Q8WYA6;Q8WYA6-4;Q8WYA6-2;Q8WYA6-3
O95777	Q16629-3;Q16629-2;Q16629-4;Q16629
O95777	Q12905
O95777	Q13151
O95777	O43809
O95777	P38159;P38159-2
O95777	Q01081;Q01081-4
O95777	P82979
O95777	Q15365
O95777	Q12906-7;Q12906-4;Q12906-6
O95777	Q15024
O95777	Q9UMS4
O95777	P23246;P23246-2
O95777	Q9Y3B4
O95777	Q01844-6;Q01844-3;Q01844;Q01844-5;Q01844-2
O95777	P51991
O95777	P63165
O95777	Q5BKZ1
O95777	Q9BXP5-4;Q9BXP5-2;Q9BXP5-3;Q9BXP5;Q9BXP5-5
O95777	Q15424-4;Q15424;Q15424-3;Q15424-2
O95777	P31942-2;P31942;P31942-3
O95777	P51991-2
O95777	Q08211
O95777	Q01105-2;Q01105-4
O95777	O00422
O95777	Q15029-2;Q15029;Q15029-3
O95777	Q16630-2;Q16630;Q16630-3
O95777	Q00839
O95777	Q9NR56;Q9NR56-7
O95777	P61289;P61289-2
O95777	Q53GS7;Q53GS7-2
O95777	Q2TAY7
O95777	O96019;O96019-2
O95777	O60506;O60506-2
O95777	Q9Y4Z0
O95777	Q13868;Q13868-2;Q13868-3
O95777	P05387
O95777	Q07666;Q07666-2;Q07666-3
O95777	Q9BWJ5
O95777	Q9Y333
O95777	Q7RTV0
O95777	P52948-5;P52948;P52948-2
O95777	Q86U42-2;Q86U42
O95777	Q15366-2
O95777	O43143
O95777	P41227;P41227-2
O95777	Q9Y224
O95777	Q15287
O95777	Q01085-2
O95777	O75937
O95777	O00268
O95777	Q96A72
O95777	Q8WVK2
O95777	P61326;P61326-2
O95777	O75821
O95777	P12270
O95777	P13010
O95777	Q15056
O95777	O43818
O95777	Q9GZZ1;Q9GZZ1-2
O95777	Q99471
O95777	Q14257-2;Q14257
O95777	Q9NYF8-2;Q9NYF8;Q9NYF8-4
O95777	Q6NW29
O95777	Q99757
O95777	P08579
O95777	Q8NI27
O95777	O75494-3;O75494-4;O75494
O95777	Q92945
O95782-2;O95782	Q96CW1
O95782-2;O95782	P53680;P53680-2
O95782-2;O95782	P63010;P63010-2
O95782-2;O95782	O43815;O43815-2
O95782-2;O95782	P61163
O95782-2;O95782	P07737
O95782-2;O95782	Q13561;Q13561-3;Q13561-2
O95782-2;O95782	Q16181
O95782-2;O95782	Q9NVA2;Q9NVA2-2
O95793-2;O95793	Q5T6F2
O95807	Q16539;Q16539-3;Q16539-5;Q16539-4
O95816	P62081
O95816	P62244
O95816	P63173
O95816	P42677
O95816	P0CW22;P08708
O95816	P35998;P35998-2
O95816	P62829
O95816	P62750
O95816	P62269
O95816	P43686;P43686-2
O95816	P46782
O95816	P42766
O95816	P62263
O95816	P62851
O95816	P46778
O95816	P46777
O95816	P62280
O95816	P62195;P62195-2
O95816	P62906
O95816	P62913
O95816	P46783
O95816	P25398
O95816	P39019
O95816	P62191
O95816	P62753
O95816	P62917
O95816	P18621;P18621-3;P18621-2
O95816	Q02543
O95816	P62847;P62847-2;P62847-3
O95817	Q9Y3D0
O95819-3	Q9UKE5-2;Q9UKE5-5
O95822-2;O95822	O60476
O95822-2;O95822	Q12981;Q12981-1;Q12981-2;Q12981-3
O95822-2;O95822	Q96GA7
O95822-2;O95822	Q8N5M1
O95822-2;O95822	Q8TCU6
O95822-2;O95822	Q9H4I3;Q9H4I3-2
O95822-2;O95822	Q8WY22
O95822-2;O95822	Q9BV81
O95825;O95825-2	Q16181
O95825;O95825-2	Q15019;Q15019-2;Q15019-3
O95825;O95825-2	Q9NVA2;Q9NVA2-2
O95825;O95825-2	Q5T4S7-3;Q5T4S7;Q5T4S7-4;Q5T4S7-2
O95825;O95825-2	P20073-2;P20073
O95825;O95825-2	P52907
O95825;O95825-2	Q99816;Q99816-2
O95825;O95825-2	P35573;P35573-2;P35573-3
O95825;O95825-2	O75608;O75608-2
O95825;O95825-2	O75436;O75436-2
O95825;O95825-2	Q96CW1
O95825;O95825-2	Q9H6K4
O95825;O95825-2	Q96QK1
O95825;O95825-2	Q9GZP4;Q9GZP4-2
O95825;O95825-2	Q9UK41;Q9UK41-2
O95825;O95825-2	P63010;P63010-2
O95825;O95825-2	P62140
O95831;O95831-4	P14314-2;P14314
O95834-2;O95834-3;O95834	P35813;P35813-2
O95834-2;O95834-3;O95834	Q9H0R4
O95834-2;O95834-3;O95834	Q15833;Q15833-2;Q15833-3
O95834-2;O95834-3;O95834	Q96RL7-3;Q96RL7;Q96RL7-4
O95870;O95870-2	P49407-2
O95881	P25787
O95881	P60900;P60900-2;P60900-3
O95881	P25786;P25786-2
O95881	P25788-2;P25788
O95881	P25789;P25789-2
O95881	P62304
O95881	Q13838;Q13838-2
O95881	Q99471
O95881	P62306
O95881	P84090
O95881	O14818
O95881	O15212
O95881	P14866;P14866-2
O95881	O43390;O43390-3
O95881	P62316
O95881	P26599;P26599-2;P26599-3
O95881	P61758
O95881	Q15365
O95881	P49721
O95881	P62318-2;P62318
O95881	P84103-2;P84103
O95881	P62308;A8MWD9
O95881	Q15717;Q15717-2
O95881	P55036;P55036-2
O95881	P20618
O95881	Q13148
O95881	Q92973-2;Q92973;Q92973-3
O95881	P28066;P28066-2
O95881	Q14257-2;Q14257
O95881	Q12904;Q12904-2
O95881	P31943
O95881	P61978-3
O95881	Q4VC31
O95881	Q9NR56;Q9NR56-7
O95881	Q9UHV9
O95881	Q01105-2;Q01105-4
O95881	P49720
O95881	P05455
O95881	P24534
O95881	Q13347
O95881	O75821
O95881	O00422
O95881	Q15819
O95881	Q9Y224
O95881	P62314
O95881	Q9UMS4
O95881	O43809
O95881	Q12905
O95881	P09651;P09651-2;P09651-3
O95881	P22626
O95881	P50991
O95881	Q99757
O95881	O60925
O95881	Q99460;Q99460-2
O95881	Q96PK6
O95881	Q9Y266
O95881	Q9Y265;Q9Y265-2
O95881	P78371
O95881	Q86U42-2;Q86U42
O95881	P05387
O95881	P60866;P60866-2
O95881	Q15024
O95881	P50990;P50990-2
O95881	O00231;O00231-2
O95881	P31942-2;P31942;P31942-3
O95881	P31948;P31948-2;P31948-3
O95881	P52272;P52272-2
O95881	P62249
O95881	P43243
O95881	P62310
O95881	Q07955;Q07955-3;Q07955-2
O95881	P62995;P62995-3
O95881	Q13200;Q13200-3;Q13200-2
O95881	P08865
O95881	Q15366-2
O95881	O75347;O75347-2
O95881	P18077
O95881	Q92804-2;Q92804
O95881	P07910-2;P07910-4
O95881	Q99832;Q99832-3;Q99832-4;Q99832-2
O95881	Q14974;Q14974-2
O95881	Q99584
O95881	Q9Y3Y2-4;Q9Y3Y2;Q9Y3Y2-3
O95881	Q12906-7;Q12906-4;Q12906-6
O95881	Q15056
O95881	P48643;P48643-2
O95926;O95926-2	Q9Y2Z0
O95926;O95926-2	O95619
O95926;O95926-2	Q9C0J8
O95926;O95926-2	O14979-3;O14979-2
O95926;O95926-2	Q13526
O95983;O95983-2	O75448;O75448-2
O95983;O95983-2	Q8N684-2;Q8N684;Q8N684-3
O95983;O95983-2	O60264
O95983;O95983-2	Q96TA2-3
O95983;O95983-2	Q86YP4;Q86YP4-3
O95983;O95983-2	Q9UPN6;Q9UPN6-2
O95983;O95983-2	Q9NY27;Q9NY27-3
O95983;O95983-2	Q06546
O96000;O96000-2	Q16718;Q16718-2
O96000;O96000-2	P51970
O96000;O96000-2	O95139;O95139-2
O96000;O96000-2	P19404
O96000;O96000-2	Q9P0J0;Q9P0J0-2
O96000;O96000-2	Q9Y6M9
O96000;O96000-2	O75489
O96000;O96000-2	P17568
O96000;O96000-2	O43676
O96000;O96000-2	O00217
O96000;O96000-2	O43920
O96000;O96000-2	P49821-2;P49821
O96000;O96000-2	O43678;O43678-2
O96000;O96000-2	P56556
O96000;O96000-2	Q8N4H5;Q8N4H5-3;Q8N4H5-2
O96000;O96000-2	O14521-2;O14521;O14521-4
O96000;O96000-2	P47985
O96000;O96000-2	P14927
O96000;O96000-2	O75251;O75251-2
O96000;O96000-2	O43181
O96000;O96000-2	P31937
O96000;O96000-2	P28331;P28331-2;P28331-4;P28331-5;P28331-3
O96000;O96000-2	O95298;E9PQ53;O95298-2;O95298-3
O96000;O96000-2	P21912
O96000;O96000-2	O95167
O96000;O96000-2	P00395
O96000;O96000-2	O95169-3;O95169;O95169-2
O96000;O96000-2	Q9UI09
O96000;O96000-2	Q86Y39;Q86Y39-2
O96000;O96000-2	Q9BV79;Q9BV79-2
O96000;O96000-2	Q9NWU1;Q9NWU1-2
O96000;O96000-2	P50336
O96000;O96000-2	O75438;O75438-2
O96000;O96000-2	Q16795
O96011;O96011-2	P56134-2;P56134-4
O96011;O96011-2	Q9NSE4
O96011;O96011-2	Q9BV79;Q9BV79-2
O96011;O96011-2	Q8N4T8;Q8N4T8-2
O96011;O96011-2	O15382;O15382-2
O96011;O96011-2	Q8N2U0
O96011;O96011-2	Q99766
O96011;O96011-2	Q5TGZ0
O96011;O96011-2	Q9H061;Q9H061-2
O96011;O96011-2	P31937
O96011;O96011-2	P17568
O96011;O96011-2	P21912
O96011;O96011-2	Q16611;Q16611-2
O96011;O96011-2	P21953
O96011;O96011-2	O14966;O14966-2;O14966-3
O96013	Q86VM9
O96013	Q15047-3;Q15047
O96013	Q86UE8-2;Q86UE8;Q86UE8-3
O96013	Q9H3P2
O96013	Q9HCS7
O96013	Q7Z3K3-5;Q7Z3K3-2;Q7Z3K3;Q7Z3K3-7;Q7Z3K3-3;Q7Z3K3-6
O96013	P38432
O96013	Q9NPJ6;Q9NPJ6-2
O96019;O96019-2	P84090
O96019;O96019-2	P62316
O96019;O96019-2	Q13838;Q13838-2
O96019;O96019-2	P62304
O96019;O96019-2	P61978-3
O96019;O96019-2	P43243
O96019;O96019-2	P31943
O96019;O96019-2	P62308;A8MWD9
O96019;O96019-2	P14866;P14866-2
O96019;O96019-2	Q15717;Q15717-2
O96019;O96019-2	O43390;O43390-3
O96019;O96019-2	P62318-2;P62318
O96019;O96019-2	Q07955;Q07955-3;Q07955-2
O96019;O96019-2	Q92804-2;Q92804
O96019;O96019-2	P22626
O96019;O96019-2	P62995;P62995-3
O96019;O96019-2	P09651;P09651-2;P09651-3
O96019;O96019-2	P08621;P08621-2;P08621-3
O96019;O96019-2	Q9Y3Y2-4;Q9Y3Y2;Q9Y3Y2-3
O96019;O96019-2	P62306
O96019;O96019-2	P26599;P26599-2;P26599-3
O96019;O96019-2	Q13148
O96019;O96019-2	Q96PK6
O96019;O96019-2	P52272;P52272-2
O96019;O96019-2	Q9Y224
O96019;O96019-2	P07910-2;P07910-4
O96019;O96019-2	O00422
O96019;O96019-2	Q9Y3I0
O96019;O96019-2	Q15365
O96019;O96019-2	Q16629-3;Q16629-2;Q16629-4;Q16629
O96019;O96019-2	P31942-2;P31942;P31942-3
O96019;O96019-2	P62314
O96019;O96019-2	P84103-2;P84103
O96019;O96019-2	Q86V81
O96019;O96019-2	P51991-2
O96019;O96019-2	Q9Y265;Q9Y265-2
O96019;O96019-2	P38159;P38159-2
O96019;O96019-2	P51991
O96019;O96019-2	P05455
O96019;O96019-2	Q13151
O96019;O96019-2	P52597
O96019;O96019-2	P05387
O96019;O96019-2	P25788-2;P25788
O96019;O96019-2	Q12905
O96019;O96019-2	P60900;P60900-2;P60900-3
O96019;O96019-2	P60866;P60866-2
O96019;O96019-2	P25787
O96019;O96019-2	P62310
O96019;O96019-2	P26368-2;P26368
O96019;O96019-2	O43809
O96019;O96019-2	Q9NR56;Q9NR56-7
O96019;O96019-2	Q9Y230;Q9Y230-2
O96019;O96019-2	O60506;O60506-2
O96019;O96019-2	O75821
O96019;O96019-2	Q99436
O96019;O96019-2	Q01844-6;Q01844-3;Q01844;Q01844-5;Q01844-2
O96019;O96019-2	O15212
O96019;O96019-2	P25786;P25786-2
O96019;O96019-2	P25789;P25789-2
O96019;O96019-2	P28072
O96019;O96019-2	Q8WYA6;Q8WYA6-4;Q8WYA6-2;Q8WYA6-3
O96019;O96019-2	Q9UMS4
O96019;O96019-2	P61326;P61326-2
O96019;O96019-2	Q53GS7;Q53GS7-2
O96019;O96019-2	P41227;P41227-2
O96019;O96019-2	P63165
O96019;O96019-2	Q7Z3B4-3;Q7Z3B4
O96019;O96019-2	Q13347
O96019;O96019-2	Q9UHV9
O96019;O96019-2	Q99471
O96019;O96019-2	Q9Y3B4
O96019;O96019-2	Q12906-7;Q12906-4;Q12906-6
O96019;O96019-2	P38919
O96019;O96019-2	P55769
O96019;O96019-2	Q15056
O96019;O96019-2	P18077
O96019;O96019-2	P62249
O96019;O96019-2	Q5BKZ1
O96019;O96019-2	Q15024
O96019;O96019-2	Q01081;Q01081-4
O96019;O96019-2	P82979
O96019;O96019-2	Q15366-2
O96019;O96019-2	Q9Y266
O96019;O96019-2	P61289;P61289-2
O96019;O96019-2	Q96A72
O96019;O96019-2	O43818
O96019;O96019-2	Q86U42-2;Q86U42
O96019;O96019-2	P08865
O96019;O96019-2	Q08211
O96019;O96019-2	Q14257-2;Q14257
O96019;O96019-2	O14980
O96019;O96019-2	Q2TAY7
O96019;O96019-2	Q92499;Q92499-3;Q92499-2
O96019;O96019-2	Q15029-2;Q15029;Q15029-3
O96019;O96019-2	P50990;P50990-2
O96019;O96019-2	Q12904;Q12904-2
O96019;O96019-2	Q15287
O96019;O96019-2	P23246;P23246-2
O96019;O96019-2	Q8IXT5
O96019;O96019-2	P49721
O96019;O96019-2	Q15424-4;Q15424;Q15424-3;Q15424-2
O96019;O96019-2	P46776
O96019;O96019-2	Q15819
O96019;O96019-2	O95777
O96019;O96019-2	O60925
O96019;O96019-2	Q9UQ80;Q9UQ80-2
O96019;O96019-2	Q99584
O96019;O96019-2	O14818
O96019;O96019-2	P13639
O96019;O96019-2	P62826
O96019;O96019-2	P61758
O96019;O96019-2	Q9GZZ1;Q9GZZ1-2
O96019;O96019-2	Q00839
O96019;O96019-2	P62888
O96019;O96019-2	P24534
O96019;O96019-2	P50991
O96019;O96019-2	Q9BXP5-4;Q9BXP5-2;Q9BXP5-3;Q9BXP5;Q9BXP5-5
O96019;O96019-2	P13010
O96019;O96019-2	E9PAV3;Q13765;E9PAV3-2
O96019;O96019-2	Q13200;Q13200-3;Q13200-2
O96019;O96019-2	P61353
O96019;O96019-2	Q9BWJ5
O96019;O96019-2	P63241;P63241-2
O96019;O96019-2	P28066;P28066-2
O96019;O96019-2	Q92973-2;Q92973;Q92973-3
O96019;O96019-2	Q7RTV0
O96019;O96019-2	Q8NI27
O96019;O96019-2	P61088
O96019;O96019-2	P30050;P30050-2
O96019;O96019-2	P41091;Q2VIR3;Q2VIR3-2
O96019;O96019-2	Q8NFH3;Q8NFH3-2
O96019;O96019-2	Q00688
O96019;O96019-2	P15880
O96019;O96019-2	P36578
O96019;O96019-2	P63244
O96019;O96019-2	P55884-2;P55884
O96019;O96019-2	Q8WVK2
O96019;O96019-2	Q16630-2;Q16630;Q16630-3
O96019;O96019-2	O60884
O96019;O96019-2	P62241
O96019;O96019-2	Q9BYN0
O96019;O96019-2	P55036;P55036-2
O96019;O96019-2	P78371
O96019;O96019-2	Q96KK5;P0C0S8;Q99878
O96019;O96019-2	P62495;P62495-2
O96019;O96019-2	Q6UN15;Q6UN15-5;Q6UN15-4
O96019;O96019-2	Q99460;Q99460-2
O96019;O96019-2	P20618
O96019;O96019-2	Q13868;Q13868-2;Q13868-3
O96019;O96019-2	Q02878
O96019;O96019-2	Q07666;Q07666-2;Q07666-3
O96019;O96019-2	Q86VV8;Q86VV8-3
O96019;O96019-2	Q92879-2;Q92879-3;Q92879;Q92879-6
O96019;O96019-2	P34932
O96019;O96019-2	Q14974;Q14974-2
O96019;O96019-2	Q6NW29
O96019;O96019-2	P48643;P48643-2
O96019;O96019-2	Q15061
O96019;O96019-2	Q99757
O96019;O96019-2	P68104;Q5VTE0;P68104-2
O96019;O96019-2	Q8N1F7;Q8N1F7-2
O96019;O96019-2	Q01085-2
O96019;O96019-2	O00231;O00231-2
O96019;O96019-2	Q13242
O96019;O96019-2	Q9P000;Q9P000-2
O96019;O96019-2	Q9NYF8-2;Q9NYF8;Q9NYF8-4
O96019;O96019-2	P61247
O96019;O96019-2	P23526;P23526-2
O96019;O96019-2	O75494-3;O75494-4;O75494
O96019;O96019-2	Q9Y4Z0
P00167-2;P00167;P00167-3	Q13232
P00167-2;P00167;P00167-3	P07919
P00167-2;P00167;P00167-3	O15382;O15382-2
P00167-2;P00167;P00167-3	Q8N511
P00367;P00367-2	P30048-2;P30048
P00367;P00367-2	Q9NSE4
P00367;P00367-2	Q99766
P00367;P00367-2	Q9BV79;Q9BV79-2
P00367;P00367-2	P21796
P00367;P00367-2	P45880;P45880-2
P00367;P00367-2	P49189;P49189-2
P00367;P00367-2	Q99643
P00367;P00367-2	P11177;P11177-2;P11177-3
P00374;P00374-2	P09884
P00374;P00374-2	Q15021
P00374;P00374-2	P49643
P00374;P00374-2	Q9NTJ3;Q9NTJ3-2
P00374;P00374-2	Q15003;Q15003-2
P00374;P00374-2	Q9BPX3
P00374;P00374-2	Q9BXW9;Q9BXW9-1;Q9BXW9-3
P00374;P00374-2	Q14181
P00374;P00374-2	Q9Y248
P00374;P00374-2	Q8WVB6;Q8WVB6-2;Q8WVB6-3
P00374;P00374-2	Q9NS87;Q9NS87-2;Q9NS87-4
P00374;P00374-2	O95347;O95347-2
P00374;P00374-2	Q6PJG6
P00374;P00374-2	Q9BRT9
P00374;P00374-2	Q9HBM1
P00374;P00374-2	Q86XI2;Q86XI2-2
P00390-2;P00390;P00390-3;P00390-4;P00390-5	Q9NZD2
P00390-2;P00390;P00390-3;P00390-4;P00390-5	Q96CN7
P00395	Q8N4H5;Q8N4H5-3;Q8N4H5-2
P00395	Q16718;Q16718-2
P00395	P51970
P00395	Q9P0U1
P00395	O95139;O95139-2
P00395	P19404
P00395	Q96EL2
P00395	O96000;O96000-2
P00395	Q9P0J0;Q9P0J0-2
P00395	P03891
P00395	Q9NWU1;Q9NWU1-2
P00395	P60059
P00395	P17568
P00395	O14521-2;O14521;O14521-4
P00403	P14406
P00403	P15954
P00403	P09669
P00403	P13073
P00403	P10606
P00403	P20674
P00403	P14854
P00403	O14949
P00403	O00483
P00414	P56381
P00414	P60059
P00414	Q8N6L1;Q8N6L1-2
P00414	P61165
P00414	Q9BRR6-2;Q9BRR6
P00414	Q96AQ8
P00414	Q16774
P00414	P56378;P56378-2
P00414	Q96EL2
P00414	Q9P0U1
P00414	P82664
P00414	Q5J8M3;Q5J8M3-2;Q5J8M3-3
P00414	Q9Y676
P00414	Q9Y5R8
P00414	Q9BU61;Q9BU61-2
P00414	P78537;P78537-2
P00491	Q16539;Q16539-3;Q16539-5;Q16539-4
P00492	Q96RS6;Q96RS6-2;Q96RS6-3
P00492	Q14C86-2;Q14C86-6;Q14C86-4;Q14C86-5;Q14C86;Q14C86-3
P00505;P00505-2	P08559-4
P00533	Q6NZI2;Q6NZI2-2
P00533	P40261
P00533	Q14192
P00533	P60903
P00533	Q02952;Q02952-3
P00533	Q9Y6M1-1;Q9Y6M1;Q9Y6M1-5;Q9Y6M1-3;Q9Y6M1-4
P00533	P47895
P00533	Q01995
P00533	Q8WX93-3;Q8WX93;Q8WX93-8;Q8WX93-5;Q8WX93-4;Q8WX93-2;Q8WX93-9
P00533	Q86TI2;Q86TI2-2;Q86TI2-4
P00533	P15121
P00533	Q9UBI6
P00558	P14174
P00558	P10599;P10599-2
P00813	Q15274
P00846	O75964
P00846	O75947;O75947-2
P00846	P24539
P00846	P56134;P56134-3
P00846	P56385
P00846	Q96IX5
P00846	O43678;O43678-2
P00846	O95169-3;O95169;O95169-2
P00846	Q86Y39;Q86Y39-2
P00846	Q9UI09
P00846	O43676
P00846	O43181
P00846	O43920
P00846	Q9P0J0;Q9P0J0-2
P00846	O95167
P00846	Q16595
P00846	O95298;E9PQ53;O95298-2;O95298-3
P00846	O75251;O75251-2
P00846	Q15363
P00846	P48047
P00846	P21912
P00846	Q9Y6M9
P00846	P17568
P00846	Q16795
P00846	Q9HBL7
P00846	O75380
P00846	O95139;O95139-2
P00846	P06576
P00846	O14949
P00846	P23786
P00846	P56378;P56378-2
P00918	Q13637
P00966	O43175
P01111	P50225
P01591	P20701;P20701-2
P02649	P04114
P02649	P05109
P02671	Q9UPN9
P02671	P50225
P02671	P28676
P02671	Q8N7H5-3;Q8N7H5;Q8N7H5-2
P02671	O75150;O75150-4;O75150-3
P03886	Q9BV79;Q9BV79-2
P03886	Q5TGZ0
P03886	P21912
P03886	P03915
P03886	P17568
P03886	Q9P0S9
P03886	P03905
P03886	Q8N2U0
P03886	Q99643
P03886	Q8N4T8;Q8N4T8-2
P03886	P56134-2;P56134-4
P03886	P50336
P03886	O95139;O95139-2
P03886	Q9P0J0;Q9P0J0-2
P03886	Q86Y39;Q86Y39-2
P03886	O43920
P03886	Q99766
P03886	O43676
P03886	Q9Y2G5
P03886	O95298;E9PQ53;O95298-2;O95298-3
P03886	O95479
P03886	O43678;O43678-2
P03886	Q96A57-2;Q96A57
P03886	Q9H061;Q9H061-2
P03886	O95167
P03886	Q9Y241;Q9Y241-2
P03886	Q9NSE4
P03886	O75880
P03886	O75431;O75431-2
P03886	O15382;O15382-2
P03886	O43414;O43414-3;O43414-2
P03886	O43181
P03886	O95169-3;O95169;O95169-2
P03886	O14521-2;O14521;O14521-4
P03886	Q96ND0
P03886	O14966;O14966-2;O14966-3
P03886	Q9UI09
P03886	P51970
P03886	Q16611;Q16611-2
P03886	Q9BV19
P03886	O95372
P03886	Q14728
P03886	Q9H2K0
P03886	Q9HA77
P03886	Q96JJ3;Q96JJ3-3
P03886	O95249
P03886	Q96QE5
P03886	Q92506
P03886	P31937
P03886	Q9NVH6-7;Q9NVH6;Q9NVH6-8;Q9NVH6-5;Q9NVH6-6;Q9NVH6-4
P03886	Q9NWU1;Q9NWU1-2
P03886	Q9Y584
P03886	O75251;O75251-2
P03886	Q8IYS2;Q8IYS2-2
P03886	Q6P4A7;Q6P4A7-3
P03886	Q9H7C9
P03886	P07919
P03886	Q16134
P03886	Q9Y697-2
P03886	Q9NTG7
P03886	Q969S9-3;Q969S9;Q969S9-2;Q969S9-4;Q969S9-5
P03886	Q9Y6M9
P03886	Q9Y2R0
P03886	Q8IXM6;Q8IXM6-2
P03886	Q9BUT1;Q9BUT1-2;Q9BUT1-3
P03886	Q86SZ2;Q86SZ2-2
P03886	Q9HBL7
P03886	P19404
P03886	Q16718;Q16718-2
P03886	Q96FV2;Q96FV2-2
P03886	P14927
P03886	O00217
P03886	Q96Q05-3
P03886	P49189;P49189-2
P03886	Q9NVT9
P03886	P21953
P03886	Q96EL2
P03886	Q16595
P03886	P46926;P46926-2
P03886	P60602
P03886	Q9H3K2
P03886	P47985
P03886	Q8N4H5;Q8N4H5-3;Q8N4H5-2
P03886	Q53H12
P03886	P31040;P31040-2;P31040-3
P03886	P0DI82;P0DI81
P03886	Q13232
P03886	O75323;O75323-2
P03886	P17152
P03886	O75208
P03886	Q02978;Q02978-2
P03886	Q16795
P03886	P30048-2;P30048
P03886	Q969H8
P03886	P36957
P03886	Q8IXI2-3;Q8IXI2-2;Q8IXI2-5;Q8IXI2-7;Q8IXI2
P03886	O43464;O43464-3;O43464-2
P03886	P23786
P03886	Q8TCS8
P03886	Q8IW45;Q8IW45-2;Q8IW45-4
P03886	Q8N511
P03886	Q9P0U1
P03886	Q8NCN5
P03886	Q96AQ8
P03886	P56385
P03891	Q96EL2
P03891	Q9Y291
P03891	Q9P0U1
P03891	P82664
P03891	Q9HD34
P03891	P60059
P03891	Q9Y697-2
P03891	Q9H2K0
P03891	P00395
P03891	Q8N4H5;Q8N4H5-3;Q8N4H5-2
P03891	Q8IYS2;Q8IYS2-2
P03891	P17568
P03905	P03886
P03905	P03915
P03905	Q5TGZ0
P03905	Q9BV79;Q9BV79-2
P03905	P21912
P03905	O43920
P03905	P17568
P03905	P50336
P03905	Q8N2U0
P03905	P56134-2;P56134-4
P03905	Q9P0J0;Q9P0J0-2
P03905	Q9P0S9
P03905	O43676
P03905	O95139;O95139-2
P03905	Q86Y39;Q86Y39-2
P03905	O43181
P03905	Q8N4T8;Q8N4T8-2
P03905	Q99643
P03905	O43678;O43678-2
P03905	O95479
P03905	Q9UI09
P03905	O75431;O75431-2
P03905	Q99766
P03905	Q9Y241;Q9Y241-2
P03905	Q9H061;Q9H061-2
P03905	Q9Y2G5
P03905	O95298;E9PQ53;O95298-2;O95298-3
P03905	Q96A57-2;Q96A57
P03905	O95167
P03905	Q9BV19
P03905	O95169-3;O95169;O95169-2
P03905	P51970
P03905	O43414;O43414-3;O43414-2
P03905	Q9Y6M9
P03905	Q9NSE4
P03905	P19404
P03905	O75251;O75251-2
P03905	P14927
P03905	O95372
P03905	O00217
P03905	O95249
P03905	Q9Y584
P03905	O14966;O14966-2;O14966-3
P03905	Q14728
P03905	P47985
P03905	Q9Y2R0
P03905	Q16718;Q16718-2
P03905	O14521-2;O14521;O14521-4
P03905	Q9NTG7
P03905	Q9NWU1;Q9NWU1-2
P03905	Q96JJ3;Q96JJ3-3
P03905	Q9HA77
P03905	Q16611;Q16611-2
P03905	O15382;O15382-2
P03905	O75380
P03905	Q8IYS2;Q8IYS2-2
P03905	P07919
P03905	Q9H2K0
P03905	P31937
P03905	O75880
P03905	Q96ND0
P03915	P03886
P03915	Q9BV79;Q9BV79-2
P03915	Q5TGZ0
P03915	P21912
P03915	Q8N2U0
P03915	P03905
P03915	Q9P0S9
P03915	P50336
P03915	P56134-2;P56134-4
P03915	Q99766
P03915	Q99643
P03915	P17568
P03915	Q8N4T8;Q8N4T8-2
P03915	Q86Y39;Q86Y39-2
P03915	O95139;O95139-2
P03915	Q9NSE4
P03915	Q9H061;Q9H061-2
P03915	O95479
P03915	Q9P0J0;Q9P0J0-2
P03915	Q9Y2G5
P03915	O43920
P03915	O14966;O14966-2;O14966-3
P03915	O95167
P03915	Q9Y241;Q9Y241-2
P03915	O95298;E9PQ53;O95298-2;O95298-3
P03915	O14521-2;O14521;O14521-4
P03915	Q14728
P03915	O95169-3;O95169;O95169-2
P03915	O95249
P03915	O43676
P03915	Q9HA77
P03915	O75431;O75431-2
P03915	Q96A57-2;Q96A57
P03915	O43678;O43678-2
P03915	P31937
P03915	O43181
P03915	Q96ND0
P03915	P21953
P03915	O43414;O43414-3;O43414-2
P03915	Q9NWU1;Q9NWU1-2
P03915	P51970
P03915	O75251;O75251-2
P03915	Q9NTG7
P03915	Q9BV19
P03915	O15382;O15382-2
P03915	Q8IXM6;Q8IXM6-2
P03915	O75323;O75323-2
P03915	Q92506
P03915	Q6P4A7;Q6P4A7-3
P03915	Q16611;Q16611-2
P03915	O95372
P03915	O75880
P03915	Q9UI09
P03915	Q9Y2R0
P03915	Q9BUT1;Q9BUT1-2;Q9BUT1-3
P03915	P19404
P03915	Q96JJ3;Q96JJ3-3
P03915	P49189;P49189-2
P03915	Q96PE7
P03915	P30048-2;P30048
P03915	Q16718;Q16718-2
P03915	Q9Y6M9
P03915	Q9NVH6-7;Q9NVH6;Q9NVH6-8;Q9NVH6-5;Q9NVH6-6;Q9NVH6-4
P03915	Q9HBL7
P03915	P11182
P03915	Q9H7C9
P03915	Q96FV2;Q96FV2-2
P03915	P07919
P03928	P20645
P04049-2;P04049	Q15032-4;Q15032-2;Q15032-3
P04049-2;P04049	Q8IWZ8
P04049-2;P04049	Q96GM8;Q96GM8-2
P04049-2;P04049	Q13588
P04049-2;P04049	Q99504-5;Q99504;Q99504-3;Q99504-2;Q99504-4
P04049-2;P04049	Q9BT23
P04049-2;P04049	Q92541
P04049-2;P04049	Q14814-4;Q14814;Q14814-6;Q14814-5;Q14814-3;Q14814-2
P04049-2;P04049	Q6NZ67
P04049-2;P04049	Q71SY5-4
P04049-2;P04049	Q7KZI7-16;Q7KZI7-15;Q7KZI7-4;Q7KZI7-9;Q7KZI7-5;Q7KZI7-13;Q7KZI7-7;Q7KZI7-2;Q7KZI7-10
P04049-2;P04049	Q8WXA9-2;Q8WXA9
P04049-2;P04049	Q2TAL8
P04049-2;P04049	Q86VM9
P04049-2;P04049	Q14671-2;Q14671-3
P04049-2;P04049	Q9HCK8;Q9HCK8-2
P04049-2;P04049	Q13616
P04049-2;P04049	O75909;O75909-4;O75909-1;O75909-2
P04049-2;P04049	Q9NPJ6;Q9NPJ6-2
P04049-2;P04049	Q86UE8-2;Q86UE8;Q86UE8-3
P04049-2;P04049	Q9Y3I1;Q9Y3I1-3;Q9Y3I1-2
P04049-2;P04049	Q13951
P04049-2;P04049	Q86US8
P04049-2;P04049	Q15366-3
P04049-2;P04049	Q7Z2W4;Q7Z2W4-2
P04049-2;P04049	Q9UPT8
P04049-2;P04049	P61599
P04049-2;P04049	Q8WWM7
P04049-2;P04049	Q7LBC6
P04049-2;P04049	Q9H3P2
P04049-2;P04049	Q9UHR5-2;Q9UHR5
P04049-2;P04049	Q6NXR4
P04049-2;P04049	Q9H814
P04066	Q9BYC5;Q9BYC5-2;Q9BYC5-3
P04075;P04075-2	P06744
P04075;P04075-2	Q9Y5K8
P04114	P02649
P04183	P04818;P04818-2;P04818-3
P04183	P52732
P04350	Q9BUF5
P04406	O14818
P04406	P30153
P04406	O14579;O14579-3;O14579-2
P04406	P08865
P04406	Q13347
P04406	P25788-2;P25788
P04406	P28066;P28066-2
P04406	P62495;P62495-2
P04406	P50990;P50990-2
P04406	P23528
P04406	P50991
P04406	P67775;P67775-2
P04406	P25787
P04406	P78371
P04406	P60900;P60900-2;P60900-3
P04406	P25786;P25786-2
P04406	P63244
P04406	P48643;P48643-2
P04406	P22392-2
P04406	P15880
P04406	P24534
P04406	P60866;P60866-2
P04406	P62899;P62899-3;P62899-2
P04406	Q99832;Q99832-3;Q99832-4;Q99832-2
P04406	P61353
P04406	P25789;P25789-2
P04406	Q9Y678
P04406	P36578
P04406	P26373;P26373-2
P04406	P41091;Q2VIR3;Q2VIR3-2
P04406	P35606;P35606-2
P04406	P62241
P04406	P55884-2;P55884
P04406	Q15819
P04406	P46776
P04406	P55036;P55036-2
P04406	Q02878
P04406	P60842;P60842-2
P04406	P62249
P04406	P46781
P04406	Q9UQ80;Q9UQ80-2
P04406	P17066
P04406	O00231;O00231-2
P04406	P11142;P11142-2
P04406	Q14974;Q14974-2
P04406	P68104;Q5VTE0;P68104-2
P04406	Q16878
P04406	P45974-2;P45974
P04406	P61758
P04406	Q99460;Q99460-2
P04406	Q13200;Q13200-3;Q13200-2
P04406	P50914
P04406	P13639
P04406	P62888
P04406	P61313
P04406	P46779
P04406	Q9UL46
P04632	P26038
P04632	Q92882
P04632	P63104
P04818;P04818-2;P04818-3	P04183
P04818;P04818-2;P04818-3	Q9Y248
P04818;P04818-2;P04818-3	P09884
P04818;P04818-2;P04818-3	Q8TCG1;Q8TCG1-2
P04818;P04818-2;P04818-3	Q15021
P04818;P04818-2;P04818-3	Q9NTJ3;Q9NTJ3-2
P04839	P11215;P11215-2
P04839	P20701;P20701-2
P04839	P16157-5;P16157-21;P16157-6
P04839	P08567
P04843	P39656;P39656-3;P39656-2
P04843	P04844;P04844-2
P04843	P23284
P04843	Q9BVK6
P04843	Q14697-2
P04843	P27824;P27824-2;P27824-3
P04843	P11021
P04843	P27797
P04843	P49755
P04843	P25705;P25705-3
P04844;P04844-2	P39656;P39656-3;P39656-2
P04844;P04844-2	P04843
P04844;P04844-2	Q9BVK6
P04844;P04844-2	P27824;P27824-2;P27824-3
P04844;P04844-2	P23284
P04844;P04844-2	Q14697-2
P04844;P04844-2	P49755
P04844;P04844-2	P06576
P04844;P04844-2	P25705;P25705-3
P04844;P04844-2	P11021
P04844;P04844-2	Q5JPE7;Q5JPE7-2;P69849;Q5JPE7-3
P04844;P04844-2	P27797
P04844;P04844-2	P48047
P04844;P04844-2	O75390
P04844;P04844-2	P61106
P04844;P04844-2	Q92544
P04844;P04844-2	Q9Y673;Q9Y673-2
P04899;P04899-6;P04899-5;P04899-2	P62873;P62873-2
P04899;P04899-6;P04899-5;P04899-2	P61160;P61160-2
P04899;P04899-6;P04899-5;P04899-2	P59998;P59998-3
P04899;P04899-6;P04899-5;P04899-2	P61158
P04899;P04899-6;P04899-5;P04899-2	O15145
P04899;P04899-6;P04899-5;P04899-2	P60953
P04899;P04899-6;P04899-5;P04899-2	Q9Y490
P04899;P04899-6;P04899-5;P04899-2	P06753-2
P05023-4;P05023;P05023-3;P05023-2	Q9UBW8
P05067;P05067-11;P05067-8;P05067-9;P05067-6;P05067-7;P05067-4;P05067-5;P05067-3;P05067-10	Q06481;Q06481-3;Q06481-6;Q06481-2;Q06481-4;Q06481-5
P05109	P06702
P05109	P02649
P05161	P61457
P05161	P31949
P05198	P62701
P05198	P50991
P05198	P63244
P05198	P62241
P05198	Q99832;Q99832-3;Q99832-4;Q99832-2
P05198	P61247
P05198	P50990;P50990-2
P05198	P48643;P48643-2
P05198	P25398
P05198	P23396
P05198	P32969
P05198	P78371
P05198	P39023
P05198	P18124
P05198	P62280
P05198	P62917
P05198	P08865
P05198	Q02543
P05198	Q02878
P05198	P62424
P05198	P61353
P05198	P46776
P05198	P62269
P05198	P46777
P05198	P62249
P05198	P62854
P05198	P62277
P05198	P60866;P60866-2
P05198	P17987
P05198	P46779
P05198	P62851
P05198	P62081
P05198	P62847;P62847-2;P62847-3
P05198	P05388;Q8NHW5
P05198	P61254
P05198	P15880
P05198	P62829
P05198	P49368
P05198	P18621;P18621-3;P18621-2
P05198	P62244
P05198	Q13347
P05198	P27635
P05198	P62263
P05198	P0CW22;P08708
P05198	P46778
P05198	P39019
P05198	P46782
P05198	P26373;P26373-2
P05198	P30050;P30050-2
P05198	P40227;P40227-2
P05198	P61313
P05198	P62195;P62195-2
P05198	P49207
P05198	P62913
P05198	P40429
P05198	P62753
P05198	P62906
P05198	P50914
P05198	P46781
P05198	Q14974;Q14974-2
P05198	Q13200;Q13200-3;Q13200-2
P05198	P18077
P05198	P62750
P05198	P84098
P05198	P41091;Q2VIR3;Q2VIR3-2
P05198	P35998;P35998-2
P05198	Q7L2H7;Q7L2H7-2
P05198	P62191
P05198	P62899;P62899-3;P62899-2
P05198	P36578
P05198	Q99460;Q99460-2
P05198	P25788-2;P25788
P05198	P46783
P05198	O00231;O00231-2
P05198	P42677
P05198	P68104;Q5VTE0;P68104-2
P05198	P43686;P43686-2
P05198	P28066;P28066-2
P05198	P62888
P05198	P55884-2;P55884
P05198	O14818
P05198	P62857
P05198	P62266
P05198	O00232;O00232-2
P05198	P62273;P62273-2
P05198	P42766
P05198	Q9Y266
P05198	O00303
P05198	P17980
P05198	P47914
P05198	P62826
P05198	P62495;P62495-2
P05198	P24534
P05198	Q92973-2;Q92973;Q92973-3
P05198	O60506;O60506-2
P05198	Q07020;Q07020-2
P05198	P60228
P05198	Q9UQ80;Q9UQ80-2
P05198	P63220
P05198	P62861
P05198	Q9Y3U8
P05198	Q14152;Q14152-2
P05198	P22102;P22102-2
P05198	P25787
P05198	P20042
P05198	P22392-2
P05198	Q16186
P05198	Q9Y265;Q9Y265-2
P05198	E9PAV3;Q13765;E9PAV3-2
P05198	P25789;P25789-2
P05198	P13639
P05198	Q86VV8;Q86VV8-3
P05198	P34932
P05198	P60900;P60900-2;P60900-3
P05198	O15371;O15371-3
P05198	O75821
P05198	O43390;O43390-3
P05198	P41227;P41227-2
P05198	P55039
P05198	O00487
P05198	P05387
P05198	P25786;P25786-2
P05198	Q9UHV9
P05198	P62333
P05198	P26641;P26641-2
P05198	P55036;P55036-2
P05198	P35268
P05198	Q15046
P05198	Q15819
P05198	P05386
P05198	Q15717;Q15717-2
P05198	P60842;P60842-2
P05198	P22234;P22234-2
P05198	O14980
P05198	P63173
P05198	P17812;P17812-2
P05198	Q15365
P05198	Q16878
P05198	O43242
P05198	O15212
P05198	Q9Y224
P05198	P48444;P48444-2
P05198	P61221
P05198	Q99471
P05198	Q92900
P05198	P26599;P26599-2;P26599-3
P05198	P48556
P05198	P11940;P11940-2
P05198	Q9Y262;Q9Y262-2
P05198	P62841
P05198	P12268
P05198	Q14257-2;Q14257
P05198	Q9GZQ8;A6NCE7
P05198	P07900-2;P07900
P05198	P61513
P05198	Q15366-2
P05198	P84090
P05198	Q12904;Q12904-2
P05198	Q12906-7;Q12906-4;Q12906-6
P05198	Q9ULJ8-5;Q9ULJ8-3;Q9ULJ8;Q9ULJ8-4
P05198	P23526;P23526-2
P05198	P09651;P09651-2;P09651-3
P05198	Q99613;Q99613-2;B5ME19
P05198	P61088
P05198	P83731
P05198	P56192;P56192-2
P05198	Q15370
P05198	Q13155
P05198	Q99436
P05198	P63241;P63241-2
P05198	O15372
P05198	O14744;O14744-2;O14744-5;O14744-3;O14744-4
P05198	P08238
P05198	O00629
P05198	P11142;P11142-2
P05198	P29692-2
P05198	Q9Y3I0
P05198	Q9NUU7
P05198	P61758
P05198	Q13838;Q13838-2
P05198	Q15056
P05198	P51665
P05198	O60925
P05198	P14866;P14866-2
P05198	P41252
P05198	P22626
P05198	P61978-3
P05198	P38919
P05198	O60841
P05198	P62979
P05198	Q9Y230;Q9Y230-2
P05198	P61326;P61326-2
P05198	Q9Y3Y2-4;Q9Y3Y2;Q9Y3Y2-3
P05198	Q15008;Q15008-4;Q15008-3;Q15008-2
P05198	P62910
P05198	O60684
P05198	P54136
P05198	P31943
P05198	Q9NTK5
P05198	Q07666;Q07666-2;Q07666-3
P05198	P31942-2;P31942;P31942-3
P05198	P05455
P05198	P09661
P05198	Q13148
P05198	Q9GZZ1;Q9GZZ1-2
P05198	Q13425
P05198	Q99584
P05198	P28072
P05198	Q15024
P05198	P67809
P05198	Q16543
P05198	Q9NR56;Q9NR56-7
P05198	Q12905
P05198	Q9P000;Q9P000-2
P05198	P62318-2;P62318
P05198	Q9BT78;Q9BT78-2
P05198	Q96PK6
P05198	P20290
P05198	P31939;P31939-2
P05198	P53618
P05198	Q7L1Q6-4
P05198	O14579;O14579-3;O14579-2
P05198	P56537
P05198	P30153
P05198	Q9Y295
P05198	P17066
P05198	P62306
P05198	P54578;P54578-2;P54578-3
P05198	P31948;P31948-2;P31948-3
P05198	P43487-2;P43487
P05198	P55769
P05198	Q8NC51
P05198	P49721
P05198	Q9BQA1;Q9BQA1-2
P05198	Q969Q0
P05198	P60891
P05198	Q8WU90
P05198	P60174-1;P60174-4
P05198	Q00688
P05198	P62316
P05198	Q07955;Q07955-3;Q07955-2
P05198	P38646
P05198	P62304
P05198	O00422
P05198	P41250
P05198	P62308;A8MWD9
P05198	Q9Y3F4;Q9Y3F4-2
P05198	Q9ULC4;Q9ULC4-3
P05198	Q6NW29
P05198	P20618
P05198	P43243
P05198	P19525;P19525-2
P05198	Q92499;Q92499-3;Q92499-2
P05198	P52272;P52272-2
P05198	O95163
P05198	P09012
P05198	P82650
P05198	P11172;P11172-3
P05198	P07910-2;P07910-4
P05198	P84103-2;P84103
P05198	P62995;P62995-3
P05198	P38159;P38159-2
P05198	Q9HAU5
P05198	P08621;P08621-2;P08621-3
P05362	Q03169
P05386	P62906
P05386	P39019
P05386	P62269
P05386	P62829
P05386	P18621;P18621-3;P18621-2
P05386	P62861
P05386	P62750
P05386	P62273;P62273-2
P05386	P62917
P05386	P62280
P05386	P62847;P62847-2;P62847-3
P05386	P46783
P05386	P46778
P05386	P46777
P05386	P62081
P05386	P62753
P05386	P39023
P05386	P0CW22;P08708
P05386	P42677
P05386	P62851
P05386	P62244
P05386	P25398
P05386	P46782
P05386	P62263
P05386	P62857
P05386	P42766
P05386	P62277
P05386	P61247
P05386	Q02543
P05386	Q9Y3U8
P05386	P63220
P05386	P27635
P05386	P18124
P05386	P61254
P05386	P84098
P05386	P40429
P05386	P62701
P05386	P62424
P05386	P62841
P05386	P32969
P05386	P62913
P05386	P47914
P05386	P30050;P30050-2
P05386	P62266
P05386	P23396
P05386	P05388;Q8NHW5
P05386	Q02878
P05386	P62854
P05386	P62241
P05386	P61313
P05386	P26373;P26373-2
P05386	P46776
P05386	P46779
P05386	Q9ULJ8-5;Q9ULJ8-3;Q9ULJ8;Q9ULJ8-4
P05386	P11940;P11940-2
P05386	P63173
P05386	P49207
P05386	P35998;P35998-2
P05386	Q16186
P05386	P63244
P05386	P29692-2
P05386	P43686;P43686-2
P05386	Q8WU90
P05386	Q969Q0
P05386	P20290
P05386	P61353
P05386	P62899;P62899-3;P62899-2
P05386	Q8NC51
P05386	P36578
P05386	P62191
P05386	P62249
P05386	P22102;P22102-2
P05386	P60866;P60866-2
P05386	Q07666;Q07666-2;Q07666-3
P05386	P62195;P62195-2
P05386	P18077
P05386	P05198
P05386	P13984
P05386	P19525;P19525-2
P05386	Q96AE4
P05386	P43487-2;P43487
P05386	P08865
P05386	P50914
P05386	P09661
P05386	Q9NUU7
P05386	P48444;P48444-2
P05386	P62888
P05386	O15371;O15371-3
P05386	Q99832;Q99832-3;Q99832-4;Q99832-2
P05386	P05387
P05386	Q59GN2;P62891
P05386	Q12906-7;Q12906-4;Q12906-6
P05386	P35268
P05386	P83731
P05386	Q9Y5A9;Q9Y5A9-2
P05386	O75821
P05386	P15880
P05386	E9PAV3;Q13765;E9PAV3-2
P05386	P09012
P05386	Q13347
P05386	Q04637-3;Q04637-6
P05386	Q9Y295
P05386	Q13610
P05386	P67809
P05386	Q92945
P05386	Q99613;Q99613-2;B5ME19
P05386	P46781
P05386	Q96CT7
P05386	P17812;P17812-2
P05386	O60506;O60506-2
P05386	Q15014
P05386	P78371
P05386	P48643;P48643-2
P05386	P29692
P05386	Q14157;Q14157-5;Q14157-3
P05386	P13639
P05386	P55039
P05386	P46060
P05386	P05455
P05386	P41227;P41227-2
P05386	Q29RF7;Q29RF7-3
P05386	O00303
P05386	O15372
P05386	P50991
P05386	P26599;P26599-2;P26599-3
P05386	P55081
P05386	Q14152;Q14152-2
P05386	P50990;P50990-2
P05386	P47897;P47897-2
P05386	O14744;O14744-2;O14744-5;O14744-3;O14744-4
P05386	O43143
P05386	Q12905
P05386	Q07020;Q07020-2
P05386	P26368-2;P26368
P05386	Q01081;Q01081-4
P05386	Q16630-2;Q16630;Q16630-3
P05386	Q96I25
P05386	Q92979
P05386	Q15366-2
P05386	Q9GZZ1;Q9GZZ1-2
P05386	Q7Z422-2;Q7Z422-4;Q7Z422-3;Q7Z422-5;Q7Z422
P05386	Q9NRX1
P05386	Q14694;Q14694-2
P05386	O60684
P05386	A5YKK6;A5YKK6-2;A5YKK6-3;A5YKK6-4
P05386	Q8WYA6;Q8WYA6-4;Q8WYA6-2;Q8WYA6-3
P05386	Q9BQA1;Q9BQA1-2
P05386	Q96SB4
P05386	Q92973-2;Q92973;Q92973-3
P05386	Q14974;Q14974-2
P05386	Q6UXN9
P05386	P60228
P05386	P78344
P05386	Q86VV8;Q86VV8-3
P05386	Q6L8Q7;Q6L8Q7-2
P05386	Q9NP77;Q9NP77-2
P05386	Q9BVI4
P05386	Q7L2H7;Q7L2H7-2
P05386	Q9Y3D0
P05386	P29084
P05386	Q9UNI6
P05386	Q9BZZ5-2;Q9BZZ5-3;Q9BZZ5-5;Q9BZZ5-1
P05386	Q9UQ80;Q9UQ80-2
P05386	Q9Y2S6
P05386	Q9BXP5-4;Q9BXP5-2;Q9BXP5-3;Q9BXP5;Q9BXP5-5
P05386	Q9Y265;Q9Y265-2
P05386	P84101-4;P84101;P84101-3;P84101-2
P05386	P31943
P05386	Q15717;Q15717-2
P05386	P55884-2;P55884
P05386	O43390;O43390-3
P05386	P60842;P60842-2
P05386	O95456
P05386	Q15024
P05386	P22234;P22234-2
P05386	Q99436
P05386	Q9BVJ6;Q9BVJ6-3;Q9BVJ6-2
P05386	P14678;P14678-2;P14678-3
P05386	P14866;P14866-2
P05387	P60866;P60866-2
P05387	P46776
P05387	Q13347
P05387	P30050;P30050-2
P05387	P08865
P05387	Q02878
P05387	O75821
P05387	O60506;O60506-2
P05387	P61247
P05387	P36578
P05387	P41227;P41227-2
P05387	P62241
P05387	P62249
P05387	P61353
P05387	P26373;P26373-2
P05387	P62857
P05387	P18077
P05387	P62899;P62899-3;P62899-2
P05387	P25788-2;P25788
P05387	P62888
P05387	E9PAV3;Q13765;E9PAV3-2
P05387	P63244
P05387	P46779
P05387	Q15366-2
P05387	O43390;O43390-3
P05387	P61254
P05387	P25787
P05387	P61978-3
P05387	Q99471
P05387	P13639
P05387	P32969
P05387	P26599;P26599-2;P26599-3
P05387	Q15717;Q15717-2
P05387	Q9Y265;Q9Y265-2
P05387	P63220
P05387	P31943
P05387	P14866;P14866-2
P05387	P62277
P05387	P62701
P05387	Q96PK6
P05387	Q15056
P05387	P25786;P25786-2
P05387	Q02543
P05387	P84090
P05387	P09651;P09651-2;P09651-3
P05387	P50914
P05387	P39023
P05387	P15880
P05387	Q99436
P05387	Q15365
P05387	P50990;P50990-2
P05387	P84098
P05387	O15212
P05387	P61758
P05387	Q9UQ80;Q9UQ80-2
P05387	P62917
P05387	P22626
P05387	P60900;P60900-2;P60900-3
P05387	P25789;P25789-2
P05387	Q13838;Q13838-2
P05387	P23396
P05387	P62495;P62495-2
P05387	O60925
P05387	P25398
P05387	Q07955;Q07955-3;Q07955-2
P05387	P61313
P05387	P05388;Q8NHW5
P05387	P18124
P05387	P62280
P05387	Q9GZZ1;Q9GZZ1-2
P05387	P18621;P18621-3;P18621-2
P05387	P78371
P05387	P62424
P05387	P50991
P05387	O14818
P05387	P49207
P05387	P62273;P62273-2
P05387	Q9UHV9
P05387	P43243
P05387	P62847;P62847-2;P62847-3
P05387	P55884-2;P55884
P05387	P48643;P48643-2
P05387	Q9Y266
P05387	P47914
P05387	Q86VV8;Q86VV8-3
P05387	P62995;P62995-3
P05387	P62854
P05387	Q99832;Q99832-3;Q99832-4;Q99832-2
P05387	P28066;P28066-2
P05387	P62266
P05387	Q13148
P05387	P46778
P05387	P62913
P05387	P62304
P05387	Q15819
P05387	P28072
P05387	P62263
P05387	P60842;P60842-2
P05387	P46777
P05387	Q99584
P05387	P62316
P05387	Q07020;Q07020-2
P05387	P11142;P11142-2
P05387	P41091;Q2VIR3;Q2VIR3-2
P05387	P46781
P05387	P39019
P05387	P62851
P05387	P24534
P05387	P05455
P05387	P62308;A8MWD9
P05387	P40429
P05387	Q6NW29
P05387	P55036;P55036-2
P05387	Q14974;Q14974-2
P05387	P62306
P05387	Q9Y230;Q9Y230-2
P05387	Q9Y3Y2-4;Q9Y3Y2;Q9Y3Y2-3
P05387	P62269
P05387	P38159;P38159-2
P05387	P62906
P05387	P05198
P05387	P27635
P05387	P22392-2
P05387	P84103-2;P84103
P05387	Q86V81
P05387	P52272;P52272-2
P05387	P08621;P08621-2;P08621-3
P05387	P23526;P23526-2
P05387	Q92804-2;Q92804
P05387	P62829
P05387	P46782
P05387	P20618
P05387	Q99460;Q99460-2
P05387	Q92973-2;Q92973;Q92973-3
P05387	P49721
P05387	P62861
P05387	Q13151
P05387	P31948;P31948-2;P31948-3
P05387	Q12904;Q12904-2
P05387	P34932
P05387	Q13200;Q13200-3;Q13200-2
P05387	P46783
P05387	P07910-2;P07910-4
P05387	P68104;Q5VTE0;P68104-2
P05387	Q12906-7;Q12906-4;Q12906-6
P05387	P62750
P05387	O00422
P05387	Q14257-2;Q14257
P05387	Q12905
P05387	Q15024
P05387	P62318-2;P62318
P05387	P62753
P05387	Q92900
P05387	Q9UMS4
P05387	P61289;P61289-2
P05387	O00231;O00231-2
P05387	Q9Y224
P05387	P05386
P05387	P63241;P63241-2
P05387	P07900-2;P07900
P05387	Q9NR56;Q9NR56-7
P05387	P22102;P22102-2
P05387	Q9BYN0
P05387	Q7L2H7;Q7L2H7-2
P05387	P62314
P05387	Q9Y4Z0
P05387	P62081
P05387	Q3MHD2;Q3MHD2-2
P05387	Q16629-3;Q16629-2;Q16629-4;Q16629
P05387	Q86U42-2;Q86U42
P05387	O00303
P05387	P63208;P63208-2
P05387	P26368-2;P26368
P05387	Q14152;Q14152-2
P05387	P31942-2;P31942;P31942-3
P05387	P11940;P11940-2
P05387	P0CW22;P08708
P05387	P61326;P61326-2
P05387	P62244
P05387	P49720
P05387	O96019;O96019-2
P05387	P08238
P05387	P42677
P05387	P68400;Q8NEV1;P68400-2
P05387	P67870
P05387	P62310
P05387	Q7L1Q6-4
P05387	Q08211
P05387	P52597
P05387	P49368
P05387	Q53GS7;Q53GS7-2
P05387	O60573
P05387	P62841
P05387	Q01081;Q01081-4
P05387	P40227;P40227-2
P05387	P62826
P05387	Q9Y3U8
P05387	Q8WVK2
P05387	Q9P000;Q9P000-2
P05387	P51991-2
P05387	Q9Y3C4;Q9Y3C4-3;Q9Y3C4-2
P05387	Q9BWJ5
P05387	Q15424-4;Q15424;Q15424-3;Q15424-2
P05387	Q8WYA6;Q8WYA6-4;Q8WYA6-2;Q8WYA6-3
P05387	Q99614
P05387	Q15061
P05387	P42766
P05387	P06730;P06730-3;P06730-2
P05387	P17987
P05387	P20290
P05387	P62875
P05387	O00571;O00571-2
P05387	O43809
P05387	P61513
P05387	Q01085-2
P05387	Q9H3H3-2;Q9H3H3-3;Q9H3H3
P05387	O14980
P05387	Q9Y3I0
P05387	P56192;P56192-2
P05387	Q16878
P05387	Q96QD8;Q96QD8-2
P05387	P20042
P05387	P26641;P26641-2
P05387	Q58FF8
P05387	P17066
P05387	P51116
P05387	O75347;O75347-2
P05387	Q13868;Q13868-2;Q13868-3
P05387	P55735;P55735-3
P05387	Q96DE0;Q96DE0-4;Q96DE0-2
P05387	P23246;P23246-2
P05387	Q9ULJ8-5;Q9ULJ8-3;Q9ULJ8;Q9ULJ8-4
P05387	P53701
P05387	P08579
P05387	Q9NX55
P05387	P13010
P05387	Q07666;Q07666-2;Q07666-3
P05387	P55039
P05387	P63165
P05387	Q9UHD1;Q9UHD1-2
P05387	Q8WW22;Q8WW22-2;Q8WW22-3
P05387	Q9HAU5
P05387	O14737;O14737-2
P05387	P46060
P05387	Q9HD42
P05387	P83731
P05387	O75934
P05387	Q5BKZ1
P05387	P55081
P05387	P31689;P31689-2
P05387	Q00688
P05387	O95777
P05387	O43818
P05387	P30153
P05387	P62910
P05387	P48444;P48444-2
P05387	Q00839
P05387	Q9Y295
P05387	P09661
P05387	Q15370
P05387	O00268
P05387	Q9Y333
P05387	Q16186
P05387	Q13595;Q13595-4;Q13595-3;Q13595-2
P05387	O00232;O00232-2
P05387	P60228
P05387	P62195;P62195-2
P05387	P62877
P05387	Q9BXP5-4;Q9BXP5-2;Q9BXP5-3;Q9BXP5;Q9BXP5-5
P05387	O00629
P05387	O60869
P05387	P51991
P05387	O00410;O00410-3
P05387	O60684
P05387	P62633-2;P62633;P62633-7
P05387	Q96A72
P05387	P55769
P05387	Q9UMX0;Q9UMX0-2
P05387	Q15185-4;Q15185;Q15185-3
P05387	Q9Y3F4;Q9Y3F4-2
P05387	Q9Y237-2;Q9Y237;Q9Y237-3
P05387	Q99729-3;Q99729-2
P05387	P67809
P05387	Q8NI27
P05387	Q16630-2;Q16630;Q16630-3
P05387	P62191
P05387	P56537
P05387	Q16774
P05387	P47813
P05387	O60841
P05387	P55010
P05387	Q15369;Q15369-2
P05387	O95881
P05387	Q01105-2;Q01105-4
P05387	P48556
P05387	Q92879-2;Q92879-3;Q92879;Q92879-6
P05387	Q13509;Q13509-2
P05387	P49770
P05387	Q01105
P05387	Q16531
P05387	P62979
P05387	P38919
P05387	O75937
P05387	Q15029-2;Q15029;Q15029-3
P05387	P19338
P05387	Q08752
P05387	P82979
P05387	P68036;P68036-3;P68036-2
P05387	P61088
P05387	Q15631
P05387	Q8WU90
P05387	Q92979
P05387	O14653;O14653-2;O14653-3
P05387	Q9NYF8-2;Q9NYF8;Q9NYF8-4
P05387	Q8NC51
P05387	P25685
P05387	Q9Y5L4
P05387	Q9NWS0
P05387	Q9GZQ8;A6NCE7
P05387	P61960;P61960-2
P05387	P22234;P22234-2
P05387	Q9Y4Y9;Q9Y4Y9-2
P05387	Q9H2J4
P05387	P61970
P05387	Q9Y3B4
P05387	Q8IXT5
P05387	P67775;P67775-2
P05387	Q01844-6;Q01844-3;Q01844;Q01844-5;Q01844-2
P05387	Q4VC31
P05387	O14579;O14579-3;O14579-2
P05387	Q9H583
P05388;Q8NHW5	P25398
P05388;Q8NHW5	P62701
P05388;Q8NHW5	P39023
P05388;Q8NHW5	P32969
P05388;Q8NHW5	P18124
P05388;Q8NHW5	P62280
P05388;Q8NHW5	P62917
P05388;Q8NHW5	Q02543
P05388;Q8NHW5	P62241
P05388;Q8NHW5	P61247
P05388;Q8NHW5	P62424
P05388;Q8NHW5	P46777
P05388;Q8NHW5	P62269
P05388;Q8NHW5	P62854
P05388;Q8NHW5	Q02878
P05388;Q8NHW5	P63244
P05388;Q8NHW5	P46776
P05388;Q8NHW5	P61313
P05388;Q8NHW5	P62081
P05388;Q8NHW5	P62829
P05388;Q8NHW5	P62263
P05388;Q8NHW5	P23396
P05388;Q8NHW5	P46778
P05388;Q8NHW5	P18621;P18621-3;P18621-2
P05388;Q8NHW5	P61254
P05388;Q8NHW5	P62847;P62847-2;P62847-3
P05388;Q8NHW5	P46779
P05388;Q8NHW5	P40429
P05388;Q8NHW5	P62851
P05388;Q8NHW5	P61353
P05388;Q8NHW5	P62277
P05388;Q8NHW5	P46782
P05388;Q8NHW5	P62913
P05388;Q8NHW5	P62249
P05388;Q8NHW5	P49207
P05388;Q8NHW5	P62906
P05388;Q8NHW5	P62750
P05388;Q8NHW5	P39019
P05388;Q8NHW5	P62244
P05388;Q8NHW5	P0CW22;P08708
P05388;Q8NHW5	P62753
P05388;Q8NHW5	P26373;P26373-2
P05388;Q8NHW5	P27635
P05388;Q8NHW5	P08865
P05388;Q8NHW5	P60866;P60866-2
P05388;Q8NHW5	P30050;P30050-2
P05388;Q8NHW5	P84098
P05388;Q8NHW5	P42677
P05388;Q8NHW5	P15880
P05388;Q8NHW5	P18077
P05388;Q8NHW5	P50914
P05388;Q8NHW5	P46783
P05388;Q8NHW5	P62899;P62899-3;P62899-2
P05388;Q8NHW5	P36578
P05388;Q8NHW5	P42766
P05388;Q8NHW5	P46781
P05388;Q8NHW5	P62888
P05388;Q8NHW5	P62266
P05388;Q8NHW5	P50991
P05388;Q8NHW5	Q13347
P05388;Q8NHW5	Q99832;Q99832-3;Q99832-4;Q99832-2
P05388;Q8NHW5	P62273;P62273-2
P05388;Q8NHW5	P05198
P05388;Q8NHW5	P62857
P05388;Q8NHW5	Q07020;Q07020-2
P05388;Q8NHW5	P62861
P05388;Q8NHW5	P47914
P05388;Q8NHW5	Q9Y3U8
P05388;Q8NHW5	P50990;P50990-2
P05388;Q8NHW5	P62195;P62195-2
P05388;Q8NHW5	P78371
P05388;Q8NHW5	P48643;P48643-2
P05388;Q8NHW5	P35998;P35998-2
P05388;Q8NHW5	Q7L2H7;Q7L2H7-2
P05388;Q8NHW5	Q14974;Q14974-2
P05388;Q8NHW5	P63220
P05388;Q8NHW5	P22102;P22102-2
P05388;Q8NHW5	P13639
P05388;Q8NHW5	P43686;P43686-2
P05388;Q8NHW5	P55884-2;P55884
P05388;Q8NHW5	P62191
P05388;Q8NHW5	P68104;Q5VTE0;P68104-2
P05388;Q8NHW5	P05386
P05388;Q8NHW5	Q13200;Q13200-3;Q13200-2
P05388;Q8NHW5	O00303
P05388;Q8NHW5	O00231;O00231-2
P05388;Q8NHW5	P25788-2;P25788
P05388;Q8NHW5	Q99460;Q99460-2
P05388;Q8NHW5	O60506;O60506-2
P05388;Q8NHW5	P63173
P05388;Q8NHW5	P28066;P28066-2
P05388;Q8NHW5	P17987
P05388;Q8NHW5	P05387
P05388;Q8NHW5	O14818
P05388;Q8NHW5	P41091;Q2VIR3;Q2VIR3-2
P05388;Q8NHW5	P35268
P05388;Q8NHW5	E9PAV3;Q13765;E9PAV3-2
P05388;Q8NHW5	Q9Y265;Q9Y265-2
P05388;Q8NHW5	P60228
P05388;Q8NHW5	Q92973-2;Q92973;Q92973-3
P05388;Q8NHW5	P55039
P05388;Q8NHW5	Q14152;Q14152-2
P05388;Q8NHW5	P49368
P05388;Q8NHW5	Q86VV8;Q86VV8-3
P05388;Q8NHW5	Q16186
P05388;Q8NHW5	P40227;P40227-2
P05388;Q8NHW5	O00232;O00232-2
P05388;Q8NHW5	P62841
P05388;Q8NHW5	P83731
P05388;Q8NHW5	P60842;P60842-2
P05388;Q8NHW5	O15371;O15371-3
P05388;Q8NHW5	P24534
P05388;Q8NHW5	P11940;P11940-2
P05388;Q8NHW5	Q9ULJ8-5;Q9ULJ8-3;Q9ULJ8;Q9ULJ8-4
P05388;Q8NHW5	O75821
P05388;Q8NHW5	Q9UQ80;Q9UQ80-2
P05388;Q8NHW5	Q9UHV9
P05388;Q8NHW5	P62495;P62495-2
P05388;Q8NHW5	O43390;O43390-3
P05388;Q8NHW5	P61513
P05388;Q8NHW5	P25787
P05388;Q8NHW5	P29692-2
P05388;Q8NHW5	P17812;P17812-2
P05388;Q8NHW5	P41227;P41227-2
P05388;Q8NHW5	P22392-2
P05388;Q8NHW5	P60900;P60900-2;P60900-3
P05388;Q8NHW5	P20042
P05388;Q8NHW5	P62826
P05388;Q8NHW5	Q15365
P05388;Q8NHW5	P62910
P05388;Q8NHW5	P17980
P05388;Q8NHW5	P25789;P25789-2
P05388;Q8NHW5	P48444;P48444-2
P05388;Q8NHW5	P55036;P55036-2
P05388;Q8NHW5	Q15366-2
P05388;Q8NHW5	P25786;P25786-2
P05388;Q8NHW5	Q9Y266
P05388;Q8NHW5	O00487
P05388;Q8NHW5	Q15717;Q15717-2
P05388;Q8NHW5	P22234;P22234-2
P05388;Q8NHW5	O60684
P05388;Q8NHW5	Q969Q0
P05388;Q8NHW5	P26641;P26641-2
P05388;Q8NHW5	Q9NUU7
P05388;Q8NHW5	Q99471
P05388;Q8NHW5	P34932
P05388;Q8NHW5	P63241;P63241-2
P05388;Q8NHW5	O43242
P05388;Q8NHW5	P09661
P05388;Q8NHW5	Q99436
P05388;Q8NHW5	Q12906-7;Q12906-4;Q12906-6
P05388;Q8NHW5	Q15046
P05388;Q8NHW5	P26599;P26599-2;P26599-3
P05388;Q8NHW5	O15212
P05388;Q8NHW5	P43487-2;P43487
P05388;Q8NHW5	P08238
P05388;Q8NHW5	Q99613;Q99613-2;B5ME19
P05388;Q8NHW5	O15372
P05388;Q8NHW5	Q15819
P05388;Q8NHW5	P09651;P09651-2;P09651-3
P05388;Q8NHW5	P19525;P19525-2
P05388;Q8NHW5	P67809
P05388;Q8NHW5	P11142;P11142-2
P05388;Q8NHW5	Q15056
P05388;Q8NHW5	P20290
P05388;Q8NHW5	P23526;P23526-2
P05388;Q8NHW5	P61221
P05388;Q8NHW5	P62333
P05388;Q8NHW5	Q92900
P05388;Q8NHW5	O14744;O14744-2;O14744-5;O14744-3;O14744-4
P05388;Q8NHW5	P07900-2;P07900
P05388;Q8NHW5	Q8NC51
P05388;Q8NHW5	P61758
P05388;Q8NHW5	P31939;P31939-2
P05388;Q8NHW5	Q9GZQ8;A6NCE7
P05388;Q8NHW5	P48556
P05388;Q8NHW5	Q14257-2;Q14257
P05388;Q8NHW5	Q07666;Q07666-2;Q07666-3
P05388;Q8NHW5	P14866;P14866-2
P05388;Q8NHW5	Q12904;Q12904-2
P05388;Q8NHW5	O14980
P05388;Q8NHW5	P84090
P05388;Q8NHW5	Q9Y230;Q9Y230-2
P05388;Q8NHW5	P22626
P05388;Q8NHW5	P31943
P05388;Q8NHW5	P61978-3
P05388;Q8NHW5	Q8WU90
P05388;Q8NHW5	Q9Y295
P05388;Q8NHW5	P12268
P05388;Q8NHW5	Q13838;Q13838-2
P05388;Q8NHW5	Q12905
P05388;Q8NHW5	Q13425
P05388;Q8NHW5	P28072
P05388;Q8NHW5	P54136
P05388;Q8NHW5	Q9GZZ1;Q9GZZ1-2
P05388;Q8NHW5	P56192;P56192-2
P05388;Q8NHW5	P05455
P05388;Q8NHW5	Q99584
P05388;Q8NHW5	Q13155
P05388;Q8NHW5	Q15024
P05388;Q8NHW5	Q16878
P05388;Q8NHW5	P62979
P05388;Q8NHW5	O00629
P05388;Q8NHW5	Q15370
P05388;Q8NHW5	P38919
P05388;Q8NHW5	P41252
P05388;Q8NHW5	Q9BQA1;Q9BQA1-2
P05388;Q8NHW5	O60841
P05388;Q8NHW5	Q96PK6
P05388;Q8NHW5	Q9Y224
P05388;Q8NHW5	O60925
P05388;Q8NHW5	Q7L1Q6-4
P05388;Q8NHW5	Q9Y262;Q9Y262-2
P05388;Q8NHW5	P30153
P05388;Q8NHW5	Q9Y3Y2-4;Q9Y3Y2;Q9Y3Y2-3
P05388;Q8NHW5	Q13148
P05388;Q8NHW5	P61088
P05388;Q8NHW5	P11172;P11172-3
P05388;Q8NHW5	P31942-2;P31942;P31942-3
P05388;Q8NHW5	P51665
P05388;Q8NHW5	P56537
P05388;Q8NHW5	Q6NW29
P05388;Q8NHW5	Q13610
P05388;Q8NHW5	P61326;P61326-2
P05388;Q8NHW5	Q9BT78;Q9BT78-2
P05388;Q8NHW5	Q9NR56;Q9NR56-7
P05388;Q8NHW5	Q13509;Q13509-2
P05388;Q8NHW5	P17066
P05388;Q8NHW5	P31948;P31948-2;P31948-3
P05388;Q8NHW5	Q92979
P05388;Q8NHW5	P47897;P47897-2
P05388;Q8NHW5	Q15008;Q15008-4;Q15008-3;Q15008-2
P05388;Q8NHW5	Q07955;Q07955-3;Q07955-2
P05388;Q8NHW5	P09012
P05388;Q8NHW5	P29692
P05388;Q8NHW5	P62306
P05388;Q8NHW5	Q96AE4
P05388;Q8NHW5	P82650
P05388;Q8NHW5	P53618
P05388;Q8NHW5	Q16543
P05388;Q8NHW5	P38646
P05388;Q8NHW5	Q59GN2;P62891
P05388;Q8NHW5	P07910-2;P07910-4
P05455	P14866;P14866-2
P05455	Q15717;Q15717-2
P05455	P26599;P26599-2;P26599-3
P05455	P31943
P05455	P61978-3
P05455	Q13838;Q13838-2
P05455	P84090
P05455	P62316
P05455	P22626
P05455	P09651;P09651-2;P09651-3
P05455	P52272;P52272-2
P05455	P43243
P05455	Q13148
P05455	O43390;O43390-3
P05455	P62306
P05455	P62304
P05455	P84103-2;P84103
P05455	P62308;A8MWD9
P05455	P07910-2;P07910-4
P05455	Q07955;Q07955-3;Q07955-2
P05455	Q8WYA6;Q8WYA6-4;Q8WYA6-2;Q8WYA6-3
P05455	Q12905
P05455	Q96PK6
P05455	Q01081;Q01081-4
P05455	Q12906-7;Q12906-4;Q12906-6
P05455	P62995;P62995-3
P05455	Q86V81
P05455	P26368-2;P26368
P05455	P52597
P05455	P23246;P23246-2
P05455	P62318-2;P62318
P05455	Q16630-2;Q16630;Q16630-3
P05455	Q92804-2;Q92804
P05455	Q9BXP5-4;Q9BXP5-2;Q9BXP5-3;Q9BXP5;Q9BXP5-5
P05455	Q13151
P05455	O43809
P05455	P08621;P08621-2;P08621-3
P05455	P38159;P38159-2
P05455	Q07666;Q07666-2;Q07666-3
P05455	Q00839
P05455	Q08211
P05455	Q9UMS4
P05455	Q9Y3Y2-4;Q9Y3Y2;Q9Y3Y2-3
P05455	O60506;O60506-2
P05455	Q15365
P05455	Q92945
P05455	Q15024
P05455	P62310
P05455	P62314
P05455	Q16629-3;Q16629-2;Q16629-4;Q16629
P05455	Q15424-4;Q15424;Q15424-3;Q15424-2
P05455	Q15233;Q15233-2
P05455	O43143
P05455	Q9NR56;Q9NR56-7
P05455	Q96AE4
P05455	Q01844-6;Q01844-3;Q01844;Q01844-5;Q01844-2
P05455	P31942-2;P31942;P31942-3
P05455	Q9Y3B4
P05455	P61289;P61289-2
P05455	P09012
P05455	Q13247-3;Q13247
P05455	P60866;P60866-2
P05455	Q13868;Q13868-2;Q13868-3
P05455	P51991-2
P05455	P05387
P05455	Q7RTV0
P05455	Q15366-2
P05455	O75937
P05455	O00422
P05455	Q53GS7;Q53GS7-2
P05455	Q5BKZ1
P05455	P41227;P41227-2
P05455	P51991
P05455	P62857
P05455	O00268
P05455	Q9GZZ1;Q9GZZ1-2
P05455	P63165
P05455	P55081
P05455	Q86U42-2;Q86U42
P05455	O75821
P05455	P82979
P05455	Q16576;Q16576-2
P05455	P61247
P05455	P61326;P61326-2
P05455	P08865
P05455	P30050;P30050-2
P05455	O95777
P05455	Q15029-2;Q15029;Q15029-3
P05455	Q15637-6;Q15637-2;Q15637-3;Q15637;Q15637-7
P05455	Q01085-2
P05455	P08579
P05455	Q01105-2;Q01105-4
P05455	Q13547
P05455	P09661
P05455	P13010
P05455	E9PAV3;Q13765;E9PAV3-2
P05455	Q9BWJ5
P05455	Q9NYF8-2;Q9NYF8;Q9NYF8-4
P05455	Q99471
P05455	Q9Y265;Q9Y265-2
P05455	Q15061
P05455	P63220
P05455	P84098
P05455	Q9Y224
P05455	Q92979
P05455	P46776
P05455	Q2TAY7
P05455	P12956;P12956-2
P05455	P38919
P05455	P13639
P05455	Q96DI7;Q96DI7-2
P05455	O15212
P05455	O96019;O96019-2
P05455	Q13347
P05455	Q9UHX1-2;Q9UHX1-4
P05455	P50990;P50990-2
P05455	Q14839;Q14839-2
P05455	P62241
P05455	Q8NI27
P05455	P78371
P05455	Q96A72
P05455	Q86VV8;Q86VV8-3
P05455	P18077
P05455	P12270
P05455	Q96HJ9-2;Q9Y383-3
P05455	P61353
P05455	P62273;P62273-2
P05455	Q9Y266
P05455	P62249
P05455	Q14257-2;Q14257
P05455	Q29RF7;Q29RF7-3
P05455	P62277
P05455	Q9UKM9
P05455	P25788-2;P25788
P05455	O43684-2;O43684
P05455	P67870
P05455	Q01105
P05455	P23396
P05455	P18621;P18621-3;P18621-2
P05455	P36578
P05455	P31689;P31689-2
P05455	P32969
P05455	Q02878
P05455	P62917
P05455	P19338
P05455	P25787
P05455	O43818
P05455	Q8WVK2
P05455	P39023
P05455	P09234
P05455	P26373;P26373-2
P05455	P46783
P05455	P48643;P48643-2
P05455	Q9UQ80;Q9UQ80-2
P05455	P25786;P25786-2
P05455	P62280
P05455	P62266
P05455	O60925
P05455	Q9UHV9
P05455	P62701
P05455	Q9NPD3
P05455	P62847;P62847-2;P62847-3
P05455	P14678;P14678-2;P14678-3
P05455	O75533
P05455	P11940;P11940-2
P05455	P62851
P05455	Q15056
P05455	O75494-3;O75494-4;O75494
P05455	P63244
P05455	P39019
P05455	P39687
P05455	P25789;P25789-2
P05455	Q09028-3;Q09028
P05455	Q99832;Q99832-3;Q99832-4;Q99832-2
P05455	P68400;Q8NEV1;P68400-2
P05455	P62861
P05455	P61254
P05455	Q8IWX8
P05455	P61758
P05455	O43172-2;O43172
P05455	P62906
P05455	P62875
P05455	P63241;P63241-2
P05455	Q02543
P05455	P62829
P05455	P62899;P62899-3;P62899-2
P05455	Q96I25
P05455	Q15819
P05455	P05386
P05455	P24534
P05455	O00148;O00148-2;O00148-3
P05455	P25398
P05455	P62888
P05455	Q9Y3C4;Q9Y3C4-3;Q9Y3C4-2
P05455	Q6UXN9
P05455	Q9Y3I0
P05455	P62263
P05455	Q6NW29
P05455	P46782
P05455	Q99729-3;Q99729-2
P05455	P46778
P05455	P62269
P05455	Q9NQT4
P05455	P60900;P60900-2;P60900-3
P05455	P47914
P05455	P05198
P05455	P05388;Q8NHW5
P05455	Q99757
P05455	Q99436
P05455	P46777
P05455	Q9H583
P05455	P50991
P05455	Q10570
P05455	Q96QC0
P05455	P22087
P05455	Q6UN15;Q6UN15-5;Q6UN15-4
P05455	P62495;P62495-2
P05455	Q12874
P05455	O15042-2;O15042;O15042-3
P05455	Q9Y4Z0
P05455	P62913
P05455	P62750
P05455	O75934
P05455	Q13769
P05455	O14980
P05455	Q9BZZ5-2;Q9BZZ5-3;Q9BZZ5-5;Q9BZZ5-1
P05455	Q9Y230;Q9Y230-2
P05455	P18124
P05455	O75400
P05455	P42677
P05455	Q14498-2;Q14498;Q14498-3
P05455	P60842;P60842-2
P05455	P46779
P05455	P13984
P05455	P41091;Q2VIR3;Q2VIR3-2
P05455	Q15393
P05455	P11142;P11142-2
P05455	Q8WW22;Q8WW22-2;Q8WW22-3
P05455	P84101-4;P84101;P84101-3;P84101-2
P05455	Q92973-2;Q92973;Q92973-3
P05455	P49458
P05455	P15880
P05455	Q92499;Q92499-3;Q92499-2
P05455	P23526;P23526-2
P05455	Q15459;Q15459-2
P05455	Q96QD8;Q96QD8-2
P05455	P62244
P05455	P49368
P05455	P31948;P31948-2;P31948-3
P05455	Q9P000;Q9P000-2
P05455	O95881
P05455	P55769
P05455	Q13242
P05455	Q96FS4
P05455	Q9BYN0
P05455	P27635
P05455	O75643
P05455	Q15287
P05455	Q92900
P05455	O75530;O75530-3;O75530-2
P05455	Q99584
P05455	Q8NC51
P05455	Q9ULJ8-5;Q9ULJ8-3;Q9ULJ8;Q9ULJ8-4
P05455	P62753
P05455	P62081
P05455	P55884-2;P55884
P05455	Q9BWF3;Q9BWF3-4;Q9BWF3-3;Q9BWF3-2
P05455	Q9NWB6
P05455	P62877
P05455	P08238
P05455	P61313
P05455	P35637-2;P35637
P05455	P62424
P05455	Q96KR1
P05455	P62854
P05455	P62841
P05455	P22392-2
P05455	P0CW22;P08708
P05455	Q6P2Q9
P05455	P34932
P05455	Q96NC0
P05455	O14818
P05455	P07900-2;P07900
P05455	Q9GZL7
P05455	Q92879-2;Q92879-3;Q92879;Q92879-6
P05455	Q01130;Q01130-2
P05455	Q13595;Q13595-4;Q13595-3;Q13595-2
P05455	P49207
P05455	P50914
P05455	Q9Y5A9;Q9Y5A9-2
P05455	P52948-5;P52948;P52948-2
P05455	Q96I24;Q96I24-2
P05455	Q9UHD1;Q9UHD1-2
P05455	Q92841;Q92841-1;Q92841-2
P05455	P98175-2;P98175
P05455	Q9UKX7-2
P05455	Q9HD42
P05455	Q96KK5;P0C0S8;Q99878
P05455	Q92922
P05455	P55036;P55036-2
P05455	Q8WU90
P05455	O00571;O00571-2
P05455	P40429
P05455	Q9H8H0
P05455	O14979-3;O14979-2
P05455	Q3MHD2;Q3MHD2-2
P05455	Q9NQT5;Q9NQT5-2
P05455	Q13185
P05455	Q16186
P05455	Q14974;Q14974-2
P05455	Q13200;Q13200-3;Q13200-2
P05556;P05556-2;P05556-5	P18564;P18564-2
P05556;P05556-2;P05556-5	Q13637
P05976-2;P05976	P60660
P05976-2;P05976	O14950
P05976-2;P05976	Q01518-2
P05976-2;P05976	P35579;P35579-2
P05976-2;P05976	Q9Y490
P05976-2;P05976	O75083;O75083-3
P05976-2;P05976	Q01518
P05976-2;P05976	Q6IBS0
P05976-2;P05976	P63104
P05976-2;P05976	P06753-2
P05976-2;P05976	Q9P0K7;Q9P0K7-3;Q9P0K7-2
P05976-2;P05976	O15511;O15511-2
P05976-2;P05976	O15145
P05976-2;P05976	P07951-2
P06132	Q9UJW0;Q9UJW0-3;Q9UJW0-2
P06132	P07737
P06132	P20073-2;P20073
P06280	Q13287
P06280	P80217-2;P80217
P06454-2;P06454	Q16576;Q16576-2
P06454-2;P06454	Q13547
P06454-2;P06454	Q15233;Q15233-2
P06454-2;P06454	P49321
P06454-2;P06454	P23246;P23246-2
P06454-2;P06454	Q14839;Q14839-2
P06454-2;P06454	O94776
P06454-2;P06454	Q92922
P06454-2;P06454	Q9NRX1
P06454-2;P06454	Q6UXN9
P06454-2;P06454	Q6P1J9
P06454-2;P06454	Q14498-2;Q14498;Q14498-3
P06454-2;P06454	Q13247-3;Q13247
P06454-2;P06454	Q92945
P06454-2;P06454	Q9BXP5-4;Q9BXP5-2;Q9BXP5-3;Q9BXP5;Q9BXP5-5
P06454-2;P06454	Q9Y5B9
P06454-2;P06454	Q9UPN6;Q9UPN6-2
P06454-2;P06454	Q8WYA6;Q8WYA6-4;Q8WYA6-2;Q8WYA6-3
P06454-2;P06454	Q9UKN8
P06454-2;P06454	O14497;O14497-2;O14497-3
P06454-2;P06454	Q96AE4
P06454-2;P06454	Q16630-2;Q16630;Q16630-3
P06454-2;P06454	Q14157;Q14157-5;Q14157-3
P06454-2;P06454	P49915;P49915-2
P06454-2;P06454	Q07666;Q07666-2;Q07666-3
P06454-2;P06454	Q09028-3;Q09028
P06454-2;P06454	Q15637-6;Q15637-2;Q15637-3;Q15637;Q15637-7
P06454-2;P06454	O15355
P06454-2;P06454	Q14566
P06454-2;P06454	Q01081;Q01081-4
P06454-2;P06454	P17844;P17844-2
P06454-2;P06454	Q8IWX8
P06454-2;P06454	P43246
P06454-2;P06454	Q08945
P06454-2;P06454	Q8IY67-2
P06454-2;P06454	P51532-3;P51532-4;P51532-5;P51532-2
P06454-2;P06454	Q9NY27;Q9NY27-3
P06454-2;P06454	P33993;P33993-3
P06454-2;P06454	Q9UHX1-2;Q9UHX1-4
P06454-2;P06454	Q06546
P06454-2;P06454	O95232
P06454-2;P06454	P84101-4;P84101;P84101-3;P84101-2
P06454-2;P06454	P33992
P06454-2;P06454	Q9NR30;Q9NR30-2
P06454-2;P06454	Q9UKX7-2
P06454-2;P06454	P49736
P06454-2;P06454	P09012
P06454-2;P06454	P33991
P06454-2;P06454	Q29RF7;Q29RF7-3
P06454-2;P06454	Q86YP4;Q86YP4-3
P06454-2;P06454	Q00839
P06454-2;P06454	P13984
P06454-2;P06454	Q9Y5A9;Q9Y5A9-2
P06454-2;P06454	P26368-2;P26368
P06454-2;P06454	Q8N684-2;Q8N684;Q8N684-3
P06454-2;P06454	Q09161
P06454-2;P06454	O43143
P06454-2;P06454	Q9BTE7
P06454-2;P06454	Q92797
P06454-2;P06454	Q13243;Q13243-3;Q13243-2
P06454-2;P06454	Q12906-7;Q12906-4;Q12906-6
P06454-2;P06454	Q96HJ9-2;Q9Y383-3
P06454-2;P06454	Q13263;Q13263-2
P06454-2;P06454	Q9H0D6;Q9H0D6-2
P06454-2;P06454	P18754;P18754-2
P06454-2;P06454	Q9H2P0
P06454-2;P06454	O43684-2;O43684
P06454-2;P06454	Q9BQ61
P06454-2;P06454	Q9P258
P06454-2;P06454	Q9NY93;Q9NY93-2
P06454-2;P06454	Q96I25
P06454-2;P06454	Q7Z5K2;Q7Z5K2-2;Q7Z5K2-3
P06454-2;P06454	Q13895
P06454-2;P06454	Q9H3P2
P06454-2;P06454	Q9NWB6
P06454-2;P06454	P51610-4
P06454-2;P06454	P52272;P52272-2
P06454-2;P06454	Q96QC0
P06454-2;P06454	P25205;P25205-2
P06454-2;P06454	P11940;P11940-2
P06454-2;P06454	P52597
P06454-2;P06454	Q2TAL8
P06454-2;P06454	Q9HCS7
P06454-2;P06454	Q9UKF6
P06493	P52292
P06493	P26358-2
P06576	P48047
P06576	P25705;P25705-3
P06576	P24539
P06576	P56134;P56134-3
P06576	O75947;O75947-2
P06576	P36542
P06576	P56385
P06576	Q96IX5
P06576	O75964
P06576	O75390
P06576	P55084;P55084-2
P06576	P30049
P06576	P30044;P30044-3;P30044-4
P06576	Q02218;Q02218-2
P06576	P40939
P06576	P53597
P06576	P39656;P39656-3;P39656-2
P06576	P04844;P04844-2
P06576	P22695
P06576	P36957
P06576	P23786
P06576	Q9BVK6
P06576	Q9UJZ1;Q9UJZ1-2
P06576	P49755
P06576	O14949
P06576	Q9H2U2;Q9H2U2-2;Q9H2U2-3;Q9H2U2-6
P06576	Q9Y3A6;Q9Y3A6-2
P06576	P31930
P06576	Q99623;Q99623-2
P06576	P00846
P06576	P56378;P56378-2
P06576	Q16595
P06576	P31937
P06576	P30048-2;P30048
P06702	P05109
P06730;P06730-3;P06730-2	P61758
P06730;P06730-3;P06730-2	Q99471
P06730;P06730-3;P06730-2	Q15366-2
P06730;P06730-3;P06730-2	P25787
P06730;P06730-3;P06730-2	P25786;P25786-2
P06730;P06730-3;P06730-2	O15212
P06730;P06730-3;P06730-2	P25788-2;P25788
P06730;P06730-3;P06730-2	P41227;P41227-2
P06730;P06730-3;P06730-2	P60900;P60900-2;P60900-3
P06730;P06730-3;P06730-2	O60925
P06730;P06730-3;P06730-2	P05387
P06730;P06730-3;P06730-2	P25789;P25789-2
P06730;P06730-3;P06730-2	O75821
P06730;P06730-3;P06730-2	P13639
P06730;P06730-3;P06730-2	O14818
P06730;P06730-3;P06730-2	P62495;P62495-2
P06730;P06730-3;P06730-2	O60506;O60506-2
P06730;P06730-3;P06730-2	P31948;P31948-2;P31948-3
P06730;P06730-3;P06730-2	Q15819
P06730;P06730-3;P06730-2	Q13347
P06730;P06730-3;P06730-2	P60866;P60866-2
P06730;P06730-3;P06730-2	Q9UHV9
P06730;P06730-3;P06730-2	P30050;P30050-2
P06730;P06730-3;P06730-2	P28066;P28066-2
P06730;P06730-3;P06730-2	P50990;P50990-2
P06730;P06730-3;P06730-2	P78371
P06730;P06730-3;P06730-2	P22392-2
P06730;P06730-3;P06730-2	Q15365
P06730;P06730-3;P06730-2	P55036;P55036-2
P06730;P06730-3;P06730-2	P48643;P48643-2
P06730;P06730-3;P06730-2	P08865
P06730;P06730-3;P06730-2	P50991
P06730;P06730-3;P06730-2	P62857
P06730;P06730-3;P06730-2	Q99832;Q99832-3;Q99832-4;Q99832-2
P06730;P06730-3;P06730-2	P11142;P11142-2
P06730;P06730-3;P06730-2	Q9GZZ1;Q9GZZ1-2
P06730;P06730-3;P06730-2	P24534
P06730;P06730-3;P06730-2	Q99584
P06730;P06730-3;P06730-2	Q96PK6
P06730;P06730-3;P06730-2	P07900-2;P07900
P06730;P06730-3;P06730-2	E9PAV3;Q13765;E9PAV3-2
P06730;P06730-3;P06730-2	P62249
P06730;P06730-3;P06730-2	Q9Y266
P06730;P06730-3;P06730-2	P61247
P06730;P06730-3;P06730-2	Q99436
P06730;P06730-3;P06730-2	P20618
P06730;P06730-3;P06730-2	P36578
P06730;P06730-3;P06730-2	Q02878
P06730;P06730-3;P06730-2	P55884-2;P55884
P06730;P06730-3;P06730-2	O43390;O43390-3
P06730;P06730-3;P06730-2	Q9UQ80;Q9UQ80-2
P06730;P06730-3;P06730-2	P49721
P06730;P06730-3;P06730-2	Q86VV8;Q86VV8-3
P06730;P06730-3;P06730-2	Q9BYN0
P06730;P06730-3;P06730-2	P34932
P06730;P06730-3;P06730-2	Q14974;Q14974-2
P06730;P06730-3;P06730-2	Q15056
P06730;P06730-3;P06730-2	P46776
P06730;P06730-3;P06730-2	P26373;P26373-2
P06730;P06730-3;P06730-2	P63220
P06730;P06730-3;P06730-2	Q9UMX0;Q9UMX0-2
P06730;P06730-3;P06730-2	P63244
P06730;P06730-3;P06730-2	Q9Y265;Q9Y265-2
P06730;P06730-3;P06730-2	P62241
P06730;P06730-3;P06730-2	P26599;P26599-2;P26599-3
P06730;P06730-3;P06730-2	P61978-3
P06730;P06730-3;P06730-2	P84090
P06733	P60174-1;P60174-4
P06733	Q9HC16
P06733	Q9Y262;Q9Y262-2
P06733	Q9HC38-2;Q9HC38;Q9HC38-3
P06733	O00231;O00231-2
P06733	P51665
P06733	P61088
P06733	O00232;O00232-2
P06733	P12268
P06733	Q99460;Q99460-2
P06733	O00487
P06733	P62826
P06733	P41250
P06733	Q13200;Q13200-3;Q13200-2
P06733	P10599;P10599-2
P06733	P18669
P06733	Q8N1G4
P06733	Q9NTK5
P06733	Q9NQR4
P06733	P48556
P06733	P68104;Q5VTE0;P68104-2
P06733	A0AVT1;A0AVT1-2
P06733	P14174
P06733	P30086
P06733	P12081;P12081-4;P12081-2;P12081-3
P06733	Q7L2H7;Q7L2H7-2
P06733	P20042
P06737;P06737-2	P35237
P06737;P06737-2	Q9UIJ7;Q9UIJ7-3;Q9UIJ7-2
P06737;P06737-2	Q8IWB7
P06744	P04075;P04075-2
P06744	P49591
P06744	O14579;O14579-3;O14579-2
P06744	P62258;P62258-2
P06744	O14818
P06746	Q9BV79;Q9BV79-2
P06746	Q99766
P06746	Q5TGZ0
P06746	Q9Y241;Q9Y241-2
P06746	Q9P0S9
P06746	P49189;P49189-2
P06746	Q99643
P06746	P56134-2;P56134-4
P06746	P50336
P06746	Q8N4T8;Q8N4T8-2
P06746	Q9NSE4
P06748;P06748-2	Q9Y3C1;Q9Y3C1-3;Q9Y3C1-2
P06748;P06748-2	Q9NVP1
P06748;P06748-2	Q9UNQ2
P06748;P06748-2	O76021
P06748;P06748-2	Q13435
P06748;P06748-2	Q9H6F5
P06748;P06748-2	Q9BVI4
P06748;P06748-2	Q9BVJ6;Q9BVJ6-3;Q9BVJ6-2
P06748;P06748-2	P09661
P06748;P06748-2	P49915;P49915-2
P06753-2	P63104
P06753-2	P60953
P06753-2	P08134
P06753-2	P61160;P61160-2
P06753-2	P59998;P59998-3
P06753-2	Q04917
P06753-2	O15145
P06753-2	P61158
P06753-2	P60660
P06753-2	P68032
P06753-2	P60709
P06753-2	O15143
P06753-2	O15144
P06753-2	P05976-2;P05976
P06753-2	P07737
P06753-2	Q96CW1
P06753-2	P04899;P04899-6;P04899-5;P04899-2
P06753-2	P15153
P06753-2	P61225
P06753-2	P61020;P61020-2
P06753-2	O14950
P06753-2	P61026
P06865	Q16563-2
P06865	O15126;O15126-2
P06865	P54802
P06865	Q92820
P06865	O00584
P07195	P52566
P07203	P68366-2;P68366
P07203	P52566
P07237	P27797
P07237	P14625
P07237	P23284
P07237	P11021
P07311	P34949;P34949-2
P07384	O15143
P07437	P68363;P68363-2
P07437	P68371
P07437	Q3ZCM7
P07437	O43617;O43617-2
P07437	P62258;P62258-2
P07437	P62136
P07437	P31946
P07437	Q99426
P07437	P23528
P07437	Q96FJ2
P07437	Q8TEA8
P07437	O14579;O14579-3;O14579-2
P07437	Q9BQE3
P07437	P31946-2
P07437	Q8N4V1;Q8N4V1-2
P07437	P17066
P07437	P63167
P07737	P08134
P07737	P61981
P07737	Q9UJW0;Q9UJW0-3;Q9UJW0-2
P07737	Q96CW1
P07737	P60953
P07737	P61163
P07737	P27348
P07737	P62258;P62258-2
P07737	P52907
P07737	Q16181
P07737	Q9NVA2;Q9NVA2-2
P07737	Q15019;Q15019-2;Q15019-3
P07737	P60709
P07737	Q5T4S7-3;Q5T4S7;Q5T4S7-4;Q5T4S7-2
P07737	P61160;P61160-2
P07737	O75436;O75436-2
P07737	P47756-2
P07737	Q01813
P07737	P06753-2
P07737	O95782-2;O95782
P07737	P06132
P07737	Q99816;Q99816-2
P07737	P52565;P52565-2
P07737	O95336
P07737	Q96QK1
P07738	P19971;P19971-2
P07741;P07741-2	P60174-1;P60174-4
P07741;P07741-2	O00231;O00231-2
P07741;P07741-2	O00487
P07814	P41252
P07814	Q9P2J5;Q9P2J5-2
P07900-2;P07900	P08238
P07900-2;P07900	P26641;P26641-2
P07900-2;P07900	P31948;P31948-2;P31948-3
P07900-2;P07900	Q58FF8
P07900-2;P07900	P24534
P07900-2;P07900	P28066;P28066-2
P07900-2;P07900	P22392-2
P07900-2;P07900	Q13347
P07900-2;P07900	Q99471
P07900-2;P07900	P78371
P07900-2;P07900	P55884-2;P55884
P07900-2;P07900	P25788-2;P25788
P07900-2;P07900	P50990;P50990-2
P07900-2;P07900	P08865
P07900-2;P07900	P50991
P07900-2;P07900	Q9BWJ5
P07900-2;P07900	P62495;P62495-2
P07900-2;P07900	P61758
P07900-2;P07900	P55036;P55036-2
P07900-2;P07900	O60506;O60506-2
P07900-2;P07900	P60866;P60866-2
P07900-2;P07900	P48643;P48643-2
P07900-2;P07900	Q86U42-2;Q86U42
P07900-2;P07900	O14818
P07900-2;P07900	O75934
P07900-2;P07900	Q99832;Q99832-3;Q99832-4;Q99832-2
P07900-2;P07900	P13639
P07900-2;P07900	P25787
P07900-2;P07900	P63244
P07900-2;P07900	P60900;P60900-2;P60900-3
P07900-2;P07900	P25789;P25789-2
P07900-2;P07900	P41091;Q2VIR3;Q2VIR3-2
P07900-2;P07900	P62241
P07900-2;P07900	Q9UQ80;Q9UQ80-2
P07900-2;P07900	P15880
P07900-2;P07900	Q14974;Q14974-2
P07900-2;P07900	Q9Y266
P07900-2;P07900	P36578
P07900-2;P07900	Q86VV8;Q86VV8-3
P07900-2;P07900	Q02878
P07900-2;P07900	P26373;P26373-2
P07900-2;P07900	P61353
P07900-2;P07900	Q15366-2
P07900-2;P07900	P68104;Q5VTE0;P68104-2
P07900-2;P07900	Q9UHV9
P07900-2;P07900	O15212
P07900-2;P07900	O43390;O43390-3
P07900-2;P07900	P34932
P07900-2;P07900	P46776
P07900-2;P07900	E9PAV3;Q13765;E9PAV3-2
P07900-2;P07900	P62249
P07900-2;P07900	P05387
P07900-2;P07900	P11142;P11142-2
P07900-2;P07900	P60842;P60842-2
P07900-2;P07900	P25786;P25786-2
P07900-2;P07900	P41227;P41227-2
P07900-2;P07900	P62899;P62899-3;P62899-2
P07900-2;P07900	P40227;P40227-2
P07900-2;P07900	Q9UMS4
P07900-2;P07900	P30050;P30050-2
P07900-2;P07900	Q96PK6
P07900-2;P07900	O75821
P07900-2;P07900	Q13200;Q13200-3;Q13200-2
P07900-2;P07900	Q9HD42
P07900-2;P07900	P09651;P09651-2;P09651-3
P07900-2;P07900	Q15717;Q15717-2
P07900-2;P07900	P62701
P07900-2;P07900	Q15819
P07900-2;P07900	Q99460;Q99460-2
P07900-2;P07900	P46781
P07900-2;P07900	P55010
P07900-2;P07900	P22626
P07900-2;P07900	P50914
P07900-2;P07900	Q8WTS6
P07900-2;P07900	P46779
P07900-2;P07900	P61247
P07900-2;P07900	P14866;P14866-2
P07900-2;P07900	P17987
P07900-2;P07900	P49368
P07900-2;P07900	P84090
P07900-2;P07900	P38159;P38159-2
P07900-2;P07900	P32969
P07900-2;P07900	P18077
P07900-2;P07900	P05198
P07900-2;P07900	O00231;O00231-2
P07900-2;P07900	P26599;P26599-2;P26599-3
P07900-2;P07900	P62888
P07900-2;P07900	Q86V81
P07900-2;P07900	O60925
P07900-2;P07900	Q99584
P07900-2;P07900	Q15365
P07900-2;P07900	P05388;Q8NHW5
P07900-2;P07900	P61978-3
P07900-2;P07900	Q9Y265;Q9Y265-2
P07900-2;P07900	P23396
P07900-2;P07900	P61254
P07900-2;P07900	P61313
P07900-2;P07900	P62277
P07900-2;P07900	P31943
P07900-2;P07900	Q13838;Q13838-2
P07900-2;P07900	Q9GZZ1;Q9GZZ1-2
P07900-2;P07900	P62424
P07900-2;P07900	Q07020;Q07020-2
P07900-2;P07900	P62826
P07900-2;P07900	P49207
P07900-2;P07900	Q7L2H7;Q7L2H7-2
P07900-2;P07900	Q07955;Q07955-3;Q07955-2
P07900-2;P07900	Q99436
P07900-2;P07900	Q9H3K6;Q9H3K6-2
P07900-2;P07900	Q14257-2;Q14257
P07900-2;P07900	P62854
P07900-2;P07900	Q16878
P07900-2;P07900	P39023
P07900-2;P07900	P25398
P07900-2;P07900	Q15056
P07900-2;P07900	Q15046
P07900-2;P07900	P62857
P07900-2;P07900	Q92900
P07900-2;P07900	P61326;P61326-2
P07900-2;P07900	Q99729-3;Q99729-2
P07900-2;P07900	Q02543
P07900-2;P07900	P15531;P15531-2
P07900-2;P07900	P62917
P07900-2;P07900	P62995;P62995-3
P07900-2;P07900	Q7L1Q6-4
P07900-2;P07900	P18124
P07900-2;P07900	P84098
P07900-2;P07900	P43243
P07900-2;P07900	Q92688-2;Q92688
P07900-2;P07900	P09467
P07900-2;P07900	P31942-2;P31942;P31942-3
P07900-2;P07900	P63241;P63241-2
P07900-2;P07900	Q12905
P07900-2;P07900	Q13151
P07900-2;P07900	Q92973-2;Q92973;Q92973-3
P07900-2;P07900	P07910-2;P07910-4
P07900-2;P07900	Q12904;Q12904-2
P07900-2;P07900	P08397;P08397-2;P08397-3;P08397-4
P07900-2;P07900	Q00688
P07900-2;P07900	Q9NR45
P07900-2;P07900	Q02790
P07900-2;P07900	Q9Y4Z0
P07900-2;P07900	Q9UKS6
P07900-2;P07900	P23526;P23526-2
P07900-2;P07900	Q9BYN0
P07900-2;P07900	P22102;P22102-2
P07900-2;P07900	Q15024
P07900-2;P07900	P53701
P07900-2;P07900	P62280
P07900-2;P07900	Q15008;Q15008-4;Q15008-3;Q15008-2
P07900-2;P07900	O75347;O75347-2
P07900-2;P07900	Q9Y3C4;Q9Y3C4-3;Q9Y3C4-2
P07900-2;P07900	P56192;P56192-2
P07900-2;P07900	P17066
P07900-2;P07900	P06730;P06730-3;P06730-2
P07900-2;P07900	P62306
P07900-2;P07900	P62913
P07900-2;P07900	P08195-2
P07900-2;P07900	P05455
P07900-2;P07900	P20042
P07900-2;P07900	P28072
P07900-2;P07900	Q9Y3Y2-4;Q9Y3Y2;Q9Y3Y2-3
P07900-2;P07900	P62847;P62847-2;P62847-3
P07900-2;P07900	P18621;P18621-3;P18621-2
P07900-2;P07900	P68400;Q8NEV1;P68400-2
P07900-2;P07900	O00303
P07900-2;P07900	P62304
P07900-2;P07900	Q13148
P07900-2;P07900	Q08211
P07900-2;P07900	Q12906-7;Q12906-4;Q12906-6
P07900-2;P07900	P63220
P07900-2;P07900	P61011;P61011-2
P07900-2;P07900	O00232;O00232-2
P07900-2;P07900	Q01105
P07900-2;P07900	Q9UNX3
P07900-2;P07900	Q6NW29
P07900-2;P07900	O60573
P07900-2;P07900	Q9Y230;Q9Y230-2
P07900-2;P07900	Q13177
P07900-2;P07900	P31689;P31689-2
P07900-2;P07900	P84103-2;P84103
P07900-2;P07900	P61970
P07900-2;P07900	P49721
P07900-2;P07900	P52272;P52272-2
P07900-2;P07900	P30153
P07900-2;P07900	O00422
P07900-2;P07900	Q15393
P07900-2;P07900	P62308;A8MWD9
P07900-2;P07900	O43172-2;O43172
P07900-2;P07900	P62316
P07900-2;P07900	Q15185-4;Q15185;Q15185-3
P07900-2;P07900	P46777
P07900-2;P07900	Q01105-2;Q01105-4
P07900-2;P07900	P20618
P07900-2;P07900	O14579;O14579-3;O14579-2
P07910-2;P07910-4	P22626
P07910-2;P07910-4	P09651;P09651-2;P09651-3
P07910-2;P07910-4	P14866;P14866-2
P07910-2;P07910-4	P43243
P07910-2;P07910-4	Q15717;Q15717-2
P07910-2;P07910-4	P31943
P07910-2;P07910-4	P61978-3
P07910-2;P07910-4	O43390;O43390-3
P07910-2;P07910-4	Q07955;Q07955-3;Q07955-2
P07910-2;P07910-4	P84090
P07910-2;P07910-4	Q13838;Q13838-2
P07910-2;P07910-4	P26599;P26599-2;P26599-3
P07910-2;P07910-4	P62316
P07910-2;P07910-4	Q86V81
P07910-2;P07910-4	P52272;P52272-2
P07910-2;P07910-4	P62995;P62995-3
P07910-2;P07910-4	Q12905
P07910-2;P07910-4	Q96PK6
P07910-2;P07910-4	P38159;P38159-2
P07910-2;P07910-4	P62308;A8MWD9
P07910-2;P07910-4	P62304
P07910-2;P07910-4	P84103-2;P84103
P07910-2;P07910-4	Q12906-7;Q12906-4;Q12906-6
P07910-2;P07910-4	Q13148
P07910-2;P07910-4	Q13151
P07910-2;P07910-4	P62306
P07910-2;P07910-4	Q92804-2;Q92804
P07910-2;P07910-4	P52597
P07910-2;P07910-4	P05455
P07910-2;P07910-4	P08621;P08621-2;P08621-3
P07910-2;P07910-4	Q8WYA6;Q8WYA6-4;Q8WYA6-2;Q8WYA6-3
P07910-2;P07910-4	P26368-2;P26368
P07910-2;P07910-4	P62318-2;P62318
P07910-2;P07910-4	Q9Y3Y2-4;Q9Y3Y2;Q9Y3Y2-3
P07910-2;P07910-4	Q00839
P07910-2;P07910-4	Q01081;Q01081-4
P07910-2;P07910-4	P23246;P23246-2
P07910-2;P07910-4	O43809
P07910-2;P07910-4	O60506;O60506-2
P07910-2;P07910-4	P62314
P07910-2;P07910-4	Q9UMS4
P07910-2;P07910-4	Q16629-3;Q16629-2;Q16629-4;Q16629
P07910-2;P07910-4	P31942-2;P31942;P31942-3
P07910-2;P07910-4	Q15365
P07910-2;P07910-4	Q08211
P07910-2;P07910-4	Q15024
P07910-2;P07910-4	Q9UKM9
P07910-2;P07910-4	Q16630-2;Q16630;Q16630-3
P07910-2;P07910-4	Q07666;Q07666-2;Q07666-3
P07910-2;P07910-4	P61289;P61289-2
P07910-2;P07910-4	Q9BXP5-4;Q9BXP5-2;Q9BXP5-3;Q9BXP5;Q9BXP5-5
P07910-2;P07910-4	P51991
P07910-2;P07910-4	P62310
P07910-2;P07910-4	Q15061
P07910-2;P07910-4	P51991-2
P07910-2;P07910-4	Q15424-4;Q15424;Q15424-3;Q15424-2
P07910-2;P07910-4	P63165
P07910-2;P07910-4	Q53GS7;Q53GS7-2
P07910-2;P07910-4	P61326;P61326-2
P07910-2;P07910-4	Q5BKZ1
P07910-2;P07910-4	O00422
P07910-2;P07910-4	Q15233;Q15233-2
P07910-2;P07910-4	Q9Y3B4
P07910-2;P07910-4	Q9NR56;Q9NR56-7
P07910-2;P07910-4	Q2TAY7
P07910-2;P07910-4	Q96A72
P07910-2;P07910-4	Q13868;Q13868-2;Q13868-3
P07910-2;P07910-4	Q86U42-2;Q86U42
P07910-2;P07910-4	Q8NI27
P07910-2;P07910-4	P19338
P07910-2;P07910-4	O43818
P07910-2;P07910-4	O43143
P07910-2;P07910-4	Q01844-6;Q01844-3;Q01844;Q01844-5;Q01844-2
P07910-2;P07910-4	Q01085-2
P07910-2;P07910-4	P60866;P60866-2
P07910-2;P07910-4	P82979
P07910-2;P07910-4	Q9BWJ5
P07910-2;P07910-4	Q7RTV0
P07910-2;P07910-4	Q15366-2
P07910-2;P07910-4	O00268
P07910-2;P07910-4	Q9NYF8-2;Q9NYF8;Q9NYF8-4
P07910-2;P07910-4	Q92945
P07910-2;P07910-4	P22087
P07910-2;P07910-4	Q15029-2;Q15029;Q15029-3
P07910-2;P07910-4	Q10570
P07910-2;P07910-4	Q9H583
P07910-2;P07910-4	O95777
P07910-2;P07910-4	Q13247-3;Q13247
P07910-2;P07910-4	P41227;P41227-2
P07910-2;P07910-4	O96019;O96019-2
P07910-2;P07910-4	P38919
P07910-2;P07910-4	P08865
P07910-2;P07910-4	P05387
P07910-2;P07910-4	Q9GZZ1;Q9GZZ1-2
P07910-2;P07910-4	Q01105-2;Q01105-4
P07910-2;P07910-4	Q9NQT4
P07910-2;P07910-4	Q96DI7;Q96DI7-2
P07910-2;P07910-4	P13010
P07910-2;P07910-4	Q99729-3;Q99729-2
P07910-2;P07910-4	Q86VV8;Q86VV8-3
P07910-2;P07910-4	P31689;P31689-2
P07910-2;P07910-4	O75494-3;O75494-4;O75494
P07910-2;P07910-4	Q6UN15;Q6UN15-5;Q6UN15-4
P07910-2;P07910-4	Q92979
P07910-2;P07910-4	Q01105
P07910-2;P07910-4	Q9Y265;Q9Y265-2
P07910-2;P07910-4	Q96AE4
P07910-2;P07910-4	Q15287
P07910-2;P07910-4	P09012
P07910-2;P07910-4	E9PAV3;Q13765;E9PAV3-2
P07910-2;P07910-4	O75937
P07910-2;P07910-4	Q9Y224
P07910-2;P07910-4	O43684-2;O43684
P07910-2;P07910-4	P13639
P07910-2;P07910-4	P08579
P07910-2;P07910-4	P63241;P63241-2
P07910-2;P07910-4	P39687
P07910-2;P07910-4	P09661
P07910-2;P07910-4	O75821
P07910-2;P07910-4	P50990;P50990-2
P07910-2;P07910-4	Q9Y266
P07910-2;P07910-4	O43172-2;O43172
P07910-2;P07910-4	P55769
P07910-2;P07910-4	Q8WVK2
P07910-2;P07910-4	Q99471
P07910-2;P07910-4	P30050;P30050-2
P07910-2;P07910-4	P78371
P07910-2;P07910-4	O15212
P07910-2;P07910-4	P55081
P07910-2;P07910-4	P12270
P07910-2;P07910-4	Q9NPD3
P07910-2;P07910-4	P68400;Q8NEV1;P68400-2
P07910-2;P07910-4	Q9H7B2
P07910-2;P07910-4	P36578
P07910-2;P07910-4	O75934
P07910-2;P07910-4	Q9UQ80;Q9UQ80-2
P07910-2;P07910-4	Q9GZL7
P07910-2;P07910-4	P62875
P07910-2;P07910-4	Q14257-2;Q14257
P07910-2;P07910-4	P84098
P07910-2;P07910-4	Q13347
P07910-2;P07910-4	Q15637-6;Q15637-2;Q15637-3;Q15637;Q15637-7
P07910-2;P07910-4	Q96QD8;Q96QD8-2
P07910-2;P07910-4	P18077
P07910-2;P07910-4	Q9Y230;Q9Y230-2
P07910-2;P07910-4	P62249
P07910-2;P07910-4	Q13242
P07910-2;P07910-4	Q9UHX1-2;Q9UHX1-4
P07910-2;P07910-4	P24534
P07910-2;P07910-4	P61247
P07910-2;P07910-4	Q16576;Q16576-2
P07910-2;P07910-4	Q13769
P07910-2;P07910-4	Q9UHV9
P07910-2;P07910-4	P46776
P07910-2;P07910-4	Q15393
P07910-2;P07910-4	P25788-2;P25788
P07910-2;P07910-4	P67870
P07910-2;P07910-4	Q96HJ9-2;Q9Y383-3
P07910-2;P07910-4	P48643;P48643-2
P07910-2;P07910-4	Q15056
P07910-2;P07910-4	P61353
P07910-2;P07910-4	O75530;O75530-3;O75530-2
P07910-2;P07910-4	P12956;P12956-2
P07910-2;P07910-4	P62241
P07910-2;P07910-4	O00148;O00148-2;O00148-3
P07910-2;P07910-4	P62857
P07910-2;P07910-4	O15042-2;O15042;O15042-3
P07910-2;P07910-4	Q13547
P07910-2;P07910-4	Q14839;Q14839-2
P07910-2;P07910-4	Q9Y3C4;Q9Y3C4-3;Q9Y3C4-2
P07910-2;P07910-4	Q29RF7;Q29RF7-3
P07910-2;P07910-4	P41091;Q2VIR3;Q2VIR3-2
P07910-2;P07910-4	Q8WW22;Q8WW22-2;Q8WW22-3
P07910-2;P07910-4	Q92879-2;Q92879-3;Q92879;Q92879-6
P07910-2;P07910-4	Q9Y4Z0
P07910-2;P07910-4	Q9Y3I0
P07910-2;P07910-4	Q96NC0
P07910-2;P07910-4	P52948-5;P52948;P52948-2
P07910-2;P07910-4	P08238
P07910-2;P07910-4	Q15819
P07910-2;P07910-4	P32969
P07910-2;P07910-4	P25786;P25786-2
P07910-2;P07910-4	Q99832;Q99832-3;Q99832-4;Q99832-2
P07910-2;P07910-4	P23396
P07910-2;P07910-4	Q09028-3;Q09028
P07910-2;P07910-4	Q13185
P07910-2;P07910-4	Q9Y5J1
P07910-2;P07910-4	Q9HD42
P07910-2;P07910-4	P25789;P25789-2
P07910-2;P07910-4	Q13595;Q13595-4;Q13595-3;Q13595-2
P07910-2;P07910-4	Q02878
P07910-2;P07910-4	O60925
P07910-2;P07910-4	P25787
P07910-2;P07910-4	P07900-2;P07900
P07910-2;P07910-4	Q99757
P07910-2;P07910-4	P49368
P07910-2;P07910-4	Q9H8H0
P07910-2;P07910-4	Q8IXT5
P07910-2;P07910-4	P26373;P26373-2
P07910-2;P07910-4	Q92900
P07910-2;P07910-4	P31948;P31948-2;P31948-3
P07910-2;P07910-4	P60842;P60842-2
P07910-2;P07910-4	P62888
P07910-2;P07910-4	O14980
P07910-2;P07910-4	P62266
P07910-2;P07910-4	Q8IWX8
P07910-2;P07910-4	Q99848
P07910-2;P07910-4	P51114;P51114-3
P07910-2;P07910-4	P14678;P14678-2;P14678-3
P07910-2;P07910-4	Q6NW29
P07910-2;P07910-4	P61758
P07910-2;P07910-4	P49458
P07910-2;P07910-4	Q9BYN0
P07910-2;P07910-4	P63244
P07910-2;P07910-4	P50991
P07910-2;P07910-4	P11142;P11142-2
P07910-2;P07910-4	O75533
P07910-2;P07910-4	Q96I25
P07910-2;P07910-4	Q9P000;Q9P000-2
P07910-2;P07910-4	P60900;P60900-2;P60900-3
P07910-2;P07910-4	P62899;P62899-3;P62899-2
P07910-2;P07910-4	P11940;P11940-2
P07910-2;P07910-4	Q99436
P07910-2;P07910-4	Q8TDN6
P07910-2;P07910-4	P62495;P62495-2
P07910-2;P07910-4	P22392-2
P07910-2;P07910-4	Q05DH4
P07910-2;P07910-4	Q9UHD1;Q9UHD1-2
P07910-2;P07910-4	P34932
P07910-2;P07910-4	P62701
P07910-2;P07910-4	Q92841;Q92841-1;Q92841-2
P07910-2;P07910-4	P09234
P07910-2;P07910-4	Q9NRG9;Q9NRG9-2
P07910-2;P07910-4	O75643
P07910-2;P07910-4	P05198
P07910-2;P07910-4	Q8NFH3;Q8NFH3-2
P07910-2;P07910-4	Q9UKV3;Q9UKV3-3;Q9UKV3-2
P07910-2;P07910-4	Q96KK5;P0C0S8;Q99878
P07910-2;P07910-4	P15880
P07910-2;P07910-4	O95881
P07910-2;P07910-4	Q9BWF3;Q9BWF3-4;Q9BWF3-3;Q9BWF3-2
P07910-2;P07910-4	P55884-2;P55884
P07910-2;P07910-4	P23526;P23526-2
P07910-2;P07910-4	Q96I24;Q96I24-2
P07910-2;P07910-4	Q9Y221;Q9Y221-2
P07910-2;P07910-4	O14979
P07910-2;P07910-4	P05388;Q8NHW5
P07919	P08574
P07919	Q13232
P07919	Q9Y584
P07919	Q16611;Q16611-2
P07919	P17568
P07919	P14927
P07919	Q16134
P07919	Q8N511
P07919	Q5TGZ0
P07919	P56134-2;P56134-4
P07919	P21912
P07919	O15382;O15382-2
P07919	P31937
P07919	Q9P0J0;Q9P0J0-2
P07919	Q9BV79;Q9BV79-2
P07919	Q6P4A7;Q6P4A7-3
P07919	Q8N2U0
P07919	Q9H7Z7
P07919	Q9NZJ6
P07919	O95298;E9PQ53;O95298-2;O95298-3
P07919	O14521-2;O14521;O14521-4
P07919	O14966;O14966-2;O14966-3
P07919	P47985
P07919	Q99807;Q99807-2
P07919	Q8N4T8;Q8N4T8-2
P07919	O95139;O95139-2
P07919	Q96AQ8
P07919	Q9Y5Y5;Q9Y5Y5-2
P07919	O14949
P07919	Q9H061;Q9H061-2
P07919	Q16854;Q16854-2;Q16854-3;Q16854-5
P07919	Q96A57-2;Q96A57
P07919	Q9NVH6-7;Q9NVH6;Q9NVH6-8;Q9NVH6-5;Q9NVH6-6;Q9NVH6-4
P07919	P50336
P07919	O14734
P07919	Q8IYS2;Q8IYS2-2
P07919	P60602
P07919	Q9NWU1;Q9NWU1-2
P07919	Q99643
P07919	P03886
P07919	Q9Y2G5
P07919	P36957
P07919	O43920
P07919	Q7L3T8
P07919	Q96QE5
P07919	O43676
P07919	Q9P0S9
P07919	Q86SZ2;Q86SZ2-2
P07919	Q86Y39;Q86Y39-2
P07919	Q9Y241;Q9Y241-2
P07919	P00167-2;P00167;P00167-3
P07919	Q96ND0
P07919	O75251;O75251-2
P07919	Q9NTG7
P07919	O43678;O43678-2
P07919	P17152
P07919	Q969S9-3;Q969S9;Q969S9-2;Q969S9-4;Q969S9-5
P07919	Q9H0V9;Q9H0V9-2;Q9H0V9-3
P07919	P51970
P07919	O75208
P07919	Q9Y6M9
P07919	P19404
P07919	Q9Y697-2
P07919	O75431;O75431-2
P07919	Q9BWH2
P07919	Q8NCN5
P07919	Q96Q05-3
P07919	Q96JJ3;Q96JJ3-3
P07919	Q9H2K0
P07919	Q8IW45;Q8IW45-2;Q8IW45-4
P07919	Q53H12
P07919	Q9NZ45
P07919	O95479
P07919	O95372
P07919	P13073
P07919	Q9BV81
P07919	P20674
P07919	Q96GQ5
P07919	P03905
P07919	O00217
P07919	O95167
P07919	Q8IXM6;Q8IXM6-2
P07919	Q99766
P07919	P03915
P07951-2	P67936
P07951-2	O14950
P07951-2	P05976-2;P05976
P07954-2;P07954	P49189;P49189-2
P08047;P08047-3;P08047-2	Q9ULI0;Q9ULI0-2
P08047;P08047-3;P08047-2	O00165;O00165-2;O00165-5;O00165-3
P08047;P08047-3;P08047-2	Q9NUI1
P08047;P08047-3;P08047-2	P62341
P08047;P08047-3;P08047-2	O75817
P08134	P60953
P08134	P07737
P08134	P61160;P61160-2
P08134	P59998;P59998-3
P08134	O15145
P08134	P61158
P08134	P06753-2
P08134	P61163
P08134	P60709
P08134	Q9UJW0;Q9UJW0-3;Q9UJW0-2
P08134	P68032
P08134	P61981
P08134	O15144
P08134	O15143
P08134	Q96CW1
P08134	P52907
P08134	Q9NVA2;Q9NVA2-2
P08134	Q16181
P08134	O75436;O75436-2
P08134	P63104
P08134	Q15019;Q15019-2;Q15019-3
P08134	O15511;O15511-2
P08134	Q96QK1
P08134	P61586
P08134	P51148;P51148-2
P08134	P47756-2
P08134	P84077
P08134	Q04917
P08134	P27348
P08134	Q99816;Q99816-2
P08134	Q562R1
P08195-2	Q01650
P08195-2	P49588;P49588-2
P08195-2	P26641;P26641-2
P08195-2	P07900-2;P07900
P08195-2	Q58FF8
P08195-2	P08238
P08238	P07900-2;P07900
P08238	Q58FF8
P08238	P26641;P26641-2
P08238	P31948;P31948-2;P31948-3
P08238	P24534
P08238	P22392-2
P08238	P28066;P28066-2
P08238	Q99471
P08238	Q13347
P08238	P08865
P08238	P78371
P08238	Q9BWJ5
P08238	P61758
P08238	P50990;P50990-2
P08238	P50991
P08238	P60866;P60866-2
P08238	P55884-2;P55884
P08238	P63244
P08238	O60506;O60506-2
P08238	P25788-2;P25788
P08238	Q99832;Q99832-3;Q99832-4;Q99832-2
P08238	P55036;P55036-2
P08238	P48643;P48643-2
P08238	P62241
P08238	P15880
P08238	P13639
P08238	Q86U42-2;Q86U42
P08238	Q02878
P08238	P61353
P08238	P26373;P26373-2
P08238	P36578
P08238	O75934
P08238	Q9UHV9
P08238	P46776
P08238	P62249
P08238	P62495;P62495-2
P08238	O43390;O43390-3
P08238	Q9Y266
P08238	P68104;Q5VTE0;P68104-2
P08238	Q86VV8;Q86VV8-3
P08238	Q9UQ80;Q9UQ80-2
P08238	O14818
P08238	P62701
P08238	O15212
P08238	P62899;P62899-3;P62899-2
P08238	P41091;Q2VIR3;Q2VIR3-2
P08238	Q14974;Q14974-2
P08238	P25787
P08238	P32969
P08238	E9PAV3;Q13765;E9PAV3-2
P08238	P30050;P30050-2
P08238	Q15366-2
P08238	P46779
P08238	Q15717;Q15717-2
P08238	Q96PK6
P08238	P50914
P08238	P84090
P08238	P61247
P08238	P05387
P08238	P18077
P08238	Q9UMS4
P08238	P09651;P09651-2;P09651-3
P08238	P46781
P08238	P05388;Q8NHW5
P08238	P25789;P25789-2
P08238	P60900;P60900-2;P60900-3
P08238	P22626
P08238	P40227;P40227-2
P08238	P14866;P14866-2
P08238	P23396
P08238	Q9HD42
P08238	P38159;P38159-2
P08238	Q13200;Q13200-3;Q13200-2
P08238	P60842;P60842-2
P08238	P61254
P08238	P62277
P08238	P61313
P08238	P62424
P08238	Q13838;Q13838-2
P08238	P62888
P08238	P05198
P08238	O75821
P08238	P25786;P25786-2
P08238	P26599;P26599-2;P26599-3
P08238	P34932
P08238	P17987
P08238	P62854
P08238	Q99584
P08238	Q9H3K6;Q9H3K6-2
P08238	Q86V81
P08238	P25398
P08238	P49368
P08238	P41227;P41227-2
P08238	P49207
P08238	Q99460;Q99460-2
P08238	P39023
P08238	P61978-3
P08238	Q15365
P08238	P11142;P11142-2
P08238	Q02543
P08238	Q15819
P08238	P18124
P08238	P55010
P08238	Q07020;Q07020-2
P08238	P31943
P08238	Q9Y265;Q9Y265-2
P08238	O00231;O00231-2
P08238	P62917
P08238	Q8WTS6
P08238	P61326;P61326-2
P08238	O60925
P08238	P62280
P08238	Q7L2H7;Q7L2H7-2
P08238	Q14257-2;Q14257
P08238	P43243
P08238	Q07955;Q07955-3;Q07955-2
P08238	P62826
P08238	P84098
P08238	Q15056
P08238	P31942-2;P31942;P31942-3
P08238	P07910-2;P07910-4
P08238	P62913
P08238	P63241;P63241-2
P08238	P62995;P62995-3
P08238	P62857
P08238	P62847;P62847-2;P62847-3
P08238	Q12905
P08238	Q15046
P08238	P62306
P08238	P18621;P18621-3;P18621-2
P08238	P40429
P08238	Q9GZZ1;Q9GZZ1-2
P08238	P46777
P08238	P62304
P08238	P27635
P08238	Q13151
P08238	Q16878
P08238	Q92973-2;Q92973;Q92973-3
P08238	Q13148
P08238	P15531;P15531-2
P08238	P22102;P22102-2
P08238	P62263
P08238	P05455
P08238	Q9Y3Y2-4;Q9Y3Y2;Q9Y3Y2-3
P08238	P52272;P52272-2
P08238	P62266
P08238	Q99729-3;Q99729-2
P08238	P62316
P08238	P62851
P08238	Q99436
P08238	Q00688
P08238	P39019
P08238	P62269
P08238	Q9Y3C4;Q9Y3C4-3;Q9Y3C4-2
P08238	O75347;O75347-2
P08238	P62308;A8MWD9
P08238	P84103-2;P84103
P08238	O00303
P08238	Q92900
P08238	Q6NW29
P08238	P46778
P08238	Q12906-7;Q12906-4;Q12906-6
P08238	Q9BYN0
P08238	P62753
P08238	O00422
P08238	Q08211
P08238	Q15024
P08238	P62318-2;P62318
P08238	Q12904;Q12904-2
P08238	P31689;P31689-2
P08238	Q7L1Q6-4
P08238	P62906
P08238	P23526;P23526-2
P08238	P56192;P56192-2
P08238	Q9Y4Z0
P08238	P63220
P08238	P53701
P08238	P62081
P08238	P62829
P08238	Q92804-2;Q92804
P08238	P08195-2
P08238	P62195;P62195-2
P08238	P17066
P08238	P46782
P08238	P20042
P08238	Q01105-2;Q01105-4
P08238	Q92688-2;Q92688
P08240;P08240-2	Q13588
P08240;P08240-2	Q7Z422-2;Q7Z422-4;Q7Z422-3;Q7Z422-5;Q7Z422
P08240;P08240-2	Q9BT23
P08397;P08397-2;P08397-3;P08397-4	Q8WTS6
P08397;P08397-2;P08397-3;P08397-4	P31948;P31948-2;P31948-3
P08397;P08397-2;P08397-3;P08397-4	Q9BWJ5
P08397;P08397-2;P08397-3;P08397-4	Q86U42-2;Q86U42
P08397;P08397-2;P08397-3;P08397-4	Q9UKS6
P08397;P08397-2;P08397-3;P08397-4	O75934
P08397;P08397-2;P08397-3;P08397-4	Q99729-3;Q99729-2
P08397;P08397-2;P08397-3;P08397-4	Q05048
P08397;P08397-2;P08397-3;P08397-4	P07900-2;P07900
P08397;P08397-2;P08397-3;P08397-4	Q15393
P08397;P08397-2;P08397-3;P08397-4	Q02790
P08397;P08397-2;P08397-3;P08397-4	P09467
P08397;P08397-2;P08397-3;P08397-4	P49588;P49588-2
P08397;P08397-2;P08397-3;P08397-4	Q9UMS4
P08397;P08397-2;P08397-3;P08397-4	P55010
P08559-4	P11177;P11177-2;P11177-3
P08559-4	P00505;P00505-2
P08567	Q9UBW5
P08567	Q06187;Q06187-2
P08567	P04839
P08567	Q86UX7-2;Q86UX7
P08567	Q13094
P08574	P14927
P08574	P07919
P08574	O14949
P08574	P47985
P08574	Q9P0J0;Q9P0J0-2
P08574	P17568
P08574	O95139;O95139-2
P08574	P31937
P08574	P13073
P08574	O95298;E9PQ53;O95298-2;O95298-3
P08574	Q13232
P08574	Q8N2U0
P08574	O43676
P08574	Q9Y584
P08574	P20674
P08574	P51970
P08574	P21912
P08574	Q9Y6M9
P08574	P19404
P08574	O43920
P08574	P36957
P08574	O75251;O75251-2
P08574	Q9H7Z7
P08574	O00217
P08574	P56556
P08574	O14521-2;O14521;O14521-4
P08574	Q86Y39;Q86Y39-2
P08574	O43678;O43678-2
P08574	Q16134
P08574	Q16718;Q16718-2
P08574	O15382;O15382-2
P08574	Q9BV79;Q9BV79-2
P08574	Q5TGZ0
P08574	O75438;O75438-2
P08574	O95169-3;O95169;O95169-2
P08574	O95168;O95168-2
P08575-2;P08575	Q13094
P08575-2;P08575	Q5BKU9
P08575-2;P08575	B0I1T2;B0I1T2-4
P08575-2;P08575	P16885
P08575-2;P08575	Q53QZ3
P08575-2;P08575	P33241;P33241-3;P33241-2
P08575-2;P08575	O75558
P08579	Q13868;Q13868-2;Q13868-3
P08579	Q9NPD3
P08579	P26599;P26599-2;P26599-3
P08579	P14866;P14866-2
P08579	P84103-2;P84103
P08579	O43809
P08579	Q12905
P08579	P84090
P08579	Q15717;Q15717-2
P08579	P31943
P08579	P62316
P08579	P62306
P08579	Q92979
P08579	Q13838;Q13838-2
P08579	P61978-3
P08579	P09661
P08579	P22626
P08579	Q15424-4;Q15424;Q15424-3;Q15424-2
P08579	Q9NQT5;Q9NQT5-2
P08579	P09651;P09651-2;P09651-3
P08579	O43390;O43390-3
P08579	Q15024
P08579	Q8WYA6;Q8WYA6-4;Q8WYA6-2;Q8WYA6-3
P08579	Q12906-7;Q12906-4;Q12906-6
P08579	P05455
P08579	O75400
P08579	Q9BXP5-4;Q9BXP5-2;Q9BXP5-3;Q9BXP5;Q9BXP5-5
P08579	P62304
P08579	Q08211
P08579	Q13148
P08579	Q7RTV0
P08579	Q07955;Q07955-3;Q07955-2
P08579	Q86V81
P08579	P62308;A8MWD9
P08579	Q96PK6
P08579	P55081
P08579	Q9UMS4
P08579	P62995;P62995-3
P08579	P52272;P52272-2
P08579	P07910-2;P07910-4
P08579	P26368-2;P26368
P08579	P43243
P08579	P62314
P08579	Q16629-3;Q16629-2;Q16629-4;Q16629
P08579	P38159;P38159-2
P08579	Q15029-2;Q15029;Q15029-3
P08579	Q9Y3B4
P08579	Q96AE4
P08579	Q8WXA9-2;Q8WXA9
P08579	P29084
P08579	P09012
P08579	Q01081;Q01081-4
P08579	Q12874
P08579	Q9NR56;Q9NR56-7
P08579	Q53GS7;Q53GS7-2
P08579	Q96E11-3;Q96E11;Q96E11-8;Q96E11-2
P08579	Q92945
P08579	Q5T200;Q5T200-2
P08579	P62318-2;P62318
P08579	Q9NPJ6;Q9NPJ6-2
P08579	Q9Y3Y2-4;Q9Y3Y2;Q9Y3Y2-3
P08579	O15212
P08579	Q07666;Q07666-2;Q07666-3
P08579	Q92804-2;Q92804
P08579	Q16630-2;Q16630;Q16630-3
P08579	P23246;P23246-2
P08579	O60506;O60506-2
P08579	P49756
P08579	Q01130;Q01130-2
P08579	O75937
P08579	P09234
P08579	Q01844-6;Q01844-3;Q01844;Q01844-5;Q01844-2
P08579	Q15365
P08579	Q09161
P08579	Q8TAQ2
P08579	Q13595;Q13595-4;Q13595-3;Q13595-2
P08579	P41227;P41227-2
P08579	O00422
P08579	Q4G0J3
P08579	P25786;P25786-2
P08579	Q9UHX1-2;Q9UHX1-4
P08579	Q99471
P08579	P08621;P08621-2;P08621-3
P08579	O60925
P08579	P20618
P08579	Q15459;Q15459-2
P08579	Q9H8H0
P08579	P62310
P08579	P52597
P08579	Q01105-2;Q01105-4
P08579	Q15366-2
P08579	Q9NYF8-2;Q9NYF8;Q9NYF8-4
P08579	P12270
P08579	Q86U42-2;Q86U42
P08579	P05387
P08579	P84101-4;P84101;P84101-3;P84101-2
P08579	P25787
P08579	Q9NQZ2
P08579	Q9NQT4
P08579	Q13151
P08579	Q9Y5J1
P08579	O75821
P08579	Q99459
P08579	O43172-2;O43172
P08579	Q96DI7;Q96DI7-2
P08579	P61758
P08579	P35658-5
P08579	Q9UBU9;Q9UBU9-2
P08579	Q9Y6X3
P08579	O75533
P08579	Q9Y3B2
P08579	O43143
P08579	O14979-3;O14979-2
P08579	Q53F19;Q53F19-2
P08579	P62633-2;P62633;P62633-7
P08579	P29083
P08579	Q9Y4Z0
P08579	P25789;P25789-2
P08579	Q9P275;Q9P275-2
P08579	Q9H0A0;Q9H0A0-2
P08579	Q9BWJ5
P08579	Q14839;Q14839-2
P08579	Q13547
P08579	Q8N163;Q8N163-2
P08579	O75934
P08579	Q00839
P08579	P31942-2;P31942;P31942-3
P08579	Q96NC0
P08579	Q86VM9
P08579	Q9GZZ1;Q9GZZ1-2
P08579	Q9BZZ5-2;Q9BZZ5-3;Q9BZZ5-5;Q9BZZ5-1
P08579	P25788-2;P25788
P08579	Q15007;Q15007-2
P08579	Q9UBD5-2
P08579	P62913-2
P08579	Q8NEJ9-2;Q8NEJ9
P08579	P60866;P60866-2
P08579	P82979
P08579	Q9UHV9
P08579	P62857
P08579	Q9HCG8
P08579	Q9NP77;Q9NP77-2
P08579	Q14257-2;Q14257
P08579	Q13428-3;Q13428-8;Q13428-5
P08579	O00268
P08579	Q8WVK2
P08579	Q96HR3-2;Q96HR3
P08579	P31948;P31948-2;P31948-3
P08579	Q8N684-2;Q8N684;Q8N684-3
P08579	Q9NX55
P08579	Q15233;Q15233-2
P08579	Q01085-2
P08579	Q96ST2;Q96ST2-2;Q96ST2-3
P08579	Q9P086
P08579	P60900;P60900-2;P60900-3
P08579	P49721
P08579	O94913
P08579	P61978-2
P08579	Q9UHR5-2;Q9UHR5
P08579	Q9NVC6
P08579	Q15637-6;Q15637-2;Q15637-3;Q15637;Q15637-7
P08579	Q13247-3;Q13247
P08579	Q13769
P08579	Q8NI27
P08579	Q4VC31
P08579	Q15819
P08579	Q9UPN6;Q9UPN6-2
P08579	P60510
P08579	O75643
P08579	Q9ULK4-4;Q9ULK4-3;Q9ULK4-5;Q9ULK4;Q9ULK4-2
P08579	Q96HJ9-2;Q9Y383-3
P08579	P98175-2;P98175
P08579	P63220
P08579	Q15393
P08579	O60563
P08579	Q96AY3
P08579	Q9H3P2
P08579	Q99590;Q99590-2
P08579	Q9Y3A2;Q9Y3A2-2
P08579	Q9UKF6
P08579	O95777
P08621;P08621-2;P08621-3	P43243
P08621;P08621-2;P08621-3	P31943
P08621;P08621-2;P08621-3	P61978-3
P08621;P08621-2;P08621-3	P14866;P14866-2
P08621;P08621-2;P08621-3	Q07955;Q07955-3;Q07955-2
P08621;P08621-2;P08621-3	P84090
P08621;P08621-2;P08621-3	Q13838;Q13838-2
P08621;P08621-2;P08621-3	P09651;P09651-2;P09651-3
P08621;P08621-2;P08621-3	P22626
P08621;P08621-2;P08621-3	P62316
P08621;P08621-2;P08621-3	Q15717;Q15717-2
P08621;P08621-2;P08621-3	P52272;P52272-2
P08621;P08621-2;P08621-3	P62995;P62995-3
P08621;P08621-2;P08621-3	P26599;P26599-2;P26599-3
P08621;P08621-2;P08621-3	P62308;A8MWD9
P08621;P08621-2;P08621-3	P62304
P08621;P08621-2;P08621-3	O43390;O43390-3
P08621;P08621-2;P08621-3	Q92804-2;Q92804
P08621;P08621-2;P08621-3	Q13148
P08621;P08621-2;P08621-3	Q96PK6
P08621;P08621-2;P08621-3	P07910-2;P07910-4
P08621;P08621-2;P08621-3	P52597
P08621;P08621-2;P08621-3	P62306
P08621;P08621-2;P08621-3	Q86V81
P08621;P08621-2;P08621-3	P84103-2;P84103
P08621;P08621-2;P08621-3	P62318-2;P62318
P08621;P08621-2;P08621-3	Q13151
P08621;P08621-2;P08621-3	Q16629-3;Q16629-2;Q16629-4;Q16629
P08621;P08621-2;P08621-3	Q8WYA6;Q8WYA6-4;Q8WYA6-2;Q8WYA6-3
P08621;P08621-2;P08621-3	Q9Y3Y2-4;Q9Y3Y2;Q9Y3Y2-3
P08621;P08621-2;P08621-3	P05455
P08621;P08621-2;P08621-3	P38159;P38159-2
P08621;P08621-2;P08621-3	P26368-2;P26368
P08621;P08621-2;P08621-3	P62314
P08621;P08621-2;P08621-3	Q01081;Q01081-4
P08621;P08621-2;P08621-3	P23246;P23246-2
P08621;P08621-2;P08621-3	Q15365
P08621;P08621-2;P08621-3	Q12905
P08621;P08621-2;P08621-3	Q12906-7;Q12906-4;Q12906-6
P08621;P08621-2;P08621-3	Q00839
P08621;P08621-2;P08621-3	P51991
P08621;P08621-2;P08621-3	P61289;P61289-2
P08621;P08621-2;P08621-3	P62310
P08621;P08621-2;P08621-3	P31942-2;P31942;P31942-3
P08621;P08621-2;P08621-3	Q9BXP5-4;Q9BXP5-2;Q9BXP5-3;Q9BXP5;Q9BXP5-5
P08621;P08621-2;P08621-3	O60506;O60506-2
P08621;P08621-2;P08621-3	Q16630-2;Q16630;Q16630-3
P08621;P08621-2;P08621-3	Q08211
P08621;P08621-2;P08621-3	P63165
P08621;P08621-2;P08621-3	P51991-2
P08621;P08621-2;P08621-3	O43809
P08621;P08621-2;P08621-3	Q9UMS4
P08621;P08621-2;P08621-3	Q9NR56;Q9NR56-7
P08621;P08621-2;P08621-3	Q07666;Q07666-2;Q07666-3
P08621;P08621-2;P08621-3	Q15424-4;Q15424;Q15424-3;Q15424-2
P08621;P08621-2;P08621-3	O00422
P08621;P08621-2;P08621-3	P82979
P08621;P08621-2;P08621-3	Q2TAY7
P08621;P08621-2;P08621-3	O96019;O96019-2
P08621;P08621-2;P08621-3	Q01844-6;Q01844-3;Q01844;Q01844-5;Q01844-2
P08621;P08621-2;P08621-3	Q9Y3B4
P08621;P08621-2;P08621-3	Q15024
P08621;P08621-2;P08621-3	Q5BKZ1
P08621;P08621-2;P08621-3	Q01085-2
P08621;P08621-2;P08621-3	Q9Y224
P08621;P08621-2;P08621-3	Q53GS7;Q53GS7-2
P08621;P08621-2;P08621-3	Q15029-2;Q15029;Q15029-3
P08621;P08621-2;P08621-3	Q9Y265;Q9Y265-2
P08621;P08621-2;P08621-3	Q8NI27
P08621;P08621-2;P08621-3	P05387
P08621;P08621-2;P08621-3	Q15366-2
P08621;P08621-2;P08621-3	Q9NYF8-2;Q9NYF8;Q9NYF8-4
P08621;P08621-2;P08621-3	P60866;P60866-2
P08621;P08621-2;P08621-3	P61326;P61326-2
P08621;P08621-2;P08621-3	Q6UN15;Q6UN15-5;Q6UN15-4
P08621;P08621-2;P08621-3	O95777
P08621;P08621-2;P08621-3	P41227;P41227-2
P08621;P08621-2;P08621-3	Q92945
P08621;P08621-2;P08621-3	O75821
P08621;P08621-2;P08621-3	Q15233;Q15233-2
P08621;P08621-2;P08621-3	Q9Y230;Q9Y230-2
P08621;P08621-2;P08621-3	P13010
P08621;P08621-2;P08621-3	Q15061
P08621;P08621-2;P08621-3	P38919
P08621;P08621-2;P08621-3	Q86U42-2;Q86U42
P08621;P08621-2;P08621-3	O43143
P08621;P08621-2;P08621-3	Q9GZZ1;Q9GZZ1-2
P08621;P08621-2;P08621-3	Q7RTV0
P08621;P08621-2;P08621-3	P63241;P63241-2
P08621;P08621-2;P08621-3	Q13868;Q13868-2;Q13868-3
P08621;P08621-2;P08621-3	Q9BWJ5
P08621;P08621-2;P08621-3	Q9Y3I0
P08621;P08621-2;P08621-3	O43818
P08621;P08621-2;P08621-3	O00268
P08621;P08621-2;P08621-3	O75494-3;O75494-4;O75494
P08621;P08621-2;P08621-3	O15212
P08621;P08621-2;P08621-3	Q13247-3;Q13247
P08621;P08621-2;P08621-3	Q9Y266
P08621;P08621-2;P08621-3	E9PAV3;Q13765;E9PAV3-2
P08621;P08621-2;P08621-3	Q96A72
P08621;P08621-2;P08621-3	Q15287
P08621;P08621-2;P08621-3	O75937
P08621;P08621-2;P08621-3	O43684-2;O43684
P08621;P08621-2;P08621-3	Q99471
P08621;P08621-2;P08621-3	P13639
P08621;P08621-2;P08621-3	Q96AE4
P08621;P08621-2;P08621-3	P62875
P08621;P08621-2;P08621-3	Q15056
P08621;P08621-2;P08621-3	Q8WVK2
P08621;P08621-2;P08621-3	Q10570
P08621;P08621-2;P08621-3	O14980
P08621;P08621-2;P08621-3	Q15637-6;Q15637-2;Q15637-3;Q15637;Q15637-7
P08621;P08621-2;P08621-3	P31689;P31689-2
P08621;P08621-2;P08621-3	O60925
P08621;P08621-2;P08621-3	Q96QD8;Q96QD8-2
P08621;P08621-2;P08621-3	Q96DI7;Q96DI7-2
P08621;P08621-2;P08621-3	P25786;P25786-2
P08621;P08621-2;P08621-3	P09012
P08621;P08621-2;P08621-3	P67870
P08621;P08621-2;P08621-3	O15042-2;O15042;O15042-3
P08621;P08621-2;P08621-3	P25787
P08621;P08621-2;P08621-3	P08865
P08621;P08621-2;P08621-3	P52948-5;P52948;P52948-2
P08621;P08621-2;P08621-3	Q9UHV9
P08621;P08621-2;P08621-3	P25788-2;P25788
P08621;P08621-2;P08621-3	P55769
P08621;P08621-2;P08621-3	P50990;P50990-2
P08621;P08621-2;P08621-3	P68400;Q8NEV1;P68400-2
P08621;P08621-2;P08621-3	Q9UKM9
P08621;P08621-2;P08621-3	Q14257-2;Q14257
P08621;P08621-2;P08621-3	Q13347
P08621;P08621-2;P08621-3	P55081
P08621;P08621-2;P08621-3	Q9NQT4
P08621;P08621-2;P08621-3	Q9H583
P08621;P08621-2;P08621-3	Q15819
P08621;P08621-2;P08621-3	P30050;P30050-2
P08621;P08621-2;P08621-3	P62249
P08621;P08621-2;P08621-3	P19338
P08621;P08621-2;P08621-3	Q9Y4Z0
P08621;P08621-2;P08621-3	P12270
P08621;P08621-2;P08621-3	P25789;P25789-2
P08621;P08621-2;P08621-3	Q86VV8;Q86VV8-3
P08621;P08621-2;P08621-3	Q9BYN0
P08621;P08621-2;P08621-3	Q7Z3B4-3;Q7Z3B4
P08621;P08621-2;P08621-3	Q8IXT5
P08621;P08621-2;P08621-3	Q99436
P08621;P08621-2;P08621-3	Q01105-2;Q01105-4
P08621;P08621-2;P08621-3	P18077
P08621;P08621-2;P08621-3	Q13242
P08621;P08621-2;P08621-3	P12956;P12956-2
P08621;P08621-2;P08621-3	Q92499;Q92499-3;Q92499-2
P08621;P08621-2;P08621-3	P08579
P08621;P08621-2;P08621-3	Q99729-3;Q99729-2
P08621;P08621-2;P08621-3	P60900;P60900-2;P60900-3
P08621;P08621-2;P08621-3	P78371
P08621;P08621-2;P08621-3	Q9UHX1-2;Q9UHX1-4
P08621;P08621-2;P08621-3	Q9UQ80;Q9UQ80-2
P08621;P08621-2;P08621-3	P24534
P08621;P08621-2;P08621-3	P62857
P08621;P08621-2;P08621-3	P46776
P08621;P08621-2;P08621-3	O43447;O43447-2
P08621;P08621-2;P08621-3	Q13595;Q13595-4;Q13595-3;Q13595-2
P08621;P08621-2;P08621-3	Q01105
P08621;P08621-2;P08621-3	P61758
P08621;P08621-2;P08621-3	Q92973-2;Q92973;Q92973-3
P08621;P08621-2;P08621-3	P36578
P08621;P08621-2;P08621-3	P84098
P08621;P08621-2;P08621-3	Q96HJ9-2;Q9Y383-3
P08621;P08621-2;P08621-3	P61247
P08621;P08621-2;P08621-3	Q9Y3C4;Q9Y3C4-3;Q9Y3C4-2
P08621;P08621-2;P08621-3	Q92879-2;Q92879-3;Q92879;Q92879-6
P08621;P08621-2;P08621-3	Q6NW29
P08621;P08621-2;P08621-3	Q99757
P08621;P08621-2;P08621-3	Q9P000;Q9P000-2
P08621;P08621-2;P08621-3	P48643;P48643-2
P08621;P08621-2;P08621-3	Q16576;Q16576-2
P08621;P08621-2;P08621-3	Q96I24;Q96I24-2
P08621;P08621-2;P08621-3	P61353
P08621;P08621-2;P08621-3	Q29RF7;Q29RF7-3
P08621;P08621-2;P08621-3	P22087
P08621;P08621-2;P08621-3	Q13769
P08621;P08621-2;P08621-3	Q99584
P08621;P08621-2;P08621-3	Q9UKV3;Q9UKV3-3;Q9UKV3-2
P08621;P08621-2;P08621-3	Q8WW22;Q8WW22-2;Q8WW22-3
P08621;P08621-2;P08621-3	O00148;O00148-2;O00148-3
P08621;P08621-2;P08621-3	O94906;O94906-2
P08621;P08621-2;P08621-3	Q8IWX8
P08621;P08621-2;P08621-3	P62241
P08621;P08621-2;P08621-3	Q13547
P08621;P08621-2;P08621-3	P41091;Q2VIR3;Q2VIR3-2
P08621;P08621-2;P08621-3	Q8N1F7;Q8N1F7-2
P08621;P08621-2;P08621-3	P23526;P23526-2
P08621;P08621-2;P08621-3	Q9NPD3
P08621;P08621-2;P08621-3	Q96NC0
P08621;P08621-2;P08621-3	O75934
P08621;P08621-2;P08621-3	P50991
P08621;P08621-2;P08621-3	Q8NFH3;Q8NFH3-2
P08621;P08621-2;P08621-3	P62888
P08621;P08621-2;P08621-3	Q02878
P08621;P08621-2;P08621-3	Q15393
P08621;P08621-2;P08621-3	P28072
P08621;P08621-2;P08621-3	Q92979
P08621;P08621-2;P08621-3	O43172-2;O43172
P08621;P08621-2;P08621-3	P49721
P08621;P08621-2;P08621-3	P62826
P08621;P08621-2;P08621-3	P31948;P31948-2;P31948-3
P08621;P08621-2;P08621-3	Q99832;Q99832-3;Q99832-4;Q99832-2
P08621;P08621-2;P08621-3	P62877
P08621;P08621-2;P08621-3	P62495;P62495-2
P08621;P08621-2;P08621-3	P55884-2;P55884
P08621;P08621-2;P08621-3	Q8WUM0
P08621;P08621-2;P08621-3	Q92900
P08621;P08621-2;P08621-3	Q92841;Q92841-1;Q92841-2
P08621;P08621-2;P08621-3	P63244
P08621;P08621-2;P08621-3	Q9Y5J1
P08621;P08621-2;P08621-3	P23396
P08621;P08621-2;P08621-3	P20618
P08621;P08621-2;P08621-3	Q96KK5;P0C0S8;Q99878
P08621;P08621-2;P08621-3	Q14152;Q14152-2
P08621;P08621-2;P08621-3	Q9HD42
P08621;P08621-2;P08621-3	Q9H7B2
P08621;P08621-2;P08621-3	O75643
P08621;P08621-2;P08621-3	P60842;P60842-2
P08621;P08621-2;P08621-3	O14979-3;O14979-2
P08621;P08621-2;P08621-3	O60884
P08621;P08621-2;P08621-3	P32969
P08621;P08621-2;P08621-3	P49368
P08621;P08621-2;P08621-3	P14678;P14678-2;P14678-3
P08621;P08621-2;P08621-3	O75533
P08621;P08621-2;P08621-3	Q14839;Q14839-2
P08621;P08621-2;P08621-3	Q13200;Q13200-3;Q13200-2
P08621;P08621-2;P08621-3	O14818
P08621;P08621-2;P08621-3	O75347;O75347-2
P08621;P08621-2;P08621-3	P34932
P08621;P08621-2;P08621-3	P51116
P08621;P08621-2;P08621-3	P63220
P08621;P08621-2;P08621-3	Q96I25
P08621;P08621-2;P08621-3	Q13526
P08621;P08621-2;P08621-3	Q9GZL7
P08621;P08621-2;P08621-3	P09234
P08621;P08621-2;P08621-3	P09661
P08621;P08621-2;P08621-3	P05198
P08621;P08621-2;P08621-3	Q13185
P08621;P08621-2;P08621-3	P11142;P11142-2
P08621;P08621-2;P08621-3	Q6P2Q9
P08621;P08621-2;P08621-3	Q9NX55
P08865	P62241
P08865	P63244
P08865	P46776
P08865	P61353
P08865	P62701
P08865	Q02878
P08865	P60866;P60866-2
P08865	P32969
P08865	Q13347
P08865	P46779
P08865	P62249
P08865	P61247
P08865	P26373;P26373-2
P08865	P15880
P08865	P25398
P08865	P61313
P08865	P61254
P08865	Q02543
P08865	P62854
P08865	P18124
P08865	P39023
P08865	P62899;P62899-3;P62899-2
P08865	P62424
P08865	P23396
P08865	P18077
P08865	P50991
P08865	P50914
P08865	P05388;Q8NHW5
P08865	P49207
P08865	P62277
P08865	P36578
P08865	P50990;P50990-2
P08865	P30050;P30050-2
P08865	P62917
P08865	P62280
P08865	Q99832;Q99832-3;Q99832-4;Q99832-2
P08865	P46781
P08865	P78371
P08865	P62888
P08865	P40429
P08865	P46777
P08865	P48643;P48643-2
P08865	P25788-2;P25788
P08865	P62269
P08865	P62847;P62847-2;P62847-3
P08865	P62913
P08865	P62263
P08865	P18621;P18621-3;P18621-2
P08865	Q07020;Q07020-2
P08865	P84098
P08865	P46778
P08865	P62851
P08865	P28066;P28066-2
P08865	P05198
P08865	Q99460;Q99460-2
P08865	Q13200;Q13200-3;Q13200-2
P08865	P27635
P08865	O00231;O00231-2
P08865	P68104;Q5VTE0;P68104-2
P08865	P62081
P08865	P55884-2;P55884
P08865	P62829
P08865	O60506;O60506-2
P08865	O14818
P08865	P39019
P08865	P46782
P08865	P41091;Q2VIR3;Q2VIR3-2
P08865	Q14974;Q14974-2
P08865	Q7L2H7;Q7L2H7-2
P08865	P62753
P08865	P62906
P08865	P13639
P08865	P62495;P62495-2
P08865	P0CW22;P08708
P08865	P62244
P08865	P62266
P08865	O43390;O43390-3
P08865	E9PAV3;Q13765;E9PAV3-2
P08865	P05387
P08865	P62857
P08865	P62750
P08865	P24534
P08865	P25787
P08865	Q9UQ80;Q9UQ80-2
P08865	Q86VV8;Q86VV8-3
P08865	P17987
P08865	Q9Y265;Q9Y265-2
P08865	P60842;P60842-2
P08865	P46783
P08865	P49368
P08865	P60900;P60900-2;P60900-3
P08865	Q15717;Q15717-2
P08865	P40227;P40227-2
P08865	P25789;P25789-2
P08865	P22392-2
P08865	P42677
P08865	P25786;P25786-2
P08865	P41227;P41227-2
P08865	P22102;P22102-2
P08865	P62195;P62195-2
P08865	Q9UHV9
P08865	O75821
P08865	O00303
P08865	Q9Y266
P08865	O00232;O00232-2
P08865	P63220
P08865	P62273;P62273-2
P08865	P47914
P08865	P09651;P09651-2;P09651-3
P08865	Q15365
P08865	P42766
P08865	P55036;P55036-2
P08865	P62826
P08865	P26599;P26599-2;P26599-3
P08865	P34932
P08865	P22626
P08865	Q99471
P08865	P84090
P08865	P14866;P14866-2
P08865	P61513
P08865	Q92973-2;Q92973;Q92973-3
P08865	P26641;P26641-2
P08865	Q15819
P08865	P61978-3
P08865	P20042
P08865	P11142;P11142-2
P08865	P31943
P08865	Q15366-2
P08865	Q13838;Q13838-2
P08865	P62191
P08865	O15212
P08865	P07900-2;P07900
P08865	Q14152;Q14152-2
P08865	O00487
P08865	P61758
P08865	P62861
P08865	Q9Y3U8
P08865	Q96PK6
P08865	Q15056
P08865	P60228
P08865	P35998;P35998-2
P08865	P08238
P08865	Q99436
P08865	P55039
P08865	Q12904;Q12904-2
P08865	Q92900
P08865	P62910
P08865	Q16878
P08865	O60925
P08865	Q07955;Q07955-3;Q07955-2
P08865	Q14257-2;Q14257
P08865	P56192;P56192-2
P08865	P63241;P63241-2
P08865	Q12906-7;Q12906-4;Q12906-6
P08865	Q9Y3Y2-4;Q9Y3Y2;Q9Y3Y2-3
P08865	P48556
P08865	P43243
P08865	Q13148
P08865	Q9GZQ8;A6NCE7
P08865	P23526;P23526-2
P08865	Q12905
P08865	P43686;P43686-2
P08865	P12268
P08865	Q9GZZ1;Q9GZZ1-2
P08865	P61326;P61326-2
P08865	P05455
P08865	P07910-2;P07910-4
P08865	P38159;P38159-2
P08865	Q9Y224
P08865	P05386
P08865	Q15024
P08865	Q15046
P08865	Q99584
P08865	Q15370
P08865	P62995;P62995-3
P08865	P31942-2;P31942;P31942-3
P08865	P35268
P08865	Q9Y230;Q9Y230-2
P08865	P11940;P11940-2
P08865	P62979
P08865	P30153
P08865	P83731
P08865	P17980
P08865	P62316
P08865	P31948;P31948-2;P31948-3
P08865	P17066
P08865	P28072
P08865	P51665
P08865	O00629
P08865	Q86V81
P08865	P62304
P08865	O00422
P08865	P49721
P08865	P61088
P08865	Q9Y262;Q9Y262-2
P08865	P38646
P08865	P62306
P08865	P84103-2;P84103
P08865	P52272;P52272-2
P08865	Q16186
P08865	P68400;Q8NEV1;P68400-2
P08865	P62308;A8MWD9
P08865	Q7L1Q6-4
P08865	P56537
P08865	P62318-2;P62318
P08865	Q9NR56;Q9NR56-7
P08865	P20618
P08865	P22234;P22234-2
P08865	Q9UMS4
P08865	O60684
P08865	Q86U42-2;Q86U42
P08865	P48444;P48444-2
P08865	Q92804-2;Q92804
P08865	Q6NW29
P08865	P82650
P08865	O14980
P08865	P08621;P08621-2;P08621-3
P08865	O43242
P08865	Q9BT78;Q9BT78-2
P08865	Q13151
P08865	P17812;P17812-2
P08865	P41250
P08865	Q9ULJ8-5;Q9ULJ8-3;Q9ULJ8;Q9ULJ8-4
P08865	P62841
P08865	O15371;O15371-3
P08865	P04406
P08865	P63173
P08865	P67809
P08865	Q9P000;Q9P000-2
P08865	P09661
P08865	O14579;O14579-3;O14579-2
P08865	Q15008;Q15008-4;Q15008-3;Q15008-2
P08865	Q9NTK5
P08865	P38919
P08865	P67775;P67775-2
P08865	P62314
P08865	Q13509;Q13509-2
P08865	P55769
P08865	O60841
P08865	Q15061
P08865	Q9Y3I0
P08865	P28070
P08865	P49720
P08865	Q07666;Q07666-2;Q07666-3
P08865	P60174-1;P60174-4
P08865	P41252
P08865	Q9HAU5
P08865	O96019;O96019-2
P08865	P61289;P61289-2
P08865	Q9HD42
P08865	Q58FF8
P08865	P51991-2
P08865	P26368-2;P26368
P08865	P49770
P08865	P29692-2
P08865	Q00688
P08865	P31939;P31939-2
P08865	Q9Y678
P08865	Q08211
P08865	Q15185-4;Q15185;Q15185-3
P08865	O00571;O00571-2
P08865	Q15369;Q15369-2
P08865	Q9Y3F4;Q9Y3F4-2
P08865	Q16629-3;Q16629-2;Q16629-4;Q16629
P08865	P54578;P54578-2;P54578-3
P08865	Q9H3H3-2;Q9H3H3-3;Q9H3H3
P08865	P82930
P08865	P63208;P63208-2
P08865	Q16531
P08865	Q9BYN0
P08865	Q9ULC4;Q9ULC4-3
P08865	P20290
P08865	Q01081;Q01081-4
P08865	P47813
P08865	P61221
P08865	P10809
P08865	O43818
P08865	P06730;P06730-3;P06730-2
P08865	P53611
P08865	Q53GS7;Q53GS7-2
P08865	Q9NUU7
P08865	Q9Y295
P08865	P52597
P08865	P11172;P11172-3
P08865	Q92979
P08865	P22314;P22314-2
P08865	O43809
P08865	Q15631
P08865	O60573
P08865	Q3MHD2;Q3MHD2-2
P08865	Q16774
P08865	O15372
P08865	P61077;P61077-3;P61077-2
P08865	Q9BWJ5
P08865	P12081;P12081-4;P12081-2;P12081-3
P08865	Q13155
P08865	Q9HAV7
P08865	P43487-2;P43487
P08865	O14737;O14737-2
P08865	Q96KK5;P0C0S8;Q99878
P08865	P15531;P15531-2
P08865	Q16881-4;Q16881-3;Q16881;Q16881-5;Q16881-2
P08865	Q13425
P08865	Q01105
P08865	Q92879-2;Q92879-3;Q92879;Q92879-6
P08865	Q8WYA6;Q8WYA6-4;Q8WYA6-2;Q8WYA6-3
P08865	P62333
P08865	Q99729-3;Q99729-2
P08865	Q9UNM6
P08865	O95881
P08865	P61011;P61011-2
P08865	Q8NC51
P08865	P55010
P08865	P49773
P08865	Q16543
P08865	P55735;P55735-3
P08865	P51116
P08865	Q00839
P08865	P13010
P09001	Q9H9J2
P09001	Q9BZE1
P09001	Q96DV4
P09001	Q9BYD3;Q9BYD3-2
P09012	Q92945
P09012	Q07666;Q07666-2;Q07666-3
P09012	Q96AE4
P09012	Q8WYA6;Q8WYA6-4;Q8WYA6-2;Q8WYA6-3
P09012	Q9BXP5-4;Q9BXP5-2;Q9BXP5-3;Q9BXP5;Q9BXP5-5
P09012	O75533
P09012	Q16630-2;Q16630;Q16630-3
P09012	Q15459;Q15459-2
P09012	Q01081;Q01081-4
P09012	Q9BZZ5-2;Q9BZZ5-3;Q9BZZ5-5;Q9BZZ5-1
P09012	O43143
P09012	P14678;P14678-2;P14678-3
P09012	Q12874
P09012	P26368-2;P26368
P09012	Q12906-7;Q12906-4;Q12906-6
P09012	Q96I25
P09012	P62306
P09012	Q13547
P09012	P26599;P26599-2;P26599-3
P09012	P52272;P52272-2
P09012	P62316
P09012	Q29RF7;Q29RF7-3
P09012	Q12905
P09012	Q15637-6;Q15637-2;Q15637-3;Q15637;Q15637-7
P09012	P05455
P09012	P84103-2;P84103
P09012	P84090
P09012	Q13148
P09012	P14866;P14866-2
P09012	Q15717;Q15717-2
P09012	P23246;P23246-2
P09012	P31943
P09012	P62304
P09012	P46783
P09012	P09661
P09012	O43809
P09012	Q13838;Q13838-2
P09012	P52597
P09012	P61978-3
P09012	P55081
P09012	Q00839
P09012	P62308;A8MWD9
P09012	Q01130;Q01130-2
P09012	Q15424-4;Q15424;Q15424-3;Q15424-2
P09012	P12956;P12956-2
P09012	P22626
P09012	Q96DI7;Q96DI7-2
P09012	P43243
P09012	P62829
P09012	P39019
P09012	P49756
P09012	P42677
P09012	P84101-4;P84101;P84101-3;P84101-2
P09012	Q8NC51
P09012	P09651;P09651-2;P09651-3
P09012	Q99459
P09012	P62861
P09012	O43390;O43390-3
P09012	Q9UHX1-2;Q9UHX1-4
P09012	P98175-2;P98175
P09012	O14776-2;O14776
P09012	P62750
P09012	P62906
P09012	P62318-2;P62318
P09012	P62273;P62273-2
P09012	P62269
P09012	Q9NPJ6;Q9NPJ6-2
P09012	P13984
P09012	O00148;O00148-2;O00148-3
P09012	Q01844-6;Q01844-3;Q01844;Q01844-5;Q01844-2
P09012	P07910-2;P07910-4
P09012	Q9UBT2;Q9UBT2-2
P09012	O75400
P09012	O75937
P09012	P62244
P09012	P46782
P09012	P18621;P18621-3;P18621-2
P09012	Q6UXN9
P09012	Q9Y3B4
P09012	P49458
P09012	P43246
P09012	Q07955;Q07955-3;Q07955-2
P09012	Q9NTZ6
P09012	P0CW22;P08708
P09012	P62081
P09012	P62851
P09012	P62847;P62847-2;P62847-3
P09012	Q08211
P09012	Q7RTV0
P09012	P62995;P62995-3
P09012	P12270
P09012	Q86V81
P09012	Q13247-3;Q13247
P09012	Q96KR1
P09012	Q96PK6
P09012	P62841
P09012	Q15233;Q15233-2
P09012	P62280
P09012	P08579
P09012	P46778
P09012	Q8WXA9-2;Q8WXA9
P09012	Q9UKX7-2
P09012	P05386
P09012	Q8IYB3-2;Q8IYB3
P09012	Q13868;Q13868-2;Q13868-3
P09012	P29084
P09012	P62263
P09012	A5YKK6;A5YKK6-2;A5YKK6-3;A5YKK6-4
P09012	Q92979
P09012	Q8IWX8
P09012	P09234
P09012	P46777
P09012	Q15029-2;Q15029;Q15029-3
P09012	P62917
P09012	Q09161
P09012	P08621;P08621-2;P08621-3
P09012	Q8WU90
P09012	P62857
P09012	P35658-5
P09012	Q16186
P09012	Q9BVI4
P09012	Q92804-2;Q92804
P09012	P33240-2;P33240
P09012	Q8N163;Q8N163-2
P09012	Q96HR3-2;Q96HR3
P09012	Q14498-2;Q14498;Q14498-3
P09012	Q16576;Q16576-2
P09012	Q13435
P09012	P62277
P09012	Q9ULJ8-5;Q9ULJ8-3;Q9ULJ8;Q9ULJ8-4
P09012	P62266
P09012	Q15024
P09012	P62314
P09012	P13010
P09012	Q13610
P09012	P42766
P09012	Q9NR56;Q9NR56-7
P09012	P63220
P09012	P38919
P09012	Q9Y3Y2-4;Q9Y3Y2;Q9Y3Y2-3
P09012	Q6P1J9
P09012	Q2TAL8
P09012	Q14839;Q14839-2
P09012	P62913-2
P09012	Q4G0J3
P09012	Q9UPN6;Q9UPN6-2
P09012	Q9NPD3
P09012	P84098
P09012	Q9UMS4
P09012	P61247
P09012	P62310
P09012	P39023
P09012	Q9NYF8-2;Q9NYF8;Q9NYF8-4
P09012	P11940;P11940-2
P09012	P25398
P09012	Q14157;Q14157-5;Q14157-3
P09012	P32519-2;P32519
P09012	Q9H6Z4-2
P09012	P35998;P35998-2
P09012	Q9NVC6
P09012	P62191
P09012	Q16629-3;Q16629-2;Q16629-4;Q16629
P09012	Q14683
P09012	P62753
P09012	Q9Y2W1
P09012	P43686;P43686-2
P09012	Q9NVP1
P09012	P29692-2
P09012	O75643
P09012	P38159;P38159-2
P09012	P29083
P09012	P23396
P09012	Q9Y3U8
P09012	Q9Y6X3
P09012	Q8N3X1;Q8N3X1-2
P09012	P42167
P09012	P37108
P09012	Q9NP77;Q9NP77-2
P09012	Q6P2Q9
P09012	Q12972;Q12972-2
P09012	P62913
P09012	P42166
P09012	Q9NTI5-2;Q9NTI5
P09012	Q02543
P09012	P37198
P09012	Q9Y5A9;Q9Y5A9-2
P09012	Q92797
P09012	Q7Z739
P09012	P06454-2;P06454
P09012	Q13151
P09012	P47914
P09012	Q53GS7;Q53GS7-2
P09012	P30050;P30050-2
P09012	Q6NZ67
P09012	Q15365
P09012	P49915;P49915-2
P09012	Q13573
P09012	Q0VDF9
P09012	O15042-2;O15042;O15042-3
P09012	Q8N684-2;Q8N684;Q8N684-3
P09012	Q92541
P09012	Q5T200;Q5T200-2
P09012	Q9H307;Q9H307-2
P09012	Q9HCS7
P09012	P32969
P09012	Q9NUU7
P09012	Q71SY5-4
P09012	P18124
P09012	Q9UKF6
P09012	Q92922
P09012	P63173
P09012	O00422
P09012	P27635
P09012	P62701
P09012	O60506;O60506-2
P09012	Q96CT7
P09012	Q7Z422-2;Q7Z422-4;Q7Z422-3;Q7Z422-5;Q7Z422
P09012	Q9ULK4-4;Q9ULK4-3;Q9ULK4-5;Q9ULK4;Q9ULK4-2
P09012	Q13769
P09012	Q9NQT5;Q9NQT5-2
P09012	Q15014
P09012	O75821
P09012	Q86VM9
P09012	Q9HB71;Q9HB71-3
P09012	Q96HJ9-2;Q9Y383-3
P09012	P62195;P62195-2
P09012	P61254
P09012	Q14694;Q14694-2
P09012	Q9NY27;Q9NY27-3
P09012	Q9H3P2
P09012	P42285
P09012	Q8N3U4
P09012	P31942-2;P31942;P31942-3
P09012	Q92841;Q92841-1;Q92841-2
P09012	P22087
P09012	P82979
P09012	O15355
P09012	P33993;P33993-3
P09012	P49321
P09012	Q99832;Q99832-3;Q99832-4;Q99832-2
P09012	Q92499;Q92499-3;Q92499-2
P09012	P05198
P09012	P05388;Q8NHW5
P09012	Q96AE4-2
P09012	Q9NWB6
P09012	Q96QC0
P09012	Q9NPI6-2;Q9NPI6
P09012	Q99613;Q99613-2;B5ME19
P09012	Q5VTL8;Q5VTL8-2
P09012	P60866;P60866-2
P09012	P26583
P09012	Q06546
P09012	O43684-2;O43684
P09012	Q01105-2;Q01105-4
P09012	Q96F86
P09012	O15371;O15371-3
P09012	Q9Y5B9
P09012	Q14562
P09012	Q96ST2;Q96ST2-2;Q96ST2-3
P09012	P63165
P09012	Q05519-2;Q05519
P09104;P09104-2	Q9UL25
P09132	Q9Y4Z0
P09132	Q99471
P09132	O15212
P09132	P61758
P09132	P20618
P09132	Q8WTS6
P09132	Q9Y333
P09132	P49720
P09234	Q9BXP5-4;Q9BXP5-2;Q9BXP5-3;Q9BXP5;Q9BXP5-5
P09234	Q8WYA6;Q8WYA6-4;Q8WYA6-2;Q8WYA6-3
P09234	Q92945
P09234	Q96AE4
P09234	Q01081;Q01081-4
P09234	P84103-2;P84103
P09234	Q16630-2;Q16630;Q16630-3
P09234	P26368-2;P26368
P09234	O75533
P09234	P62306
P09234	O43809
P09234	P23246;P23246-2
P09234	P09012
P09234	Q12874
P09234	P26599;P26599-2;P26599-3
P09234	Q15424-4;Q15424;Q15424-3;Q15424-2
P09234	P05455
P09234	Q15637-6;Q15637-2;Q15637-3;Q15637;Q15637-7
P09234	P62316
P09234	Q13547
P09234	Q07666;Q07666-2;Q07666-3
P09234	Q01130;Q01130-2
P09234	Q15459;Q15459-2
P09234	P52272;P52272-2
P09234	O75937
P09234	Q9UHX1-2;Q9UHX1-4
P09234	P12270
P09234	Q13148
P09234	Q13868;Q13868-2;Q13868-3
P09234	P08579
P09234	P14866;P14866-2
P09234	P84090
P09234	P55081
P09234	P31943
P09234	O75400
P09234	Q12905
P09234	Q7RTV0
P09234	Q13838;Q13838-2
P09234	P62304
P09234	P62308;A8MWD9
P09234	P84101-4;P84101;P84101-3;P84101-2
P09234	Q9BZZ5-2;Q9BZZ5-3;Q9BZZ5-5;Q9BZZ5-1
P09234	Q14839;Q14839-2
P09234	Q12906-7;Q12906-4;Q12906-6
P09234	Q01844-6;Q01844-3;Q01844;Q01844-5;Q01844-2
P09234	P61978-3
P09234	Q15717;Q15717-2
P09234	Q15233;Q15233-2
P09234	Q9Y3B4
P09234	Q08211
P09234	O43143
P09234	P52597
P09234	Q9NPD3
P09234	Q16576;Q16576-2
P09234	Q99459
P09234	Q14498-2;Q14498;Q14498-3
P09234	Q9UPN6;Q9UPN6-2
P09234	Q13247-3;Q13247
P09234	Q00839
P09234	P43243
P09234	Q6UXN9
P09234	P22626
P09234	Q9NTZ6
P09234	Q29RF7;Q29RF7-3
P09234	Q96I25
P09234	Q8IWX8
P09234	P09661
P09234	Q92979
P09234	Q07955;Q07955-3;Q07955-2
P09234	P49756
P09234	Q8WXA9-2;Q8WXA9
P09234	P62995;P62995-3
P09234	P09651;P09651-2;P09651-3
P09234	Q6P1J9
P09234	P29084
P09234	Q2TAL8
P09234	Q9UKX7-2
P09234	P62310
P09234	P14678;P14678-2;P14678-3
P09234	Q86V81
P09234	Q96KR1
P09234	Q9NPJ6;Q9NPJ6-2
P09234	Q96PK6
P09234	P35658-5
P09234	Q15029-2;Q15029;Q15029-3
P09234	P62318-2;P62318
P09234	O00148;O00148-2;O00148-3
P09234	O43390;O43390-3
P09234	Q9NQT5;Q9NQT5-2
P09234	Q9NYF8-2;Q9NYF8;Q9NYF8-4
P09234	P07910-2;P07910-4
P09234	Q09161
P09234	P12956;P12956-2
P09234	Q16629-3;Q16629-2;Q16629-4;Q16629
P09234	P08621;P08621-2;P08621-3
P09234	Q9UMS4
P09234	Q15024
P09234	Q96HJ9-2;Q9Y383-3
P09234	Q96DI7;Q96DI7-2
P09234	Q9NR56;Q9NR56-7
P09234	Q92541
P09382	Q16658
P09382	P31947;P31947-2
P09429	P42166
P09429	O00148;O00148-2;O00148-3
P09429	P14678;P14678-2;P14678-3
P09429	O75533
P09429	Q15459;Q15459-2
P09429	P12956;P12956-2
P09467	Q9Y365
P09467	Q8WTS6
P09467	Q9UL46
P09467	P31948;P31948-2;P31948-3
P09467	Q8TE77;Q8TE77-3;Q8TE77-2
P09467	Q9UKS6
P09467	P07900-2;P07900
P09467	Q8NDH3;Q8NDH3-2;Q8NDH3-5;Q8NDH3-4;Q8NDH3-3
P09467	P52943;P52943-2
P09467	P29373
P09467	Q12981;Q12981-1;Q12981-2;Q12981-3
P09467	P62341
P09467	Q9BWJ5
P09467	P08397;P08397-2;P08397-3;P08397-4
P09467	P26641;P26641-2
P09467	Q01968-2;Q01968
P09467	O75934
P09467	Q86U42-2;Q86U42
P09525	P28482;P28482-2
P09622;P09622-2;P09622-3	P40926;P40926-2
P09622;P09622-2;P09622-3	P49411
P09622;P09622-2;P09622-3	Q99714;Q99714-2
P09622;P09622-2;P09622-3	P13804;P13804-2
P09622;P09622-2;P09622-3	Q9Y3E5
P09622;P09622-2;P09622-3	P38117
P09622;P09622-2;P09622-3	Q99623;Q99623-2
P09622;P09622-2;P09622-3	P30084
P09622;P09622-2;P09622-3	Q04837
P09622;P09622-2;P09622-3	Q9BPW8
P09622;P09622-2;P09622-3	P42765
P09622;P09622-2;P09622-3	P22570-7;P22570;P22570-5;P22570-2
P09622;P09622-2;P09622-3	P42704
P09651;P09651-2;P09651-3	P22626
P09651;P09651-2;P09651-3	P14866;P14866-2
P09651;P09651-2;P09651-3	P31943
P09651;P09651-2;P09651-3	Q15717;Q15717-2
P09651;P09651-2;P09651-3	P61978-3
P09651;P09651-2;P09651-3	P43243
P09651;P09651-2;P09651-3	P84090
P09651;P09651-2;P09651-3	Q07955;Q07955-3;Q07955-2
P09651;P09651-2;P09651-3	O43390;O43390-3
P09651;P09651-2;P09651-3	P26599;P26599-2;P26599-3
P09651;P09651-2;P09651-3	Q13838;Q13838-2
P09651;P09651-2;P09651-3	P07910-2;P07910-4
P09651;P09651-2;P09651-3	P62995;P62995-3
P09651;P09651-2;P09651-3	Q96PK6
P09651;P09651-2;P09651-3	P52272;P52272-2
P09651;P09651-2;P09651-3	Q86V81
P09651;P09651-2;P09651-3	P62316
P09651;P09651-2;P09651-3	Q13148
P09651;P09651-2;P09651-3	P38159;P38159-2
P09651;P09651-2;P09651-3	P62304
P09651;P09651-2;P09651-3	Q13151
P09651;P09651-2;P09651-3	P62308;A8MWD9
P09651;P09651-2;P09651-3	P84103-2;P84103
P09651;P09651-2;P09651-3	Q12905
P09651;P09651-2;P09651-3	Q92804-2;Q92804
P09651;P09651-2;P09651-3	Q12906-7;Q12906-4;Q12906-6
P09651;P09651-2;P09651-3	P62306
P09651;P09651-2;P09651-3	P08621;P08621-2;P08621-3
P09651;P09651-2;P09651-3	P52597
P09651;P09651-2;P09651-3	P05455
P09651;P09651-2;P09651-3	Q8WYA6;Q8WYA6-4;Q8WYA6-2;Q8WYA6-3
P09651;P09651-2;P09651-3	O60506;O60506-2
P09651;P09651-2;P09651-3	P26368-2;P26368
P09651;P09651-2;P09651-3	Q9Y3Y2-4;Q9Y3Y2;Q9Y3Y2-3
P09651;P09651-2;P09651-3	Q01081;Q01081-4
P09651;P09651-2;P09651-3	P62318-2;P62318
P09651;P09651-2;P09651-3	P23246;P23246-2
P09651;P09651-2;P09651-3	Q15365
P09651;P09651-2;P09651-3	Q16629-3;Q16629-2;Q16629-4;Q16629
P09651;P09651-2;P09651-3	Q00839
P09651;P09651-2;P09651-3	Q9UMS4
P09651;P09651-2;P09651-3	P62314
P09651;P09651-2;P09651-3	Q08211
P09651;P09651-2;P09651-3	P61289;P61289-2
P09651;P09651-2;P09651-3	P31942-2;P31942;P31942-3
P09651;P09651-2;P09651-3	O43809
P09651;P09651-2;P09651-3	P60866;P60866-2
P09651;P09651-2;P09651-3	Q15024
P09651;P09651-2;P09651-3	Q9BXP5-4;Q9BXP5-2;Q9BXP5-3;Q9BXP5;Q9BXP5-5
P09651;P09651-2;P09651-3	Q16630-2;Q16630;Q16630-3
P09651;P09651-2;P09651-3	Q07666;Q07666-2;Q07666-3
P09651;P09651-2;P09651-3	P51991
P09651;P09651-2;P09651-3	Q15366-2
P09651;P09651-2;P09651-3	O00422
P09651;P09651-2;P09651-3	Q15424-4;Q15424;Q15424-3;Q15424-2
P09651;P09651-2;P09651-3	P51991-2
P09651;P09651-2;P09651-3	P62310
P09651;P09651-2;P09651-3	Q53GS7;Q53GS7-2
P09651;P09651-2;P09651-3	Q9NR56;Q9NR56-7
P09651;P09651-2;P09651-3	P05387
P09651;P09651-2;P09651-3	P41227;P41227-2
P09651;P09651-2;P09651-3	P08865
P09651;P09651-2;P09651-3	Q86U42-2;Q86U42
P09651;P09651-2;P09651-3	P61326;P61326-2
P09651;P09651-2;P09651-3	Q15061
P09651;P09651-2;P09651-3	Q8NI27
P09651;P09651-2;P09651-3	Q5BKZ1
P09651;P09651-2;P09651-3	Q15233;Q15233-2
P09651;P09651-2;P09651-3	Q01085-2
P09651;P09651-2;P09651-3	Q9GZZ1;Q9GZZ1-2
P09651;P09651-2;P09651-3	P63165
P09651;P09651-2;P09651-3	Q9BWJ5
P09651;P09651-2;P09651-3	E9PAV3;Q13765;E9PAV3-2
P09651;P09651-2;P09651-3	Q13868;Q13868-2;Q13868-3
P09651;P09651-2;P09651-3	O00268
P09651;P09651-2;P09651-3	O75821
P09651;P09651-2;P09651-3	Q9Y3B4
P09651;P09651-2;P09651-3	Q13347
P09651;P09651-2;P09651-3	Q9Y265;Q9Y265-2
P09651;P09651-2;P09651-3	P13639
P09651;P09651-2;P09651-3	O43818
P09651;P09651-2;P09651-3	P30050;P30050-2
P09651;P09651-2;P09651-3	P50990;P50990-2
P09651;P09651-2;P09651-3	Q96A72
P09651;P09651-2;P09651-3	Q2TAY7
P09651;P09651-2;P09651-3	Q9NYF8-2;Q9NYF8;Q9NYF8-4
P09651;P09651-2;P09651-3	Q86VV8;Q86VV8-3
P09651;P09651-2;P09651-3	P82979
P09651;P09651-2;P09651-3	Q01844-6;Q01844-3;Q01844;Q01844-5;Q01844-2
P09651;P09651-2;P09651-3	Q99471
P09651;P09651-2;P09651-3	P46776
P09651;P09651-2;P09651-3	P62249
P09651;P09651-2;P09651-3	Q92945
P09651;P09651-2;P09651-3	Q13247-3;Q13247
P09651;P09651-2;P09651-3	O43143
P09651;P09651-2;P09651-3	P36578
P09651;P09651-2;P09651-3	P61247
P09651;P09651-2;P09651-3	O96019;O96019-2
P09651;P09651-2;P09651-3	Q10570
P09651;P09651-2;P09651-3	P78371
P09651;P09651-2;P09651-3	Q7RTV0
P09651;P09651-2;P09651-3	Q15029-2;Q15029;Q15029-3
P09651;P09651-2;P09651-3	P25788-2;P25788
P09651;P09651-2;P09651-3	P18077
P09651;P09651-2;P09651-3	P19338
P09651;P09651-2;P09651-3	O15212
P09651;P09651-2;P09651-3	P61353
P09651;P09651-2;P09651-3	P62241
P09651;P09651-2;P09651-3	P31689;P31689-2
P09651;P09651-2;P09651-3	Q9UKM9
P09651;P09651-2;P09651-3	Q9H583
P09651;P09651-2;P09651-3	Q9Y266
P09651;P09651-2;P09651-3	Q9Y224
P09651;P09651-2;P09651-3	Q9UQ80;Q9UQ80-2
P09651;P09651-2;P09651-3	P84098
P09651;P09651-2;P09651-3	Q02878
P09651;P09651-2;P09651-3	P63241;P63241-2
P09651;P09651-2;P09651-3	O75494-3;O75494-4;O75494
P09651;P09651-2;P09651-3	P68400;Q8NEV1;P68400-2
P09651;P09651-2;P09651-3	P38919
P09651;P09651-2;P09651-3	P13010
P09651;P09651-2;P09651-3	Q9NQT4
P09651;P09651-2;P09651-3	P48643;P48643-2
P09651;P09651-2;P09651-3	O95777
P09651;P09651-2;P09651-3	Q99729-3;Q99729-2
P09651;P09651-2;P09651-3	Q96AE4
P09651;P09651-2;P09651-3	P62875
P09651;P09651-2;P09651-3	P62857
P09651;P09651-2;P09651-3	Q15056
P09651;P09651-2;P09651-3	P63244
P09651;P09651-2;P09651-3	P32969
P09651;P09651-2;P09651-3	P25787
P09651;P09651-2;P09651-3	P25786;P25786-2
P09651;P09651-2;P09651-3	P24534
P09651;P09651-2;P09651-3	Q9UHV9
P09651;P09651-2;P09651-3	P26373;P26373-2
P09651;P09651-2;P09651-3	P67870
P09651;P09651-2;P09651-3	O75934
P09651;P09651-2;P09651-3	P08579
P09651;P09651-2;P09651-3	O75937
P09651;P09651-2;P09651-3	Q6UN15;Q6UN15-5;Q6UN15-4
P09651;P09651-2;P09651-3	O43684-2;O43684
P09651;P09651-2;P09651-3	Q9Y230;Q9Y230-2
P09651;P09651-2;P09651-3	Q8WVK2
P09651;P09651-2;P09651-3	P62888
P09651;P09651-2;P09651-3	Q15287
P09651;P09651-2;P09651-3	P23396
P09651;P09651-2;P09651-3	Q01105
P09651;P09651-2;P09651-3	Q96DI7;Q96DI7-2
P09651;P09651-2;P09651-3	P09012
P09651;P09651-2;P09651-3	P25789;P25789-2
P09651;P09651-2;P09651-3	Q01105-2;Q01105-4
P09651;P09651-2;P09651-3	O60925
P09651;P09651-2;P09651-3	Q99832;Q99832-3;Q99832-4;Q99832-2
P09651;P09651-2;P09651-3	Q9Y3C4;Q9Y3C4-3;Q9Y3C4-2
P09651;P09651-2;P09651-3	Q92979
P09651;P09651-2;P09651-3	P60842;P60842-2
P09651;P09651-2;P09651-3	P50991
P09651;P09651-2;P09651-3	P41091;Q2VIR3;Q2VIR3-2
P09651;P09651-2;P09651-3	Q96QD8;Q96QD8-2
P09651;P09651-2;P09651-3	P62495;P62495-2
P09651;P09651-2;P09651-3	P55769
P09651;P09651-2;P09651-3	P09661
P09651;P09651-2;P09651-3	P11142;P11142-2
P09651;P09651-2;P09651-3	P62701
P09651;P09651-2;P09651-3	P62899;P62899-3;P62899-2
P09651;P09651-2;P09651-3	P61758
P09651;P09651-2;P09651-3	P60900;P60900-2;P60900-3
P09651;P09651-2;P09651-3	P55081
P09651;P09651-2;P09651-3	O43172-2;O43172
P09651;P09651-2;P09651-3	P15880
P09651;P09651-2;P09651-3	Q14257-2;Q14257
P09651;P09651-2;P09651-3	Q15819
P09651;P09651-2;P09651-3	Q96HJ9-2;Q9Y383-3
P09651;P09651-2;P09651-3	P22087
P09651;P09651-2;P09651-3	P07900-2;P07900
P09651;P09651-2;P09651-3	P31948;P31948-2;P31948-3
P09651;P09651-2;P09651-3	Q9Y4Z0
P09651;P09651-2;P09651-3	Q16576;Q16576-2
P09651;P09651-2;P09651-3	Q99436
P09651;P09651-2;P09651-3	Q15637-6;Q15637-2;Q15637-3;Q15637;Q15637-7
P09651;P09651-2;P09651-3	Q92900
P09651;P09651-2;P09651-3	P55884-2;P55884
P09651;P09651-2;P09651-3	Q9H7B2
P09651;P09651-2;P09651-3	P62277
P09651;P09651-2;P09651-3	P08238
P09651;P09651-2;P09651-3	Q9NPD3
P09651;P09651-2;P09651-3	P62266
P09651;P09651-2;P09651-3	P05388;Q8NHW5
P09651;P09651-2;P09651-3	P12270
P09651;P09651-2;P09651-3	Q8WW22;Q8WW22-2;Q8WW22-3
P09651;P09651-2;P09651-3	Q13769
P09651;P09651-2;P09651-3	Q13185
P09651;P09651-2;P09651-3	Q6NW29
P09651;P09651-2;P09651-3	P63220
P09651;P09651-2;P09651-3	Q15393
P09651;P09651-2;P09651-3	P05198
P09651;P09651-2;P09651-3	P46779
P09651;P09651-2;P09651-3	Q9UHX1-2;Q9UHX1-4
P09651;P09651-2;P09651-3	P49368
P09651;P09651-2;P09651-3	Q9BYN0
P09651;P09651-2;P09651-3	P22392-2
P09651;P09651-2;P09651-3	Q9Y3I0
P09651;P09651-2;P09651-3	Q02543
P09651;P09651-2;P09651-3	P39023
P09651;P09651-2;P09651-3	P61254
P09651;P09651-2;P09651-3	O14818
P09651;P09651-2;P09651-3	Q13242
P09651;P09651-2;P09651-3	P34932
P09651;P09651-2;P09651-3	Q13595;Q13595-4;Q13595-3;Q13595-2
P09651;P09651-2;P09651-3	P62913
P09651;P09651-2;P09651-3	Q14839;Q14839-2
P09651;P09651-2;P09651-3	O75530;O75530-3;O75530-2
P09651;P09651-2;P09651-3	Q13547
P09651;P09651-2;P09651-3	P11940;P11940-2
P09651;P09651-2;P09651-3	Q92879-2;Q92879-3;Q92879;Q92879-6
P09651;P09651-2;P09651-3	P62917
P09651;P09651-2;P09651-3	Q9UHD1;Q9UHD1-2
P09651;P09651-2;P09651-3	Q13200;Q13200-3;Q13200-2
P09651;P09651-2;P09651-3	Q9HD42
P09651;P09651-2;P09651-3	O14980
P09651;P09651-2;P09651-3	Q92973-2;Q92973;Q92973-3
P09651;P09651-2;P09651-3	P50914
P09651;P09651-2;P09651-3	Q9P000;Q9P000-2
P09651;P09651-2;P09651-3	Q96NC0
P09651;P09651-2;P09651-3	P18621;P18621-3;P18621-2
P09651;P09651-2;P09651-3	O15042-2;O15042;O15042-3
P09651;P09651-2;P09651-3	Q8IXT5
P09651;P09651-2;P09651-3	P23526;P23526-2
P09651;P09651-2;P09651-3	Q9Y5J1
P09651;P09651-2;P09651-3	P28066;P28066-2
P09651;P09651-2;P09651-3	Q99584
P09651;P09651-2;P09651-3	P25398
P09651;P09651-2;P09651-3	Q9GZL7
P09651;P09651-2;P09651-3	P39687
P09651;P09651-2;P09651-3	P62280
P09651;P09651-2;P09651-3	P61313
P09651;P09651-2;P09651-3	P12956;P12956-2
P09651;P09651-2;P09651-3	P52948-5;P52948;P52948-2
P09651;P09651-2;P09651-3	P62826
P09651;P09651-2;P09651-3	P40227;P40227-2
P09651;P09651-2;P09651-3	P62851
P09651;P09651-2;P09651-3	Q29RF7;Q29RF7-3
P09651;P09651-2;P09651-3	O00148;O00148-2;O00148-3
P09651;P09651-2;P09651-3	Q14974;Q14974-2
P09651;P09651-2;P09651-3	P53701
P09651;P09651-2;P09651-3	P68104;Q5VTE0;P68104-2
P09651;P09651-2;P09651-3	P55036;P55036-2
P09651;P09651-2;P09651-3	O00571;O00571-2
P09651;P09651-2;P09651-3	P18124
P09651;P09651-2;P09651-3	P62854
P09651;P09651-2;P09651-3	P62263
P09651;P09651-2;P09651-3	O14979-3;O14979-2
P09651;P09651-2;P09651-3	P46781
P09651;P09651-2;P09651-3	Q09028-3;Q09028
P09651;P09651-2;P09651-3	P49207
P09651;P09651-2;P09651-3	Q3MHD2;Q3MHD2-2
P09651;P09651-2;P09651-3	Q15185-4;Q15185;Q15185-3
P09651;P09651-2;P09651-3	Q99757
P09651;P09651-2;P09651-3	Q8IWX8
P09651;P09651-2;P09651-3	P62424
P09651;P09651-2;P09651-3	P47914
P09651;P09651-2;P09651-3	P62847;P62847-2;P62847-3
P09651;P09651-2;P09651-3	O75347;O75347-2
P09651;P09651-2;P09651-3	P51114;P51114-3
P09651;P09651-2;P09651-3	Q16878
P09651;P09651-2;P09651-3	Q9H8H0
P09651;P09651-2;P09651-3	Q07020;Q07020-2
P09651;P09651-2;P09651-3	Q9BWF3;Q9BWF3-4;Q9BWF3-3;Q9BWF3-2
P09651;P09651-2;P09651-3	Q8NFH3;Q8NFH3-2
P09651;P09651-2;P09651-3	P28072
P09651;P09651-2;P09651-3	P62633-2;P62633;P62633-7
P09651;P09651-2;P09651-3	P20618
P09651;P09651-2;P09651-3	P62877
P09651;P09651-2;P09651-3	P49721
P09651;P09651-2;P09651-3	Q9Y383
P09651;P09651-2;P09651-3	P46782
P09651;P09651-2;P09651-3	P83876
P09651;P09651-2;P09651-3	Q9NX55
P09651;P09651-2;P09651-3	Q9UKV3;Q9UKV3-3;Q9UKV3-2
P09651;P09651-2;P09651-3	P17987
P09651;P09651-2;P09651-3	Q7Z3B4-3;Q7Z3B4
P09651;P09651-2;P09651-3	O60573
P09651;P09651-2;P09651-3	Q16531
P09651;P09651-2;P09651-3	O75643
P09651;P09651-2;P09651-3	Q96I24;Q96I24-2
P09651;P09651-2;P09651-3	P62906
P09651;P09651-2;P09651-3	Q96QC0
P09651;P09651-2;P09651-3	P14678;P14678-2;P14678-3
P09651;P09651-2;P09651-3	O95881
P09651;P09651-2;P09651-3	Q9UI30;Q9UI30-2
P09651;P09651-2;P09651-3	P46783
P09651;P09651-2;P09651-3	P62273;P62273-2
P09651;P09651-2;P09651-3	Q96KK5;P0C0S8;Q99878
P09651;P09651-2;P09651-3	Q13526
P09651;P09651-2;P09651-3	P09234
P09651;P09651-2;P09651-3	Q9Y3B2
P09651;P09651-2;P09651-3	Q9Y237-2;Q9Y237;Q9Y237-3
P09651;P09651-2;P09651-3	P62829
P09651;P09651-2;P09651-3	Q96I25
P09651;P09651-2;P09651-3	P46778
P09651;P09651-2;P09651-3	Q9Y5S9
P09651;P09651-2;P09651-3	Q9Y221;Q9Y221-2
P09651;P09651-2;P09651-3	P46777
P09651;P09651-2;P09651-3	Q05DH4
P09651;P09651-2;P09651-3	O75533
P09651;P09651-2;P09651-3	O14979
P09651;P09651-2;P09651-3	Q58FF8
P09651;P09651-2;P09651-3	O00303
P09651;P09651-2;P09651-3	Q99460;Q99460-2
P09651;P09651-2;P09651-3	Q12904;Q12904-2
P09651;P09651-2;P09651-3	Q14152;Q14152-2
P09651;P09651-2;P09651-3	P51116
P09651;P09651-2;P09651-3	Q92499;Q92499-3;Q92499-2
P09651;P09651-2;P09651-3	P39019
P09651;P09651-2;P09651-3	O00231;O00231-2
P09651;P09651-2;P09651-3	P49458
P09651;P09651-2;P09651-3	P27635
P09651;P09651-2;P09651-3	O43447;O43447-2
P09651;P09651-2;P09651-3	P62269
P09651;P09651-2;P09651-3	Q99614
P09651;P09651-2;P09651-3	Q6P2Q9
P09651;P09651-2;P09651-3	P63208;P63208-2
P09651;P09651-2;P09651-3	Q00688
P09651;P09651-2;P09651-3	P35637-2;P35637
P09651;P09651-2;P09651-3	Q96FS4
P09651;P09651-2;P09651-3	Q99848
P09651;P09651-2;P09651-3	P22102;P22102-2
P09651;P09651-2;P09651-3	Q9BV38
P09651;P09651-2;P09651-3	Q9NRG9;Q9NRG9-2
P09651;P09651-2;P09651-3	Q7L1Q6-4
P09651;P09651-2;P09651-3	O75400
P09661	P46783
P09661	P62829
P09661	P62269
P09661	P42677
P09661	P62750
P09661	P39019
P09661	P62906
P09661	P62081
P09661	P62280
P09661	P62847;P62847-2;P62847-3
P09661	P46782
P09661	P46778
P09661	P62851
P09661	P18621;P18621-3;P18621-2
P09661	P62244
P09661	P46777
P09661	P62917
P09661	P62263
P09661	P0CW22;P08708
P09661	P39023
P09661	P62861
P09661	Q12905
P09661	Q12906-7;Q12906-4;Q12906-6
P09661	P25398
P09661	P62273;P62273-2
P09661	P62277
P09661	P42766
P09661	P61247
P09661	P62753
P09661	Q02543
P09661	P09012
P09661	P84098
P09661	Q07666;Q07666-2;Q07666-3
P09661	P26599;P26599-2;P26599-3
P09661	Q96AE4
P09661	Q92979
P09661	P18124
P09661	P62266
P09661	O43809
P09661	P23396
P09661	P08579
P09661	P62857
P09661	P62913
P09661	P32969
P09661	Q15717;Q15717-2
P09661	P61254
P09661	Q8WYA6;Q8WYA6-4;Q8WYA6-2;Q8WYA6-3
P09661	P62701
P09661	P14866;P14866-2
P09661	Q92945
P09661	Q9BXP5-4;Q9BXP5-2;Q9BXP5-3;Q9BXP5;Q9BXP5-5
P09661	P27635
P09661	P84103-2;P84103
P09661	P05386
P09661	P62841
P09661	P22626
P09661	P30050;P30050-2
P09661	P63220
P09661	P05455
P09661	Q13868;Q13868-2;Q13868-3
P09661	P40429
P09661	O43390;O43390-3
P09661	P09651;P09651-2;P09651-3
P09661	Q9Y3U8
P09661	P55081
P09661	P84090
P09661	P62306
P09661	P31943
P09661	Q9NPD3
P09661	P62424
P09661	P47914
P09661	Q09161
P09661	Q01081;Q01081-4
P09661	P63173
P09661	P62241
P09661	P26368-2;P26368
P09661	P07910-2;P07910-4
P09661	P46776
P09661	P62854
P09661	P11940;P11940-2
P09661	P62316
P09661	Q16630-2;Q16630;Q16630-3
P09661	P61978-3
P09661	Q15024
P09661	P05388;Q8NHW5
P09661	Q9ULJ8-5;Q9ULJ8-3;Q9ULJ8;Q9ULJ8-4
P09661	Q13838;Q13838-2
P09661	Q02878
P09661	P49756
P09661	P35998;P35998-2
P09661	O43143
P09661	P26373;P26373-2
P09661	Q86V81
P09661	P60866;P60866-2
P09661	P61313
P09661	Q15424-4;Q15424;Q15424-3;Q15424-2
P09661	P63244
P09661	P29084
P09661	P52272;P52272-2
P09661	O75400
P09661	Q13148
P09661	Q12874
P09661	P29692-2
P09661	O60506;O60506-2
P09661	Q13547
P09661	P62249
P09661	P61353
P09661	Q9BVI4
P09661	Q8NC51
P09661	P62191
P09661	P43686;P43686-2
P09661	Q15459;Q15459-2
P09661	P46779
P09661	P62304
P09661	Q08211
P09661	Q9BZZ5-2;Q9BZZ5-3;Q9BZZ5-5;Q9BZZ5-1
P09661	Q9NPJ6;Q9NPJ6-2
P09661	Q8WXA9-2;Q8WXA9
P09661	Q9UMS4
P09661	Q96PK6
P09661	P08865
P09661	Q16186
P09661	P38159;P38159-2
P09661	P14678;P14678-2;P14678-3
P09661	P43243
P09661	P23246;P23246-2
P09661	O75533
P09661	P84101-4;P84101;P84101-3;P84101-2
P09661	Q9UHX1-2;Q9UHX1-4
P09661	Q96I25
P09661	P98175-2;P98175
P09661	Q07955;Q07955-3;Q07955-2
P09661	P18077
P09661	Q4G0J3
P09661	Q7RTV0
P09661	P62308;A8MWD9
P09661	P13984
P09661	P62195;P62195-2
P09661	Q8WU90
P09661	Q00839
P09661	P05198
P09661	P62995;P62995-3
P09661	P49207
P09661	Q99832;Q99832-3;Q99832-4;Q99832-2
P09661	Q9NQT5;Q9NQT5-2
P09661	Q13610
P09661	P62899;P62899-3;P62899-2
P09661	Q969Q0
P09661	Q6UXN9
P09661	Q9UBU9;Q9UBU9-2
P09661	P36578
P09661	P35658-5
P09661	Q9NUU7
P09661	Q8N684-2;Q8N684;Q8N684-3
P09661	Q96DI7;Q96DI7-2
P09661	Q01130;Q01130-2
P09661	P52597
P09661	O75937
P09661	Q14157;Q14157-5;Q14157-3
P09661	P62888
P09661	O75821
P09661	Q9UKX7-2
P09661	Q13347
P09661	Q8N163;Q8N163-2
P09661	Q29RF7;Q29RF7-3
P09661	P29083
P09661	P62913-2
P09661	P78371
P09661	Q13435
P09661	Q15014
P09661	Q9NP77;Q9NP77-2
P09661	Q14694;Q14694-2
P09661	Q99459
P09661	P05387
P09661	Q13247-3;Q13247
P09661	Q9UKF6
P09661	Q9Y3B4
P09661	P41227;P41227-2
P09661	P62318-2;P62318
P09661	Q14839;Q14839-2
P09661	Q9UNQ2
P09661	P62314
P09661	Q86VM9
P09661	Q15233;Q15233-2
P09661	Q15637-6;Q15637-2;Q15637-3;Q15637;Q15637-7
P09661	Q9NR56;Q9NR56-7
P09661	P12956;P12956-2
P09661	P19525;P19525-2
P09661	Q9Y3Y2-4;Q9Y3Y2;Q9Y3Y2-3
P09661	P22102;P22102-2
P09661	Q53GS7;Q53GS7-2
P09661	P09234
P09661	P15880
P09661	P48643;P48643-2
P09661	P50990;P50990-2
P09661	O15371;O15371-3
P09661	Q96HR3-2;Q96HR3
P09661	O15355
P09661	Q9NY27;Q9NY27-3
P09661	Q15365
P09661	Q15366-2
P09661	Q01105-2;Q01105-4
P09661	P33993;P33993-3
P09661	Q6P1J9
P09661	Q9Y3C1;Q9Y3C1-3;Q9Y3C1-2
P09661	Q15029-2;Q15029;Q15029-3
P09661	Q9UPN6;Q9UPN6-2
P09661	Q9Y5A9;Q9Y5A9-2
P09661	Q9UBT2;Q9UBT2-2
P09661	Q92797
P09661	P20290
P09661	P50914
P09661	P50991
P09661	Q6IN85;Q6IN85-2;Q6IN85-4;Q6IN85-5
P09661	Q01844-6;Q01844-3;Q01844;Q01844-5;Q01844-2
P09661	Q04637-3;Q04637-6
P09661	Q7Z422-2;Q7Z422-4;Q7Z422-3;Q7Z422-5;Q7Z422
P09661	P43487-2;P43487
P09661	Q13151
P09661	P48444;P48444-2
P09661	Q16576;Q16576-2
P09661	Q9H8H0
P09661	Q96E11-3;Q96E11;Q96E11-8;Q96E11-2
P09661	Q9GZZ1;Q9GZZ1-2
P09661	P06748;P06748-2
P09661	P12270
P09661	P83731
P09661	E9PAV3;Q13765;E9PAV3-2
P09661	P38919
P09661	Q9BVJ6;Q9BVJ6-3;Q9BVJ6-2
P09661	Q13573
P09661	Q9UBD5-2
P09661	P33992
P09661	Q92804-2;Q92804
P09661	Q16629-3;Q16629-2;Q16629-4;Q16629
P09661	P08621;P08621-2;P08621-3
P09661	Q9NV31
P09661	O00148;O00148-2;O00148-3
P09661	P25788-2;P25788
P09661	P31942-2;P31942;P31942-3
P09661	Q9NYF8-2;Q9NYF8;Q9NYF8-4
P09661	Q92973-2;Q92973;Q92973-3
P09669	P13073
P09669	P14406
P09669	P15954
P09669	P20674
P09669	P00403
P09669	P10606
P09669	P14854
P09669	O75964
P09669	O14949
P09669	O95298;E9PQ53;O95298-2;O95298-3
P09669	O95168;O95168-2
P09669	O75947;O75947-2
P09669	P56378;P56378-2
P09669	P24539
P09669	Q96IX5
P09669	P56385
P09669	P47985
P09669	P56134;P56134-3
P09669	Q9P0J0;Q9P0J0-2
P09669	Q9UI09
P09669	O95169-3;O95169;O95169-2
P09669	Q8NCN5
P09669	O43920
P09669	Q8N2U0
P09669	Q86Y39;Q86Y39-2
P09669	O43678;O43678-2
P09669	O14874;O14874-2;O14874-3
P09669	P14927
P09884	P49643
P09884	Q14181
P09884	Q15003;Q15003-2
P09884	Q9NTJ3;Q9NTJ3-2
P09884	Q15021
P09884	Q9NS87;Q9NS87-2;Q9NS87-4
P09884	Q9Y248
P09884	Q9BPX3
P09884	Q8WVB6;Q8WVB6-2;Q8WVB6-3
P09884	Q9BXW9;Q9BXW9-1;Q9BXW9-3
P09884	Q9HBM1
P09884	O95347;O95347-2
P09884	O43805
P09884	Q14691
P09884	Q86XI2;Q86XI2-2
P09884	Q96GA3
P09884	Q9BRT9
P09884	P00374;P00374-2
P09884	Q13469-3;Q13469-4;Q13469-2;Q13469;Q13469-5
P09884	Q8NBT2;Q8NBT2-2
P09884	Q6PJG6
P09884	Q99622
P09884	Q8TCG1;Q8TCG1-2
P09884	Q9Y2K7;Q9Y2K7-3
P09884	P35249;P35249-2
P09884	P30504
P09884	O75419-2;O75419;O75419-3
P09884	O95239;O95239-2
P09884	Q9BVS4;Q9BVS4-2
P09884	P42695
P09884	Q2NKX8
P09884	Q9Y3D8;Q9Y3D8-2
P09884	Q9Y5V0
P09884	Q14202
P09884	Q9NPD8
P09884	P04818;P04818-2;P04818-3
P09884	Q86YP4;Q86YP4-3
P09884	P51003
P09884	Q9NVP2
P09884	P56945;P56945-3
P09884	Q99504-5;Q99504;Q99504-3;Q99504-2;Q99504-4
P09884	Q86UE8-2;Q86UE8;Q86UE8-3
P09884	Q9Y294
P09884	Q9ULX3
P09914;P09914-2	O14879
P09914;P09914-2	P29728-2
P0CW22;P08708	P62269
P0CW22;P08708	P62081
P0CW22;P08708	P62829
P0CW22;P08708	P62280
P0CW22;P08708	P46777
P0CW22;P08708	P62750
P0CW22;P08708	P62244
P0CW22;P08708	P39019
P0CW22;P08708	P46778
P0CW22;P08708	P62917
P0CW22;P08708	P25398
P0CW22;P08708	P62906
P0CW22;P08708	P62847;P62847-2;P62847-3
P0CW22;P08708	P39023
P0CW22;P08708	P46782
P0CW22;P08708	P42677
P0CW22;P08708	P18621;P18621-3;P18621-2
P0CW22;P08708	P62263
P0CW22;P08708	P62851
P0CW22;P08708	P46783
P0CW22;P08708	P18124
P0CW22;P08708	P62753
P0CW22;P08708	Q02543
P0CW22;P08708	P42766
P0CW22;P08708	P62701
P0CW22;P08708	P62277
P0CW22;P08708	P61247
P0CW22;P08708	P40429
P0CW22;P08708	P27635
P0CW22;P08708	P32969
P0CW22;P08708	P62424
P0CW22;P08708	P62854
P0CW22;P08708	P62913
P0CW22;P08708	P61254
P0CW22;P08708	P23396
P0CW22;P08708	P35998;P35998-2
P0CW22;P08708	P62861
P0CW22;P08708	P61313
P0CW22;P08708	P84098
P0CW22;P08708	P62273;P62273-2
P0CW22;P08708	P43686;P43686-2
P0CW22;P08708	P62241
P0CW22;P08708	P05388;Q8NHW5
P0CW22;P08708	P63244
P0CW22;P08708	Q9Y3U8
P0CW22;P08708	Q02878
P0CW22;P08708	P62195;P62195-2
P0CW22;P08708	P46776
P0CW22;P08708	P62266
P0CW22;P08708	P46779
P0CW22;P08708	P62191
P0CW22;P08708	P49207
P0CW22;P08708	P63173
P0CW22;P08708	P26373;P26373-2
P0CW22;P08708	P30050;P30050-2
P0CW22;P08708	P61353
P0CW22;P08708	P05386
P0CW22;P08708	P62249
P0CW22;P08708	P47914
P0CW22;P08708	P62857
P0CW22;P08708	O15371;O15371-3
P0CW22;P08708	P62841
P0CW22;P08708	P63220
P0CW22;P08708	P05198
P0CW22;P08708	P60866;P60866-2
P0CW22;P08708	P08865
P0CW22;P08708	P18077
P0CW22;P08708	P35268
P0CW22;P08708	Q16186
P0CW22;P08708	P62899;P62899-3;P62899-2
P0CW22;P08708	P50914
P0CW22;P08708	P15880
P0CW22;P08708	P29692-2
P0CW22;P08708	Q99832;Q99832-3;Q99832-4;Q99832-2
P0CW22;P08708	P36578
P0CW22;P08708	P46781
P0CW22;P08708	P62888
P0CW22;P08708	P22102;P22102-2
P0CW22;P08708	Q9ULJ8-5;Q9ULJ8-3;Q9ULJ8;Q9ULJ8-4
P0CW22;P08708	Q969Q0
P0CW22;P08708	P50991
P0CW22;P08708	P11940;P11940-2
P0CW22;P08708	P62333
P0CW22;P08708	Q99613;Q99613-2;B5ME19
P0CW22;P08708	Q9NUU7
P0CW22;P08708	Q13347
P0CW22;P08708	P17812;P17812-2
P0CW22;P08708	P17980
P0CW22;P08708	P55039
P0CW22;P08708	Q7L2H7;Q7L2H7-2
P0CW22;P08708	P83731
P0CW22;P08708	P48643;P48643-2
P0CW22;P08708	Q07020;Q07020-2
P0CW22;P08708	O14744;O14744-2;O14744-5;O14744-3;O14744-4
P0CW22;P08708	P09661
P0CW22;P08708	P78371
P0CW22;P08708	P19525;P19525-2
P0CW22;P08708	P60228
P0CW22;P08708	P43487-2;P43487
P0CW22;P08708	O00303
P0CW22;P08708	P50990;P50990-2
P0CW22;P08708	P48444;P48444-2
P0CW22;P08708	Q9BQA1;Q9BQA1-2
P0CW22;P08708	Q8WU90
P0CW22;P08708	Q8NC51
P0CW22;P08708	O15372
P0CW22;P08708	Q14152;Q14152-2
P0CW22;P08708	Q14974;Q14974-2
P0CW22;P08708	O43242
P0CW22;P08708	Q92973-2;Q92973;Q92973-3
P0CW22;P08708	Q99460;Q99460-2
P0CW22;P08708	Q13200;Q13200-3;Q13200-2
P0CW22;P08708	O00231;O00231-2
P0CW22;P08708	Q07666;Q07666-2;Q07666-3
P0CW22;P08708	P20290
P0CW22;P08708	P68104;Q5VTE0;P68104-2
P0CW22;P08708	P47897;P47897-2
P0CW22;P08708	P17987
P0CW22;P08708	Q13610
P0CW22;P08708	O00232;O00232-2
P0CW22;P08708	P61221
P0CW22;P08708	P54136
P0CW22;P08708	P13639
P0CW22;P08708	P55884-2;P55884
P0CW22;P08708	Q13155
P0CW22;P08708	P67809
P0CW22;P08708	Q15014
P0CW22;P08708	E9PAV3;Q13765;E9PAV3-2
P0CW22;P08708	P09012
P0CW22;P08708	O60506;O60506-2
P0CW22;P08708	Q59GN2;P62891
P0CW22;P08708	Q9Y295
P0CW22;P08708	Q96AE4
P0CW22;P08708	P49368
P0CW22;P08708	P05387
P0CW22;P08708	O60684
P0CW22;P08708	P62913-2
P0CW22;P08708	Q12906-7;Q12906-4;Q12906-6
P0CW22;P08708	Q15046
P0CW22;P08708	P29692
P0CW22;P08708	P25788-2;P25788
P0CW22;P08708	Q13425
P0CW22;P08708	O75821
P0CW22;P08708	P22234;P22234-2
P0CW22;P08708	O00487
P0CW22;P08708	P31939;P31939-2
P0CW22;P08708	P61513
P0CW22;P08708	P28066;P28066-2
P0CW22;P08708	P13984
P0CW22;P08708	P41091;Q2VIR3;Q2VIR3-2
P0CW22;P08708	O95163
P0CW22;P08708	Q9Y265;Q9Y265-2
P0CW22;P08708	Q04637-3;Q04637-6
P0CW22;P08708	P40227;P40227-2
P0CW22;P08708	Q9Y3D0
P0CW22;P08708	O14818
P0CW22;P08708	Q86VV8;Q86VV8-3
P0CW22;P08708	Q9UHB9;Q9UHB9-4;Q9UHB9-2
P0CW22;P08708	Q9Y5A9;Q9Y5A9-2
P0CW22;P08708	P60842;P60842-2
P0CW22;P08708	Q92979
P0CW22;P08708	Q96F86
P0CW22;P08708	P20042
P0CW22;P08708	P13693;P13693-2
P0CW22;P08708	Q9UHV9
P0CW22;P08708	O95816
P0CW22;P08708	Q9UQ80;Q9UQ80-2
P0CW22;P08708	P41227;P41227-2
P0CW22;P08708	Q96CT7
P0CW22;P08708	Q14157;Q14157-5;Q14157-3
P0CW22;P08708	P27708
P0CW22;P08708	P24534
P0CW22;P08708	P25787
P0CW22;P08708	P82933
P0CW22;P08708	P62910
P0CW22;P08708	Q9BVI4
P0CW22;P08708	P55081
P0CW22;P08708	P62826
P0CW22;P08708	P62495;P62495-2
P0CW22;P08708	Q14694;Q14694-2
P0CW22;P08708	P38919
P0CW22;P08708	Q9BVJ6;Q9BVJ6-3;Q9BVJ6-2
P0CW22;P08708	Q12905
P0CW22;P08708	O43390;O43390-3
P0CW22;P08708	Q9Y3C1;Q9Y3C1-3;Q9Y3C1-2
P0CW22;P08708	P05455
P0CW22;P08708	A5YKK6;A5YKK6-2;A5YKK6-3;A5YKK6-4
P0CW22;P08708	O60841
P0CW22;P08708	Q8NCA5-2;Q8NCA5
P0CW22;P08708	O14980
P0CW22;P08708	Q92945
P0CW22;P08708	Q96HR3-2;Q96HR3
P0CW22;P08708	Q9UID3;Q9UID3-2
P0CW22;P08708	P46060
P0CW22;P08708	Q9H6T3;Q9H6T3-2;Q9H6T3-3
P0CW22;P08708	P78344
P0CW22;P08708	Q9P032
P0CW22;P08708	P60900;P60900-2;P60900-3
P0CW22;P08708	Q7Z422-2;Q7Z422-4;Q7Z422-3;Q7Z422-5;Q7Z422
P0CW22;P08708	P53618
P0CW22;P08708	Q5VZE5
P0CW22;P08708	P60891
P0CW22;P08708	O43143
P0CW22;P08708	Q9NRX1
P0DI82;P0DI81	Q9H7C9
P0DI82;P0DI81	Q5TGZ0
P0DI82;P0DI81	Q53HC9
P0DI82;P0DI81	Q9BV19
P0DI82;P0DI81	O43414;O43414-3;O43414-2
P0DI82;P0DI81	P50583
P0DI82;P0DI81	Q8IWT0;Q8IWT0-2
P0DI82;P0DI81	Q96AJ9-1;Q96AJ9
P0DI82;P0DI81	Q9BV79;Q9BV79-2
P0DI82;P0DI81	P56134-2;P56134-4
P0DI82;P0DI81	A6ZKI3
P0DI82;P0DI81	Q9C0E8;Q9C0E8-4;Q9C0E8-3
P0DI82;P0DI81	P50336
P0DI82;P0DI81	Q9NVT9
P0DI82;P0DI81	Q9BVG4
P0DI82;P0DI81	Q16773;Q16773-2
P0DI82;P0DI81	Q9NZZ3;Q9NZZ3-2
P0DI82;P0DI81	Q70IA6;Q70IA6-3;Q70IA6-2
P0DI82;P0DI81	Q9Y2G5
P0DI82;P0DI81	Q96MX6;Q96MX6-2
P0DI82;P0DI81	P03886
P0DI82;P0DI81	P48637;P48637-2
P0DI82;P0DI81	O95167
P0DI82;P0DI81	Q8N9N2-2;Q8N9N2
P0DI82;P0DI81	O95479
P0DI82;P0DI81	Q96EL2
P0DI82;P0DI81	Q8TE02;Q8TE02-4;Q8TE02-2;Q8TE02-3
P0DI82;P0DI81	Q99643
P0DI82;P0DI81	Q9UBK9
P0DMN0;P0DMM9;P0DMM9-3	P50225
P0DMN0;P0DMM9;P0DMM9-3	P28676
P10155;P10155-3;P10155-5;P10155-4	Q99643
P10155;P10155-3;P10155-5;P10155-4	P56134-2;P56134-4
P10155;P10155-3;P10155-5;P10155-4	Q9BV79;Q9BV79-2
P10155;P10155-3;P10155-5;P10155-4	Q96QE5
P10155;P10155-3;P10155-5;P10155-4	Q9H061;Q9H061-2
P10321	P30480
P10515	Q9UJZ1;Q9UJZ1-2
P10515	P30048-2;P30048
P10515	P24752
P10515	Q9NSE4
P10515	Q99623;Q99623-2
P10515	P21796
P10515	Q9H061;Q9H061-2
P10515	P36776-2;P36776
P10515	P56134-2;P56134-4
P10515	P53597
P10599;P10599-2	P14174
P10599;P10599-2	P06733
P10599;P10599-2	P00558
P10606	P13073
P10606	P20674
P10606	P09669
P10606	P14854
P10606	P15954
P10606	P14406
P10606	P00403
P10606	O14949
P10606	P47985
P10606	P14927
P10619-2;P10619	P16278-3;P16278;P16278-2
P10768	P13489
P10809	P38646
P10809	Q9HAV7
P10809	P82650
P10809	P82930
P10809	P15880
P10809	P62899;P62899-3;P62899-2
P10809	P08865
P10809	P61353
P10809	P61254
P10809	Q13347
P10809	P28066;P28066-2
P10809	P50914
P10809	P40429
P10809	P68104;Q5VTE0;P68104-2
P10809	P46779
P10809	P63244
P11021	O95399;O95399-2
P11021	P14625
P11021	P23284
P11021	P27797
P11021	P39656;P39656-3;P39656-2
P11021	P04844;P04844-2
P11021	P04843
P11021	P07237
P11142;P11142-2	P60842;P60842-2
P11142;P11142-2	Q13347
P11142;P11142-2	P62495;P62495-2
P11142;P11142-2	O60506;O60506-2
P11142;P11142-2	P08865
P11142;P11142-2	P60866;P60866-2
P11142;P11142-2	E9PAV3;Q13765;E9PAV3-2
P11142;P11142-2	P25788-2;P25788
P11142;P11142-2	P50990;P50990-2
P11142;P11142-2	P41227;P41227-2
P11142;P11142-2	P05387
P11142;P11142-2	P78371
P11142;P11142-2	P26373;P26373-2
P11142;P11142-2	P36578
P11142;P11142-2	P46776
P11142;P11142-2	O00571;O00571-2
P11142;P11142-2	Q02878
P11142;P11142-2	Q9UQ80;Q9UQ80-2
P11142;P11142-2	P61353
P11142;P11142-2	Q15366-2
P11142;P11142-2	P62899;P62899-3;P62899-2
P11142;P11142-2	P13639
P11142;P11142-2	P30050;P30050-2
P11142;P11142-2	P62241
P11142;P11142-2	P63244
P11142;P11142-2	P48643;P48643-2
P11142;P11142-2	Q86VV8;Q86VV8-3
P11142;P11142-2	P50991
P11142;P11142-2	O14818
P11142;P11142-2	P28066;P28066-2
P11142;P11142-2	P25787
P11142;P11142-2	O75821
P11142;P11142-2	P68400;Q8NEV1;P68400-2
P11142;P11142-2	P55884-2;P55884
P11142;P11142-2	P22392-2
P11142;P11142-2	Q99832;Q99832-3;Q99832-4;Q99832-2
P11142;P11142-2	P62888
P11142;P11142-2	P61247
P11142;P11142-2	Q99471
P11142;P11142-2	P25789;P25789-2
P11142;P11142-2	P62249
P11142;P11142-2	O43390;O43390-3
P11142;P11142-2	P25786;P25786-2
P11142;P11142-2	P15880
P11142;P11142-2	P46779
P11142;P11142-2	P60900;P60900-2;P60900-3
P11142;P11142-2	P41091;Q2VIR3;Q2VIR3-2
P11142;P11142-2	Q9GZZ1;Q9GZZ1-2
P11142;P11142-2	Q96PK6
P11142;P11142-2	P18077
P11142;P11142-2	P50914
P11142;P11142-2	P07900-2;P07900
P11142;P11142-2	P09651;P09651-2;P09651-3
P11142;P11142-2	P61289;P61289-2
P11142;P11142-2	P24534
P11142;P11142-2	P61758
P11142;P11142-2	Q9Y266
P11142;P11142-2	O60925
P11142;P11142-2	P62857
P11142;P11142-2	P47813
P11142;P11142-2	P32969
P11142;P11142-2	P62701
P11142;P11142-2	Q15365
P11142;P11142-2	Q15819
P11142;P11142-2	P61254
P11142;P11142-2	Q15717;Q15717-2
P11142;P11142-2	Q16878
P11142;P11142-2	P61978-3
P11142;P11142-2	Q9UHD1;Q9UHD1-2
P11142;P11142-2	P30153
P11142;P11142-2	P62277
P11142;P11142-2	Q14974;Q14974-2
P11142;P11142-2	O60573
P11142;P11142-2	P26599;P26599-2;P26599-3
P11142;P11142-2	P22626
P11142;P11142-2	P61313
P11142;P11142-2	Q9H2J4
P11142;P11142-2	Q15056
P11142;P11142-2	P55036;P55036-2
P11142;P11142-2	Q7L1Q6-4
P11142;P11142-2	P31943
P11142;P11142-2	P34932
P11142;P11142-2	Q9Y3F4;Q9Y3F4-2
P11142;P11142-2	Q92900
P11142;P11142-2	P23396
P11142;P11142-2	O15212
P11142;P11142-2	P39023
P11142;P11142-2	P22102;P22102-2
P11142;P11142-2	Q9UHV9
P11142;P11142-2	P05388;Q8NHW5
P11142;P11142-2	Q99436
P11142;P11142-2	Q9Y265;Q9Y265-2
P11142;P11142-2	P62424
P11142;P11142-2	P14866;P14866-2
P11142;P11142-2	P84098
P11142;P11142-2	P46781
P11142;P11142-2	Q02543
P11142;P11142-2	Q07955;Q07955-3;Q07955-2
P11142;P11142-2	P63220
P11142;P11142-2	P84090
P11142;P11142-2	P49207
P11142;P11142-2	P25398
P11142;P11142-2	P67775;P67775-2
P11142;P11142-2	P62917
P11142;P11142-2	P05198
P11142;P11142-2	P68104;Q5VTE0;P68104-2
P11142;P11142-2	Q07020;Q07020-2
P11142;P11142-2	Q13200;Q13200-3;Q13200-2
P11142;P11142-2	P40227;P40227-2
P11142;P11142-2	P18124
P11142;P11142-2	P08238
P11142;P11142-2	P49368
P11142;P11142-2	Q99460;Q99460-2
P11142;P11142-2	P62854
P11142;P11142-2	P67809
P11142;P11142-2	P38159;P38159-2
P11142;P11142-2	Q13838;Q13838-2
P11142;P11142-2	P67870
P11142;P11142-2	P11940;P11940-2
P11142;P11142-2	O00231;O00231-2
P11142;P11142-2	P62280
P11142;P11142-2	Q3MHD2;Q3MHD2-2
P11142;P11142-2	P31948;P31948-2;P31948-3
P11142;P11142-2	P62847;P62847-2;P62847-3
P11142;P11142-2	P43243
P11142;P11142-2	P61077;P61077-3;P61077-2
P11142;P11142-2	P62995;P62995-3
P11142;P11142-2	P23526;P23526-2
P11142;P11142-2	P17066
P11142;P11142-2	P17987
P11142;P11142-2	Q13151
P11142;P11142-2	Q16881-4;Q16881-3;Q16881;Q16881-5;Q16881-2
P11142;P11142-2	Q01105
P11142;P11142-2	Q15185-4;Q15185;Q15185-3
P11142;P11142-2	P18621;P18621-3;P18621-2
P11142;P11142-2	Q9Y678
P11142;P11142-2	Q9P0R6
P11142;P11142-2	P62875
P11142;P11142-2	Q99584
P11142;P11142-2	P62913
P11142;P11142-2	Q86V81
P11142;P11142-2	Q12904;Q12904-2
P11142;P11142-2	P05455
P11142;P11142-2	P62266
P11142;P11142-2	P46777
P11142;P11142-2	Q13283
P11142;P11142-2	Q6NW29
P11142;P11142-2	P63241;P63241-2
P11142;P11142-2	Q9Y3C4;Q9Y3C4-3;Q9Y3C4-2
P11142;P11142-2	Q7L2H7;Q7L2H7-2
P11142;P11142-2	P39019
P11142;P11142-2	Q9HAU5
P11142;P11142-2	Q58FF8
P11142;P11142-2	P49721
P11142;P11142-2	P61326;P61326-2
P11142;P11142-2	P26641;P26641-2
P11142;P11142-2	Q92973-2;Q92973;Q92973-3
P11142;P11142-2	Q14257-2;Q14257
P11142;P11142-2	P53701
P11142;P11142-2	Q13148
P11142;P11142-2	O95456
P11142;P11142-2	P20618
P11142;P11142-2	P28072
P11142;P11142-2	P40429
P11142;P11142-2	P62263
P11142;P11142-2	P62273;P62273-2
P11142;P11142-2	Q9Y3Y2-4;Q9Y3Y2;Q9Y3Y2-3
P11142;P11142-2	P46778
P11142;P11142-2	O60684
P11142;P11142-2	P62826
P11142;P11142-2	P06730;P06730-3;P06730-2
P11142;P11142-2	P47914
P11142;P11142-2	P62851
P11142;P11142-2	P27635
P11142;P11142-2	P62906
P11142;P11142-2	Q15024
P11142;P11142-2	P07910-2;P07910-4
P11142;P11142-2	P62269
P11142;P11142-2	Q96DE0;Q96DE0-4;Q96DE0-2
P11142;P11142-2	P23919;P23919-2
P11142;P11142-2	O00303
P11142;P11142-2	P56537
P11142;P11142-2	P04406
P11142;P11142-2	Q9UMS4
P11142;P11142-2	O00422
P11142;P11142-2	O14653;O14653-2;O14653-3
P11142;P11142-2	Q8WZ82
P11142;P11142-2	Q12906-7;Q12906-4;Q12906-6
P11142;P11142-2	Q9P000;Q9P000-2
P11142;P11142-2	P62304
P11142;P11142-2	P52272;P52272-2
P11142;P11142-2	Q12905
P11142;P11142-2	Q86U42-2;Q86U42
P11142;P11142-2	P84103-2;P84103
P11142;P11142-2	P63208;P63208-2
P11142;P11142-2	Q15061
P11142;P11142-2	Q9Y230;Q9Y230-2
P11142;P11142-2	P62753
P11142;P11142-2	P62308;A8MWD9
P11142;P11142-2	P20290
P11142;P11142-2	P62316
P11142;P11142-2	P08621;P08621-2;P08621-3
P11142;P11142-2	P56192;P56192-2
P11142;P11142-2	P46782
P11142;P11142-2	Q6GMV2
P11172;P11172-3	P50991
P11172;P11172-3	P62424
P11172;P11172-3	P63244
P11172;P11172-3	P28066;P28066-2
P11172;P11172-3	P62701
P11172;P11172-3	P62854
P11172;P11172-3	P62241
P11172;P11172-3	Q14974;Q14974-2
P11172;P11172-3	P32969
P11172;P11172-3	Q02878
P11172;P11172-3	P62195;P62195-2
P11172;P11172-3	P15880
P11172;P11172-3	P46779
P11172;P11172-3	O00231;O00231-2
P11172;P11172-3	P61313
P11172;P11172-3	P39023
P11172;P11172-3	P05388;Q8NHW5
P11172;P11172-3	P18124
P11172;P11172-3	P49207
P11172;P11172-3	P25398
P11172;P11172-3	Q99832;Q99832-3;Q99832-4;Q99832-2
P11172;P11172-3	Q99460;Q99460-2
P11172;P11172-3	P23396
P11172;P11172-3	P61353
P11172;P11172-3	P46781
P11172;P11172-3	P08865
P11172;P11172-3	P78371
P11172;P11172-3	P46776
P11172;P11172-3	P17980
P11172;P11172-3	P50914
P11172;P11172-3	O00232;O00232-2
P11172;P11172-3	P62249
P11172;P11172-3	Q02543
P11172;P11172-3	P40429
P11172;P11172-3	Q13200;Q13200-3;Q13200-2
P11172;P11172-3	P61247
P11172;P11172-3	P50990;P50990-2
P11172;P11172-3	P62081
P11172;P11172-3	P26641;P26641-2
P11172;P11172-3	P55884-2;P55884
P11172;P11172-3	P68104;Q5VTE0;P68104-2
P11172;P11172-3	P62280
P11172;P11172-3	O14818
P11172;P11172-3	Q7L2H7;Q7L2H7-2
P11172;P11172-3	P61254
P11172;P11172-3	Q13347
P11172;P11172-3	P48643;P48643-2
P11172;P11172-3	P46777
P11172;P11172-3	P62917
P11172;P11172-3	P24534
P11172;P11172-3	P27635
P11172;P11172-3	P05198
P11172;P11172-3	P35998;P35998-2
P11172;P11172-3	P62913
P11172;P11172-3	P62269
P11172;P11172-3	Q07020;Q07020-2
P11172;P11172-3	P60866;P60866-2
P11172;P11172-3	P26373;P26373-2
P11172;P11172-3	P18077
P11177;P11177-2;P11177-3	P08559-4
P11177;P11177-2;P11177-3	P24752
P11177;P11177-2;P11177-3	P00367;P00367-2
P11182	P21953
P11182	P56134-2;P56134-4
P11182	O75323;O75323-2
P11182	O95249
P11182	Q8N2U0
P11182	Q9H061;Q9H061-2
P11182	Q9BV79;Q9BV79-2
P11182	Q9NSE4
P11182	Q99766
P11182	Q5TGZ0
P11182	O14966;O14966-2;O14966-3
P11182	P50336
P11182	Q9P0S9
P11182	Q9Y2G5
P11182	P03915
P11182	P21912
P11182	Q8N4T8;Q8N4T8-2
P11215;P11215-2	P16157-5;P16157-21;P16157-6
P11215;P11215-2	Q9Y2J2-2;Q9Y2J2-3
P11215;P11215-2	Q9H4G4
P11215;P11215-2	P63218
P11215;P11215-2	P04839
P11215;P11215-2	P48426;P48426-2
P11215;P11215-2	Q9BYK8;Q9BYK8-2;Q9BYK8-4
P11233	P20340-2;P20340-4
P11233	P61020;P61020-2
P11233	O75915
P11233	P15153
P11233	Q8WUD1;Q8WUD1-2
P11233	Q9BV40
P11234;P11234-2;P11234-3	Q8NBM8
P11234;P11234-2;P11234-3	Q86UT6;Q86UT6-2
P11234;P11234-2;P11234-3	Q8WUD1;Q8WUD1-2
P11234;P11234-2;P11234-3	O75027-2;O75027
P11234;P11234-2;P11234-3	Q96RL7-3;Q96RL7;Q96RL7-4
P11310;P11310-2	O75323;O75323-2
P11310;P11310-2	Q8N2U0
P11310;P11310-2	Q9NSE4
P11310;P11310-2	Q9BV79;Q9BV79-2
P11310;P11310-2	Q9HA77
P11310;P11310-2	P21912
P11310;P11310-2	P56134-2;P56134-4
P11310;P11310-2	O95169-3;O95169;O95169-2
P11310;P11310-2	Q99766
P11310;P11310-2	Q86Y39;Q86Y39-2
P11310;P11310-2	O75608;O75608-2
P11387	Q9UNQ2
P11387	Q86UE8-2;Q86UE8;Q86UE8-3
P11387	Q9H089
P11387	Q06546
P11387	Q6IN85;Q6IN85-2;Q6IN85-4;Q6IN85-5
P11387	Q9Y5Q8-3
P11387	P49711;P49711-2
P11387	P39748
P11387	O60264
P11387	O95433;O95433-2
P11387	Q9UKN8
P11387	Q15047-3;Q15047
P11387	P25490
P11387	Q8N684-2;Q8N684;Q8N684-3
P11387	Q9UBU8-2;Q9UBU8;Q9UBU8-3
P11387	P52298;P52298-3;P52298-2
P11413;P11413-2;P11413-3	Q3LXA3;Q3LXA3-2
P11586	Q92917
P11940;P11940-2	P39019
P11940;P11940-2	P62847;P62847-2;P62847-3
P11940;P11940-2	P46783
P11940;P11940-2	P62269
P11940;P11940-2	P62280
P11940;P11940-2	P62917
P11940;P11940-2	P62906
P11940;P11940-2	P46778
P11940;P11940-2	P18621;P18621-3;P18621-2
P11940;P11940-2	P62829
P11940;P11940-2	P46777
P11940;P11940-2	P39023
P11940;P11940-2	P62750
P11940;P11940-2	P62273;P62273-2
P11940;P11940-2	P62851
P11940;P11940-2	P46782
P11940;P11940-2	P62081
P11940;P11940-2	P62861
P11940;P11940-2	P62263
P11940;P11940-2	P42677
P11940;P11940-2	P25398
P11940;P11940-2	P61247
P11940;P11940-2	P62277
P11940;P11940-2	P62857
P11940;P11940-2	P62244
P11940;P11940-2	P62753
P11940;P11940-2	P18124
P11940;P11940-2	P0CW22;P08708
P11940;P11940-2	Q02543
P11940;P11940-2	P63220
P11940;P11940-2	P84098
P11940;P11940-2	P61254
P11940;P11940-2	P42766
P11940;P11940-2	P30050;P30050-2
P11940;P11940-2	P62701
P11940;P11940-2	P32969
P11940;P11940-2	P27635
P11940;P11940-2	P05386
P11940;P11940-2	P23396
P11940;P11940-2	P62424
P11940;P11940-2	P62266
P11940;P11940-2	P40429
P11940;P11940-2	P62841
P11940;P11940-2	P62913
P11940;P11940-2	Q9Y5A9;Q9Y5A9-2
P11940;P11940-2	Q02878
P11940;P11940-2	P26373;P26373-2
P11940;P11940-2	Q04637-3;Q04637-6
P11940;P11940-2	P62241
P11940;P11940-2	P46776
P11940;P11940-2	Q9Y3U8
P11940;P11940-2	P47914
P11940;P11940-2	P05388;Q8NHW5
P11940;P11940-2	P62854
P11940;P11940-2	P20290
P11940;P11940-2	P46779
P11940;P11940-2	P61313
P11940;P11940-2	P63244
P11940;P11940-2	P29692-2
P11940;P11940-2	P60866;P60866-2
P11940;P11940-2	P49207
P11940;P11940-2	P61353
P11940;P11940-2	P22102;P22102-2
P11940;P11940-2	P62249
P11940;P11940-2	Q14157;Q14157-5;Q14157-3
P11940;P11940-2	Q9ULJ8-5;Q9ULJ8-3;Q9ULJ8;Q9ULJ8-4
P11940;P11940-2	Q9UNI6
P11940;P11940-2	Q8WU90
P11940;P11940-2	P36578
P11940;P11940-2	P19525;P19525-2
P11940;P11940-2	P62899;P62899-3;P62899-2
P11940;P11940-2	O60506;O60506-2
P11940;P11940-2	P08865
P11940;P11940-2	P67809
P11940;P11940-2	P63173
P11940;P11940-2	Q12906-7;Q12906-4;Q12906-6
P11940;P11940-2	Q14694;Q14694-2
P11940;P11940-2	P18077
P11940;P11940-2	O95456
P11940;P11940-2	Q96SB4
P11940;P11940-2	P48444;P48444-2
P11940;P11940-2	P35998;P35998-2
P11940;P11940-2	P62888
P11940;P11940-2	Q16186
P11940;P11940-2	Q07666;Q07666-2;Q07666-3
P11940;P11940-2	P09661
P11940;P11940-2	Q8NC51
P11940;P11940-2	Q96AE4
P11940;P11940-2	O00571;O00571-2
P11940;P11940-2	P62191
P11940;P11940-2	P26599;P26599-2;P26599-3
P11940;P11940-2	P05387
P11940;P11940-2	P05198
P11940;P11940-2	Q13347
P11940;P11940-2	P13984
P11940;P11940-2	P43686;P43686-2
P11940;P11940-2	O75821
P11940;P11940-2	Q99832;Q99832-3;Q99832-4;Q99832-2
P11940;P11940-2	P50914
P11940;P11940-2	Q13247-3;Q13247
P11940;P11940-2	E9PAV3;Q13765;E9PAV3-2
P11940;P11940-2	Q6UXN9
P11940;P11940-2	P43487-2;P43487
P11940;P11940-2	Q01081;Q01081-4
P11940;P11940-2	P41227;P41227-2
P11940;P11940-2	P60842;P60842-2
P11940;P11940-2	P05455
P11940;P11940-2	Q9GZZ1;Q9GZZ1-2
P11940;P11940-2	Q15717;Q15717-2
P11940;P11940-2	P09651;P09651-2;P09651-3
P11940;P11940-2	Q9Y2S6
P11940;P11940-2	Q15366-2
P11940;P11940-2	P62195;P62195-2
P11940;P11940-2	P15880
P11940;P11940-2	O43390;O43390-3
P11940;P11940-2	P78371
P11940;P11940-2	P29692
P11940;P11940-2	P31943
P11940;P11940-2	Q9NUU7
P11940;P11940-2	P13639
P11940;P11940-2	P22626
P11940;P11940-2	Q92945
P11940;P11940-2	P11142;P11142-2
P11940;P11940-2	P61978-3
P11940;P11940-2	Q9Y295
P11940;P11940-2	Q13610
P11940;P11940-2	P14866;P14866-2
P11940;P11940-2	Q96PK6
P11940;P11940-2	Q96QC0
P11940;P11940-2	Q969Q0
P11940;P11940-2	P09012
P11940;P11940-2	P46060
P11940;P11940-2	P48643;P48643-2
P11940;P11940-2	Q12905
P11940;P11940-2	P26368-2;P26368
P11940;P11940-2	P83731
P11940;P11940-2	Q8WYA6;Q8WYA6-4;Q8WYA6-2;Q8WYA6-3
P11940;P11940-2	P78344
P11940;P11940-2	P50990;P50990-2
P11940;P11940-2	P23246;P23246-2
P11940;P11940-2	P46781
P11940;P11940-2	Q92598;Q92598-2
P11940;P11940-2	O60684
P11940;P11940-2	P50991
P11940;P11940-2	Q00839
P11940;P11940-2	Q16630-2;Q16630;Q16630-3
P11940;P11940-2	Q13148
P11940;P11940-2	P52272;P52272-2
P11940;P11940-2	P84090
P11940;P11940-2	Q13838;Q13838-2
P11940;P11940-2	O15371;O15371-3
P11940;P11940-2	P84103-2;P84103
P11940;P11940-2	P55039
P11940;P11940-2	Q92979
P11940;P11940-2	Q07955;Q07955-3;Q07955-2
P11940;P11940-2	Q86VV8;Q86VV8-3
P11940;P11940-2	Q6NZ67
P11940;P11940-2	Q9NRX1
P11940;P11940-2	Q9BXJ9;Q9BXJ9-4
P11940;P11940-2	Q14444;Q14444-2
P11940;P11940-2	Q9BRP1
P11940;P11940-2	Q16576;Q16576-2
P11940;P11940-2	Q6Y7W6;Q6Y7W6-4;Q6Y7W6-5;Q6Y7W6-3
P11940;P11940-2	P62495;P62495-2
P11940;P11940-2	P35268
P11940;P11940-2	Q9BXP5-4;Q9BXP5-2;Q9BXP5-3;Q9BXP5;Q9BXP5-5
P11940;P11940-2	Q86V81
P11940;P11940-2	Q9Y3F4;Q9Y3F4-2
P11940;P11940-2	P43243
P11940;P11940-2	Q96CT7
P11940;P11940-2	P61289;P61289-2
P11940;P11940-2	Q15365
P11940;P11940-2	A5YKK6;A5YKK6-2;A5YKK6-3;A5YKK6-4
P11940;P11940-2	P55081
P11940;P11940-2	Q15024
P11940;P11940-2	P17812;P17812-2
P11940;P11940-2	P07910-2;P07910-4
P11940;P11940-2	P62306
P11940;P11940-2	P30260-2;P30260
P11940;P11940-2	O43143
P11940;P11940-2	O94776
P11940;P11940-2	Q92973-2;Q92973;Q92973-3
P11940;P11940-2	O00303
P11940;P11940-2	Q07020;Q07020-2
P11940;P11940-2	Q9UKF6
P11940;P11940-2	P25788-2;P25788
P11940;P11940-2	Q7Z739
P11940;P11940-2	P55884-2;P55884
P11940;P11940-2	Q14671-2;Q14671-3
P11940;P11940-2	Q9UQ80;Q9UQ80-2
P11940;P11940-2	Q14152;Q14152-2
P11940;P11940-2	Q13151
P11940;P11940-2	Q92922
P11940;P11940-2	Q7Z422-2;Q7Z422-4;Q7Z422-3;Q7Z422-5;Q7Z422
P11940;P11940-2	P62316
P11940;P11940-2	P62995;P62995-3
P11940;P11940-2	P06454-2;P06454
P11940;P11940-2	Q6NUQ4
P11940;P11940-2	Q13547
P11940;P11940-2	Q14974;Q14974-2
P11940;P11940-2	Q9Y265;Q9Y265-2
P11940;P11940-2	P38159;P38159-2
P11940;P11940-2	P52597
P11940;P11940-2	Q8N684-2;Q8N684;Q8N684-3
P12081;P12081-4;P12081-2;P12081-3	O00231;O00231-2
P12081;P12081-4;P12081-2;P12081-3	Q99460;Q99460-2
P12081;P12081-4;P12081-2;P12081-3	P51665
P12081;P12081-4;P12081-2;P12081-3	O00487
P12081;P12081-4;P12081-2;P12081-3	Q9Y262;Q9Y262-2
P12081;P12081-4;P12081-2;P12081-3	O00232;O00232-2
P12081;P12081-4;P12081-2;P12081-3	Q13200;Q13200-3;Q13200-2
P12081;P12081-4;P12081-2;P12081-3	P48556
P12081;P12081-4;P12081-2;P12081-3	P12268
P12081;P12081-4;P12081-2;P12081-3	Q7L2H7;Q7L2H7-2
P12081;P12081-4;P12081-2;P12081-3	P68104;Q5VTE0;P68104-2
P12081;P12081-4;P12081-2;P12081-3	P28066;P28066-2
P12081;P12081-4;P12081-2;P12081-3	O14818
P12081;P12081-4;P12081-2;P12081-3	P25788-2;P25788
P12081;P12081-4;P12081-2;P12081-3	P28070
P12081;P12081-4;P12081-2;P12081-3	Q12904;Q12904-2
P12081;P12081-4;P12081-2;P12081-3	P50991
P12081;P12081-4;P12081-2;P12081-3	Q9HC38-2;Q9HC38;Q9HC38-3
P12081;P12081-4;P12081-2;P12081-3	P62826
P12081;P12081-4;P12081-2;P12081-3	Q9UNM6
P12081;P12081-4;P12081-2;P12081-3	P15880
P12081;P12081-4;P12081-2;P12081-3	P25787
P12081;P12081-4;P12081-2;P12081-3	P41250
P12081;P12081-4;P12081-2;P12081-3	P20042
P12081;P12081-4;P12081-2;P12081-3	P26641;P26641-2
P12081;P12081-4;P12081-2;P12081-3	P60900;P60900-2;P60900-3
P12081;P12081-4;P12081-2;P12081-3	Q15370
P12081;P12081-4;P12081-2;P12081-3	P41091;Q2VIR3;Q2VIR3-2
P12081;P12081-4;P12081-2;P12081-3	Q13347
P12081;P12081-4;P12081-2;P12081-3	Q14974;Q14974-2
P12081;P12081-4;P12081-2;P12081-3	Q15008;Q15008-4;Q15008-3;Q15008-2
P12081;P12081-4;P12081-2;P12081-3	P25789;P25789-2
P12081;P12081-4;P12081-2;P12081-3	P25786;P25786-2
P12081;P12081-4;P12081-2;P12081-3	P46781
P12081;P12081-4;P12081-2;P12081-3	Q9ULC4;Q9ULC4-3
P12081;P12081-4;P12081-2;P12081-3	P55036;P55036-2
P12081;P12081-4;P12081-2;P12081-3	P63244
P12081;P12081-4;P12081-2;P12081-3	P56192;P56192-2
P12081;P12081-4;P12081-2;P12081-3	P60174-1;P60174-4
P12081;P12081-4;P12081-2;P12081-3	P08865
P12081;P12081-4;P12081-2;P12081-3	P54578;P54578-2;P54578-3
P12081;P12081-4;P12081-2;P12081-3	P50990;P50990-2
P12081;P12081-4;P12081-2;P12081-3	Q9NTK5
P12081;P12081-4;P12081-2;P12081-3	P17980
P12081;P12081-4;P12081-2;P12081-3	Q8N1G4
P12081;P12081-4;P12081-2;P12081-3	P24534
P12081;P12081-4;P12081-2;P12081-3	Q15369;Q15369-2
P12081;P12081-4;P12081-2;P12081-3	P06733
P12081;P12081-4;P12081-2;P12081-3	O43242
P12081;P12081-4;P12081-2;P12081-3	Q15631
P12081;P12081-4;P12081-2;P12081-3	P49721
P12081;P12081-4;P12081-2;P12081-3	P55884-2;P55884
P12081;P12081-4;P12081-2;P12081-3	P62249
P12081;P12081-4;P12081-2;P12081-3	P61353
P12081;P12081-4;P12081-2;P12081-3	P60228
P12081;P12081-4;P12081-2;P12081-3	P62195;P62195-2
P12268	O00231;O00231-2
P12268	Q99460;Q99460-2
P12268	Q13200;Q13200-3;Q13200-2
P12268	O00487
P12268	P68104;Q5VTE0;P68104-2
P12268	O00232;O00232-2
P12268	Q9Y262;Q9Y262-2
P12268	P51665
P12268	P20042
P12268	Q7L2H7;Q7L2H7-2
P12268	P15880
P12268	P48556
P12268	P50991
P12268	P46781
P12268	P62826
P12268	P41091;Q2VIR3;Q2VIR3-2
P12268	P28066;P28066-2
P12268	P63244
P12268	P08865
P12268	P61353
P12268	Q13347
P12268	P50914
P12268	P26641;P26641-2
P12268	P62249
P12268	P50990;P50990-2
P12268	P25788-2;P25788
P12268	P62241
P12268	P17980
P12268	P62195;P62195-2
P12268	P18077
P12268	Q9Y224
P12268	P46776
P12268	P41250
P12268	P55884-2;P55884
P12268	Q07020;Q07020-2
P12268	P24534
P12268	Q14974;Q14974-2
P12268	P54578;P54578-2;P54578-3
P12268	P62701
P12268	P60866;P60866-2
P12268	Q9NTK5
P12268	Q15370
P12268	O14818
P12268	P12081;P12081-4;P12081-2;P12081-3
P12268	P61313
P12268	P05198
P12268	Q02878
P12268	P78371
P12268	P56192;P56192-2
P12268	Q12904;Q12904-2
P12268	P48643;P48643-2
P12268	P62854
P12268	Q9UNM6
P12268	P46779
P12268	P06733
P12268	Q99832;Q99832-3;Q99832-4;Q99832-2
P12268	P60228
P12268	Q9Y3I0
P12268	O00303
P12268	P17987
P12268	Q15008;Q15008-4;Q15008-3;Q15008-2
P12268	Q9GZQ8;A6NCE7
P12268	P23396
P12268	P61088
P12268	P60174-1;P60174-4
P12268	P49207
P12268	P62888
P12268	P55036;P55036-2
P12268	O43242
P12268	P62899;P62899-3;P62899-2
P12268	O00629
P12268	P32969
P12268	Q9Y266
P12268	P26373;P26373-2
P12268	P36578
P12268	Q14152;Q14152-2
P12268	P05388;Q8NHW5
P12268	P25787
P12268	Q9Y265;Q9Y265-2
P12268	P62979
P12268	P82650
P12268	P40227;P40227-2
P12268	P49368
P12268	P38646
P12268	P62424
P12268	P25789;P25789-2
P12268	P60900;P60900-2;P60900-3
P12268	Q8N1G4
P12268	Q02543
P12268	Q15631
P12268	P61254
P12268	P18124
P12268	Q9HC38-2;Q9HC38;Q9HC38-3
P12268	P62913
P12268	P25398
P12268	Q9UHV9
P12268	Q07021
P12268	Q9UQ80;Q9UQ80-2
P12268	P62495;P62495-2
P12268	P34932
P12268	P28070
P12268	P55769
P12268	O60884
P12268	Q7Z3B4-3;Q7Z3B4
P12268	P61247
P12268	P35998;P35998-2
P12268	P40429
P12268	Q15046
P12268	P62277
P12268	P22392-2
P12268	P31942-2;P31942;P31942-3
P12268	Q92973-2;Q92973;Q92973-3
P12268	Q86VV8;Q86VV8-3
P12268	P25786;P25786-2
P12268	P61513
P12268	P52888
P12268	P62191
P12268	P41252
P12268	P30050;P30050-2
P12268	Q15369;Q15369-2
P12268	P39023
P12268	Q13155
P12268	P43686;P43686-2
P12268	P62333
P12268	Q9Y230;Q9Y230-2
P12268	P30086
P12270	O75533
P12270	P26368-2;P26368
P12270	P62316
P12270	Q8WYA6;Q8WYA6-4;Q8WYA6-2;Q8WYA6-3
P12270	P84090
P12270	Q13838;Q13838-2
P12270	P62306
P12270	P52272;P52272-2
P12270	Q01081;Q01081-4
P12270	Q13148
P12270	P62304
P12270	P14866;P14866-2
P12270	P84103-2;P84103
P12270	Q92945
P12270	Q15459;Q15459-2
P12270	P62308;A8MWD9
P12270	P31943
P12270	O43809
P12270	P26599;P26599-2;P26599-3
P12270	Q12874
P12270	P43243
P12270	P61978-3
P12270	Q15717;Q15717-2
P12270	Q16630-2;Q16630;Q16630-3
P12270	Q01844-6;Q01844-3;Q01844;Q01844-5;Q01844-2
P12270	Q9BXP5-4;Q9BXP5-2;Q9BXP5-3;Q9BXP5;Q9BXP5-5
P12270	Q07666;Q07666-2;Q07666-3
P12270	Q9Y3B4
P12270	P05455
P12270	P62318-2;P62318
P12270	Q07955;Q07955-3;Q07955-2
P12270	P09012
P12270	Q96AE4
P12270	O43390;O43390-3
P12270	P22626
P12270	Q92804-2;Q92804
P12270	Q9BZZ5-2;Q9BZZ5-3;Q9BZZ5-5;Q9BZZ5-1
P12270	O43143
P12270	P62995;P62995-3
P12270	P52597
P12270	Q7RTV0
P12270	Q12905
P12270	P09651;P09651-2;P09651-3
P12270	Q00839
P12270	P07910-2;P07910-4
P12270	Q16629-3;Q16629-2;Q16629-4;Q16629
P12270	Q12906-7;Q12906-4;Q12906-6
P12270	Q15424-4;Q15424;Q15424-3;Q15424-2
P12270	O00148;O00148-2;O00148-3
P12270	P14678;P14678-2;P14678-3
P12270	Q99459
P12270	P23246;P23246-2
P12270	Q9Y3Y2-4;Q9Y3Y2;Q9Y3Y2-3
P12270	P09234
P12270	Q01130;Q01130-2
P12270	Q96PK6
P12270	P08621;P08621-2;P08621-3
P12270	P62314
P12270	Q15637-6;Q15637-2;Q15637-3;Q15637;Q15637-7
P12270	Q9NYF8-2;Q9NYF8;Q9NYF8-4
P12270	Q15029-2;Q15029;Q15029-3
P12270	Q86V81
P12270	Q9NR56;Q9NR56-7
P12270	Q13868;Q13868-2;Q13868-3
P12270	P62310
P12270	P38159;P38159-2
P12270	P51991-2
P12270	Q9UBT2;Q9UBT2-2
P12270	Q13547
P12270	Q08211
P12270	Q96DI7;Q96DI7-2
P12270	P08579
P12270	O00422
P12270	P55081
P12270	Q9NTZ6
P12270	Q29RF7;Q29RF7-3
P12270	P51991
P12270	P12956;P12956-2
P12270	Q9UMS4
P12270	Q96I25
P12270	O75937
P12270	O75400
P12270	Q15365
P12270	Q15024
P12270	P49756
P12270	Q9NPD3
P12270	Q13151
P12270	Q12972;Q12972-2
P12270	P82979
P12270	O14776-2;O14776
P12270	P13010
P12270	O95777
P12270	P31942-2;P31942;P31942-3
P12270	P84101-4;P84101;P84101-3;P84101-2
P12270	P38919
P12270	Q53GS7;Q53GS7-2
P12270	P09661
P12270	Q5BKZ1
P12270	O15042-2;O15042;O15042-3
P12270	Q9UHX1-2;Q9UHX1-4
P12694;P12694-2	O95249
P12694;P12694-2	Q8IYB8
P12694;P12694-2	Q9NXS2;Q9NXS2-3
P12814-3;P12814-2;P12814-4	P21333
P12814-3;P12814-2;P12814-4	O75369-8
P12814-3;P12814-2;P12814-4	P18206-2;P18206
P12955;P12955-3;P12955-2	O75608;O75608-2
P12955;P12955-3;P12955-2	P40925-3;P40925;P40925-2
P12955;P12955-3;P12955-2	Q16775-2
P12955;P12955-3;P12955-2	Q9BSD7
P12956;P12956-2	P13010
P12956;P12956-2	Q07666;Q07666-2;Q07666-3
P12956;P12956-2	Q92945
P12956;P12956-2	O43143
P12956;P12956-2	Q16630-2;Q16630;Q16630-3
P12956;P12956-2	Q8WYA6;Q8WYA6-4;Q8WYA6-2;Q8WYA6-3
P12956;P12956-2	P14678;P14678-2;P14678-3
P12956;P12956-2	Q9BXP5-4;Q9BXP5-2;Q9BXP5-3;Q9BXP5;Q9BXP5-5
P12956;P12956-2	O75533
P12956;P12956-2	Q01081;Q01081-4
P12956;P12956-2	Q15459;Q15459-2
P12956;P12956-2	P52272;P52272-2
P12956;P12956-2	Q13148
P12956;P12956-2	P09012
P12956;P12956-2	P62306
P12956;P12956-2	P26368-2;P26368
P12956;P12956-2	P52597
P12956;P12956-2	Q96AE4
P12956;P12956-2	Q9BZZ5-2;Q9BZZ5-3;Q9BZZ5-5;Q9BZZ5-1
P12956;P12956-2	Q13838;Q13838-2
P12956;P12956-2	Q12906-7;Q12906-4;Q12906-6
P12956;P12956-2	Q29RF7;Q29RF7-3
P12956;P12956-2	Q92499;Q92499-3;Q92499-2
P12956;P12956-2	P62316
P12956;P12956-2	P05455
P12956;P12956-2	P26599;P26599-2;P26599-3
P12956;P12956-2	P84090
P12956;P12956-2	Q12874
P12956;P12956-2	P62308;A8MWD9
P12956;P12956-2	P62318-2;P62318
P12956;P12956-2	P62304
P12956;P12956-2	P84103-2;P84103
P12956;P12956-2	Q15717;Q15717-2
P12956;P12956-2	Q01844-6;Q01844-3;Q01844;Q01844-5;Q01844-2
P12956;P12956-2	P14866;P14866-2
P12956;P12956-2	P31943
P12956;P12956-2	Q00839
P12956;P12956-2	P61978-3
P12956;P12956-2	Q12905
P12956;P12956-2	P23246;P23246-2
P12956;P12956-2	Q15637-6;Q15637-2;Q15637-3;Q15637;Q15637-7
P12956;P12956-2	Q96I25
P12956;P12956-2	P43243
P12956;P12956-2	Q13547
P12956;P12956-2	P50613
P12956;P12956-2	O00148;O00148-2;O00148-3
P12956;P12956-2	P55081
P12956;P12956-2	P98175-2;P98175
P12956;P12956-2	P38919
P12956;P12956-2	O43390;O43390-3
P12956;P12956-2	P22626
P12956;P12956-2	Q96DI7;Q96DI7-2
P12956;P12956-2	O43809
P12956;P12956-2	Q92841;Q92841-1;Q92841-2
P12956;P12956-2	O75643
P12956;P12956-2	Q6P2Q9
P12956;P12956-2	P09651;P09651-2;P09651-3
P12956;P12956-2	O75937
P12956;P12956-2	P07910-2;P07910-4
P12956;P12956-2	Q08211
P12956;P12956-2	P08621;P08621-2;P08621-3
P12956;P12956-2	Q15424-4;Q15424;Q15424-3;Q15424-2
P12956;P12956-2	Q9UBT2;Q9UBT2-2
P12956;P12956-2	O14776-2;O14776
P12956;P12956-2	Q07955;Q07955-3;Q07955-2
P12956;P12956-2	P49756
P12956;P12956-2	Q92804-2;Q92804
P12956;P12956-2	P42167
P12956;P12956-2	P62995;P62995-3
P12956;P12956-2	P43246
P12956;P12956-2	Q13247-3;Q13247
P12956;P12956-2	Q9Y3B4
P12956;P12956-2	Q2TAY7
P12956;P12956-2	P12270
P12956;P12956-2	Q7RTV0
P12956;P12956-2	Q15029-2;Q15029;Q15029-3
P12956;P12956-2	P49458
P12956;P12956-2	Q86V81
P12956;P12956-2	P63165
P12956;P12956-2	Q9UHX1-2;Q9UHX1-4
P12956;P12956-2	Q96PK6
P12956;P12956-2	Q9NR56;Q9NR56-7
P12956;P12956-2	Q15233;Q15233-2
P12956;P12956-2	Q9Y3I0
P12956;P12956-2	P31942-2;P31942;P31942-3
P12956;P12956-2	Q12972;Q12972-2
P12956;P12956-2	Q9UMS4
P12956;P12956-2	Q01130;Q01130-2
P12956;P12956-2	P33240-2;P33240
P12956;P12956-2	P09661
P12956;P12956-2	Q9Y3Y2-4;Q9Y3Y2;Q9Y3Y2-3
P12956;P12956-2	Q92917
P12956;P12956-2	P42166
P12956;P12956-2	Q9HB71;Q9HB71-3
P12956;P12956-2	P62310
P12956;P12956-2	P84101-4;P84101;P84101-3;P84101-2
P12956;P12956-2	O75400
P12956;P12956-2	Q16186
P12956;P12956-2	Q96KR1
P12956;P12956-2	Q15020;Q15020-4
P12956;P12956-2	Q8IWX8
P12956;P12956-2	Q9Y224
P12956;P12956-2	Q99459
P12956;P12956-2	P13984
P12956;P12956-2	P51991
P12956;P12956-2	Q15024
P12956;P12956-2	P09429
P12956;P12956-2	Q9NTZ6
P12956;P12956-2	P09234
P12956;P12956-2	P51991-2
P12956;P12956-2	Q9UKX7-2
P12956;P12956-2	Q9NVP1
P12956;P12956-2	Q8N163;Q8N163-2
P12956;P12956-2	Q13435
P12956;P12956-2	O75821
P12956;P12956-2	Q9ULJ8-5;Q9ULJ8-3;Q9ULJ8;Q9ULJ8-4
P13010	P12956;P12956-2
P13010	Q13838;Q13838-2
P13010	P84090
P13010	Q13148
P13010	P62318-2;P62318
P13010	Q15717;Q15717-2
P13010	P52272;P52272-2
P13010	P14866;P14866-2
P13010	O43390;O43390-3
P13010	P61978-3
P13010	P43243
P13010	P62306
P13010	P62316
P13010	P31943
P13010	P62304
P13010	P22626
P13010	P26599;P26599-2;P26599-3
P13010	P62308;A8MWD9
P13010	P09651;P09651-2;P09651-3
P13010	P31942-2;P31942;P31942-3
P13010	P52597
P13010	Q07955;Q07955-3;Q07955-2
P13010	Q92804-2;Q92804
P13010	P26368-2;P26368
P13010	P07910-2;P07910-4
P13010	Q01081;Q01081-4
P13010	Q96PK6
P13010	P84103-2;P84103
P13010	Q07666;Q07666-2;Q07666-3
P13010	O43143
P13010	P08621;P08621-2;P08621-3
P13010	P62995;P62995-3
P13010	Q16630-2;Q16630;Q16630-3
P13010	Q8WYA6;Q8WYA6-4;Q8WYA6-2;Q8WYA6-3
P13010	P05455
P13010	Q86V81
P13010	Q12906-7;Q12906-4;Q12906-6
P13010	P38919
P13010	Q9Y3Y2-4;Q9Y3Y2;Q9Y3Y2-3
P13010	Q12905
P13010	Q9BXP5-4;Q9BXP5-2;Q9BXP5-3;Q9BXP5;Q9BXP5-5
P13010	Q9UMS4
P13010	P51991
P13010	P63165
P13010	P38159;P38159-2
P13010	Q92499;Q92499-3;Q92499-2
P13010	Q15365
P13010	P14678;P14678-2;P14678-3
P13010	Q92945
P13010	Q2TAY7
P13010	Q01844-6;Q01844-3;Q01844;Q01844-5;Q01844-2
P13010	Q9Y224
P13010	P51991-2
P13010	Q13151
P13010	Q08211
P13010	Q00839
P13010	Q9NR56;Q9NR56-7
P13010	Q86U42-2;Q86U42
P13010	O75821
P13010	O00422
P13010	Q16629-3;Q16629-2;Q16629-4;Q16629
P13010	Q9Y3I0
P13010	P62314
P13010	P09012
P13010	O75643
P13010	P50613
P13010	P62310
P13010	Q15366-2
P13010	O75533
P13010	Q6P2Q9
P13010	O43809
P13010	O60506;O60506-2
P13010	Q15024
P13010	P23246;P23246-2
P13010	Q92973-2;Q92973;Q92973-3
P13010	Q99729-3;Q99729-2
P13010	O15212
P13010	Q15459;Q15459-2
P13010	Q15029-2;Q15029;Q15029-3
P13010	Q9BZZ5-2;Q9BZZ5-3;Q9BZZ5-5;Q9BZZ5-1
P13010	O14980
P13010	Q96AE4
P13010	Q9Y265;Q9Y265-2
P13010	Q99471
P13010	P05387
P13010	O75347;O75347-2
P13010	Q15393
P13010	Q96DI7;Q96DI7-2
P13010	P25787
P13010	P60866;P60866-2
P13010	Q9BWJ5
P13010	O96019;O96019-2
P13010	Q15424-4;Q15424;Q15424-3;Q15424-2
P13010	Q29RF7;Q29RF7-3
P13010	P25788-2;P25788
P13010	P55081
P13010	P25786;P25786-2
P13010	P41227;P41227-2
P13010	Q9UHV9
P13010	P61326;P61326-2
P13010	P13639
P13010	Q9Y266
P13010	Q92841;Q92841-1;Q92841-2
P13010	P25789;P25789-2
P13010	Q9Y3B4
P13010	P60900;P60900-2;P60900-3
P13010	P30050;P30050-2
P13010	Q7RTV0
P13010	Q12874
P13010	Q5BKZ1
P13010	Q01105-2;Q01105-4
P13010	Q53GS7;Q53GS7-2
P13010	P62249
P13010	P12270
P13010	Q99584
P13010	P50990;P50990-2
P13010	O43818
P13010	Q99757
P13010	O00148;O00148-2;O00148-3
P13010	P61289;P61289-2
P13010	Q8IXT5
P13010	O75937
P13010	O95777
P13010	P78371
P13010	Q13242
P13010	P61758
P13010	Q15637-6;Q15637-2;Q15637-3;Q15637;Q15637-7
P13010	P19338
P13010	P55769
P13010	P24534
P13010	P98175-2;P98175
P13010	Q9NYF8-2;Q9NYF8;Q9NYF8-4
P13010	Q13247-3;Q13247
P13010	Q14257-2;Q14257
P13010	Q9GZZ1;Q9GZZ1-2
P13010	Q9Y230;Q9Y230-2
P13010	Q86VV8;Q86VV8-3
P13010	P08865
P13010	P62857
P13073	P20674
P13073	P09669
P13073	P10606
P13073	P15954
P13073	P14406
P13073	P00403
P13073	O14949
P13073	P14854
P13073	P47985
P13073	P14927
P13073	P08574
P13073	O95168;O95168-2
P13073	Q8NCN5
P13073	Q9P0J0;Q9P0J0-2
P13073	O95298;E9PQ53;O95298-2;O95298-3
P13073	O75947;O75947-2
P13073	O75964
P13073	P24539
P13073	O95139;O95139-2
P13073	O75438;O75438-2
P13073	P56378;P56378-2
P13073	P36957
P13073	P56385
P13073	P56134;P56134-3
P13073	Q8N2U0
P13073	O95169-3;O95169;O95169-2
P13073	O43920
P13073	Q9UI09
P13073	O43676
P13073	P07919
P13073	P17568
P13073	Q96IX5
P13073	O43678;O43678-2
P13073	P30049
P13073	P31937
P13073	P56556
P13073	Q9UDW1;Q9UDW1-2
P13284	Q16719;Q16719-2
P13284	P35270
P13489	Q15477
P13489	Q6PGP7
P13489	Q9GZP4;Q9GZP4-2
P13489	O95630;O95630-2
P13489	Q16181
P13489	P35573;P35573-2;P35573-3
P13489	P10768
P13489	O75608;O75608-2
P13489	P20073-2;P20073
P13489	P40925-3;P40925;P40925-2
P13489	Q5T4S7-3;Q5T4S7;Q5T4S7-4;Q5T4S7-2
P13639	P60866;P60866-2
P13639	P08865
P13639	Q02878
P13639	P46776
P13639	P62249
P13639	P62241
P13639	P32969
P13639	P63244
P13639	Q13347
P13639	P61247
P13639	P62701
P13639	P30050;P30050-2
P13639	P36578
P13639	P61353
P13639	P26373;P26373-2
P13639	P18077
P13639	P05388;Q8NHW5
P13639	P46779
P13639	P23396
P13639	P05387
P13639	P39023
P13639	O60506;O60506-2
P13639	P15880
P13639	P62899;P62899-3;P62899-2
P13639	Q02543
P13639	P62888
P13639	P25788-2;P25788
P13639	P62424
P13639	P25398
P13639	P61313
P13639	P50991
P13639	P50990;P50990-2
P13639	P61254
P13639	P50914
P13639	P62854
P13639	Q15366-2
P13639	O43390;O43390-3
P13639	P62917
P13639	P18124
P13639	P84098
P13639	P62913
P13639	Q99832;Q99832-3;Q99832-4;Q99832-2
P13639	P78371
P13639	P62277
P13639	P46781
P13639	P25787
P13639	P62280
P13639	Q99471
P13639	P49207
P13639	E9PAV3;Q13765;E9PAV3-2
P13639	Q15365
P13639	P48643;P48643-2
P13639	Q9Y265;Q9Y265-2
P13639	O75821
P13639	O14818
P13639	P55884-2;P55884
P13639	P18621;P18621-3;P18621-2
P13639	Q15717;Q15717-2
P13639	P41227;P41227-2
P13639	P61978-3
P13639	P28066;P28066-2
P13639	Q14974;Q14974-2
P13639	P24534
P13639	Q9UHV9
P13639	Q86VV8;Q86VV8-3
P13639	P09651;P09651-2;P09651-3
P13639	P60900;P60900-2;P60900-3
P13639	P62857
P13639	P41091;Q2VIR3;Q2VIR3-2
P13639	P25786;P25786-2
P13639	P62495;P62495-2
P13639	P25789;P25789-2
P13639	P14866;P14866-2
P13639	P61758
P13639	P31943
P13639	P26599;P26599-2;P26599-3
P13639	O15212
P13639	P84090
P13639	P60842;P60842-2
P13639	Q07020;Q07020-2
P13639	Q96PK6
P13639	Q9UQ80;Q9UQ80-2
P13639	P22626
P13639	P62263
P13639	P46777
P13639	P27635
P13639	Q13838;Q13838-2
P13639	P62847;P62847-2;P62847-3
P13639	P46778
P13639	P62851
P13639	P05198
P13639	P68104;Q5VTE0;P68104-2
P13639	P22392-2
P13639	P40429
P13639	P62269
P13639	P55036;P55036-2
P13639	P62266
P13639	P62829
P13639	Q07955;Q07955-3;Q07955-2
P13639	P46782
P13639	Q9Y266
P13639	P62906
P13639	Q13200;Q13200-3;Q13200-2
P13639	Q15056
P13639	Q99584
P13639	P11142;P11142-2
P13639	P63220
P13639	O60925
P13639	Q7L2H7;Q7L2H7-2
P13639	P39019
P13639	Q99436
P13639	P43243
P13639	Q99460;Q99460-2
P13639	Q15819
P13639	P07900-2;P07900
P13639	P62753
P13639	Q92973-2;Q92973;Q92973-3
P13639	P34932
P13639	O00231;O00231-2
P13639	P62081
P13639	P47914
P13639	O00303
P13639	P62995;P62995-3
P13639	P31948;P31948-2;P31948-3
P13639	P62273;P62273-2
P13639	Q9GZZ1;Q9GZZ1-2
P13639	P08238
P13639	P62750
P13639	Q13148
P13639	P62244
P13639	P38159;P38159-2
P13639	P22102;P22102-2
P13639	P49368
P13639	P40227;P40227-2
P13639	P0CW22;P08708
P13639	P17987
P13639	P62304
P13639	P63241;P63241-2
P13639	Q9Y230;Q9Y230-2
P13639	P62308;A8MWD9
P13639	Q86V81
P13639	P62316
P13639	P23526;P23526-2
P13639	Q9Y3Y2-4;Q9Y3Y2;Q9Y3Y2-3
P13639	P05455
P13639	P07910-2;P07910-4
P13639	P26641;P26641-2
P13639	P52272;P52272-2
P13639	Q12904;Q12904-2
P13639	Q14152;Q14152-2
P13639	P46783
P13639	P28072
P13639	P62306
P13639	P84103-2;P84103
P13639	P42677
P13639	Q14257-2;Q14257
P13639	Q12906-7;Q12906-4;Q12906-6
P13639	Q13151
P13639	P62826
P13639	P08621;P08621-2;P08621-3
P13639	Q12905
P13639	Q92804-2;Q92804
P13639	Q9UMS4
P13639	Q86U42-2;Q86U42
P13639	Q92900
P13639	Q6NW29
P13639	Q7L1Q6-4
P13639	Q15024
P13639	P20042
P13639	P49721
P13639	Q9Y224
P13639	P61289;P61289-2
P13639	P31942-2;P31942;P31942-3
P13639	P61326;P61326-2
P13639	O00422
P13639	P62318-2;P62318
P13639	P20618
P13639	P62861
P13639	P68400;Q8NEV1;P68400-2
P13639	Q9NR56;Q9NR56-7
P13639	Q16878
P13639	O60573
P13639	P42766
P13639	P62195;P62195-2
P13639	P05386
P13639	Q3MHD2;Q3MHD2-2
P13639	P61513
P13639	P11940;P11940-2
P13639	Q58FF8
P13639	Q9BWJ5
P13639	P62314
P13639	Q9BYN0
P13639	P60228
P13639	O00232;O00232-2
P13639	P55039
P13639	P06730;P06730-3;P06730-2
P13639	Q9Y3U8
P13639	P26368-2;P26368
P13639	P52597
P13639	Q16629-3;Q16629-2;Q16629-4;Q16629
P13639	P56192;P56192-2
P13639	P17066
P13639	P62910
P13639	Q9ULJ8-5;Q9ULJ8-3;Q9ULJ8;Q9ULJ8-4
P13639	Q9P000;Q9P000-2
P13639	Q08211
P13639	Q13509;Q13509-2
P13639	P63208;P63208-2
P13639	Q01081;Q01081-4
P13639	P30153
P13639	Q9H3H3-2;Q9H3H3-3;Q9H3H3
P13639	P49720
P13639	Q15061
P13639	O14980
P13639	O96019;O96019-2
P13639	Q9HD42
P13639	P51991-2
P13639	P62191
P13639	Q99614
P13639	O00629
P13639	Q9Y3C4;Q9Y3C4-3;Q9Y3C4-2
P13639	Q00688
P13639	O00571;O00571-2
P13639	O75347;O75347-2
P13639	Q15370
P13639	P67870
P13639	P62310
P13639	Q9Y4Z0
P13639	O60684
P13639	P62875
P13639	P48556
P13639	P13010
P13639	Q9GZQ8;A6NCE7
P13639	Q8WYA6;Q8WYA6-4;Q8WYA6-2;Q8WYA6-3
P13639	P20290
P13639	P63165
P13639	P53701
P13639	Q53GS7;Q53GS7-2
P13639	Q16186
P13639	Q99729-3;Q99729-2
P13639	O75934
P13639	P83731
P13639	Q15046
P13639	P48444;P48444-2
P13639	P19338
P13639	Q8WVK2
P13639	P31689;P31689-2
P13639	P22234;P22234-2
P13639	Q9Y3I0
P13639	P47813
P13639	O14579;O14579-3;O14579-2
P13639	Q00839
P13639	P61088
P13639	O43809
P13639	O14737;O14737-2
P13639	P67809
P13639	Q9Y3F4;Q9Y3F4-2
P13639	P35998;P35998-2
P13639	Q15185-4;Q15185;Q15185-3
P13639	P56537
P13639	Q01085-2
P13639	P62979
P13639	Q16531
P13639	P62841
P13639	Q96QD8;Q96QD8-2
P13639	Q9Y237-2;Q9Y237;Q9Y237-3
P13639	Q07666;Q07666-2;Q07666-3
P13639	P61960;P61960-2
P13639	Q9UHD1;Q9UHD1-2
P13639	P55735;P55735-3
P13639	Q8WW22;Q8WW22-2;Q8WW22-3
P13639	O00487
P13639	P55010
P13639	P38919
P13639	O00410;O00410-3
P13639	P04406
P13639	Q15424-4;Q15424;Q15424-3;Q15424-2
P13639	Q9Y295
P13667	Q9Y4L1
P13693;P13693-2	P39019
P13693;P13693-2	P62847;P62847-2;P62847-3
P13693;P13693-2	P46783
P13693;P13693-2	P62269
P13693;P13693-2	P62906
P13693;P13693-2	P62081
P13693;P13693-2	P46777
P13693;P13693-2	P62753
P13693;P13693-2	P62750
P13693;P13693-2	P62861
P13693;P13693-2	P0CW22;P08708
P13693;P13693-2	P62280
P13693;P13693-2	P62829
P13693;P13693-2	P46778
P13693;P13693-2	P62917
P13693;P13693-2	P42677
P13693;P13693-2	P42766
P13693;P13693-2	P62244
P13693;P13693-2	P18621;P18621-3;P18621-2
P13693;P13693-2	P19525;P19525-2
P13693;P13693-2	P62273;P62273-2
P13693;P13693-2	P25398
P13693;P13693-2	P62277
P13693;P13693-2	P46782
P13693;P13693-2	P62851
P13693;P13693-2	P62263
P13693;P13693-2	P39023
P13693;P13693-2	P18124
P13693;P13693-2	P40429
P13693;P13693-2	P67809
P13693;P13693-2	P61254
P13693;P13693-2	Q9Y3U8
P13693;P13693-2	P29692-2
P13693;P13693-2	P35998;P35998-2
P13693;P13693-2	P62841
P13798	Q15750;Q15750-2
P13804;P13804-2	P38117
P13804;P13804-2	P40926;P40926-2
P13804;P13804-2	P49411
P13804;P13804-2	P09622;P09622-2;P09622-3
P13804;P13804-2	Q99623;Q99623-2
P13804;P13804-2	P42765
P13804;P13804-2	Q9Y3E5
P13804;P13804-2	P30084
P13804;P13804-2	Q9BPW8
P13804;P13804-2	P31040;P31040-2;P31040-3
P13804;P13804-2	P99999
P13804;P13804-2	P21796
P13804;P13804-2	Q8WUK0;Q8WUK0-2
P13804;P13804-2	P35232
P13861;P13861-2	Q7L592
P13861;P13861-2	Q9NW68-2;Q9NW68;Q9NW68-7;Q9NW68-3;Q9NW68-8;Q9NW68-9;Q9NW68-4
P13861;P13861-2	Q14746-2;Q14746
P13861;P13861-2	Q9NXS2;Q9NXS2-3
P13861;P13861-2	Q9UQ90
P13984	P62861
P13984	Q96AE4
P13984	P62273;P62273-2
P13984	Q92945
P13984	Q29RF7;Q29RF7-3
P13984	Q07666;Q07666-2;Q07666-3
P13984	P46783
P13984	P39019
P13984	Q8WYA6;Q8WYA6-4;Q8WYA6-2;Q8WYA6-3
P13984	Q15637-6;Q15637-2;Q15637-3;Q15637;Q15637-7
P13984	P62906
P13984	P05386
P13984	P62857
P13984	Q96I25
P13984	P62841
P13984	P63220
P13984	P62829
P13984	P18621;P18621-3;P18621-2
P13984	P62750
P13984	Q01081;Q01081-4
P13984	Q16630-2;Q16630;Q16630-3
P13984	P09012
P13984	P62269
P13984	P62847;P62847-2;P62847-3
P13984	Q6UXN9
P13984	P23246;P23246-2
P13984	Q8WU90
P13984	P46778
P13984	P42677
P13984	Q8NC51
P13984	P62917
P13984	P62280
P13984	Q13547
P13984	Q9Y2S6
P13984	P35269
P13984	P20290
P13984	Q9BXP5-4;Q9BXP5-2;Q9BXP5-3;Q9BXP5;Q9BXP5-5
P13984	Q9Y5A9;Q9Y5A9-2
P13984	P11940;P11940-2
P13984	Q08945
P13984	Q6NZ67
P13984	O43143
P13984	Q2TAL8
P13984	P46782
P13984	P62851
P13984	P46777
P13984	P26368-2;P26368
P13984	Q14498-2;Q14498;Q14498-3
P13984	O75533
P13984	Q8IWX8
P13984	Q12906-7;Q12906-4;Q12906-6
P13984	Q00839
P13984	Q9Y3U8
P13984	P62753
P13984	Q13610
P13984	Q9Y5B9
P13984	Q14157;Q14157-5;Q14157-3
P13984	P62081
P13984	P62244
P13984	P0CW22;P08708
P13984	P39023
P13984	Q96CT7
P13984	P42766
P13984	P84101-4;P84101;P84101-3;P84101-2
P13984	Q9ULJ8-5;Q9ULJ8-3;Q9ULJ8;Q9ULJ8-4
P13984	Q6P1J9
P13984	Q01130;Q01130-2
P13984	A5YKK6;A5YKK6-2;A5YKK6-3;A5YKK6-4
P13984	Q16576;Q16576-2
P13984	P62263
P13984	P30260-2;P30260
P13984	P62277
P13984	P52597
P13984	Q9UKX7-2
P13984	P84098
P13984	P29084
P13984	P55081
P13984	Q13247-3;Q13247
P13984	P09661
P13984	P25398
P13984	P61247
P13984	Q92541
P13984	Q9UPN6;Q9UPN6-2
P13984	Q12874
P13984	O75400
P13984	P52272;P52272-2
P13984	Q15459;Q15459-2
P13984	P49458
P13984	P35658-5
P13984	Q9BZZ5-2;Q9BZZ5-3;Q9BZZ5-5;Q9BZZ5-1
P13984	P17844;P17844-2
P13984	P47914
P13984	Q96KR1
P13984	Q14694;Q14694-2
P13984	P49321
P13984	O75937
P13984	Q9NP77;Q9NP77-2
P13984	Q9UHX1-2;Q9UHX1-4
P13984	Q16186
P13984	Q15233;Q15233-2
P13984	P62266
P13984	Q9NRX1
P13984	Q02543
P13984	P26599;P26599-2;P26599-3
P13984	P05455
P13984	Q14566
P13984	P49756
P13984	P14678;P14678-2;P14678-3
P13984	Q09161
P13984	Q7Z422-2;Q7Z422-4;Q7Z422-3;Q7Z422-5;Q7Z422
P13984	Q7Z739
P13984	P27635
P13984	P33993;P33993-3
P13984	P33992
P13984	Q96SB4
P13984	P78344
P13984	Q71SY5-4
P13984	Q15424-4;Q15424;Q15424-3;Q15424-2
P13984	Q9UKF6
P13984	Q9NWB6
P13984	P61254
P13984	P06454-2;P06454
P13984	P30050;P30050-2
P13984	P18124
P13984	Q04637-3;Q04637-6
P13984	Q8N684-2;Q8N684;Q8N684-3
P13984	Q96QC0
P13984	Q14839;Q14839-2
P13984	O15355
P13984	P31943
P13984	Q9Y2W1
P13984	Q9UJX4;Q9UJX4-3
P13984	Q92922
P13984	Q9UHR5-2;Q9UHR5
P13984	Q9NY27;Q9NY27-3
P13984	Q96RN5-3;Q96RN5-2;Q96RN5
P13984	Q99459
P13984	P49736
P13984	Q9P2N5
P13984	P49915;P49915-2
P13984	Q969Q0
P13984	P21127-8;P21127-2;P21127;P21127-3;P21127-6;P21127-9;P21127-10;P21127-12;P21127-4;P21127-5
P13984	P98175-2;P98175
P13984	Q9NPJ6;Q9NPJ6-2
P13984	P46060
P13984	P29692-2
P13984	P84103-2;P84103
P13984	P33991
P13984	O94776
P13984	O00148;O00148-2;O00148-3
P13984	Q8WXA9-2;Q8WXA9
P13984	P43246
P13984	Q12905
P13984	P61978-3
P13984	Q13148
P13984	Q6Y7W6;Q6Y7W6-4;Q6Y7W6-5;Q6Y7W6-3
P13984	O95232
P13984	Q9H0D6;Q9H0D6-2
P13984	Q14562
P13984	P62913
P13984	Q9Y295
P13984	Q9NTZ6
P13984	P12956;P12956-2
P13984	P37108
P13984	Q8IWS0;Q8IWS0-3;Q8IWS0-5;Q8IWS0-4;Q8IWS0-2
P13984	Q9UJX2;Q9UJX2-3
P13984	Q9H814
P13984	P19525;P19525-2
P13984	P49459;P49459-3;P49459-2
P13984	Q92979
P13984	Q9UNI6
P13984	Q14671-2;Q14671-3
P13984	O14497;O14497-2;O14497-3
P13984	Q9Y6X3
P13984	Q96ST3
P13984	P62701
P13984	P25205;P25205-2
P13984	P43243
P13984	P60510
P13984	P40429
P13984	Q13428-3;Q13428-8;Q13428-5
P13984	Q9NVU7;Q9NVU7-2
P13984	P14866;P14866-2
P13984	P32969
P13984	O15042-2;O15042;O15042-3
P13984	P23396
P13984	Q96GM8;Q96GM8-2
P14174	P00558
P14174	P10599;P10599-2
P14174	P30086
P14174	P18669
P14174	Q04760;Q04760-2
P14174	P60174-1;P60174-4
P14174	Q9UKK9
P14174	P06733
P14209;P14209-3;P14209-2	Q9UEU0;Q9UEU0-2
P14314-2;P14314	O95831;O95831-4
P14317	O95319-5;O95319-2;O95319;O95319-4;O95319-3
P14317	Q92619;Q92619-2
P14317	B0I1T2;B0I1T2-4
P14317	P15498;P15498-2
P14317	Q9UBW5
P14317	Q13094
P14317	Q06187;Q06187-2
P14317	Q9NUG6
P14317	Q5BKU9
P14317	Q53QZ3
P14317	O75558
P14317	P50570-4
P14317	O15143
P14406	P00403
P14406	P09669
P14406	P15954
P14406	P13073
P14406	P20674
P14406	P14854
P14406	P10606
P14406	O14949
P14406	O00483
P14406	O75964
P14406	P56378;P56378-2
P14625	P11021
P14625	P27797
P14625	P07237
P14625	P23284
P14625	P30101
P14625	O95399;O95399-2
P14678;P14678-2;P14678-3	O75533
P14678;P14678-2;P14678-3	Q9BZZ5-2;Q9BZZ5-3;Q9BZZ5-5;Q9BZZ5-1
P14678;P14678-2;P14678-3	Q15459;Q15459-2
P14678;P14678-2;P14678-3	O43143
P14678;P14678-2;P14678-3	P09012
P14678;P14678-2;P14678-3	Q92945
P14678;P14678-2;P14678-3	O14776-2;O14776
P14678;P14678-2;P14678-3	Q07666;Q07666-2;Q07666-3
P14678;P14678-2;P14678-3	Q12874
P14678;P14678-2;P14678-3	Q16630-2;Q16630;Q16630-3
P14678;P14678-2;P14678-3	Q96I25
P14678;P14678-2;P14678-3	Q8WYA6;Q8WYA6-4;Q8WYA6-2;Q8WYA6-3
P14678;P14678-2;P14678-3	Q96AE4
P14678;P14678-2;P14678-3	Q29RF7;Q29RF7-3
P14678;P14678-2;P14678-3	P12956;P12956-2
P14678;P14678-2;P14678-3	Q01081;Q01081-4
P14678;P14678-2;P14678-3	P42167
P14678;P14678-2;P14678-3	P42166
P14678;P14678-2;P14678-3	Q9BXP5-4;Q9BXP5-2;Q9BXP5-3;Q9BXP5;Q9BXP5-5
P14678;P14678-2;P14678-3	Q6P2Q9
P14678;P14678-2;P14678-3	P26368-2;P26368
P14678;P14678-2;P14678-3	Q9NTZ6
P14678;P14678-2;P14678-3	O75643
P14678;P14678-2;P14678-3	Q9UBT2;Q9UBT2-2
P14678;P14678-2;P14678-3	Q12906-7;Q12906-4;Q12906-6
P14678;P14678-2;P14678-3	O00148;O00148-2;O00148-3
P14678;P14678-2;P14678-3	Q96DI7;Q96DI7-2
P14678;P14678-2;P14678-3	P52272;P52272-2
P14678;P14678-2;P14678-3	P37198
P14678;P14678-2;P14678-3	Q13547
P14678;P14678-2;P14678-3	P62306
P14678;P14678-2;P14678-3	Q12972;Q12972-2
P14678;P14678-2;P14678-3	Q15637-6;Q15637-2;Q15637-3;Q15637;Q15637-7
P14678;P14678-2;P14678-3	P33240-2;P33240
P14678;P14678-2;P14678-3	Q8WXF1;Q8WXF1-2
P14678;P14678-2;P14678-3	Q92841;Q92841-1;Q92841-2
P14678;P14678-2;P14678-3	Q00839
P14678;P14678-2;P14678-3	Q13148
P14678;P14678-2;P14678-3	P13010
P14678;P14678-2;P14678-3	P49756
P14678;P14678-2;P14678-3	P52597
P14678;P14678-2;P14678-3	P98175-2;P98175
P14678;P14678-2;P14678-3	P62316
P14678;P14678-2;P14678-3	Q9NVP1
P14678;P14678-2;P14678-3	P49458
P14678;P14678-2;P14678-3	P62318-2;P62318
P14678;P14678-2;P14678-3	Q01844-6;Q01844-3;Q01844;Q01844-5;Q01844-2
P14678;P14678-2;P14678-3	Q99459
P14678;P14678-2;P14678-3	P43246
P14678;P14678-2;P14678-3	Q01130;Q01130-2
P14678;P14678-2;P14678-3	P38919
P14678;P14678-2;P14678-3	Q9HB71;Q9HB71-3
P14678;P14678-2;P14678-3	P05455
P14678;P14678-2;P14678-3	P23246;P23246-2
P14678;P14678-2;P14678-3	P12270
P14678;P14678-2;P14678-3	P26599;P26599-2;P26599-3
P14678;P14678-2;P14678-3	Q13838;Q13838-2
P14678;P14678-2;P14678-3	P62304
P14678;P14678-2;P14678-3	Q9H6Z4-2
P14678;P14678-2;P14678-3	P84090
P14678;P14678-2;P14678-3	P55081
P14678;P14678-2;P14678-3	P84103-2;P84103
P14678;P14678-2;P14678-3	P62308;A8MWD9
P14678;P14678-2;P14678-3	P09661
P14678;P14678-2;P14678-3	Q14683
P14678;P14678-2;P14678-3	Q12905
P14678;P14678-2;P14678-3	Q15717;Q15717-2
P14678;P14678-2;P14678-3	Q96KR1
P14678;P14678-2;P14678-3	Q13435
P14678;P14678-2;P14678-3	P14866;P14866-2
P14678;P14678-2;P14678-3	Q8IYB3-2;Q8IYB3
P14678;P14678-2;P14678-3	O43809
P14678;P14678-2;P14678-3	Q15029-2;Q15029;Q15029-3
P14678;P14678-2;P14678-3	P84101-4;P84101;P84101-3;P84101-2
P14678;P14678-2;P14678-3	Q9BVI4
P14678;P14678-2;P14678-3	P31943
P14678;P14678-2;P14678-3	Q9Y3B4
P14678;P14678-2;P14678-3	Q8N3X1;Q8N3X1-2
P14678;P14678-2;P14678-3	Q92499;Q92499-3;Q92499-2
P14678;P14678-2;P14678-3	Q8NC51
P14678;P14678-2;P14678-3	Q8N163;Q8N163-2
P14678;P14678-2;P14678-3	Q9NTI5-2;Q9NTI5
P14678;P14678-2;P14678-3	Q15424-4;Q15424;Q15424-3;Q15424-2
P14678;P14678-2;P14678-3	Q9NPI6-2;Q9NPI6
P14678;P14678-2;P14678-3	P61978-3
P14678;P14678-2;P14678-3	Q15020;Q15020-4
P14678;P14678-2;P14678-3	P43243
P14678;P14678-2;P14678-3	Q9UKX7-2
P14678;P14678-2;P14678-3	P13984
P14678;P14678-2;P14678-3	O75937
P14678;P14678-2;P14678-3	P22626
P14678;P14678-2;P14678-3	Q16186
P14678;P14678-2;P14678-3	Q9Y2W1
P14678;P14678-2;P14678-3	Q7RTV0
P14678;P14678-2;P14678-3	Q8IWX8
P14678;P14678-2;P14678-3	Q92917
P14678;P14678-2;P14678-3	Q08211
P14678;P14678-2;P14678-3	P07910-2;P07910-4
P14678;P14678-2;P14678-3	P32519-2;P32519
P14678;P14678-2;P14678-3	O43390;O43390-3
P14678;P14678-2;P14678-3	Q6UXN9
P14678;P14678-2;P14678-3	O60216
P14678;P14678-2;P14678-3	Q9UHX1-2;Q9UHX1-4
P14678;P14678-2;P14678-3	P09651;P09651-2;P09651-3
P14678;P14678-2;P14678-3	Q9NPJ6;Q9NPJ6-2
P14678;P14678-2;P14678-3	Q99848
P14678;P14678-2;P14678-3	P37108
P14678;P14678-2;P14678-3	P09429
P14678;P14678-2;P14678-3	P46783
P14678;P14678-2;P14678-3	O75400
P14678;P14678-2;P14678-3	P09234
P14678;P14678-2;P14678-3	Q13247-3;Q13247
P14678;P14678-2;P14678-3	A5YKK6;A5YKK6-2;A5YKK6-3;A5YKK6-4
P14678;P14678-2;P14678-3	O43670-2;O43670;O43670-4;O43670-3
P14678;P14678-2;P14678-3	P26583
P14678;P14678-2;P14678-3	P62861
P14678;P14678-2;P14678-3	Q13610
P14678;P14678-2;P14678-3	O60832;O60832-2
P14678;P14678-2;P14678-3	Q09161
P14678;P14678-2;P14678-3	Q15233;Q15233-2
P14678;P14678-2;P14678-3	Q92804-2;Q92804
P14678;P14678-2;P14678-3	Q8N3U4
P14678;P14678-2;P14678-3	P08621;P08621-2;P08621-3
P14678;P14678-2;P14678-3	P62829
P14678;P14678-2;P14678-3	P22087
P14678;P14678-2;P14678-3	Q9H307;Q9H307-2
P14678;P14678-2;P14678-3	Q5T200;Q5T200-2
P14678;P14678-2;P14678-3	P42677
P14678;P14678-2;P14678-3	P05386
P14678;P14678-2;P14678-3	Q96F86
P14678;P14678-2;P14678-3	Q07955;Q07955-3;Q07955-2
P14735;P14735-2	Q7KZI7-16;Q7KZI7-15;Q7KZI7-4;Q7KZI7-9;Q7KZI7-5;Q7KZI7-13;Q7KZI7-7;Q7KZI7-2;Q7KZI7-10
P14735;P14735-2	P48730-2
P14854	P10606
P14854	P14406
P14854	P13073
P14854	P09669
P14854	P20674
P14854	P15954
P14854	P00403
P14854	P18859;P18859-2
P14866;P14866-2	P31943
P14866;P14866-2	Q15717;Q15717-2
P14866;P14866-2	P61978-3
P14866;P14866-2	P84090
P14866;P14866-2	P09651;P09651-2;P09651-3
P14866;P14866-2	P22626
P14866;P14866-2	Q13838;Q13838-2
P14866;P14866-2	P43243
P14866;P14866-2	P26599;P26599-2;P26599-3
P14866;P14866-2	O43390;O43390-3
P14866;P14866-2	Q07955;Q07955-3;Q07955-2
P14866;P14866-2	P62316
P14866;P14866-2	P52272;P52272-2
P14866;P14866-2	P62995;P62995-3
P14866;P14866-2	Q96PK6
P14866;P14866-2	P07910-2;P07910-4
P14866;P14866-2	Q13148
P14866;P14866-2	P62304
P14866;P14866-2	Q86V81
P14866;P14866-2	P62308;A8MWD9
P14866;P14866-2	P62306
P14866;P14866-2	P84103-2;P84103
P14866;P14866-2	Q92804-2;Q92804
P14866;P14866-2	Q12905
P14866;P14866-2	P38159;P38159-2
P14866;P14866-2	Q12906-7;Q12906-4;Q12906-6
P14866;P14866-2	P05455
P14866;P14866-2	P08621;P08621-2;P08621-3
P14866;P14866-2	Q13151
P14866;P14866-2	Q8WYA6;Q8WYA6-4;Q8WYA6-2;Q8WYA6-3
P14866;P14866-2	P62318-2;P62318
P14866;P14866-2	P52597
P14866;P14866-2	P26368-2;P26368
P14866;P14866-2	Q01081;Q01081-4
P14866;P14866-2	Q9Y3Y2-4;Q9Y3Y2;Q9Y3Y2-3
P14866;P14866-2	Q16629-3;Q16629-2;Q16629-4;Q16629
P14866;P14866-2	Q15365
P14866;P14866-2	Q9UMS4
P14866;P14866-2	O60506;O60506-2
P14866;P14866-2	P23246;P23246-2
P14866;P14866-2	P62314
P14866;P14866-2	Q08211
P14866;P14866-2	O43809
P14866;P14866-2	Q00839
P14866;P14866-2	P31942-2;P31942;P31942-3
P14866;P14866-2	Q9BXP5-4;Q9BXP5-2;Q9BXP5-3;Q9BXP5;Q9BXP5-5
P14866;P14866-2	Q16630-2;Q16630;Q16630-3
P14866;P14866-2	Q15024
P14866;P14866-2	Q07666;Q07666-2;Q07666-3
P14866;P14866-2	P61289;P61289-2
P14866;P14866-2	P62310
P14866;P14866-2	Q9NR56;Q9NR56-7
P14866;P14866-2	O00422
P14866;P14866-2	Q15424-4;Q15424;Q15424-3;Q15424-2
P14866;P14866-2	P51991
P14866;P14866-2	P51991-2
P14866;P14866-2	P60866;P60866-2
P14866;P14866-2	Q15366-2
P14866;P14866-2	Q86U42-2;Q86U42
P14866;P14866-2	Q53GS7;Q53GS7-2
P14866;P14866-2	Q13868;Q13868-2;Q13868-3
P14866;P14866-2	P05387
P14866;P14866-2	P41227;P41227-2
P14866;P14866-2	Q01844-6;Q01844-3;Q01844;Q01844-5;Q01844-2
P14866;P14866-2	Q9Y3B4
P14866;P14866-2	P63165
P14866;P14866-2	P61326;P61326-2
P14866;P14866-2	Q9BWJ5
P14866;P14866-2	Q5BKZ1
P14866;P14866-2	Q8NI27
P14866;P14866-2	Q92945
P14866;P14866-2	Q15029-2;Q15029;Q15029-3
P14866;P14866-2	O15212
P14866;P14866-2	O75821
P14866;P14866-2	Q01085-2
P14866;P14866-2	P08865
P14866;P14866-2	Q9Y265;Q9Y265-2
P14866;P14866-2	Q99471
P14866;P14866-2	Q7RTV0
P14866;P14866-2	Q15233;Q15233-2
P14866;P14866-2	O43143
P14866;P14866-2	P82979
P14866;P14866-2	Q9GZZ1;Q9GZZ1-2
P14866;P14866-2	Q15061
P14866;P14866-2	Q9NYF8-2;Q9NYF8;Q9NYF8-4
P14866;P14866-2	Q2TAY7
P14866;P14866-2	O00268
P14866;P14866-2	Q9Y224
P14866;P14866-2	O96019;O96019-2
P14866;P14866-2	P13639
P14866;P14866-2	Q96A72
P14866;P14866-2	P25788-2;P25788
P14866;P14866-2	E9PAV3;Q13765;E9PAV3-2
P14866;P14866-2	Q13247-3;Q13247
P14866;P14866-2	P08579
P14866;P14866-2	Q96AE4
P14866;P14866-2	Q13347
P14866;P14866-2	O43818
P14866;P14866-2	O95777
P14866;P14866-2	P13010
P14866;P14866-2	P50990;P50990-2
P14866;P14866-2	P25786;P25786-2
P14866;P14866-2	P25787
P14866;P14866-2	P30050;P30050-2
P14866;P14866-2	P09012
P14866;P14866-2	P38919
P14866;P14866-2	Q9Y266
P14866;P14866-2	P19338
P14866;P14866-2	P62249
P14866;P14866-2	Q01105-2;Q01105-4
P14866;P14866-2	Q9UHV9
P14866;P14866-2	O75937
P14866;P14866-2	Q86VV8;Q86VV8-3
P14866;P14866-2	P31689;P31689-2
P14866;P14866-2	P78371
P14866;P14866-2	O60925
P14866;P14866-2	P25789;P25789-2
P14866;P14866-2	O75494-3;O75494-4;O75494
P14866;P14866-2	Q10570
P14866;P14866-2	P18077
P14866;P14866-2	Q9UKM9
P14866;P14866-2	Q96DI7;Q96DI7-2
P14866;P14866-2	P46776
P14866;P14866-2	Q8WVK2
P14866;P14866-2	P61247
P14866;P14866-2	P55081
P14866;P14866-2	Q14257-2;Q14257
P14866;P14866-2	O75934
P14866;P14866-2	Q99729-3;Q99729-2
P14866;P14866-2	P61758
P14866;P14866-2	P24534
P14866;P14866-2	P63241;P63241-2
P14866;P14866-2	P62857
P14866;P14866-2	Q9Y230;Q9Y230-2
P14866;P14866-2	P36578
P14866;P14866-2	P67870
P14866;P14866-2	Q9NQT4
P14866;P14866-2	Q15056
P14866;P14866-2	Q9UQ80;Q9UQ80-2
P14866;P14866-2	P61353
P14866;P14866-2	Q15287
P14866;P14866-2	Q6UN15;Q6UN15-5;Q6UN15-4
P14866;P14866-2	P62241
P14866;P14866-2	Q9H583
P14866;P14866-2	P60900;P60900-2;P60900-3
P14866;P14866-2	P09661
P14866;P14866-2	Q92979
P14866;P14866-2	P84098
P14866;P14866-2	Q15819
P14866;P14866-2	P31948;P31948-2;P31948-3
P14866;P14866-2	P62875
P14866;P14866-2	Q9NPD3
P14866;P14866-2	P12270
P14866;P14866-2	P48643;P48643-2
P14866;P14866-2	O43172-2;O43172
P14866;P14866-2	Q01105
P14866;P14866-2	O43684-2;O43684
P14866;P14866-2	P68400;Q8NEV1;P68400-2
P14866;P14866-2	Q9Y4Z0
P14866;P14866-2	Q15637-6;Q15637-2;Q15637-3;Q15637;Q15637-7
P14866;P14866-2	Q9Y3C4;Q9Y3C4-3;Q9Y3C4-2
P14866;P14866-2	Q15393
P14866;P14866-2	P55769
P14866;P14866-2	Q96QD8;Q96QD8-2
P14866;P14866-2	Q02878
P14866;P14866-2	P63244
P14866;P14866-2	P32969
P14866;P14866-2	Q96HJ9-2;Q9Y383-3
P14866;P14866-2	Q99832;Q99832-3;Q99832-4;Q99832-2
P14866;P14866-2	P50991
P14866;P14866-2	P23396
P14866;P14866-2	Q13595;Q13595-4;Q13595-3;Q13595-2
P14866;P14866-2	Q9Y3I0
P14866;P14866-2	Q9BYN0
P14866;P14866-2	Q9UHX1-2;Q9UHX1-4
P14866;P14866-2	O14980
P14866;P14866-2	Q99436
P14866;P14866-2	P62888
P14866;P14866-2	Q13769
P14866;P14866-2	P26373;P26373-2
P14866;P14866-2	P22087
P14866;P14866-2	Q16576;Q16576-2
P14866;P14866-2	P41091;Q2VIR3;Q2VIR3-2
P14866;P14866-2	Q92973-2;Q92973;Q92973-3
P14866;P14866-2	Q13547
P14866;P14866-2	P12956;P12956-2
P14866;P14866-2	Q13242
P14866;P14866-2	P62495;P62495-2
P14866;P14866-2	Q96NC0
P14866;P14866-2	Q8IXT5
P14866;P14866-2	Q92879-2;Q92879-3;Q92879;Q92879-6
P14866;P14866-2	Q8WW22;Q8WW22-2;Q8WW22-3
P14866;P14866-2	P07900-2;P07900
P14866;P14866-2	Q6NW29
P14866;P14866-2	P08238
P14866;P14866-2	Q14839;Q14839-2
P14866;P14866-2	P63220
P14866;P14866-2	P62701
P14866;P14866-2	Q99584
P14866;P14866-2	O14818
P14866;P14866-2	Q9P000;Q9P000-2
P14866;P14866-2	P11142;P11142-2
P14866;P14866-2	O15042-2;O15042;O15042-3
P14866;P14866-2	P60842;P60842-2
P14866;P14866-2	P55884-2;P55884
P14866;P14866-2	P15880
P14866;P14866-2	Q9HD42
P14866;P14866-2	P20618
P14866;P14866-2	P62899;P62899-3;P62899-2
P14866;P14866-2	Q99757
P14866;P14866-2	P39687
P14866;P14866-2	Q13185
P14866;P14866-2	Q92900
P14866;P14866-2	P52948-5;P52948;P52948-2
P14866;P14866-2	P62266
P14866;P14866-2	P49368
P14866;P14866-2	P49721
P14866;P14866-2	Q29RF7;Q29RF7-3
P14866;P14866-2	O75643
P14866;P14866-2	Q9H7B2
P14866;P14866-2	P05388;Q8NHW5
P14866;P14866-2	O00148;O00148-2;O00148-3
P14866;P14866-2	P05198
P14866;P14866-2	P62277
P14866;P14866-2	P34932
P14866;P14866-2	Q9Y5J1
P14866;P14866-2	P55036;P55036-2
P14866;P14866-2	O75530;O75530-3;O75530-2
P14866;P14866-2	P22392-2
P14866;P14866-2	Q9GZL7
P14866;P14866-2	P23526;P23526-2
P14866;P14866-2	O75347;O75347-2
P14866;P14866-2	Q8NFH3;Q8NFH3-2
P14866;P14866-2	P28066;P28066-2
P14866;P14866-2	Q13200;Q13200-3;Q13200-2
P14866;P14866-2	O95881
P14866;P14866-2	P09234
P14866;P14866-2	P14678;P14678-2;P14678-3
P14866;P14866-2	O75533
P14866;P14866-2	P11940;P11940-2
P14866;P14866-2	Q3MHD2;Q3MHD2-2
P14866;P14866-2	O14979-3;O14979-2
P14866;P14866-2	P62826
P14866;P14866-2	Q96I24;Q96I24-2
P14866;P14866-2	P62633-2;P62633;P62633-7
P14866;P14866-2	P18621;P18621-3;P18621-2
P14866;P14866-2	Q9UKV3;Q9UKV3-3;Q9UKV3-2
P14866;P14866-2	Q14974;Q14974-2
P14866;P14866-2	Q6P2Q9
P14866;P14866-2	P62913
P14866;P14866-2	P62877
P14866;P14866-2	Q9UHD1;Q9UHD1-2
P14866;P14866-2	Q9NX55
P14866;P14866-2	P39023
P14866;P14866-2	Q8IWX8
P14866;P14866-2	P61254
P14866;P14866-2	Q7Z3B4-3;Q7Z3B4
P14866;P14866-2	Q02543
P14866;P14866-2	Q92499;Q92499-3;Q92499-2
P14866;P14866-2	P28072
P14866;P14866-2	P46779
P14866;P14866-2	P53701
P14866;P14866-2	Q9Y3B2
P14866;P14866-2	P62917
P14866;P14866-2	Q96I25
P14866;P14866-2	O75400
P14866;P14866-2	O43447;O43447-2
P14866;P14866-2	Q9NQT5;Q9NQT5-2
P14866;P14866-2	Q9H8H0
P14866;P14866-2	Q12904;Q12904-2
P14866;P14866-2	Q12874
P14866;P14866-2	Q9Y237-2;Q9Y237;Q9Y237-3
P14866;P14866-2	Q16531
P14866;P14866-2	P40227;P40227-2
P14866;P14866-2	P68104;Q5VTE0;P68104-2
P14866;P14866-2	Q9Y221;Q9Y221-2
P14866;P14866-2	Q96KK5;P0C0S8;Q99878
P14866;P14866-2	Q09028-3;Q09028
P14866;P14866-2	Q9Y383
P14866;P14866-2	Q9BWF3;Q9BWF3-4;Q9BWF3-3;Q9BWF3-2
P14866;P14866-2	P62851
P14866;P14866-2	P47914
P14866;P14866-2	P62280
P14866;P14866-2	P55735;P55735-3
P14866;P14866-2	P25398
P14866;P14866-2	P50914
P14866;P14866-2	P51114;P51114-3
P14866;P14866-2	Q4VC31
P14866;P14866-2	O60573
P14866;P14866-2	P83876
P14866;P14866-2	P62273;P62273-2
P14866;P14866-2	Q96QC0
P14866;P14866-2	P51116
P14866;P14866-2	Q9Y333
P14866;P14866-2	P49458
P14866;P14866-2	P49720
P14866;P14866-2	Q92841;Q92841-1;Q92841-2
P14866;P14866-2	Q15185-4;Q15185;Q15185-3
P14866;P14866-2	P61313
P14866;P14866-2	Q05048
P14866;P14866-2	P62263
P14866;P14866-2	Q00688
P14866;P14866-2	O00571;O00571-2
P14866;P14866-2	Q13526
P14866;P14866-2	Q9Y5S9
P14866;P14866-2	Q99614
P14866;P14866-2	Q15459;Q15459-2
P14866;P14866-2	P46783
P14866;P14866-2	P63208;P63208-2
P14866;P14866-2	P46782
P14866;P14866-2	P62847;P62847-2;P62847-3
P14866;P14866-2	Q14152;Q14152-2
P14866;P14866-2	O60884
P14866;P14866-2	P62854
P14866;P14866-2	Q9BZZ5-2;Q9BZZ5-3;Q9BZZ5-5;Q9BZZ5-1
P14866;P14866-2	Q05DH4
P14866;P14866-2	Q16878
P14866;P14866-2	Q6UXN9
P14866;P14866-2	P17987
P14866;P14866-2	P61978-2
P14866;P14866-2	Q9Y4Y9;Q9Y4Y9-2
P14866;P14866-2	Q8WUM0
P14866;P14866-2	Q96FS4
P14866;P14866-2	P18124
P14866;P14866-2	Q99848
P14866;P14866-2	P35637-2;P35637
P14866;P14866-2	P49207
P14866;P14866-2	Q9UI30;Q9UI30-2
P14866;P14866-2	P46781
P14866;P14866-2	Q58FF8
P14866;P14866-2	O94906;O94906-2
P14866;P14866-2	Q15007;Q15007-2
P14866;P14866-2	Q99460;Q99460-2
P14866;P14866-2	P13984
P14866;P14866-2	P62829
P14866;P14866-2	P62906
P14866;P14866-2	Q7L1Q6-4
P14866;P14866-2	P05386
P14866;P14866-2	P62424
P14927	O14949
P14927	P47985
P14927	Q9P0J0;Q9P0J0-2
P14927	P08574
P14927	P56556
P14927	O43676
P14927	Q9Y6M9
P14927	O95139;O95139-2
P14927	P17568
P14927	O43920
P14927	P19404
P14927	O75438;O75438-2
P14927	O95298;E9PQ53;O95298-2;O95298-3
P14927	O43678;O43678-2
P14927	P07919
P14927	P51970
P14927	Q16718;Q16718-2
P14927	O43181
P14927	Q9UI09
P14927	Q9Y584
P14927	O95169-3;O95169;O95169-2
P14927	Q86Y39;Q86Y39-2
P14927	P13073
P14927	O75251;O75251-2
P14927	O00217
P14927	P49821-2;P49821
P14927	P31937
P14927	P21912
P14927	O95167
P14927	O75489
P14927	Q8N2U0
P14927	P20674
P14927	P28331;P28331-2;P28331-4;P28331-5;P28331-3
P14927	O95168;O95168-2
P14927	Q13232
P14927	Q9UDW1;Q9UDW1-2
P14927	P36957
P14927	Q16795
P14927	Q5TGZ0
P14927	O96000;O96000-2
P14927	Q9BV79;Q9BV79-2
P14927	P15954
P14927	Q9H7Z7
P14927	P31930
P14927	O75380
P14927	P03886
P14927	Q16134
P14927	O14521-2;O14521;O14521-4
P14927	Q9NTG7
P14927	Q6P4A7;Q6P4A7-3
P14927	P50336
P14927	Q9NWU1;Q9NWU1-2
P14927	P03905
P14927	Q16611;Q16611-2
P14927	O15382;O15382-2
P14927	Q8NCN5
P14927	O43674;O43674-2
P14927	P24539
P14927	Q8N4T8;Q8N4T8-2
P14927	Q9Y241;Q9Y241-2
P14927	P30049
P14927	Q9Y6C9
P14927	Q9P0S9
P14927	P56134-2;P56134-4
P14927	P56378;P56378-2
P14927	O75431;O75431-2
P14927	O75947;O75947-2
P14927	P10606
P14927	Q96A57-2;Q96A57
P14927	P09669
P14927	Q53H12
P14927	Q99643
P15121	Q14192
P15121	P40261
P15121	Q6NZI2;Q6NZI2-2
P15121	P60903
P15121	O00425
P15121	Q01995
P15121	P00533
P15121	Q02952;Q02952-3
P15144	P23229-3;P23229;P23229-5
P15144	Q9P0K7;Q9P0K7-3;Q9P0K7-2
P15144	P52566
P15144	Q6NZI2;Q6NZI2-2
P15144	P28062
P15153	P20340-2;P20340-4
P15153	Q92619;Q92619-2
P15153	P60953
P15153	Q96F07-2
P15153	P11233
P15153	P06753-2
P15153	O75558
P15153	P61020;P61020-2
P15170-2;P15170-3;P15170	Q9UG63;Q9UG63-2
P15170-2;P15170-3;P15170	Q92598;Q92598-2
P15170-2;P15170-3;P15170	Q04637-3;Q04637-6
P15170-2;P15170-3;P15170	Q8N684-2;Q8N684;Q8N684-3
P15170-2;P15170-3;P15170	O95433;O95433-2
P15170-2;P15170-3;P15170	P23921
P15311	Q5TZA2;Q5TZA2-2
P15311	Q9BUT1;Q9BUT1-2;Q9BUT1-3
P15374	Q9Y547
P15374	Q13526
P15498;P15498-2	Q9UBW5
P15498;P15498-2	P16298;P16298-4;P16298-3;P16298-2
P15498;P15498-2	P42768
P15498;P15498-2	Q06187;Q06187-2
P15498;P15498-2	P14317
P15498;P15498-2	Q9HBI0;Q9HBI0-2;Q9HBI0-3
P15498;P15498-2	Q96P48-3;Q96P48-2;Q96P48-7;Q96P48-5
P15498;P15498-2	O15514
P15531;P15531-2	P22392-2
P15531;P15531-2	P24534
P15531;P15531-2	P28066;P28066-2
P15531;P15531-2	P07900-2;P07900
P15531;P15531-2	Q13347
P15531;P15531-2	P26641;P26641-2
P15531;P15531-2	P08238
P15531;P15531-2	P55884-2;P55884
P15531;P15531-2	P38646
P15531;P15531-2	P55036;P55036-2
P15531;P15531-2	P08865
P15531;P15531-2	P62899;P62899-3;P62899-2
P15531;P15531-2	P25788-2;P25788
P15531;P15531-2	Q58FF8
P15531;P15531-2	P61758
P15531;P15531-2	Q9UQ80;Q9UQ80-2
P15531;P15531-2	Q99471
P15880	P46776
P15880	P61353
P15880	P62241
P15880	P63244
P15880	P46779
P15880	P62701
P15880	P50914
P15880	P08865
P15880	Q02878
P15880	P18077
P15880	P62249
P15880	P32969
P15880	P61313
P15880	P60866;P60866-2
P15880	Q02543
P15880	P62854
P15880	P18124
P15880	P25398
P15880	P49207
P15880	P26373;P26373-2
P15880	P61247
P15880	P62424
P15880	P23396
P15880	P61254
P15880	P62899;P62899-3;P62899-2
P15880	Q13347
P15880	P46781
P15880	P39023
P15880	P50991
P15880	P40429
P15880	Q07020;Q07020-2
P15880	P05388;Q8NHW5
P15880	P36578
P15880	P62888
P15880	P62280
P15880	P62277
P15880	P62917
P15880	Q99460;Q99460-2
P15880	P46777
P15880	P30050;P30050-2
P15880	O00231;O00231-2
P15880	Q13200;Q13200-3;Q13200-2
P15880	P68104;Q5VTE0;P68104-2
P15880	P50990;P50990-2
P15880	P62913
P15880	P62263
P15880	P62269
P15880	P27635
P15880	Q99832;Q99832-3;Q99832-4;Q99832-2
P15880	P46778
P15880	P78371
P15880	Q7L2H7;Q7L2H7-2
P15880	P62847;P62847-2;P62847-3
P15880	P28066;P28066-2
P15880	P25788-2;P25788
P15880	P84098
P15880	P55884-2;P55884
P15880	P05198
P15880	P48643;P48643-2
P15880	P62851
P15880	P62081
P15880	P18621;P18621-3;P18621-2
P15880	P62829
P15880	P46782
P15880	Q14974;Q14974-2
P15880	O14818
P15880	P62244
P15880	P0CW22;P08708
P15880	P41091;Q2VIR3;Q2VIR3-2
P15880	P39019
P15880	P62753
P15880	P62266
P15880	O00232;O00232-2
P15880	Q9Y265;Q9Y265-2
P15880	P62750
P15880	P62195;P62195-2
P15880	P62906
P15880	O00303
P15880	P24534
P15880	E9PAV3;Q13765;E9PAV3-2
P15880	P13639
P15880	O60506;O60506-2
P15880	Q9UQ80;Q9UQ80-2
P15880	P42677
P15880	P62857
P15880	P25787
P15880	P62826
P15880	P62495;P62495-2
P15880	P05387
P15880	P17987
P15880	Q86VV8;Q86VV8-3
P15880	P42766
P15880	P46783
P15880	P60900;P60900-2;P60900-3
P15880	Q9UHV9
P15880	P26641;P26641-2
P15880	O00487
P15880	P47914
P15880	P60842;P60842-2
P15880	P22102;P22102-2
P15880	P20042
P15880	P40227;P40227-2
P15880	P25789;P25789-2
P15880	P61513
P15880	P49368
P15880	P22392-2
P15880	O43390;O43390-3
P15880	P60228
P15880	Q14152;Q14152-2
P15880	P62273;P62273-2
P15880	P55036;P55036-2
P15880	P25786;P25786-2
P15880	Q9Y266
P15880	P63220
P15880	P62910
P15880	Q92973-2;Q92973;Q92973-3
P15880	P35998;P35998-2
P15880	P62191
P15880	P48556
P15880	P12268
P15880	Q9Y3U8
P15880	O75821
P15880	Q9GZQ8;A6NCE7
P15880	P62979
P15880	P41227;P41227-2
P15880	P34932
P15880	P51665
P15880	P55039
P15880	P56192;P56192-2
P15880	Q15365
P15880	Q9Y262;Q9Y262-2
P15880	Q12904;Q12904-2
P15880	Q99436
P15880	P17980
P15880	Q99471
P15880	Q15819
P15880	P43686;P43686-2
P15880	Q15056
P15880	O15212
P15880	Q15717;Q15717-2
P15880	P62861
P15880	P07900-2;P07900
P15880	Q15370
P15880	P35268
P15880	P08238
P15880	O00629
P15880	P83731
P15880	P11142;P11142-2
P15880	P61758
P15880	P63241;P63241-2
P15880	Q15046
P15880	P28072
P15880	Q9Y230;Q9Y230-2
P15880	P38646
P15880	Q9Y224
P15880	P09651;P09651-2;P09651-3
P15880	O43242
P15880	Q15366-2
P15880	Q92900
P15880	Q14257-2;Q14257
P15880	Q16878
P15880	P82650
P15880	P61088
P15880	P26599;P26599-2;P26599-3
P15880	P05386
P15880	P23526;P23526-2
P15880	P61326;P61326-2
P15880	Q15008;Q15008-4;Q15008-3;Q15008-2
P15880	P84090
P15880	P22234;P22234-2
P15880	P17066
P15880	P28070
P15880	P31942-2;P31942;P31942-3
P15880	Q99584
P15880	Q13838;Q13838-2
P15880	P22626
P15880	O60925
P15880	O60684
P15880	P14866;P14866-2
P15880	P41250
P15880	Q16186
P15880	O15371;O15371-3
P15880	P60174-1;P60174-4
P15880	P49721
P15880	P61978-3
P15880	P63173
P15880	P17812;P17812-2
P15880	P11940;P11940-2
P15880	Q9NTK5
P15880	P31943
P15880	P56537
P15880	P41252
P15880	Q9GZZ1;Q9GZZ1-2
P15880	Q13509;Q13509-2
P15880	Q9Y3I0
P15880	Q9Y3Y2-4;Q9Y3Y2;Q9Y3Y2-3
P15880	P30153
P15880	O14980
P15880	Q96PK6
P15880	P31948;P31948-2;P31948-3
P15880	P55769
P15880	Q15024
P15880	Q7L1Q6-4
P15880	Q96KK5;P0C0S8;Q99878
P15880	P20618
P15880	P12081;P12081-4;P12081-2;P12081-3
P15880	P10809
P15880	P49770
P15880	P82930
P15880	P48444;P48444-2
P15880	Q9BT78;Q9BT78-2
P15880	Q9P000;Q9P000-2
P15880	O00422
P15880	Q15369;Q15369-2
P15880	Q13155
P15880	P38919
P15880	Q9ULJ8-5;Q9ULJ8-3;Q9ULJ8;Q9ULJ8-4
P15880	Q12906-7;Q12906-4;Q12906-6
P15880	Q6NW29
P15880	P05455
P15880	P61221
P15880	Q00688
P15880	P62333
P15880	Q9ULC4;Q9ULC4-3
P15880	Q9UNM6
P15880	Q12905
P15880	Q13148
P15880	P11172;P11172-3
P15880	P04406
P15880	Q9HAV7
P15880	P62841
P15880	Q9HD42
P15880	Q13425
P15880	P54578;P54578-2;P54578-3
P15880	P67809
P15880	P62318-2;P62318
P15880	P49720
P15880	O14579;O14579-3;O14579-2
P15880	O96019;O96019-2
P15880	Q9H3H3-2;Q9H3H3-3;Q9H3H3
P15880	P54136
P15880	P68400;Q8NEV1;P68400-2
P15880	Q9NR56;Q9NR56-7
P15880	P09661
P15880	P31939;P31939-2
P15880	P38159;P38159-2
P15880	Q07955;Q07955-3;Q07955-2
P15880	O15372
P15880	P29692-2
P15880	O60841
P15880	O76071
P15880	Q86U42-2;Q86U42
P15880	O14744;O14744-2;O14744-5;O14744-3;O14744-4
P15880	O14737;O14737-2
P15880	Q16543
P15880	Q58FF8
P15880	P67775;P67775-2
P15880	P62304
P15880	Q15631
P15880	Q16531
P15880	P62995;P62995-3
P15880	Q9NUU7
P15880	P53611
P15880	P07910-2;P07910-4
P15880	P49773
P15880	P62306
P15880	P63208;P63208-2
P15880	O60884
P15880	Q16774
P15880	Q9HAU5
P15880	P49591
P15880	P62316
P15927;P15927-2;P15927-3	P35244
P15954	P09669
P15954	P14406
P15954	P00403
P15954	P13073
P15954	P20674
P15954	O14949
P15954	P10606
P15954	P24539
P15954	O75964
P15954	P56134;P56134-3
P15954	P14854
P15954	O75947;O75947-2
P15954	P47985
P15954	P14927
P15954	O95298;E9PQ53;O95298-2;O95298-3
P15954	Q96IX5
P15954	P56385
P15954	P56378;P56378-2
P15954	Q8NCN5
P15954	O95168;O95168-2
P16144-3	Q05682-5
P16144-3	P51857;P51857-2;P51857-3
P16144-3	Q05682
P16150	Q9UBW5
P16150	Q06187;Q06187-2
P16157-5;P16157-21;P16157-6	P11215;P11215-2
P16157-5;P16157-21;P16157-6	Q9Y2J2-2;Q9Y2J2-3
P16157-5;P16157-21;P16157-6	Q9H4G4
P16157-5;P16157-21;P16157-6	P63218
P16157-5;P16157-21;P16157-6	Q9BYK8;Q9BYK8-2;Q9BYK8-4
P16157-5;P16157-21;P16157-6	P48426;P48426-2
P16157-5;P16157-21;P16157-6	P04839
P16220-2;P16220;P16220-3	Q7Z3K3-5;Q7Z3K3-2;Q7Z3K3;Q7Z3K3-7;Q7Z3K3-3;Q7Z3K3-6
P16220-2;P16220;P16220-3	Q9UNZ5
P16220-2;P16220;P16220-3	Q8N3X1;Q8N3X1-2
P16220-2;P16220;P16220-3	Q4G0J3
P16220-2;P16220;P16220-3	P29084
P16220-2;P16220;P16220-3	Q9Y2W2
P16220-2;P16220;P16220-3	Q8NCF5;Q8NCF5-2;Q8NCF5-3
P16278-3;P16278;P16278-2	P10619-2;P10619
P16298;P16298-4;P16298-3;P16298-2	P15498;P15498-2
P16333	P52907
P16333	Q16181
P16333	Q15019;Q15019-2;Q15019-3
P16333	Q8NEZ2;Q8NEZ2-2
P16333	Q9NVA2;Q9NVA2-2
P16333	P47756-2
P16333	Q5T4S7-3;Q5T4S7;Q5T4S7-4;Q5T4S7-2
P16333	Q99816;Q99816-2
P16333	O43617;O43617-2
P16403	Q15459;Q15459-2
P16403	Q12874
P16403	O75533
P16403	Q99459
P16403	Q9BZZ5-2;Q9BZZ5-3;Q9BZZ5-5;Q9BZZ5-1
P16403	Q14683
P16403	Q9UBT2;Q9UBT2-2
P16403	Q9NTI5-2;Q9NTI5
P16403	P49756
P16403	Q01130;Q01130-2
P16403	P29083
P16403	P29084
P16885	P08575-2;P08575
P16885	O75558
P16885	Q5BKU9
P16885	P33241;P33241-3;P33241-2
P16885	B0I1T2;B0I1T2-4
P16885	Q8WUD1;Q8WUD1-2
P16930;P16930-2	Q68D91
P16930;P16930-2	Q8NFU3;Q8NFU3-3
P16930;P16930-2	Q6IA69
P16930;P16930-2	Q9BWS9;Q9BWS9-2
P16930;P16930-2	P20073-2;P20073
P16949;P16949-2	Q93045-2;Q93045
P17066	O14818
P17066	P25787
P17066	P25786;P25786-2
P17066	P25788-2;P25788
P17066	P60900;P60900-2;P60900-3
P17066	P28066;P28066-2
P17066	P25789;P25789-2
P17066	Q13347
P17066	P61758
P17066	P55036;P55036-2
P17066	Q99460;Q99460-2
P17066	P49721
P17066	O00231;O00231-2
P17066	P08865
P17066	P20618
P17066	P50991
P17066	Q15819
P17066	P24534
P17066	O60925
P17066	P50990;P50990-2
P17066	O15212
P17066	Q13200;Q13200-3;Q13200-2
P17066	Q99471
P17066	P49720
P17066	P68104;Q5VTE0;P68104-2
P17066	P78371
P17066	P62495;P62495-2
P17066	Q12904;Q12904-2
P17066	P41091;Q2VIR3;Q2VIR3-2
P17066	Q9UHV9
P17066	P15880
P17066	O14579;O14579-3;O14579-2
P17066	Q14974;Q14974-2
P17066	Q15365
P17066	P60866;P60866-2
P17066	P63244
P17066	P48643;P48643-2
P17066	Q16774
P17066	Q99832;Q99832-3;Q99832-4;Q99832-2
P17066	P61353
P17066	P68371
P17066	P55884-2;P55884
P17066	P62249
P17066	Q9NPA0
P17066	P18077
P17066	P22392-2
P17066	P26641;P26641-2
P17066	P30153
P17066	P46776
P17066	Q9Y266
P17066	P61513
P17066	P56192;P56192-2
P17066	Q7L2H7;Q7L2H7-2
P17066	P13639
P17066	P11142;P11142-2
P17066	P62241
P17066	P41227;P41227-2
P17066	P67775;P67775-2
P17066	P28070
P17066	P05387
P17066	O75821
P17066	P34932
P17066	Q14257-2;Q14257
P17066	O00487
P17066	P31948;P31948-2;P31948-3
P17066	Q92973-2;Q92973;Q92973-3
P17066	O00232;O00232-2
P17066	P46781
P17066	P62899;P62899-3;P62899-2
P17066	Q9Y265;Q9Y265-2
P17066	O43390;O43390-3
P17066	Q9UQ80;Q9UQ80-2
P17066	O60506;O60506-2
P17066	O14653;O14653-2;O14653-3
P17066	Q15366-2
P17066	Q9ULC4;Q9ULC4-3
P17066	P51665
P17066	P60842;P60842-2
P17066	Q9P000;Q9P000-2
P17066	P62888
P17066	P60059
P17066	P50914
P17066	Q9Y6G5
P17066	P36578
P17066	Q3ZCM7
P17066	P62136
P17066	Q02878
P17066	P68363;P68363-2
P17066	P62826
P17066	E9PAV3;Q13765;E9PAV3-2
P17066	P26373;P26373-2
P17066	P48556
P17066	Q99584
P17066	Q86VV8;Q86VV8-3
P17066	P05198
P17066	Q15369;Q15369-2
P17066	P49368
P17066	P07900-2;P07900
P17066	P62701
P17066	Q9BYN0
P17066	P40227;P40227-2
P17066	Q07020;Q07020-2
P17066	Q15631
P17066	P46779
P17066	P68036;P68036-3;P68036-2
P17066	P04406
P17066	P17987
P17066	Q15370
P17066	Q15056
P17066	Q9Y224
P17066	P05388;Q8NHW5
P17066	Q9Y6K0
P17066	Q16878
P17066	P23396
P17066	O00422
P17066	Q96FW1
P17066	P30050;P30050-2
P17066	Q7L1Q6-4
P17066	Q9BQE3
P17066	P84090
P17066	Q92900
P17066	P07437
P17066	Q15717;Q15717-2
P17066	P61313
P17066	Q13838;Q13838-2
P17066	P31946-2
P17066	P32969
P17066	P08238
P17066	Q99436
P17066	P49770
P17066	Q96AJ9-1;Q96AJ9
P17066	P55735;P55735-3
P17066	Q9BPX5
P17152	Q9H061;Q9H061-2
P17152	P56134-2;P56134-4
P17152	Q8N2U0
P17152	Q5TGZ0
P17152	Q8IXM6;Q8IXM6-2
P17152	P21953
P17152	Q9BV79;Q9BV79-2
P17152	O14521-2;O14521;O14521-4
P17152	Q96AQ8
P17152	Q16611;Q16611-2
P17152	P50336
P17152	O95249
P17152	P17568
P17152	P21912
P17152	Q9NZJ6
P17152	Q6P4A7;Q6P4A7-3
P17152	Q9Y2G5
P17152	O14966;O14966-2;O14966-3
P17152	Q99643
P17152	Q8N4T8;Q8N4T8-2
P17152	Q8NCN5
P17152	O75208
P17152	Q9Y5Y5;Q9Y5Y5-2
P17152	P31937
P17152	Q8IYS2;Q8IYS2-2
P17152	Q8TCS8
P17152	Q96AQ6;Q96AQ6-2;Q96AQ6-3
P17152	O75414
P17152	Q8N511
P17152	P07919
P17152	Q9H2K0
P17152	Q9P0J0;Q9P0J0-2
P17152	Q96A57-2;Q96A57
P17152	O75323;O75323-2
P17152	Q9BV81
P17152	O75431;O75431-2
P17152	Q96JJ3;Q96JJ3-3
P17152	Q9Y4E6-2;Q9Y4E6
P17152	Q9UJZ1;Q9UJZ1-2
P17152	Q86SZ2;Q86SZ2-2
P17152	P03886
P17152	O95479
P17152	O95298;E9PQ53;O95298-2;O95298-3
P17152	Q9P0S9
P17152	Q9Y697-2
P17152	O75251;O75251-2
P17152	Q96Q05-3
P17152	Q9Y241;Q9Y241-2
P17152	Q99807;Q99807-2
P17152	Q96ND0
P17152	Q9NVH6-7;Q9NVH6;Q9NVH6-8;Q9NVH6-5;Q9NVH6-6;Q9NVH6-4
P17152	Q16854;Q16854-2;Q16854-3;Q16854-5
P17152	P33316
P17275	P62913-2
P17275	O15235
P17275	Q8WUR7;Q8WUR7-2;Q8WUR7-3
P17275	Q9P2A4
P17275	Q6QNY1;Q6QNY1-2
P17275	Q9NVC6
P17480	P49711;P49711-2
P17480	Q8IY37
P17480	Q86UE8-2;Q86UE8;Q86UE8-3
P17480	P25490
P17480	Q9H3P2
P17480	Q7Z3K3-5;Q7Z3K3-2;Q7Z3K3;Q7Z3K3-7;Q7Z3K3-3;Q7Z3K3-6
P17480	Q86VM9
P17480	Q9BRP8
P17480	Q8IY67-2
P17480	P29083
P17480	P52298;P52298-3;P52298-2
P17480	Q9Y2W2
P17480	O95104;O95104-2;O95104-3
P17480	Q15047-3;Q15047
P17480	Q9NVU7;Q9NVU7-2
P17480	Q9UPN6;Q9UPN6-2
P17480	Q8N684-2;Q8N684;Q8N684-3
P17568	Q9P0J0;Q9P0J0-2
P17568	O43920
P17568	O43676
P17568	P21912
P17568	O95139;O95139-2
P17568	Q9Y6M9
P17568	O43678;O43678-2
P17568	O00217
P17568	Q9BV79;Q9BV79-2
P17568	Q86Y39;Q86Y39-2
P17568	O95298;E9PQ53;O95298-2;O95298-3
P17568	Q9UI09
P17568	O75251;O75251-2
P17568	Q5TGZ0
P17568	O43181
P17568	P51970
P17568	Q8N2U0
P17568	P19404
P17568	Q8N4T8;Q8N4T8-2
P17568	Q16718;Q16718-2
P17568	O95167
P17568	O95169-3;O95169;O95169-2
P17568	P03886
P17568	P56134-2;P56134-4
P17568	Q99643
P17568	Q9P0S9
P17568	P50336
P17568	Q96A57-2;Q96A57
P17568	O75431;O75431-2
P17568	P47985
P17568	Q16611;Q16611-2
P17568	P49821-2;P49821
P17568	O15382;O15382-2
P17568	P31937
P17568	P14927
P17568	O14521-2;O14521;O14521-4
P17568	O75489
P17568	P07919
P17568	Q9Y584
P17568	Q16134
P17568	Q9Y2G5
P17568	P28331;P28331-2;P28331-4;P28331-5;P28331-3
P17568	Q6P4A7;Q6P4A7-3
P17568	Q99766
P17568	P03915
P17568	Q9H061;Q9H061-2
P17568	Q16795
P17568	P03905
P17568	Q8IYS2;Q8IYS2-2
P17568	P56556
P17568	O14949
P17568	O96000;O96000-2
P17568	Q9NWU1;Q9NWU1-2
P17568	O14966;O14966-2;O14966-3
P17568	Q9NZJ6
P17568	Q96JJ3;Q96JJ3-3
P17568	Q9NSE4
P17568	Q9NTG7
P17568	Q53H12
P17568	O75380
P17568	Q9Y697-2
P17568	Q16595
P17568	P36957
P17568	Q9Y241;Q9Y241-2
P17568	Q92506
P17568	Q96QE5
P17568	Q96ND0
P17568	Q9H2K0
P17568	Q96AQ8
P17568	O95479
P17568	Q16854;Q16854-2;Q16854-3;Q16854-5
P17568	Q969S9-3;Q969S9;Q969S9-2;Q969S9-4;Q969S9-5
P17568	Q13232
P17568	O75438;O75438-2
P17568	O75880
P17568	O95372
P17568	Q9BV19
P17568	Q9HA77
P17568	Q8IXM6;Q8IXM6-2
P17568	Q9NVH6-7;Q9NVH6;Q9NVH6-8;Q9NVH6-5;Q9NVH6-6;Q9NVH6-4
P17568	Q14728
P17568	Q8NCN5
P17568	Q9HBL7
P17568	P08574
P17568	Q96IX5
P17568	Q86SZ2;Q86SZ2-2
P17568	O75208
P17568	O95168;O95168-2
P17568	P56385
P17568	Q02978;Q02978-2
P17568	Q8N511
P17568	Q9H7Z7
P17568	Q8N4H5;Q8N4H5-3;Q8N4H5-2
P17568	Q7L3T8
P17568	P23786
P17568	Q96Q05-3
P17568	O95249
P17568	Q96EL2
P17568	Q8IW45;Q8IW45-2;Q8IW45-4
P17568	P17152
P17568	Q9H0V9;Q9H0V9-2;Q9H0V9-3
P17568	O95182
P17568	P31040;P31040-2;P31040-3
P17568	Q8IXI2-3;Q8IXI2-2;Q8IXI2-5;Q8IXI2-7;Q8IXI2
P17568	P56378;P56378-2
P17568	O43414;O43414-3;O43414-2
P17568	O75964
P17568	P82912-2;P82912;P82912-3
P17568	Q9Y6C9
P17568	Q9P0U1
P17568	P60602
P17568	Q9Y5Y5;Q9Y5Y5-2
P17568	P30049
P17568	O75323;O75323-2
P17568	O75947;O75947-2
P17568	O75306;O75306-2
P17568	Q00325
P17568	O75608;O75608-2
P17568	P49189;P49189-2
P17568	Q9BUT1;Q9BUT1-2;Q9BUT1-3
P17568	P00846
P17568	P24539
P17568	Q99807;Q99807-2
P17568	P30048-2;P30048
P17568	P21953
P17568	Q9Y3B3;Q86XR7-2;Q9Y3B3-2
P17568	Q8TCS8
P17568	Q9H7C9
P17568	Q9NVT9
P17568	Q9Y2R0
P17568	O96011;O96011-2
P17568	P56381
P17568	O43464;O43464-3;O43464-2
P17568	Q96FV2;Q96FV2-2
P17568	P13073
P17568	Q96DB5;Q96DB5-2;Q96DB5-3
P17568	P00395
P17568	P03891
P17568	Q9H6K4
P17568	Q9HD34
P17612	Q9H0U4
P17612	Q15907;P62491-2
P17612	P62879
P17706;P17706-2;P17706-3;P17706-4	Q9UBD5-2
P17706;P17706-2;P17706-3;P17706-4	Q8WXA9-2;Q8WXA9
P17706;P17706-2;P17706-3;P17706-4	Q13428-3;Q13428-8;Q13428-5
P17706;P17706-2;P17706-3;P17706-4	O43913
P17706;P17706-2;P17706-3;P17706-4	Q13416
P17706;P17706-2;P17706-3;P17706-4	Q9NPJ6;Q9NPJ6-2
P17706;P17706-2;P17706-3;P17706-4	Q9UHR5-2;Q9UHR5
P17706;P17706-2;P17706-3;P17706-4	P29084
P17706;P17706-2;P17706-3;P17706-4	Q71SY5-4
P17706;P17706-2;P17706-3;P17706-4	Q92541
P17706;P17706-2;P17706-3;P17706-4	Q9NYH9
P17706;P17706-2;P17706-3;P17706-4	Q4G0J3
P17706;P17706-2;P17706-3;P17706-4	Q86VM9
P17706;P17706-2;P17706-3;P17706-4	P35658-5
P17706;P17706-2;P17706-3;P17706-4	O60942;O60942-2;O60942-4;O60942-3
P17706;P17706-2;P17706-3;P17706-4	Q8IWZ8
P17706;P17706-2;P17706-3;P17706-4	O60563
P17706;P17706-2;P17706-3;P17706-4	Q96MG7
P17706;P17706-2;P17706-3;P17706-4	Q9NP77;Q9NP77-2
P17706;P17706-2;P17706-3;P17706-4	Q9NVU7;Q9NVU7-2
P17706;P17706-2;P17706-3;P17706-4	Q9HCS7
P17706;P17706-2;P17706-3;P17706-4	Q96HR3-2;Q96HR3
P17706;P17706-2;P17706-3;P17706-4	Q9UPT8
P17706;P17706-2;P17706-3;P17706-4	P30260-2;P30260
P17706;P17706-2;P17706-3;P17706-4	Q01130;Q01130-2
P17706;P17706-2;P17706-3;P17706-4	Q9HCK8;Q9HCK8-2
P17706;P17706-2;P17706-3;P17706-4	Q96GM8;Q96GM8-2
P17706;P17706-2;P17706-3;P17706-4	O00541;O00541-2
P17706;P17706-2;P17706-3;P17706-4	Q9BT23
P17706;P17706-2;P17706-3;P17706-4	Q66PJ3;Q66PJ3-3;Q66PJ3-2;Q66PJ3-4;Q66PJ3-5
P17706;P17706-2;P17706-3;P17706-4	Q6NZ67
P17706;P17706-2;P17706-3;P17706-4	P21127-8;P21127-2;P21127;P21127-3;P21127-6;P21127-9;P21127-10;P21127-12;P21127-4;P21127-5
P17812;P17812-2	P62081
P17812;P17812-2	P62269
P17812;P17812-2	P46777
P17812;P17812-2	P0CW22;P08708
P17812;P17812-2	P25398
P17812;P17812-2	P62280
P17812;P17812-2	P62750
P17812;P17812-2	P62244
P17812;P17812-2	P62829
P17812;P17812-2	P46778
P17812;P17812-2	P62847;P62847-2;P62847-3
P17812;P17812-2	P62753
P17812;P17812-2	P39019
P17812;P17812-2	P62906
P17812;P17812-2	P62917
P17812;P17812-2	P18124
P17812;P17812-2	P39023
P17812;P17812-2	P62263
P17812;P17812-2	P42766
P17812;P17812-2	P62851
P17812;P17812-2	P35998;P35998-2
P17812;P17812-2	P46782
P17812;P17812-2	P40429
P17812;P17812-2	P42677
P17812;P17812-2	P18621;P18621-3;P18621-2
P17812;P17812-2	P62424
P17812;P17812-2	P43686;P43686-2
P17812;P17812-2	P46783
P17812;P17812-2	Q02543
P17812;P17812-2	P27635
P17812;P17812-2	P62701
P17812;P17812-2	P62195;P62195-2
P17812;P17812-2	P62854
P17812;P17812-2	P62191
P17812;P17812-2	P62277
P17812;P17812-2	P61254
P17812;P17812-2	P61313
P17812;P17812-2	P32969
P17812;P17812-2	P61247
P17812;P17812-2	P62913
P17812;P17812-2	P05388;Q8NHW5
P17812;P17812-2	P23396
P17812;P17812-2	O15371;O15371-3
P17812;P17812-2	P62241
P17812;P17812-2	P63244
P17812;P17812-2	Q9Y3U8
P17812;P17812-2	P84098
P17812;P17812-2	P62861
P17812;P17812-2	P49207
P17812;P17812-2	P46779
P17812;P17812-2	P63173
P17812;P17812-2	Q02878
P17812;P17812-2	P62266
P17812;P17812-2	P62273;P62273-2
P17812;P17812-2	P26373;P26373-2
P17812;P17812-2	P35268
P17812;P17812-2	Q99832;Q99832-3;Q99832-4;Q99832-2
P17812;P17812-2	P05198
P17812;P17812-2	P46776
P17812;P17812-2	P61353
P17812;P17812-2	P30050;P30050-2
P17812;P17812-2	P17987
P17812;P17812-2	P48643;P48643-2
P17812;P17812-2	P47914
P17812;P17812-2	P50991
P17812;P17812-2	P62333
P17812;P17812-2	P62249
P17812;P17812-2	P22102;P22102-2
P17812;P17812-2	P05386
P17812;P17812-2	P78371
P17812;P17812-2	P49368
P17812;P17812-2	P17980
P17812;P17812-2	P08865
P17812;P17812-2	P46781
P17812;P17812-2	P62899;P62899-3;P62899-2
P17812;P17812-2	P50914
P17812;P17812-2	P15880
P17812;P17812-2	P50990;P50990-2
P17812;P17812-2	Q16186
P17812;P17812-2	Q99613;Q99613-2;B5ME19
P17812;P17812-2	P29692-2
P17812;P17812-2	P40227;P40227-2
P17812;P17812-2	P62857
P17812;P17812-2	P36578
P17812;P17812-2	P60866;P60866-2
P17812;P17812-2	Q9NUU7
P17812;P17812-2	P18077
P17812;P17812-2	P43487-2;P43487
P17812;P17812-2	P55039
P17812;P17812-2	P62888
P17812;P17812-2	P62841
P17812;P17812-2	P63220
P17812;P17812-2	Q13347
P17812;P17812-2	Q7L2H7;Q7L2H7-2
P17812;P17812-2	O00303
P17812;P17812-2	P60228
P17812;P17812-2	P61221
P17812;P17812-2	P19525;P19525-2
P17812;P17812-2	Q9ULJ8-5;Q9ULJ8-3;Q9ULJ8;Q9ULJ8-4
P17812;P17812-2	Q07020;Q07020-2
P17812;P17812-2	Q14974;Q14974-2
P17812;P17812-2	O15372
P17812;P17812-2	P48444;P48444-2
P17812;P17812-2	Q969Q0
P17812;P17812-2	O14744;O14744-2;O14744-5;O14744-3;O14744-4
P17812;P17812-2	O43242
P17812;P17812-2	Q13200;Q13200-3;Q13200-2
P17812;P17812-2	P11940;P11940-2
P17812;P17812-2	Q14152;Q14152-2
P17812;P17812-2	P22234;P22234-2
P17812;P17812-2	P68104;Q5VTE0;P68104-2
P17812;P17812-2	P41091;Q2VIR3;Q2VIR3-2
P17812;P17812-2	P83731
P17812;P17812-2	O00232;O00232-2
P17812;P17812-2	P54136
P17844;P17844-2	Q9Y5B9
P17844;P17844-2	Q13247-3;Q13247
P17844;P17844-2	P49321
P17844;P17844-2	O95232
P17844;P17844-2	P23246;P23246-2
P17844;P17844-2	Q92945
P17844;P17844-2	Q14498-2;Q14498;Q14498-3
P17844;P17844-2	Q07666;Q07666-2;Q07666-3
P17844;P17844-2	Q8WYA6;Q8WYA6-4;Q8WYA6-2;Q8WYA6-3
P17844;P17844-2	Q16630-2;Q16630;Q16630-3
P17844;P17844-2	Q15637-6;Q15637-2;Q15637-3;Q15637;Q15637-7
P17844;P17844-2	Q15233;Q15233-2
P17844;P17844-2	Q16576;Q16576-2
P17844;P17844-2	Q08945
P17844;P17844-2	Q8IWX8
P17844;P17844-2	P52597
P17844;P17844-2	P06454-2;P06454
P17844;P17844-2	Q01081;Q01081-4
P17844;P17844-2	Q92922
P17844;P17844-2	Q13547
P17844;P17844-2	Q9BXP5-4;Q9BXP5-2;Q9BXP5-3;Q9BXP5;Q9BXP5-5
P17844;P17844-2	Q00839
P17844;P17844-2	P13984
P17844;P17844-2	Q96AE4
P17844;P17844-2	Q6UXN9
P17844;P17844-2	Q29RF7;Q29RF7-3
P17844;P17844-2	Q9NR30;Q9NR30-2
P17844;P17844-2	P52272;P52272-2
P17844;P17844-2	Q9NRX1
P17844;P17844-2	O94776
P17844;P17844-2	P26368-2;P26368
P17844;P17844-2	Q14839;Q14839-2
P17844;P17844-2	O43684-2;O43684
P17844;P17844-2	O43143
P17844;P17844-2	Q6P1J9
P17844;P17844-2	Q9H0D6;Q9H0D6-2
P17844;P17844-2	Q9Y5A9;Q9Y5A9-2
P17844;P17844-2	O14497;O14497-2;O14497-3
P17844;P17844-2	Q09028-3;Q09028
P17844;P17844-2	Q9UKX7-2
P17844;P17844-2	Q12906-7;Q12906-4;Q12906-6
P17858;P17858-2	P31150
P17900	P61916;P61916-2
P17900	Q13153;Q13153-2
P17900	Q9H5V8;Q9H5V8-2
P17980	P62195;P62195-2
P17980	P62333
P17980	P35998;P35998-2
P17980	P43686;P43686-2
P17980	P62191
P17980	O00232;O00232-2
P17980	O00487
P17980	Q13200;Q13200-3;Q13200-2
P17980	O00231;O00231-2
P17980	O43242
P17980	Q99460;Q99460-2
P17980	Q13155
P17980	P50991
P17980	P0CW22;P08708
P17980	P05198
P17980	O15371;O15371-3
P17980	P62081
P17980	P62244
P17980	P68104;Q5VTE0;P68104-2
P17980	P63244
P17980	Q99832;Q99832-3;Q99832-4;Q99832-2
P17980	Q7L2H7;Q7L2H7-2
P17980	P23396
P17980	P62701
P17980	Q15046
P17980	Q9Y262;Q9Y262-2
P17980	P48556
P17980	P48643;P48643-2
P17980	P78371
P17980	P50990;P50990-2
P17980	P51665
P17980	P17987
P17980	P54136
P17980	P62854
P17980	P25398
P17980	Q14974;Q14974-2
P17980	P62269
P17980	P60228
P17980	P15880
P17980	P18124
P17980	Q16186
P17980	P40429
P17980	P28066;P28066-2
P17980	P62829
P17980	P46777
P17980	P62241
P17980	P46781
P17980	P62280
P17980	P05388;Q8NHW5
P17980	Q9UNM6
P17980	P35268
P17980	P32969
P17980	P62249
P17980	P60891
P17980	P46782
P17980	P08865
P17980	P62424
P17980	P49368
P17980	P62826
P17980	O14744;O14744-2;O14744-5;O14744-3;O14744-4
P17980	P61353
P17980	P39023
P17980	P62913
P17980	Q02543
P17980	P62851
P17980	P27635
P17980	P62277
P17980	P26641;P26641-2
P17980	P40227;P40227-2
P17980	Q92973-2;Q92973;Q92973-3
P17980	P62847;P62847-2;P62847-3
P17980	P39019
P17980	P12268
P17980	P61313
P17980	Q13347
P17980	P62917
P17980	P25788-2;P25788
P17980	P61247
P17980	P49207
P17980	P62263
P17980	Q14152;Q14152-2
P17980	P42677
P17980	P61221
P17980	P61254
P17980	P46778
P17980	P41091;Q2VIR3;Q2VIR3-2
P17980	P62750
P17980	O14818
P17980	P46779
P17980	Q15008;Q15008-4;Q15008-3;Q15008-2
P17980	P55884-2;P55884
P17980	P46776
P17980	P20042
P17980	Q02878
P17980	P62753
P17980	P55039
P17980	P50914
P17980	O00303
P17980	P18077
P17980	P17812;P17812-2
P17980	P24534
P17980	P63173
P17980	P18621;P18621-3;P18621-2
P17980	Q99613;Q99613-2;B5ME19
P17980	Q9BQA1;Q9BQA1-2
P17980	P60866;P60866-2
P17980	P62906
P17980	P46783
P17980	Q13425
P17980	O95163
P17980	P55036;P55036-2
P17980	P42766
P17980	Q9Y3U8
P17980	P26373;P26373-2
P17980	Q9NUU7
P17980	Q9Y266
P17980	P25787
P17980	Q12904;Q12904-2
P17980	P30050;P30050-2
P17980	P62899;P62899-3;P62899-2
P17980	P62266
P17980	O15372
P17980	Q9Y224
P17980	Q15370
P17980	P62888
P17980	Q16543
P17980	P84098
P17980	O14980
P17980	Q9NSD9;Q9NSD9-2
P17980	P22234;P22234-2
P17980	Q9Y3I0
P17980	Q07020;Q07020-2
P17980	P82650
P17980	P11172;P11172-3
P17980	P60900;P60900-2;P60900-3
P17980	P25789;P25789-2
P17980	P41250
P17980	Q9NTK5
P17980	P41252
P17980	P29692-2
P17980	P31939;P31939-2
P17980	P12081;P12081-4;P12081-2;P12081-3
P17980	P36578
P17980	P56192;P56192-2
P17980	P62495;P62495-2
P17980	P62979
P17980	P47914
P17980	O76071
P17980	P60174-1;P60174-4
P17980	Q92499;Q92499-3;Q92499-2
P17980	P61088
P17980	P22392-2
P17980	P61513
P17980	P34932
P17980	Q04323
P17980	P62861
P17980	Q9Y265;Q9Y265-2
P17987	P49368
P17987	P48643;P48643-2
P17987	P40227;P40227-2
P17987	Q99832;Q99832-3;Q99832-4;Q99832-2
P17987	P50990;P50990-2
P17987	P78371
P17987	P50991
P17987	P05198
P17987	P63244
P17987	P62701
P17987	P08865
P17987	Q14974;Q14974-2
P17987	P62241
P17987	P41091;Q2VIR3;Q2VIR3-2
P17987	P23396
P17987	Q13347
P17987	Q13200;Q13200-3;Q13200-2
P17987	Q9Y266
P17987	P28066;P28066-2
P17987	P62249
P17987	P32969
P17987	P15880
P17987	P60866;P60866-2
P17987	P25788-2;P25788
P17987	O14818
P17987	P61247
P17987	P46781
P17987	P61353
P17987	Q7L2H7;Q7L2H7-2
P17987	P22392-2
P17987	P68104;Q5VTE0;P68104-2
P17987	P05388;Q8NHW5
P17987	Q02878
P17987	P62424
P17987	P62195;P62195-2
P17987	P25398
P17987	P62495;P62495-2
P17987	Q99460;Q99460-2
P17987	Q16878
P17987	O00231;O00231-2
P17987	P62826
P17987	P34932
P17987	P46779
P17987	P62854
P17987	P24534
P17987	P46776
P17987	P55884-2;P55884
P17987	P26373;P26373-2
P17987	P62191
P17987	O00232;O00232-2
P17987	P39023
P17987	P30050;P30050-2
P17987	P18124
P17987	P61313
P17987	P49207
P17987	Q02543
P17987	O00303
P17987	P50914
P17987	Q9UQ80;Q9UQ80-2
P17987	P62917
P17987	P62277
P17987	P62913
P17987	P36578
P17987	P62280
P17987	P61254
P17987	Q86VV8;Q86VV8-3
P17987	P18077
P17987	P17980
P17987	P27635
P17987	Q92973-2;Q92973;Q92973-3
P17987	Q15819
P17987	P25789;P25789-2
P17987	P20042
P17987	P25787
P17987	P41252
P17987	P39019
P17987	P62899;P62899-3;P62899-2
P17987	P26641;P26641-2
P17987	P60228
P17987	P46777
P17987	P35998;P35998-2
P17987	O60506;O60506-2
P17987	P18621;P18621-3;P18621-2
P17987	P62269
P17987	P62081
P17987	P62851
P17987	P62244
P17987	P62847;P62847-2;P62847-3
P17987	P62753
P17987	P62829
P17987	Q9Y265;Q9Y265-2
P17987	P62888
P17987	P0CW22;P08708
P17987	P60900;P60900-2;P60900-3
P17987	Q14152;Q14152-2
P17987	P43686;P43686-2
P17987	P40429
P17987	P62263
P17987	O43390;O43390-3
P17987	P61088
P17987	P13639
P17987	P46782
P17987	P84098
P17987	P41227;P41227-2
P17987	Q9UHV9
P17987	P55036;P55036-2
P17987	E9PAV3;Q13765;E9PAV3-2
P17987	O00487
P17987	Q15046
P17987	P25786;P25786-2
P17987	P62906
P17987	P46778
P17987	Q07020;Q07020-2
P17987	Q92900
P17987	P55039
P17987	P22234;P22234-2
P17987	Q15370
P17987	P22102;P22102-2
P17987	Q15365
P17987	O15371;O15371-3
P17987	P17812;P17812-2
P17987	P62266
P17987	O14980
P17987	P07900-2;P07900
P17987	P54578;P54578-2;P54578-3
P17987	P56192;P56192-2
P17987	Q16186
P17987	Q15717;Q15717-2
P17987	P60842;P60842-2
P17987	P61326;P61326-2
P17987	O60841
P17987	O15212
P17987	O75821
P17987	P62857
P17987	P62750
P17987	P23526;P23526-2
P17987	P12268
P17987	O00629
P17987	Q9Y3Y2-4;Q9Y3Y2;Q9Y3Y2-3
P17987	P08238
P17987	O14579;O14579-3;O14579-2
P17987	P35268
P17987	Q14257-2;Q14257
P17987	P62333
P17987	P48444;P48444-2
P17987	Q9GZQ8;A6NCE7
P17987	P46783
P17987	P63241;P63241-2
P17987	P48556
P17987	P05387
P17987	Q9NTK5
P17987	Q7KZF4
P17987	P42677
P17987	O60925
P17987	Q99471
P17987	P47914
P17987	P53618
P17987	P62979
P17987	P30153
P17987	Q9Y262;Q9Y262-2
P17987	P84090
P17987	P11142;P11142-2
P17987	Q9Y224
P17987	O43242
P17987	Q9Y3U8
P17987	P62273;P62273-2
P17987	Q9P000;Q9P000-2
P17987	P56537
P17987	P61221
P17987	P60174-1;P60174-4
P17987	Q9Y3F4;Q9Y3F4-2
P17987	P61758
P17987	P38919
P17987	Q15008;Q15008-4;Q15008-3;Q15008-2
P17987	Q12904;Q12904-2
P17987	Q00688
P17987	P63220
P17987	Q9Y678
P17987	P41250
P17987	Q9BT78;Q9BT78-2
P17987	Q15366-2
P17987	P62861
P17987	P26599;P26599-2;P26599-3
P17987	P09651;P09651-2;P09651-3
P17987	Q13838;Q13838-2
P17987	Q12906-7;Q12906-4;Q12906-6
P17987	Q9Y230;Q9Y230-2
P17987	P42766
P17987	P51665
P17987	P61513
P17987	Q99584
P17987	P22314;P22314-2
P17987	P61978-3
P17987	Q9Y3I0
P17987	P22626
P17987	Q16543
P17987	P31942-2;P31942;P31942-3
P17987	Q9HAU5
P17987	P62910
P17987	Q99436
P17987	Q15056
P17987	Q13155
P17987	Q9NR56;Q9NR56-7
P17987	Q9ULC4;Q9ULC4-3
P17987	P17066
P17987	Q15185-4;Q15185;Q15185-3
P17987	O14744;O14744-2;O14744-5;O14744-3;O14744-4
P17987	P31948;P31948-2;P31948-3
P17987	Q9NUU7
P17987	P14866;P14866-2
P17987	O00422
P17987	P60891
P17987	P62318-2;P62318
P17987	P38646
P17987	P55735;P55735-3
P17987	Q7L1Q6-4
P17987	Q9HD42
P17987	O60684
P18031	P62140
P18031	Q8IYT4;Q8IYT4-2
P18074;P18074-2	Q53QZ3
P18074;P18074-2	Q14677-3;Q14677-2
P18077	P46776
P18077	P62241
P18077	P32969
P18077	P46779
P18077	P61353
P18077	P62701
P18077	Q02543
P18077	Q02878
P18077	P63244
P18077	P60866;P60866-2
P18077	P62249
P18077	P61247
P18077	P15880
P18077	P23396
P18077	P50914
P18077	P18124
P18077	P08865
P18077	P25398
P18077	P39023
P18077	P62854
P18077	P61313
P18077	P62888
P18077	P26373;P26373-2
P18077	P62280
P18077	P61254
P18077	P49207
P18077	P62424
P18077	P62917
P18077	P30050;P30050-2
P18077	P36578
P18077	P62899;P62899-3;P62899-2
P18077	P05388;Q8NHW5
P18077	P62913
P18077	P62263
P18077	P62277
P18077	P40429
P18077	Q13347
P18077	P46778
P18077	P46777
P18077	P62269
P18077	P84098
P18077	P27635
P18077	P62851
P18077	Q07020;Q07020-2
P18077	P46781
P18077	P46782
P18077	P18621;P18621-3;P18621-2
P18077	P62829
P18077	P50991
P18077	P62847;P62847-2;P62847-3
P18077	P62081
P18077	P62244
P18077	P62266
P18077	P62750
P18077	Q99460;Q99460-2
P18077	P0CW22;P08708
P18077	P39019
P18077	P25788-2;P25788
P18077	Q9Y265;Q9Y265-2
P18077	P50990;P50990-2
P18077	P62906
P18077	Q99832;Q99832-3;Q99832-4;Q99832-2
P18077	P62753
P18077	P42677
P18077	O00231;O00231-2
P18077	P68104;Q5VTE0;P68104-2
P18077	P05198
P18077	Q13200;Q13200-3;Q13200-2
P18077	P62857
P18077	P05387
P18077	P55884-2;P55884
P18077	P47914
P18077	Q7L2H7;Q7L2H7-2
P18077	P78371
P18077	Q14974;Q14974-2
P18077	P13639
P18077	P46783
P18077	O60506;O60506-2
P18077	P28066;P28066-2
P18077	O14818
P18077	P48643;P48643-2
P18077	P42766
P18077	O00303
P18077	E9PAV3;Q13765;E9PAV3-2
P18077	P62273;P62273-2
P18077	P25787
P18077	O43390;O43390-3
P18077	P60900;P60900-2;P60900-3
P18077	P63220
P18077	P41091;Q2VIR3;Q2VIR3-2
P18077	P62195;P62195-2
P18077	Q9UHV9
P18077	O75821
P18077	Q92973-2;Q92973;Q92973-3
P18077	Q9UQ80;Q9UQ80-2
P18077	P25786;P25786-2
P18077	P25789;P25789-2
P18077	Q86VV8;Q86VV8-3
P18077	P61513
P18077	Q9Y3U8
P18077	Q99436
P18077	Q15717;Q15717-2
P18077	Q15365
P18077	O00232;O00232-2
P18077	P24534
P18077	Q14152;Q14152-2
P18077	P22102;P22102-2
P18077	P62495;P62495-2
P18077	P62861
P18077	P60842;P60842-2
P18077	P41227;P41227-2
P18077	Q15056
P18077	P62826
P18077	P62910
P18077	P09651;P09651-2;P09651-3
P18077	O15212
P18077	P28072
P18077	Q99471
P18077	P26599;P26599-2;P26599-3
P18077	Q9Y230;Q9Y230-2
P18077	P35998;P35998-2
P18077	P20042
P18077	P83731
P18077	P60228
P18077	Q15366-2
P18077	P84090
P18077	P55036;P55036-2
P18077	P14866;P14866-2
P18077	P17987
P18077	Q13838;Q13838-2
P18077	P61978-3
P18077	P31943
P18077	P62191
P18077	O00487
P18077	P55039
P18077	P22626
P18077	Q12904;Q12904-2
P18077	Q9Y266
P18077	P22392-2
P18077	P61758
P18077	P40227;P40227-2
P18077	P05386
P18077	Q15819
P18077	P63241;P63241-2
P18077	P49368
P18077	P26641;P26641-2
P18077	P48556
P18077	P43686;P43686-2
P18077	P34932
P18077	Q9Y224
P18077	P62979
P18077	Q96PK6
P18077	P11142;P11142-2
P18077	P35268
P18077	Q9GZQ8;A6NCE7
P18077	P56192;P56192-2
P18077	P11940;P11940-2
P18077	Q99584
P18077	P49721
P18077	O60925
P18077	P31942-2;P31942;P31942-3
P18077	Q13148
P18077	Q9Y3Y2-4;Q9Y3Y2;Q9Y3Y2-3
P18077	Q12906-7;Q12906-4;Q12906-6
P18077	O00629
P18077	P12268
P18077	P63173
P18077	Q9GZZ1;Q9GZZ1-2
P18077	P23526;P23526-2
P18077	Q15024
P18077	O60684
P18077	Q07955;Q07955-3;Q07955-2
P18077	P05455
P18077	Q14257-2;Q14257
P18077	Q12905
P18077	P08238
P18077	Q92900
P18077	Q9ULJ8-5;Q9ULJ8-3;Q9ULJ8;Q9ULJ8-4
P18077	P51665
P18077	P22234;P22234-2
P18077	Q15370
P18077	P20618
P18077	Q16186
P18077	O14980
P18077	P07900-2;P07900
P18077	P62304
P18077	O00422
P18077	P62318-2;P62318
P18077	P62316
P18077	Q9Y262;Q9Y262-2
P18077	P43243
P18077	P62995;P62995-3
P18077	Q9Y3I0
P18077	P61326;P61326-2
P18077	P17980
P18077	P62306
P18077	P62841
P18077	P38159;P38159-2
P18077	P07910-2;P07910-4
P18077	Q9NR56;Q9NR56-7
P18077	O43242
P18077	P84103-2;P84103
P18077	P62308;A8MWD9
P18077	Q15046
P18077	Q6NW29
P18077	P49720
P18077	P61088
P18077	P38919
P18077	Q96KK5;P0C0S8;Q99878
P18077	P31948;P31948-2;P31948-3
P18077	O15371;O15371-3
P18077	O96019;O96019-2
P18077	P09661
P18077	P08621;P08621-2;P08621-3
P18077	Q86U42-2;Q86U42
P18077	P38646
P18077	P17066
P18077	Q16878
P18077	P82650
P18077	P28070
P18077	Q86V81
P18077	P48444;P48444-2
P18077	Q92804-2;Q92804
P18077	P17812;P17812-2
P18077	Q9H3H3-2;Q9H3H3-3;Q9H3H3
P18077	P52272;P52272-2
P18077	P55769
P18077	Q9UMS4
P18077	Q7L1Q6-4
P18077	Q9P000;Q9P000-2
P18077	O15372
P18077	P56537
P18077	Q00688
P18077	P62314
P18077	Q15008;Q15008-4;Q15008-3;Q15008-2
P18077	Q13151
P18077	Q13509;Q13509-2
P18077	P30153
P18077	Q07666;Q07666-2;Q07666-3
P18077	O14737;O14737-2
P18077	P82930
P18077	Q92879-2;Q92879-3;Q92879;Q92879-6
P18077	Q9BT78;Q9BT78-2
P18077	Q15369;Q15369-2
P18077	P68400;Q8NEV1;P68400-2
P18077	P49770
P18077	Q969Q0
P18077	P20290
P18077	P29692-2
P18077	Q15061
P18077	Q13425
P18077	P41250
P18077	P60174-1;P60174-4
P18077	P63208;P63208-2
P18077	P51991-2
P18077	Q9BYN0
P18077	Q9NTK5
P18077	Q16531
P18077	Q9HD42
P18077	Q53GS7;Q53GS7-2
P18077	P61221
P18077	Q7Z3B4-3;Q7Z3B4
P18077	O60884
P18077	P41252
P18077	Q9Y295
P18077	P67809
P18077	Q16774
P18077	Q13155
P18077	P26368-2;P26368
P18077	Q9NUU7
P18077	Q9ULC4;Q9ULC4-3
P18077	Q15631
P18077	O95881
P18077	Q08211
P18077	Q8NC51
P18077	Q16629-3;Q16629-2;Q16629-4;Q16629
P18077	P11172;P11172-3
P18077	P61289;P61289-2
P18077	Q01081;Q01081-4
P18124	P62280
P18124	P39023
P18124	P25398
P18124	P62269
P18124	P62917
P18124	P46777
P18124	P46778
P18124	Q02543
P18124	P62701
P18124	P62081
P18124	P61247
P18124	P62847;P62847-2;P62847-3
P18124	P62424
P18124	P40429
P18124	P62263
P18124	P62829
P18124	P61254
P18124	P32969
P18124	P18621;P18621-3;P18621-2
P18124	P62851
P18124	P62750
P18124	P39019
P18124	P62906
P18124	P62854
P18124	P46782
P18124	P62241
P18124	P62277
P18124	P62244
P18124	Q02878
P18124	P46779
P18124	P61313
P18124	P46776
P18124	P0CW22;P08708
P18124	P27635
P18124	P62753
P18124	P23396
P18124	P49207
P18124	P63244
P18124	P42677
P18124	P46783
P18124	P42766
P18124	P61353
P18124	P05388;Q8NHW5
P18124	P26373;P26373-2
P18124	P84098
P18124	P62913
P18124	P30050;P30050-2
P18124	P62249
P18124	P50914
P18124	P62899;P62899-3;P62899-2
P18124	P08865
P18124	P62273;P62273-2
P18124	P60866;P60866-2
P18124	P18077
P18124	P15880
P18124	P62266
P18124	P62861
P18124	P36578
P18124	P62888
P18124	P62857
P18124	Q9Y3U8
P18124	P46781
P18124	P47914
P18124	Q07020;Q07020-2
P18124	P05198
P18124	P35998;P35998-2
P18124	P62195;P62195-2
P18124	Q13347
P18124	P63220
P18124	Q99832;Q99832-3;Q99832-4;Q99832-2
P18124	P22102;P22102-2
P18124	P50991
P18124	P43686;P43686-2
P18124	P05386
P18124	P62191
P18124	P63173
P18124	P50990;P50990-2
P18124	P78371
P18124	P48643;P48643-2
P18124	P83731
P18124	P62841
P18124	Q7L2H7;Q7L2H7-2
P18124	P35268
P18124	P55884-2;P55884
P18124	Q14974;Q14974-2
P18124	P11940;P11940-2
P18124	O00303
P18124	O15371;O15371-3
P18124	E9PAV3;Q13765;E9PAV3-2
P18124	P55039
P18124	Q16186
P18124	Q99460;Q99460-2
P18124	P68104;Q5VTE0;P68104-2
P18124	O60506;O60506-2
P18124	P13639
P18124	Q13200;Q13200-3;Q13200-2
P18124	P29692-2
P18124	O00231;O00231-2
P18124	P05387
P18124	Q9ULJ8-5;Q9ULJ8-3;Q9ULJ8;Q9ULJ8-4
P18124	Q969Q0
P18124	Q14152;Q14152-2
P18124	P17812;P17812-2
P18124	P60228
P18124	P25788-2;P25788
P18124	P17987
P18124	Q9Y265;Q9Y265-2
P18124	Q86VV8;Q86VV8-3
P18124	P48444;P48444-2
P18124	P60842;P60842-2
P18124	P41091;Q2VIR3;Q2VIR3-2
P18124	P61513
P18124	O00232;O00232-2
P18124	Q92973-2;Q92973;Q92973-3
P18124	P28066;P28066-2
P18124	Q9UQ80;Q9UQ80-2
P18124	Q9NUU7
P18124	O60684
P18124	O14818
P18124	P09661
P18124	O75821
P18124	P49368
P18124	P40227;P40227-2
P18124	P19525;P19525-2
P18124	P43487-2;P43487
P18124	P17980
P18124	P62910
P18124	Q99613;Q99613-2;B5ME19
P18124	P62495;P62495-2
P18124	P67809
P18124	P22234;P22234-2
P18124	P41227;P41227-2
P18124	P20290
P18124	Q8NC51
P18124	O43242
P18124	Q9UHV9
P18124	O43390;O43390-3
P18124	P20042
P18124	Q8WU90
P18124	O15372
P18124	Q07666;Q07666-2;Q07666-3
P18124	P62333
P18124	Q12906-7;Q12906-4;Q12906-6
P18124	P24534
P18124	P22392-2
P18124	P61221
P18124	O14744;O14744-2;O14744-5;O14744-3;O14744-4
P18124	O00487
P18124	P62826
P18124	Q99436
P18124	P25787
P18124	Q9Y295
P18124	P31939;P31939-2
P18124	P63241;P63241-2
P18124	Q15046
P18124	P54136
P18124	P60900;P60900-2;P60900-3
P18124	Q15366-2
P18124	Q92900
P18124	Q15717;Q15717-2
P18124	Q15365
P18124	Q9BQA1;Q9BQA1-2
P18124	Q13610
P18124	Q9Y266
P18124	Q9GZQ8;A6NCE7
P18124	Q15056
P18124	Q13155
P18124	P11142;P11142-2
P18124	P08238
P18124	P26599;P26599-2;P26599-3
P18124	Q13425
P18124	P23526;P23526-2
P18124	P26641;P26641-2
P18124	O60841
P18124	P25789;P25789-2
P18124	P62979
P18124	Q9GZZ1;Q9GZZ1-2
P18124	P47897;P47897-2
P18124	Q59GN2;P62891
P18124	P29692
P18124	P34932
P18124	P25786;P25786-2
P18124	P55036;P55036-2
P18124	Q15014
P18124	P09651;P09651-2;P09651-3
P18124	Q92979
P18124	Q12905
P18124	P05455
P18124	P07900-2;P07900
P18124	P12268
P18124	Q15024
P18124	Q96AE4
P18124	P38919
P18124	O14980
P18124	P28072
P18124	Q15819
P18124	Q04637-3;Q04637-6
P18124	Q99471
P18124	O00629
P18124	P48556
P18124	P13984
P18124	Q9Y230;Q9Y230-2
P18124	P11172;P11172-3
P18124	P41252
P18124	P56192;P56192-2
P18124	Q14257-2;Q14257
P18124	P09012
P18124	Q16878
P18124	P56537
P18124	Q9Y5A9;Q9Y5A9-2
P18124	O15212
P18124	P22626
P18124	P30153
P18124	P46060
P18124	Q15370
P18124	P13693;P13693-2
P18124	P27708
P18124	Q9UID3;Q9UID3-2
P18124	P31943
P18124	Q9Y3F4;Q9Y3F4-2
P18124	P14866;P14866-2
P18124	Q9Y3D0
P18124	Q9BT78;Q9BT78-2
P18124	Q7L1Q6-4
P18124	P53618
P18124	Q9Y262;Q9Y262-2
P18124	Q12904;Q12904-2
P18124	O95456
P18124	O95163
P18124	P61758
P18206-2;P18206	Q13637
P18206-2;P18206	P21333
P18206-2;P18206	O75369-8
P18206-2;P18206	P30455
P18206-2;P18206	P12814-3;P12814-2;P12814-4
P18564;P18564-2	P05556;P05556-2;P05556-5
P18564;P18564-2	Q13637
P18583-5;P18583-7;P18583;P18583-9;P18583-2;P18583-10;P18583-4	Q14839;Q14839-2
P18583-5;P18583-7;P18583;P18583-9;P18583-2;P18583-10;P18583-4	Q16594
P18583-5;P18583-7;P18583;P18583-9;P18583-2;P18583-10;P18583-4	Q9UHX1-2;Q9UHX1-4
P18583-5;P18583-7;P18583;P18583-9;P18583-2;P18583-10;P18583-4	Q9UPN6;Q9UPN6-2
P18583-5;P18583-7;P18583;P18583-9;P18583-2;P18583-10;P18583-4	Q86YP4;Q86YP4-3
P18583-5;P18583-7;P18583;P18583-9;P18583-2;P18583-10;P18583-4	Q9UBU9;Q9UBU9-2
P18583-5;P18583-7;P18583;P18583-9;P18583-2;P18583-10;P18583-4	Q8N684-2;Q8N684;Q8N684-3
P18583-5;P18583-7;P18583;P18583-9;P18583-2;P18583-10;P18583-4	Q09161
P18583-5;P18583-7;P18583;P18583-9;P18583-2;P18583-10;P18583-4	Q9H3P2
P18583-5;P18583-7;P18583;P18583-9;P18583-2;P18583-10;P18583-4	Q9BZJ0-3;Q9BZJ0
P18583-5;P18583-7;P18583;P18583-9;P18583-2;P18583-10;P18583-4	Q9BXP5-4;Q9BXP5-2;Q9BXP5-3;Q9BXP5;Q9BXP5-5
P18583-5;P18583-7;P18583;P18583-9;P18583-2;P18583-10;P18583-4	Q9UHR5-2;Q9UHR5
P18583-5;P18583-7;P18583;P18583-9;P18583-2;P18583-10;P18583-4	Q16576;Q16576-2
P18583-5;P18583-7;P18583;P18583-9;P18583-2;P18583-10;P18583-4	Q12830;Q12830-4;Q12830-2
P18583-5;P18583-7;P18583;P18583-9;P18583-2;P18583-10;P18583-4	Q6P1J9
P18583-5;P18583-7;P18583;P18583-9;P18583-2;P18583-10;P18583-4	Q86UE8-2;Q86UE8;Q86UE8-3
P18583-5;P18583-7;P18583;P18583-9;P18583-2;P18583-10;P18583-4	Q9H0D6;Q9H0D6-2
P18583-5;P18583-7;P18583;P18583-9;P18583-2;P18583-10;P18583-4	Q9H0C8
P18583-5;P18583-7;P18583;P18583-9;P18583-2;P18583-10;P18583-4	Q86VM9
P18583-5;P18583-7;P18583;P18583-9;P18583-2;P18583-10;P18583-4	O75448;O75448-2
P18583-5;P18583-7;P18583;P18583-9;P18583-2;P18583-10;P18583-4	P51532-3;P51532-4;P51532-5;P51532-2
P18583-5;P18583-7;P18583;P18583-9;P18583-2;P18583-10;P18583-4	P35658-5
P18615;P18615-4	Q86VM9
P18615;P18615-4	Q9Y5Q8-3
P18615;P18615-4	P29083
P18615;P18615-4	Q9H3P2
P18621;P18621-3;P18621-2	P62280
P18621;P18621-3;P18621-2	P62269
P18621;P18621-3;P18621-2	P62917
P18621;P18621-3;P18621-2	P46777
P18621;P18621-3;P18621-2	P39023
P18621;P18621-3;P18621-2	P62829
P18621;P18621-3;P18621-2	P62906
P18621;P18621-3;P18621-2	P46778
P18621;P18621-3;P18621-2	P25398
P18621;P18621-3;P18621-2	P62750
P18621;P18621-3;P18621-2	P62081
P18621;P18621-3;P18621-2	P39019
P18621;P18621-3;P18621-2	P62847;P62847-2;P62847-3
P18621;P18621-3;P18621-2	P62851
P18621;P18621-3;P18621-2	P61247
P18621;P18621-3;P18621-2	P62263
P18621;P18621-3;P18621-2	P46782
P18621;P18621-3;P18621-2	P18124
P18621;P18621-3;P18621-2	Q02543
P18621;P18621-3;P18621-2	P46783
P18621;P18621-3;P18621-2	P62244
P18621;P18621-3;P18621-2	P0CW22;P08708
P18621;P18621-3;P18621-2	P62753
P18621;P18621-3;P18621-2	P42677
P18621;P18621-3;P18621-2	P62701
P18621;P18621-3;P18621-2	P32969
P18621;P18621-3;P18621-2	P62424
P18621;P18621-3;P18621-2	P62277
P18621;P18621-3;P18621-2	P84098
P18621;P18621-3;P18621-2	P42766
P18621;P18621-3;P18621-2	P27635
P18621;P18621-3;P18621-2	P61254
P18621;P18621-3;P18621-2	Q02878
P18621;P18621-3;P18621-2	P40429
P18621;P18621-3;P18621-2	P62273;P62273-2
P18621;P18621-3;P18621-2	P62913
P18621;P18621-3;P18621-2	P62241
P18621;P18621-3;P18621-2	P23396
P18621;P18621-3;P18621-2	P62861
P18621;P18621-3;P18621-2	P62854
P18621;P18621-3;P18621-2	P46776
P18621;P18621-3;P18621-2	P61313
P18621;P18621-3;P18621-2	P05388;Q8NHW5
P18621;P18621-3;P18621-2	P30050;P30050-2
P18621;P18621-3;P18621-2	P63244
P18621;P18621-3;P18621-2	P46779
P18621;P18621-3;P18621-2	P26373;P26373-2
P18621;P18621-3;P18621-2	P62857
P18621;P18621-3;P18621-2	P49207
P18621;P18621-3;P18621-2	P62266
P18621;P18621-3;P18621-2	P62249
P18621;P18621-3;P18621-2	Q9Y3U8
P18621;P18621-3;P18621-2	P61353
P18621;P18621-3;P18621-2	P47914
P18621;P18621-3;P18621-2	P05386
P18621;P18621-3;P18621-2	P60866;P60866-2
P18621;P18621-3;P18621-2	P63220
P18621;P18621-3;P18621-2	P36578
P18621;P18621-3;P18621-2	P08865
P18621;P18621-3;P18621-2	P18077
P18621;P18621-3;P18621-2	P62899;P62899-3;P62899-2
P18621;P18621-3;P18621-2	P50914
P18621;P18621-3;P18621-2	P62841
P18621;P18621-3;P18621-2	P63173
P18621;P18621-3;P18621-2	P62888
P18621;P18621-3;P18621-2	P35998;P35998-2
P18621;P18621-3;P18621-2	P15880
P18621;P18621-3;P18621-2	P43686;P43686-2
P18621;P18621-3;P18621-2	P05198
P18621;P18621-3;P18621-2	Q99832;Q99832-3;Q99832-4;Q99832-2
P18621;P18621-3;P18621-2	P22102;P22102-2
P18621;P18621-3;P18621-2	P62195;P62195-2
P18621;P18621-3;P18621-2	P46781
P18621;P18621-3;P18621-2	P62191
P18621;P18621-3;P18621-2	Q13347
P18621;P18621-3;P18621-2	P11940;P11940-2
P18621;P18621-3;P18621-2	P50991
P18621;P18621-3;P18621-2	Q9ULJ8-5;Q9ULJ8-3;Q9ULJ8;Q9ULJ8-4
P18621;P18621-3;P18621-2	Q16186
P18621;P18621-3;P18621-2	P29692-2
P18621;P18621-3;P18621-2	P83731
P18621;P18621-3;P18621-2	Q07020;Q07020-2
P18621;P18621-3;P18621-2	Q969Q0
P18621;P18621-3;P18621-2	P48643;P48643-2
P18621;P18621-3;P18621-2	P78371
P18621;P18621-3;P18621-2	P35268
P18621;P18621-3;P18621-2	P50990;P50990-2
P18621;P18621-3;P18621-2	O15371;O15371-3
P18621;P18621-3;P18621-2	O60506;O60506-2
P18621;P18621-3;P18621-2	Q8NC51
P18621;P18621-3;P18621-2	P05387
P18621;P18621-3;P18621-2	P13639
P18621;P18621-3;P18621-2	P09661
P18621;P18621-3;P18621-2	Q9NUU7
P18621;P18621-3;P18621-2	O00303
P18621;P18621-3;P18621-2	Q14974;Q14974-2
P18621;P18621-3;P18621-2	Q8WU90
P18621;P18621-3;P18621-2	P55039
P18621;P18621-3;P18621-2	P17812;P17812-2
P18621;P18621-3;P18621-2	P48444;P48444-2
P18621;P18621-3;P18621-2	Q7L2H7;Q7L2H7-2
P18621;P18621-3;P18621-2	P20290
P18621;P18621-3;P18621-2	Q07666;Q07666-2;Q07666-3
P18621;P18621-3;P18621-2	E9PAV3;Q13765;E9PAV3-2
P18621;P18621-3;P18621-2	P55884-2;P55884
P18621;P18621-3;P18621-2	P19525;P19525-2
P18621;P18621-3;P18621-2	O75821
P18621;P18621-3;P18621-2	P43487-2;P43487
P18621;P18621-3;P18621-2	Q14152;Q14152-2
P18621;P18621-3;P18621-2	Q12906-7;Q12906-4;Q12906-6
P18621;P18621-3;P18621-2	Q99613;Q99613-2;B5ME19
P18621;P18621-3;P18621-2	Q92973-2;Q92973;Q92973-3
P18621;P18621-3;P18621-2	P67809
P18621;P18621-3;P18621-2	Q86VV8;Q86VV8-3
P18621;P18621-3;P18621-2	Q96AE4
P18621;P18621-3;P18621-2	P60228
P18621;P18621-3;P18621-2	Q9Y265;Q9Y265-2
P18621;P18621-3;P18621-2	O60684
P18621;P18621-3;P18621-2	P41227;P41227-2
P18621;P18621-3;P18621-2	Q13610
P18621;P18621-3;P18621-2	P17987
P18621;P18621-3;P18621-2	P68104;Q5VTE0;P68104-2
P18621;P18621-3;P18621-2	O15372
P18621;P18621-3;P18621-2	P22234;P22234-2
P18621;P18621-3;P18621-2	P25788-2;P25788
P18621;P18621-3;P18621-2	P49368
P18621;P18621-3;P18621-2	P60842;P60842-2
P18621;P18621-3;P18621-2	O14744;O14744-2;O14744-5;O14744-3;O14744-4
P18621;P18621-3;P18621-2	P13984
P18621;P18621-3;P18621-2	Q13200;Q13200-3;Q13200-2
P18621;P18621-3;P18621-2	O43390;O43390-3
P18621;P18621-3;P18621-2	Q9Y295
P18621;P18621-3;P18621-2	Q9UQ80;Q9UQ80-2
P18621;P18621-3;P18621-2	Q99460;Q99460-2
P18621;P18621-3;P18621-2	P40227;P40227-2
P18621;P18621-3;P18621-2	P09012
P18621;P18621-3;P18621-2	P26599;P26599-2;P26599-3
P18621;P18621-3;P18621-2	Q15366-2
P18621;P18621-3;P18621-2	Q59GN2;P62891
P18621;P18621-3;P18621-2	P41091;Q2VIR3;Q2VIR3-2
P18621;P18621-3;P18621-2	O00231;O00231-2
P18621;P18621-3;P18621-2	Q12905
P18621;P18621-3;P18621-2	Q9Y5A9;Q9Y5A9-2
P18621;P18621-3;P18621-2	Q15014
P18621;P18621-3;P18621-2	Q15717;Q15717-2
P18621;P18621-3;P18621-2	Q92979
P18621;P18621-3;P18621-2	O14818
P18621;P18621-3;P18621-2	P05455
P18621;P18621-3;P18621-2	P62495;P62495-2
P18621;P18621-3;P18621-2	Q04637-3;Q04637-6
P18621;P18621-3;P18621-2	P47897;P47897-2
P18621;P18621-3;P18621-2	Q9UHV9
P18621;P18621-3;P18621-2	P28066;P28066-2
P18621;P18621-3;P18621-2	P61513
P18621;P18621-3;P18621-2	Q9BQA1;Q9BQA1-2
P18621;P18621-3;P18621-2	P61221
P18621;P18621-3;P18621-2	O00232;O00232-2
P18621;P18621-3;P18621-2	Q99436
P18621;P18621-3;P18621-2	P17980
P18621;P18621-3;P18621-2	Q9GZZ1;Q9GZZ1-2
P18621;P18621-3;P18621-2	Q92945
P18621;P18621-3;P18621-2	P29692
P18621;P18621-3;P18621-2	P22392-2
P18621;P18621-3;P18621-2	Q15365
P18621;P18621-3;P18621-2	P25787
P18621;P18621-3;P18621-2	P09651;P09651-2;P09651-3
P18621;P18621-3;P18621-2	P55081
P18621;P18621-3;P18621-2	Q14157;Q14157-5;Q14157-3
P18621;P18621-3;P18621-2	P31939;P31939-2
P18621;P18621-3;P18621-2	Q96CT7
P18621;P18621-3;P18621-2	P62333
P18621;P18621-3;P18621-2	P62910
P18621;P18621-3;P18621-2	P63241;P63241-2
P18621;P18621-3;P18621-2	O43242
P18621;P18621-3;P18621-2	P46060
P18621;P18621-3;P18621-2	Q15024
P18621;P18621-3;P18621-2	P54136
P18621;P18621-3;P18621-2	P31943
P18621;P18621-3;P18621-2	P24534
P18621;P18621-3;P18621-2	P14866;P14866-2
P18621;P18621-3;P18621-2	P20042
P18621;P18621-3;P18621-2	Q9Y3D0
P18621;P18621-3;P18621-2	O60841
P18621;P18621-3;P18621-2	P22626
P18621;P18621-3;P18621-2	Q99471
P18621;P18621-3;P18621-2	P23526;P23526-2
P18621;P18621-3;P18621-2	Q92900
P18621;P18621-3;P18621-2	P27708
P18621;P18621-3;P18621-2	P11142;P11142-2
P18621;P18621-3;P18621-2	Q13425
P18621;P18621-3;P18621-2	P60900;P60900-2;P60900-3
P18621;P18621-3;P18621-2	P61978-3
P18621;P18621-3;P18621-2	Q15056
P18621;P18621-3;P18621-2	Q14694;Q14694-2
P18621;P18621-3;P18621-2	O43143
P18621;P18621-3;P18621-2	Q9Y266
P18621;P18621-3;P18621-2	P26368-2;P26368
P18621;P18621-3;P18621-2	P38919
P18621;P18621-3;P18621-2	Q13155
P18621;P18621-3;P18621-2	Q9BVJ6;Q9BVJ6-3;Q9BVJ6-2
P18621;P18621-3;P18621-2	P62826
P18621;P18621-3;P18621-2	A5YKK6;A5YKK6-2;A5YKK6-3;A5YKK6-4
P18621;P18621-3;P18621-2	P62913-2
P18621;P18621-3;P18621-2	Q01081;Q01081-4
P18621;P18621-3;P18621-2	P08238
P18621;P18621-3;P18621-2	P84090
P18621;P18621-3;P18621-2	Q7Z422-2;Q7Z422-4;Q7Z422-3;Q7Z422-5;Q7Z422
P18621;P18621-3;P18621-2	P25786;P25786-2
P18621;P18621-3;P18621-2	P25789;P25789-2
P18621;P18621-3;P18621-2	Q15046
P18621;P18621-3;P18621-2	Q9BVI4
P18621;P18621-3;P18621-2	P13693;P13693-2
P18621;P18621-3;P18621-2	Q9NRX1
P18621;P18621-3;P18621-2	O14980
P18621;P18621-3;P18621-2	O95456
P18621;P18621-3;P18621-2	P78344
P18621;P18621-3;P18621-2	O15212
P18621;P18621-3;P18621-2	Q96PK6
P18621;P18621-3;P18621-2	Q13148
P18621;P18621-3;P18621-2	Q13838;Q13838-2
P18621;P18621-3;P18621-2	Q6UXN9
P18621;P18621-3;P18621-2	Q16630-2;Q16630;Q16630-3
P18621;P18621-3;P18621-2	Q15819
P18621;P18621-3;P18621-2	Q8NCA5-2;Q8NCA5
P18621;P18621-3;P18621-2	P07900-2;P07900
P18621;P18621-3;P18621-2	Q9Y230;Q9Y230-2
P18621;P18621-3;P18621-2	Q5VZE5
P18621;P18621-3;P18621-2	Q96I25
P18621;P18621-3;P18621-2	Q9Y3C1;Q9Y3C1-3;Q9Y3C1-2
P18621;P18621-3;P18621-2	P84103-2;P84103
P18621;P18621-3;P18621-2	Q8WYA6;Q8WYA6-4;Q8WYA6-2;Q8WYA6-3
P18621;P18621-3;P18621-2	Q9H6T3;Q9H6T3-2;Q9H6T3-3
P18621;P18621-3;P18621-2	O00487
P18621;P18621-3;P18621-2	P34932
P18621;P18621-3;P18621-2	P28072
P18621;P18621-3;P18621-2	O00571;O00571-2
P18621;P18621-3;P18621-2	P62306
P18621;P18621-3;P18621-2	P61758
P18621;P18621-3;P18621-2	Q29RF7;Q29RF7-3
P18621;P18621-3;P18621-2	Q14257-2;Q14257
P18621;P18621-3;P18621-2	P19623
P18621;P18621-3;P18621-2	Q9Y3F4;Q9Y3F4-2
P18621;P18621-3;P18621-2	P55036;P55036-2
P18621;P18621-3;P18621-2	Q9Y2S6
P18621;P18621-3;P18621-2	O95816
P18621;P18621-3;P18621-2	Q96SB4
P18669	P06733
P18669	P14174
P18669	P30086
P18754;P18754-2	P23527
P18754;P18754-2	P62805
P18754;P18754-2	Q29RF7;Q29RF7-3
P18754;P18754-2	Q13547
P18754;P18754-2	Q9P287;Q9P287-3;Q9P287-4
P18754;P18754-2	Q71UI9;P0C0S5;Q71UI9-4;Q71UI9-2;Q71UI9-3
P18754;P18754-2	Q15233;Q15233-2
P18754;P18754-2	Q9Y5B9
P18754;P18754-2	Q07666;Q07666-2;Q07666-3
P18754;P18754-2	Q8WYA6;Q8WYA6-4;Q8WYA6-2;Q8WYA6-3
P18754;P18754-2	Q92945
P18754;P18754-2	P23246;P23246-2
P18754;P18754-2	Q9BXP5-4;Q9BXP5-2;Q9BXP5-3;Q9BXP5;Q9BXP5-5
P18754;P18754-2	Q16630-2;Q16630;Q16630-3
P18754;P18754-2	P68431
P18754;P18754-2	Q5QNW6-2;Q5QNW6;Q93079
P18754;P18754-2	Q9UKX7-2
P18754;P18754-2	Q9NRX1
P18754;P18754-2	Q96AE4
P18754;P18754-2	P06454-2;P06454
P18754;P18754-2	O43143
P18754;P18754-2	Q16576;Q16576-2
P18754;P18754-2	Q01081;Q01081-4
P18754;P18754-2	Q08945
P18754;P18754-2	Q12906-7;Q12906-4;Q12906-6
P18754;P18754-2	Q14498-2;Q14498;Q14498-3
P18754;P18754-2	Q92922
P18754;P18754-2	Q13247-3;Q13247
P18858;P18858-2	O14929;O14929-2
P18858;P18858-2	Q15021
P18858;P18858-2	Q9BPX3
P18858;P18858-2	Q15003;Q15003-2
P18858;P18858-2	Q9NTJ3;Q9NTJ3-2
P18858;P18858-2	P35251-2;P35251
P18858;P18858-2	Q9BRT9
P18858;P18858-2	P33316-2
P18859;P18859-2	O75947;O75947-2
P18859;P18859-2	P56385
P18859;P18859-2	O75964
P18859;P18859-2	P24539
P18859;P18859-2	Q96IX5
P18859;P18859-2	O43920
P18859;P18859-2	P14854
P18859;P18859-2	P56134;P56134-3
P18859;P18859-2	Q16595
P18859;P18859-2	P30049
P18887	Q9P2N5
P18887	Q9UHR5-2;Q9UHR5
P18887	Q92541
P18887	Q14498-2;Q14498;Q14498-3
P18887	Q9H2P0
P18887	O95104;O95104-2;O95104-3
P18887	Q7LBC6
P18887	Q9UPN6;Q9UPN6-2
P18887	Q71SY5-4
P18887	O60244
P18887	Q9HCS7
P18887	Q14562
P18887	Q5VTR2
P18887	P21127-8;P21127-2;P21127;P21127-3;P21127-6;P21127-9;P21127-10;P21127-12;P21127-4;P21127-5
P18887	Q2TAL8
P18887	Q01130;Q01130-2
P18887	Q96ST3
P18887	Q9H814
P18887	Q9NVU7;Q9NVU7-2
P18887	P49321
P18887	Q9UBD5-2
P18887	Q8IWZ8
P18887	Q13573
P18887	Q9H3P2
P18887	Q08945
P18887	Q8IWX8
P18887	Q9Y5B9
P18887	Q9NPJ6;Q9NPJ6-2
P18887	Q13428-3;Q13428-8;Q13428-5
P18887	Q96RN5-3;Q96RN5-2;Q96RN5
P18887	Q7Z3K3-5;Q7Z3K3-2;Q7Z3K3;Q7Z3K3-7;Q7Z3K3-3;Q7Z3K3-6
P18887	Q8NCF5;Q8NCF5-2;Q8NCF5-3
P18887	Q6P1J9
P18887	P29084
P18887	Q86VM9
P18887	Q15637-6;Q15637-2;Q15637-3;Q15637;Q15637-7
P18887	O60942;O60942-2;O60942-4;O60942-3
P18887	Q9Y2W2
P18887	P54105
P18887	Q9UPT8
P18887	Q96AE4
P18887	Q92945
P18887	Q96KR1
P18887	P84101-4;P84101;P84101-3;P84101-2
P18887	Q86UE8-2;Q86UE8;Q86UE8-3
P18887	Q96GM8;Q96GM8-2
P19256-2;P19256-3;P19256	P50225
P19256-2;P19256-3;P19256	P28676
P19338	P38159;P38159-2
P19338	P07910-2;P07910-4
P19338	P22626
P19338	P09651;P09651-2;P09651-3
P19338	P14866;P14866-2
P19338	Q86V81
P19338	Q15717;Q15717-2
P19338	O43390;O43390-3
P19338	Q13838;Q13838-2
P19338	P43243
P19338	P61978-3
P19338	P84090
P19338	Q07955;Q07955-3;Q07955-2
P19338	P26599;P26599-2;P26599-3
P19338	P31943
P19338	Q96PK6
P19338	P84103-2;P84103
P19338	P62995;P62995-3
P19338	Q12905
P19338	Q9UMS4
P19338	Q99729-3;Q99729-2
P19338	P52272;P52272-2
P19338	Q13151
P19338	P62316
P19338	Q12906-7;Q12906-4;Q12906-6
P19338	Q13148
P19338	P26368-2;P26368
P19338	P62304
P19338	P62306
P19338	P05455
P19338	P62308;A8MWD9
P19338	Q08211
P19338	P31942-2;P31942;P31942-3
P19338	O60506;O60506-2
P19338	Q86U42-2;Q86U42
P19338	Q92804-2;Q92804
P19338	P62318-2;P62318
P19338	Q01081;Q01081-4
P19338	P08621;P08621-2;P08621-3
P19338	Q9Y3Y2-4;Q9Y3Y2;Q9Y3Y2-3
P19338	O43809
P19338	Q9BWJ5
P19338	Q15365
P19338	P52597
P19338	Q15366-2
P19338	Q00839
P19338	Q15024
P19338	Q8WYA6;Q8WYA6-4;Q8WYA6-2;Q8WYA6-3
P19338	Q16629-3;Q16629-2;Q16629-4;Q16629
P19338	P51991-2
P19338	P62310
P19338	Q01105-2;Q01105-4
P19338	Q10570
P19338	Q15061
P19338	P23246;P23246-2
P19338	P61289;P61289-2
P19338	P62314
P19338	Q96A72
P19338	P51991
P19338	Q9BXP5-4;Q9BXP5-2;Q9BXP5-3;Q9BXP5;Q9BXP5-5
P19338	O43172-2;O43172
P19338	P13639
P19338	O00422
P19338	P63165
P19338	Q16630-2;Q16630;Q16630-3
P19338	O75934
P19338	P60866;P60866-2
P19338	P61326;P61326-2
P19338	Q53GS7;Q53GS7-2
P19338	Q9NR56;Q9NR56-7
P19338	P05387
P19338	Q13868;Q13868-2;Q13868-3
P19338	Q99471
P19338	Q8NI27
P19338	Q15424-4;Q15424;Q15424-3;Q15424-2
P19338	Q9UKM9
P19338	P13010
P19338	Q86VV8;Q86VV8-3
P19338	Q15393
P19338	Q5BKZ1
P19338	Q07666;Q07666-2;Q07666-3
P19338	P31689;P31689-2
P19387	P19388
P19388	P19387
P19388	Q9UJX5;Q9UJX5-3;Q9UJX5-2
P19388	Q16629-3;Q16629-2;Q16629-4;Q16629
P19404	Q16718;Q16718-2
P19404	Q9P0J0;Q9P0J0-2
P19404	Q9Y6M9
P19404	P51970
P19404	O43920
P19404	O43676
P19404	O75489
P19404	P17568
P19404	P49821-2;P49821
P19404	O00217
P19404	O75251;O75251-2
P19404	P28331;P28331-2;P28331-4;P28331-5;P28331-3
P19404	O43678;O43678-2
P19404	O95139;O95139-2
P19404	P47985
P19404	O96000;O96000-2
P19404	O43181
P19404	P56556
P19404	P31937
P19404	P14927
P19404	Q9UI09
P19404	P21912
P19404	O75380
P19404	O14521-2;O14521;O14521-4
P19404	O95298;E9PQ53;O95298-2;O95298-3
P19404	P36957
P19404	O75438;O75438-2
P19404	O14949
P19404	Q86Y39;Q86Y39-2
P19404	Q8N2U0
P19404	Q16795
P19404	O95169-3;O95169;O95169-2
P19404	O75306;O75306-2
P19404	Q8N4H5;Q8N4H5-3;Q8N4H5-2
P19404	P30049
P19404	O95182
P19404	O75431;O75431-2
P19404	Q6P4A7;Q6P4A7-3
P19404	Q9NWU1;Q9NWU1-2
P19404	O95167
P19404	Q53H12
P19404	Q9BV79;Q9BV79-2
P19404	P50336
P19404	Q8NCN5
P19404	P30048-2;P30048
P19404	P03886
P19404	Q16611;Q16611-2
P19404	P08574
P19404	Q8N4T8;Q8N4T8-2
P19404	Q5TGZ0
P19404	Q16134
P19404	O75208
P19404	P56134-2;P56134-4
P19404	P03905
P19404	P00395
P19404	Q969S9-3;Q969S9;Q969S9-2;Q969S9-4;Q969S9-5
P19404	O95168;O95168-2
P19404	O15382;O15382-2
P19404	Q9H061;Q9H061-2
P19404	Q9Y697-2
P19404	Q9NZJ6
P19404	Q99643
P19404	P07919
P19404	Q9NTG7
P19404	Q9P0U1
P19404	P31040;P31040-2;P31040-3
P19404	Q9Y6C9
P19404	P03915
P19404	Q16595
P19404	Q9P0S9
P19404	Q96AQ8
P19404	Q99623;Q99623-2
P19404	Q9Y584
P19404	Q96ND0
P19404	Q96A57-2;Q96A57
P19404	P82912-2;P82912;P82912-3
P19404	O14966;O14966-2;O14966-3
P19404	Q8IXM6;Q8IXM6-2
P19525;P19525-2	P39019
P19525;P19525-2	P62847;P62847-2;P62847-3
P19525;P19525-2	P62269
P19525;P19525-2	P62906
P19525;P19525-2	P46783
P19525;P19525-2	P62081
P19525;P19525-2	P62750
P19525;P19525-2	P46777
P19525;P19525-2	P62753
P19525;P19525-2	P62829
P19525;P19525-2	P0CW22;P08708
P19525;P19525-2	P62280
P19525;P19525-2	P46778
P19525;P19525-2	P62917
P19525;P19525-2	P42677
P19525;P19525-2	P62861
P19525;P19525-2	P18621;P18621-3;P18621-2
P19525;P19525-2	P42766
P19525;P19525-2	P62244
P19525;P19525-2	P62851
P19525;P19525-2	P62273;P62273-2
P19525;P19525-2	P25398
P19525;P19525-2	P39023
P19525;P19525-2	P46782
P19525;P19525-2	P62263
P19525;P19525-2	P62277
P19525;P19525-2	P18124
P19525;P19525-2	P29692-2
P19525;P19525-2	P61254
P19525;P19525-2	P40429
P19525;P19525-2	P05386
P19525;P19525-2	Q9Y3U8
P19525;P19525-2	P11940;P11940-2
P19525;P19525-2	P27635
P19525;P19525-2	Q02543
P19525;P19525-2	P62424
P19525;P19525-2	P62841
P19525;P19525-2	P61247
P19525;P19525-2	P84098
P19525;P19525-2	P62857
P19525;P19525-2	P62266
P19525;P19525-2	P35998;P35998-2
P19525;P19525-2	P62701
P19525;P19525-2	Q04637-3;Q04637-6
P19525;P19525-2	P63220
P19525;P19525-2	P63173
P19525;P19525-2	P62854
P19525;P19525-2	P62191
P19525;P19525-2	P61313
P19525;P19525-2	P62913
P19525;P19525-2	P05388;Q8NHW5
P19525;P19525-2	P47914
P19525;P19525-2	P22102;P22102-2
P19525;P19525-2	P43686;P43686-2
P19525;P19525-2	P43487-2;P43487
P19525;P19525-2	P32969
P19525;P19525-2	P26373;P26373-2
P19525;P19525-2	Q8WU90
P19525;P19525-2	Q9ULJ8-5;Q9ULJ8-3;Q9ULJ8;Q9ULJ8-4
P19525;P19525-2	P30050;P30050-2
P19525;P19525-2	P23396
P19525;P19525-2	P20290
P19525;P19525-2	P29692
P19525;P19525-2	Q9Y5A9;Q9Y5A9-2
P19525;P19525-2	Q02878
P19525;P19525-2	P62195;P62195-2
P19525;P19525-2	P62241
P19525;P19525-2	P46779
P19525;P19525-2	P49207
P19525;P19525-2	Q9NUU7
P19525;P19525-2	P67809
P19525;P19525-2	Q16186
P19525;P19525-2	P63244
P19525;P19525-2	P48444;P48444-2
P19525;P19525-2	Q14694;Q14694-2
P19525;P19525-2	P46776
P19525;P19525-2	Q14157;Q14157-5;Q14157-3
P19525;P19525-2	P62899;P62899-3;P62899-2
P19525;P19525-2	P61353
P19525;P19525-2	Q92598;Q92598-2
P19525;P19525-2	Q969Q0
P19525;P19525-2	O15371;O15371-3
P19525;P19525-2	Q8NC51
P19525;P19525-2	P13693;P13693-2
P19525;P19525-2	P35268
P19525;P19525-2	P17812;P17812-2
P19525;P19525-2	P09661
P19525;P19525-2	Q13610
P19525;P19525-2	Q9UNI6
P19525;P19525-2	O95433;O95433-2
P19525;P19525-2	P05198
P19525;P19525-2	P13984
P19525;P19525-2	P36578
P19525;P19525-2	O95456
P19623	P39019
P19623	P62906
P19623	P46783
P19623	P62750
P19623	O95433;O95433-2
P19623	P62269
P19623	P62861
P19623	P62847;P62847-2;P62847-3
P19623	P62081
P19623	P62273;P62273-2
P19623	P46777
P19623	P62829
P19623	P42677
P19623	P42766
P19623	P46778
P19623	P62841
P19623	P62753
P19623	P18621;P18621-3;P18621-2
P19623	P62280
P19623	P62917
P19793-2	Q15459;Q15459-2
P19793-2	O75533
P19793-2	Q9BZZ5-2;Q9BZZ5-3;Q9BZZ5-5;Q9BZZ5-1
P19793-2	Q9UBT2;Q9UBT2-2
P19793-2	Q12874
P19793-2	Q9NTI5-2;Q9NTI5
P19793-2	P49756
P19838;P19838-2;P19838-3	P25786;P25786-2
P19838;P19838-2;P19838-3	P25787
P19838;P19838-2;P19838-3	P49720
P19838;P19838-2;P19838-3	P25789;P25789-2
P19838;P19838-2;P19838-3	P20618
P19838;P19838-2;P19838-3	P60900;P60900-2;P60900-3
P19838;P19838-2;P19838-3	P25788-2;P25788
P19838;P19838-2;P19838-3	P49721
P19838;P19838-2;P19838-3	O14818
P19838;P19838-2;P19838-3	O15212
P19838;P19838-2;P19838-3	P61758
P19838;P19838-2;P19838-3	O60925
P19838;P19838-2;P19838-3	P28066;P28066-2
P19838;P19838-2;P19838-3	Q16774
P19838;P19838-2;P19838-3	P55036;P55036-2
P19838;P19838-2;P19838-3	Q99471
P19838;P19838-2;P19838-3	Q5ZPR3;Q5ZPR3-4;Q5ZPR3-3;Q5ZPR3-2
P19838;P19838-2;P19838-3	Q9BYN0
P19838;P19838-2;P19838-3	Q8WXD5
P19838;P19838-2;P19838-3	Q15819
P19838;P19838-2;P19838-3	Q12904;Q12904-2
P19971;P19971-2	P07738
P20042	P41091;Q2VIR3;Q2VIR3-2
P20042	Q13200;Q13200-3;Q13200-2
P20042	Q99460;Q99460-2
P20042	O00231;O00231-2
P20042	P50991
P20042	P68104;Q5VTE0;P68104-2
P20042	P15880
P20042	P61353
P20042	P63244
P20042	P62241
P20042	P08865
P20042	P50990;P50990-2
P20042	Q7L2H7;Q7L2H7-2
P20042	P50914
P20042	P46781
P20042	Q13347
P20042	P62701
P20042	P62249
P20042	P12268
P20042	P46776
P20042	P05198
P20042	Q02878
P20042	P60866;P60866-2
P20042	P48643;P48643-2
P20042	O00232;O00232-2
P20042	Q99832;Q99832-3;Q99832-4;Q99832-2
P20042	P62826
P20042	P78371
P20042	P28066;P28066-2
P20042	P18077
P20042	P55884-2;P55884
P20042	P46779
P20042	Q07020;Q07020-2
P20042	Q14974;Q14974-2
P20042	P25788-2;P25788
P20042	P61313
P20042	P62854
P20042	P32969
P20042	Q9Y262;Q9Y262-2
P20042	O00487
P20042	P17987
P20042	P24534
P20042	P23396
P20042	P49207
P20042	P26373;P26373-2
P20042	O14818
P20042	P61247
P20042	P36578
P20042	P62424
P20042	P05388;Q8NHW5
P20042	P62899;P62899-3;P62899-2
P20042	P25398
P20042	P62888
P20042	P49368
P20042	Q02543
P20042	P40227;P40227-2
P20042	P26641;P26641-2
P20042	Q9Y265;Q9Y265-2
P20042	O00303
P20042	P51665
P20042	Q9Y224
P20042	Q9Y266
P20042	P18124
P20042	P61254
P20042	P62195;P62195-2
P20042	P34932
P20042	P62913
P20042	Q9UQ80;Q9UQ80-2
P20042	Q14152;Q14152-2
P20042	Q9GZQ8;A6NCE7
P20042	P60228
P20042	P39023
P20042	P25787
P20042	P48556
P20042	P30050;P30050-2
P20042	P55036;P55036-2
P20042	P25789;P25789-2
P20042	P62495;P62495-2
P20042	Q9NTK5
P20042	P60900;P60900-2;P60900-3
P20042	P62277
P20042	O00629
P20042	P62917
P20042	P56192;P56192-2
P20042	Q9Y3I0
P20042	P22392-2
P20042	P17980
P20042	Q15370
P20042	P13639
P20042	P40429
P20042	Q9UHV9
P20042	Q86VV8;Q86VV8-3
P20042	Q12904;Q12904-2
P20042	P61088
P20042	Q9Y230;Q9Y230-2
P20042	P62280
P20042	P46777
P20042	P84098
P20042	P27635
P20042	P55769
P20042	E9PAV3;Q13765;E9PAV3-2
P20042	P25786;P25786-2
P20042	O60506;O60506-2
P20042	P54578;P54578-2;P54578-3
P20042	P62263
P20042	Q15819
P20042	P62851
P20042	P62979
P20042	Q92973-2;Q92973;Q92973-3
P20042	P18621;P18621-3;P18621-2
P20042	P62269
P20042	P05387
P20042	P62081
P20042	P0CW22;P08708
P20042	P41250
P20042	P62847;P62847-2;P62847-3
P20042	P62191
P20042	P60842;P60842-2
P20042	P62910
P20042	P62753
P20042	O43390;O43390-3
P20042	Q15008;Q15008-4;Q15008-3;Q15008-2
P20042	P41252
P20042	P35998;P35998-2
P20042	P12081;P12081-4;P12081-2;P12081-3
P20042	P46778
P20042	P61513
P20042	P63241;P63241-2
P20042	P62266
P20042	P46782
P20042	P60174-1;P60174-4
P20042	P62244
P20042	O75821
P20042	P62829
P20042	P31942-2;P31942;P31942-3
P20042	Q15046
P20042	P61221
P20042	O15212
P20042	Q99436
P20042	P61326;P61326-2
P20042	Q16878
P20042	P28072
P20042	P22102;P22102-2
P20042	P43686;P43686-2
P20042	P55039
P20042	P47914
P20042	P41227;P41227-2
P20042	P38646
P20042	P56537
P20042	Q99471
P20042	P39019
P20042	O43242
P20042	Q8N1G4
P20042	Q15365
P20042	Q7Z3B4-3;Q7Z3B4
P20042	Q15056
P20042	Q99584
P20042	O14737;O14737-2
P20042	Q15717;Q15717-2
P20042	P07900-2;P07900
P20042	P62750
P20042	P22234;P22234-2
P20042	Q9Y3Y2-4;Q9Y3Y2;Q9Y3Y2-3
P20042	P62906
P20042	Q9BV38
P20042	O14980
P20042	P28070
P20042	Q13509;Q13509-2
P20042	Q14257-2;Q14257
P20042	P35268
P20042	P62857
P20042	O15371;O15371-3
P20042	Q15631
P20042	P52888
P20042	Q00688
P20042	Q15369;Q15369-2
P20042	O60884
P20042	P82650
P20042	Q9P000;Q9P000-2
P20042	P06733
P20042	P23526;P23526-2
P20042	P61758
P20042	P08238
P20073-2;P20073	Q6PGP7
P20073-2;P20073	Q15477
P20073-2;P20073	Q9HBL7
P20073-2;P20073	Q86Y39;Q86Y39-2
P20073-2;P20073	O75608;O75608-2
P20073-2;P20073	Q6IA69
P20073-2;P20073	Q16181
P20073-2;P20073	O95167
P20073-2;P20073	O95825;O95825-2
P20073-2;P20073	Q15019;Q15019-2;Q15019-3
P20073-2;P20073	P54619-2;P54619
P20073-2;P20073	P35573;P35573-2;P35573-3
P20073-2;P20073	P62140
P20073-2;P20073	O95169-3;O95169;O95169-2
P20073-2;P20073	O43464;O43464-3;O43464-2
P20073-2;P20073	Q96QK1
P20073-2;P20073	P52907
P20073-2;P20073	Q68D91
P20073-2;P20073	Q9UBQ7
P20073-2;P20073	Q9GZP4;Q9GZP4-2
P20073-2;P20073	Q15436;Q15436-2
P20073-2;P20073	O95298;E9PQ53;O95298-2;O95298-3
P20073-2;P20073	Q02978;Q02978-2
P20073-2;P20073	P23786
P20073-2;P20073	O95630;O95630-2
P20073-2;P20073	Q99816;Q99816-2
P20073-2;P20073	Q5TGZ0
P20073-2;P20073	Q96IX5
P20073-2;P20073	P13489
P20073-2;P20073	Q9BV79;Q9BV79-2
P20073-2;P20073	Q9UK41;Q9UK41-2
P20073-2;P20073	O75964
P20073-2;P20073	Q9Y478
P20073-2;P20073	P40925-3;P40925;P40925-2
P20073-2;P20073	Q5T4S7-3;Q5T4S7;Q5T4S7-4;Q5T4S7-2
P20073-2;P20073	P16930;P16930-2
P20073-2;P20073	Q16595
P20073-2;P20073	O75436;O75436-2
P20073-2;P20073	Q9UI09
P20073-2;P20073	P06132
P20290	P62273;P62273-2
P20290	P62857
P20290	P63220
P20290	P62861
P20290	P39019
P20290	P62847;P62847-2;P62847-3
P20290	P62906
P20290	P46783
P20290	P62917
P20290	P18621;P18621-3;P18621-2
P20290	P62841
P20290	P05386
P20290	P62269
P20290	P62280
P20290	P46778
P20290	P39023
P20290	P11940;P11940-2
P20290	P62277
P20290	P62829
P20290	P46777
P20290	P62750
P20290	P67809
P20290	P62753
P20290	P61247
P20290	P62851
P20290	Q9Y3U8
P20290	P25398
P20290	Q8WU90
P20290	P61254
P20290	P46782
P20290	Q9Y5A9;Q9Y5A9-2
P20290	P62081
P20290	P30050;P30050-2
P20290	P0CW22;P08708
P20290	P42677
P20290	P62263
P20290	P47914
P20290	P18124
P20290	Q02543
P20290	P84098
P20290	P62244
P20290	P27635
P20290	Q9ULJ8-5;Q9ULJ8-3;Q9ULJ8;Q9ULJ8-4
P20290	P42766
P20290	P62701
P20290	P62266
P20290	P62424
P20290	P26373;P26373-2
P20290	Q9Y295
P20290	P40429
P20290	P22102;P22102-2
P20290	P32969
P20290	Q14157;Q14157-5;Q14157-3
P20290	P46060
P20290	P13984
P20290	Q02878
P20290	Q16186
P20290	P23396
P20290	Q8NC51
P20290	P62241
P20290	P46779
P20290	P05388;Q8NHW5
P20290	P46776
P20290	Q04637-3;Q04637-6
P20290	Q96SB4
P20290	P48444;P48444-2
P20290	Q9UNI6
P20290	P62913
P20290	E9PAV3;Q13765;E9PAV3-2
P20290	P19525;P19525-2
P20290	P62854
P20290	O75821
P20290	P05387
P20290	Q9BXJ9;Q9BXJ9-4
P20290	P78344
P20290	P62899;P62899-3;P62899-2
P20290	P63244
P20290	P61313
P20290	P49207
P20290	P29692-2
P20290	Q96CT7
P20290	P36578
P20290	O00571;O00571-2
P20290	P61353
P20290	Q9GZZ1;Q9GZZ1-2
P20290	Q96AE4
P20290	Q14694;Q14694-2
P20290	O60506;O60506-2
P20290	P41227;P41227-2
P20290	P60866;P60866-2
P20290	O95456
P20290	P60842;P60842-2
P20290	P05198
P20290	P08865
P20290	Q6PKG0
P20290	Q9Y2S6
P20290	P43487-2;P43487
P20290	Q99832;Q99832-3;Q99832-4;Q99832-2
P20290	Q13610
P20290	Q96QC0
P20290	P62249
P20290	Q969Q0
P20290	Q07666;Q07666-2;Q07666-3
P20290	P18077
P20290	Q6UXN9
P20290	P13639
P20290	P62191
P20290	Q6NZ67
P20290	Q9Y3F4;Q9Y3F4-2
P20290	Q92598;Q92598-2
P20290	P62888
P20290	A5YKK6;A5YKK6-2;A5YKK6-3;A5YKK6-4
P20290	Q13347
P20290	P50914
P20290	Q6Y7W6;Q6Y7W6-4;Q6Y7W6-5;Q6Y7W6-3
P20290	Q15366-2
P20290	Q9NUU7
P20290	P09661
P20290	P35998;P35998-2
P20290	P48643;P48643-2
P20290	P63173
P20290	P43686;P43686-2
P20290	P78371
P20290	P11142;P11142-2
P20290	Q12906-7;Q12906-4;Q12906-6
P20290	Q92945
P20290	P29692
P20290	P55039
P20290	O60684
P20290	Q7Z422-2;Q7Z422-4;Q7Z422-3;Q7Z422-5;Q7Z422
P20339;P20339-2	P62820;P62820-2;P62820-3
P20339;P20339-2	P51149
P20339;P20339-2	O43169
P20340-2;P20340-4	P61020;P61020-2
P20340-2;P20340-4	P61224;P61224-3;A6NIZ1;P61224-2
P20340-2;P20340-4	P11233
P20340-2;P20340-4	Q562R1
P20340-2;P20340-4	P60709
P20340-2;P20340-4	O75915
P20340-2;P20340-4	P15153
P20340-2;P20340-4	Q9H0U4
P20340-2;P20340-4	Q9NVH1;Q9NVH1-2
P20340-2;P20340-4	P60953
P20340-2;P20340-4	P51149
P20340-2;P20340-4	P68032
P20340-2;P20340-4	Q9NYU2-2;Q9NYU2
P20340-2;P20340-4	P61106
P20618	P25786;P25786-2
P20618	P25787
P20618	P49721
P20618	P60900;P60900-2;P60900-3
P20618	P49720
P20618	P25789;P25789-2
P20618	O14818
P20618	P25788-2;P25788
P20618	O15212
P20618	O60925
P20618	P61758
P20618	Q15819
P20618	Q99471
P20618	Q12904;Q12904-2
P20618	Q9NPA0
P20618	P55036;P55036-2
P20618	P28066;P28066-2
P20618	Q16774
P20618	Q9UHV9
P20618	O75821
P20618	Q13347
P20618	Q92973-2;Q92973;Q92973-3
P20618	P05387
P20618	Q15365
P20618	P41227;P41227-2
P20618	Q9Y265;Q9Y265-2
P20618	Q9BYN0
P20618	P31948;P31948-2;P31948-3
P20618	P55735;P55735-3
P20618	Q99460;Q99460-2
P20618	P50991
P20618	Q14974;Q14974-2
P20618	P17066
P20618	P24534
P20618	P28070
P20618	Q13595;Q13595-4;Q13595-3;Q13595-2
P20618	P60866;P60866-2
P20618	Q96AJ9-1;Q96AJ9
P20618	Q15366-2
P20618	Q99436
P20618	P50990;P50990-2
P20618	P62249
P20618	O00231;O00231-2
P20618	P61970
P20618	O00422
P20618	P62495;P62495-2
P20618	P28072
P20618	Q9ULC4;Q9ULC4-3
P20618	Q9Y4Z0
P20618	P61978-2
P20618	O14653;O14653-2;O14653-3
P20618	P62136
P20618	Q14257-2;Q14257
P20618	Q9Y224
P20618	O14579;O14579-3;O14579-2
P20618	P60059
P20618	Q8TAQ2
P20618	P08865
P20618	O75044
P20618	Q99584
P20618	O43390;O43390-3
P20618	P18077
P20618	Q9NR56;Q9NR56-7
P20618	P78371
P20618	P41091;Q2VIR3;Q2VIR3-2
P20618	Q8IWT0;Q8IWT0-2
P20618	P84090
P20618	P13639
P20618	P61960;P61960-2
P20618	Q4VC31
P20618	P14866;P14866-2
P20618	Q13838;Q13838-2
P20618	P56192;P56192-2
P20618	Q15631
P20618	Q86U42-2;Q86U42
P20618	Q15369;Q15369-2
P20618	Q9Y230;Q9Y230-2
P20618	P55884-2;P55884
P20618	Q16629-3;Q16629-2;Q16629-4;Q16629
P20618	P62314
P20618	Q969F9
P20618	P62633-2;P62633;P62633-7
P20618	Q15056
P20618	Q13200;Q13200-3;Q13200-2
P20618	Q53F19;Q53F19-2
P20618	P46776
P20618	Q9Y4Y9;Q9Y4Y9-2
P20618	P34932
P20618	Q9Y266
P20618	Q99832;Q99832-3;Q99832-4;Q99832-2
P20618	Q9P000;Q9P000-2
P20618	Q9Y6G5
P20618	P48643;P48643-2
P20618	O75347;O75347-2
P20618	O14737;O14737-2
P20618	P26599;P26599-2;P26599-3
P20618	O60506;O60506-2
P20618	Q15717;Q15717-2
P20618	P62888
P20618	P61513
P20618	P63208;P63208-2
P20618	Q3MHD2;Q3MHD2-2
P20618	Q96DE0;Q96DE0-4;Q96DE0-2
P20618	P63244
P20618	Q8WVK2
P20618	P31943
P20618	P19838;P19838-2;P19838-3
P20618	O14980
P20618	P61978-3
P20618	Q3ZCM7
P20618	Q7L5N1
P20618	Q96PK6
P20618	Q8N5M4
P20618	Q9Y333
P20618	Q8WV22
P20618	Q9H3H3-2;Q9H3H3-3;Q9H3H3
P20618	P08579
P20618	O95881
P20618	P62304
P20618	Q16531
P20618	Q9BV68;Q9BV68-2
P20618	Q5ZPR3;Q5ZPR3-4;Q5ZPR3-3;Q5ZPR3-2
P20618	P15880
P20618	P30050;P30050-2
P20618	Q8TAF3;Q8TAF3-3;Q8TAF3-4;Q8TAF3-5
P20618	Q96B45
P20618	Q9BRT3
P20618	P62318-2;P62318
P20618	Q9BPX5
P20618	Q7Z4G1;Q7Z4G1-2
P20618	Q92804-2;Q92804
P20618	Q9Y3Y2-4;Q9Y3Y2;Q9Y3Y2-3
P20618	Q9UMX0;Q9UMX0-2
P20618	P51665
P20618	P61353
P20618	Q9BQE3
P20618	O00233;O00233-2
P20618	P62241
P20618	Q7L2H7;Q7L2H7-2
P20618	Q15027
P20618	P62306
P20618	P62308;A8MWD9
P20618	P49770
P20618	Q9Y3B2
P20618	P68104;Q5VTE0;P68104-2
P20618	Q07955;Q07955-3;Q07955-2
P20618	Q96FW1
P20618	Q9HAU5
P20618	Q9BQ48
P20618	P62316
P20618	P62995;P62995-3
P20618	Q9GZZ1;Q9GZZ1-2
P20618	P09651;P09651-2;P09651-3
P20618	Q6GMV3
P20618	Q9Y237-2;Q9Y237;Q9Y237-3
P20618	Q8WXD5
P20618	Q9Y6K0
P20618	Q96EL2
P20618	Q9Y3I0
P20618	P82664
P20618	P68036;P68036-3;P68036-2
P20618	Q53FT3
P20618	P22392-2
P20618	Q14980-2
P20618	Q9UQ80;Q9UQ80-2
P20618	P11142;P11142-2
P20618	Q13148
P20618	Q7L1Q6-4
P20618	Q15024
P20618	E9PAV3;Q13765;E9PAV3-2
P20618	P31942-2;P31942;P31942-3
P20618	P41214;P41214-2
P20618	P62312
P20618	P31946-2
P20618	P26641;P26641-2
P20618	P36578
P20618	Q8NFH3;Q8NFH3-2
P20618	Q9NWS0
P20618	Q15029-2;Q15029;Q15029-3
P20618	P48556
P20618	Q96NC0
P20618	P62826
P20618	P23396
P20618	Q9BT78;Q9BT78-2
P20618	Q14653;Q14653-4
P20618	Q02878
P20618	Q9UMS4
P20618	Q92879-2;Q92879-3;Q92879;Q92879-6
P20618	Q9Y5L4
P20618	O96019;O96019-2
P20618	P22626
P20618	Q9HD42
P20618	Q15370
P20618	P62877
P20618	P51116
P20618	P06730;P06730-3;P06730-2
P20618	Q9NPE3
P20618	Q99590;Q99590-2
P20618	O43447;O43447-2
P20618	Q2KHT3
P20618	P08621;P08621-2;P08621-3
P20618	Q9Y296;Q9Y296-2
P20618	P05198
P20618	Q8IXT5
P20618	Q13868;Q13868-2;Q13868-3
P20618	P09132
P20618	Q9P2T1
P20618	Q99614
P20618	O60884
P20618	Q92900
P20618	Q9H000;Q9H000-2
P20618	Q9NX55
P20618	P25685
P20618	Q8WUH2
P20618	O14979-3;O14979-2
P20618	P62857
P20618	O75688;O75688-4;O75688-5
P20618	Q86VV8;Q86VV8-3
P20618	P61247
P20618	Q9Y3C0
P20618	Q9UK45
P20618	P67870
P20618	O00232;O00232-2
P20618	Q14152;Q14152-2
P20618	Q96E11-3;Q96E11;Q96E11-8;Q96E11-2
P20618	Q6NW29
P20618	Q9UNH7;Q9UNH7-2
P20618	P32969
P20618	Q6ZRV2
P20618	Q03188;Q03188-2
P20618	Q9P086
P20618	P61011;P61011-2
P20618	Q15008;Q15008-4;Q15008-3;Q15008-2
P20618	P50914
P20618	P38159;P38159-2
P20618	Q08211
P20618	O00487
P20618	Q9UHD8
P20618	O75151
P20618	Q9NPD3
P20618	P84103-2;P84103
P20618	Q12996
P20618	P55769
P20618	P07900-2;P07900
P20618	P23526;P23526-2
P20645	Q01970;Q01970-2
P20645	P03928
P20674	P13073
P20674	P09669
P20674	P10606
P20674	P14406
P20674	P15954
P20674	P00403
P20674	P14854
P20674	P14927
P20674	P47985
P20674	O14949
P20674	P08574
P20674	Q8NCN5
P20674	Q9P0J0;Q9P0J0-2
P20674	O95168;O95168-2
P20674	P07919
P20674	O95139;O95139-2
P20701;P20701-2	O75558
P20701;P20701-2	P04839
P20701;P20701-2	P01591
P21127-8;P21127-2;P21127;P21127-3;P21127-6;P21127-9;P21127-10;P21127-12;P21127-4;P21127-5	Q92541
P21127-8;P21127-2;P21127;P21127-3;P21127-6;P21127-9;P21127-10;P21127-12;P21127-4;P21127-5	Q14498-2;Q14498;Q14498-3
P21127-8;P21127-2;P21127;P21127-3;P21127-6;P21127-9;P21127-10;P21127-12;P21127-4;P21127-5	Q2TAL8
P21127-8;P21127-2;P21127;P21127-3;P21127-6;P21127-9;P21127-10;P21127-12;P21127-4;P21127-5	Q9H2P0
P21127-8;P21127-2;P21127;P21127-3;P21127-6;P21127-9;P21127-10;P21127-12;P21127-4;P21127-5	Q71SY5-4
P21127-8;P21127-2;P21127;P21127-3;P21127-6;P21127-9;P21127-10;P21127-12;P21127-4;P21127-5	O75909;O75909-4;O75909-1;O75909-2
P21127-8;P21127-2;P21127;P21127-3;P21127-6;P21127-9;P21127-10;P21127-12;P21127-4;P21127-5	Q96GM8;Q96GM8-2
P21127-8;P21127-2;P21127;P21127-3;P21127-6;P21127-9;P21127-10;P21127-12;P21127-4;P21127-5	Q6NZ67
P21127-8;P21127-2;P21127;P21127-3;P21127-6;P21127-9;P21127-10;P21127-12;P21127-4;P21127-5	Q9P2N5
P21127-8;P21127-2;P21127;P21127-3;P21127-6;P21127-9;P21127-10;P21127-12;P21127-4;P21127-5	Q8IWX8
P21127-8;P21127-2;P21127;P21127-3;P21127-6;P21127-9;P21127-10;P21127-12;P21127-4;P21127-5	Q9HCS7
P21127-8;P21127-2;P21127;P21127-3;P21127-6;P21127-9;P21127-10;P21127-12;P21127-4;P21127-5	Q9UPN6;Q9UPN6-2
P21127-8;P21127-2;P21127;P21127-3;P21127-6;P21127-9;P21127-10;P21127-12;P21127-4;P21127-5	Q01130;Q01130-2
P21127-8;P21127-2;P21127;P21127-3;P21127-6;P21127-9;P21127-10;P21127-12;P21127-4;P21127-5	Q7LBC6
P21127-8;P21127-2;P21127;P21127-3;P21127-6;P21127-9;P21127-10;P21127-12;P21127-4;P21127-5	Q9UHR5-2;Q9UHR5
P21127-8;P21127-2;P21127;P21127-3;P21127-6;P21127-9;P21127-10;P21127-12;P21127-4;P21127-5	Q5VTR2
P21127-8;P21127-2;P21127;P21127-3;P21127-6;P21127-9;P21127-10;P21127-12;P21127-4;P21127-5	P54105
P21127-8;P21127-2;P21127;P21127-3;P21127-6;P21127-9;P21127-10;P21127-12;P21127-4;P21127-5	Q14562
P21127-8;P21127-2;P21127;P21127-3;P21127-6;P21127-9;P21127-10;P21127-12;P21127-4;P21127-5	Q8IWZ8
P21127-8;P21127-2;P21127;P21127-3;P21127-6;P21127-9;P21127-10;P21127-12;P21127-4;P21127-5	O95104;O95104-2;O95104-3
P21127-8;P21127-2;P21127;P21127-3;P21127-6;P21127-9;P21127-10;P21127-12;P21127-4;P21127-5	Q9H814
P21127-8;P21127-2;P21127;P21127-3;P21127-6;P21127-9;P21127-10;P21127-12;P21127-4;P21127-5	Q13428-3;Q13428-8;Q13428-5
P21127-8;P21127-2;P21127;P21127-3;P21127-6;P21127-9;P21127-10;P21127-12;P21127-4;P21127-5	Q96RN5-3;Q96RN5-2;Q96RN5
P21127-8;P21127-2;P21127;P21127-3;P21127-6;P21127-9;P21127-10;P21127-12;P21127-4;P21127-5	Q05519-2;Q05519
P21127-8;P21127-2;P21127;P21127-3;P21127-6;P21127-9;P21127-10;P21127-12;P21127-4;P21127-5	Q96ST3
P21127-8;P21127-2;P21127;P21127-3;P21127-6;P21127-9;P21127-10;P21127-12;P21127-4;P21127-5	Q15637-6;Q15637-2;Q15637-3;Q15637;Q15637-7
P21127-8;P21127-2;P21127;P21127-3;P21127-6;P21127-9;P21127-10;P21127-12;P21127-4;P21127-5	Q9UPT8
P21127-8;P21127-2;P21127;P21127-3;P21127-6;P21127-9;P21127-10;P21127-12;P21127-4;P21127-5	Q9Y6X3
P21127-8;P21127-2;P21127;P21127-3;P21127-6;P21127-9;P21127-10;P21127-12;P21127-4;P21127-5	Q96AE4
P21127-8;P21127-2;P21127;P21127-3;P21127-6;P21127-9;P21127-10;P21127-12;P21127-4;P21127-5	P35269
P21127-8;P21127-2;P21127;P21127-3;P21127-6;P21127-9;P21127-10;P21127-12;P21127-4;P21127-5	Q96RU2-2;Q96RU2;Q96RU2-3
P21127-8;P21127-2;P21127;P21127-3;P21127-6;P21127-9;P21127-10;P21127-12;P21127-4;P21127-5	Q9NPJ6;Q9NPJ6-2
P21127-8;P21127-2;P21127;P21127-3;P21127-6;P21127-9;P21127-10;P21127-12;P21127-4;P21127-5	Q9H3P2
P21127-8;P21127-2;P21127;P21127-3;P21127-6;P21127-9;P21127-10;P21127-12;P21127-4;P21127-5	Q9NVM6
P21127-8;P21127-2;P21127;P21127-3;P21127-6;P21127-9;P21127-10;P21127-12;P21127-4;P21127-5	P29084
P21127-8;P21127-2;P21127;P21127-3;P21127-6;P21127-9;P21127-10;P21127-12;P21127-4;P21127-5	Q9NWB6
P21127-8;P21127-2;P21127;P21127-3;P21127-6;P21127-9;P21127-10;P21127-12;P21127-4;P21127-5	Q96MG7
P21127-8;P21127-2;P21127;P21127-3;P21127-6;P21127-9;P21127-10;P21127-12;P21127-4;P21127-5	Q96AE4-2
P21127-8;P21127-2;P21127;P21127-3;P21127-6;P21127-9;P21127-10;P21127-12;P21127-4;P21127-5	Q9NVU7;Q9NVU7-2
P21127-8;P21127-2;P21127;P21127-3;P21127-6;P21127-9;P21127-10;P21127-12;P21127-4;P21127-5	Q9H0E3;Q9H0E3-3;Q9H0E3-2
P21127-8;P21127-2;P21127;P21127-3;P21127-6;P21127-9;P21127-10;P21127-12;P21127-4;P21127-5	Q8WXA9-2;Q8WXA9
P21127-8;P21127-2;P21127;P21127-3;P21127-6;P21127-9;P21127-10;P21127-12;P21127-4;P21127-5	Q9NP77;Q9NP77-2
P21127-8;P21127-2;P21127;P21127-3;P21127-6;P21127-9;P21127-10;P21127-12;P21127-4;P21127-5	Q92945
P21127-8;P21127-2;P21127;P21127-3;P21127-6;P21127-9;P21127-10;P21127-12;P21127-4;P21127-5	O60942;O60942-2;O60942-4;O60942-3
P21127-8;P21127-2;P21127;P21127-3;P21127-6;P21127-9;P21127-10;P21127-12;P21127-4;P21127-5	Q9UJX4;Q9UJX4-3
P21127-8;P21127-2;P21127;P21127-3;P21127-6;P21127-9;P21127-10;P21127-12;P21127-4;P21127-5	Q9H0D6;Q9H0D6-2
P21127-8;P21127-2;P21127;P21127-3;P21127-6;P21127-9;P21127-10;P21127-12;P21127-4;P21127-5	Q9UJX2;Q9UJX2-3
P21127-8;P21127-2;P21127;P21127-3;P21127-6;P21127-9;P21127-10;P21127-12;P21127-4;P21127-5	Q9UBD5-2
P21127-8;P21127-2;P21127;P21127-3;P21127-6;P21127-9;P21127-10;P21127-12;P21127-4;P21127-5	O60563
P21127-8;P21127-2;P21127;P21127-3;P21127-6;P21127-9;P21127-10;P21127-12;P21127-4;P21127-5	O75400
P21127-8;P21127-2;P21127;P21127-3;P21127-6;P21127-9;P21127-10;P21127-12;P21127-4;P21127-5	Q7KZI7-16;Q7KZI7-15;Q7KZI7-4;Q7KZI7-9;Q7KZI7-5;Q7KZI7-13;Q7KZI7-7;Q7KZI7-2;Q7KZI7-10
P21127-8;P21127-2;P21127;P21127-3;P21127-6;P21127-9;P21127-10;P21127-12;P21127-4;P21127-5	Q9ULM3
P21127-8;P21127-2;P21127;P21127-3;P21127-6;P21127-9;P21127-10;P21127-12;P21127-4;P21127-5	Q9BT23
P21127-8;P21127-2;P21127;P21127-3;P21127-6;P21127-9;P21127-10;P21127-12;P21127-4;P21127-5	A5YKK6;A5YKK6-2;A5YKK6-3;A5YKK6-4
P21127-8;P21127-2;P21127;P21127-3;P21127-6;P21127-9;P21127-10;P21127-12;P21127-4;P21127-5	Q14671-2;Q14671-3
P21127-8;P21127-2;P21127;P21127-3;P21127-6;P21127-9;P21127-10;P21127-12;P21127-4;P21127-5	Q6P1J9
P21127-8;P21127-2;P21127;P21127-3;P21127-6;P21127-9;P21127-10;P21127-12;P21127-4;P21127-5	Q96LR5
P21127-8;P21127-2;P21127;P21127-3;P21127-6;P21127-9;P21127-10;P21127-12;P21127-4;P21127-5	Q7Z422-2;Q7Z422-4;Q7Z422-3;Q7Z422-5;Q7Z422
P21127-8;P21127-2;P21127;P21127-3;P21127-6;P21127-9;P21127-10;P21127-12;P21127-4;P21127-5	Q7Z2W4;Q7Z2W4-2
P21127-8;P21127-2;P21127;P21127-3;P21127-6;P21127-9;P21127-10;P21127-12;P21127-4;P21127-5	O60244
P21127-8;P21127-2;P21127;P21127-3;P21127-6;P21127-9;P21127-10;P21127-12;P21127-4;P21127-5	Q8NCF5;Q8NCF5-2;Q8NCF5-3
P21127-8;P21127-2;P21127;P21127-3;P21127-6;P21127-9;P21127-10;P21127-12;P21127-4;P21127-5	P84101-4;P84101;P84101-3;P84101-2
P21127-8;P21127-2;P21127;P21127-3;P21127-6;P21127-9;P21127-10;P21127-12;P21127-4;P21127-5	Q9NTZ6
P21127-8;P21127-2;P21127;P21127-3;P21127-6;P21127-9;P21127-10;P21127-12;P21127-4;P21127-5	Q6NXR4
P21127-8;P21127-2;P21127;P21127-3;P21127-6;P21127-9;P21127-10;P21127-12;P21127-4;P21127-5	P18887
P21127-8;P21127-2;P21127;P21127-3;P21127-6;P21127-9;P21127-10;P21127-12;P21127-4;P21127-5	Q9Y2S6
P21127-8;P21127-2;P21127;P21127-3;P21127-6;P21127-9;P21127-10;P21127-12;P21127-4;P21127-5	P30260-2;P30260
P21127-8;P21127-2;P21127;P21127-3;P21127-6;P21127-9;P21127-10;P21127-12;P21127-4;P21127-5	P35658-5
P21127-8;P21127-2;P21127;P21127-3;P21127-6;P21127-9;P21127-10;P21127-12;P21127-4;P21127-5	P60510
P21127-8;P21127-2;P21127;P21127-3;P21127-6;P21127-9;P21127-10;P21127-12;P21127-4;P21127-5	Q6UXN9
P21127-8;P21127-2;P21127;P21127-3;P21127-6;P21127-9;P21127-10;P21127-12;P21127-4;P21127-5	Q7Z2T5;Q7Z2T5-2
P21127-8;P21127-2;P21127;P21127-3;P21127-6;P21127-9;P21127-10;P21127-12;P21127-4;P21127-5	Q08945
P21127-8;P21127-2;P21127;P21127-3;P21127-6;P21127-9;P21127-10;P21127-12;P21127-4;P21127-5	Q86VM9
P21127-8;P21127-2;P21127;P21127-3;P21127-6;P21127-9;P21127-10;P21127-12;P21127-4;P21127-5	Q7Z3K3-5;Q7Z3K3-2;Q7Z3K3;Q7Z3K3-7;Q7Z3K3-3;Q7Z3K3-6
P21127-8;P21127-2;P21127;P21127-3;P21127-6;P21127-9;P21127-10;P21127-12;P21127-4;P21127-5	Q99459
P21127-8;P21127-2;P21127;P21127-3;P21127-6;P21127-9;P21127-10;P21127-12;P21127-4;P21127-5	Q4G0J3
P21127-8;P21127-2;P21127;P21127-3;P21127-6;P21127-9;P21127-10;P21127-12;P21127-4;P21127-5	Q12874
P21127-8;P21127-2;P21127;P21127-3;P21127-6;P21127-9;P21127-10;P21127-12;P21127-4;P21127-5	P52756
P21127-8;P21127-2;P21127;P21127-3;P21127-6;P21127-9;P21127-10;P21127-12;P21127-4;P21127-5	Q86UE8-2;Q86UE8;Q86UE8-3
P21127-8;P21127-2;P21127;P21127-3;P21127-6;P21127-9;P21127-10;P21127-12;P21127-4;P21127-5	O75448;O75448-2
P21127-8;P21127-2;P21127;P21127-3;P21127-6;P21127-9;P21127-10;P21127-12;P21127-4;P21127-5	Q9H7L9
P21127-8;P21127-2;P21127;P21127-3;P21127-6;P21127-9;P21127-10;P21127-12;P21127-4;P21127-5	O75607
P21127-8;P21127-2;P21127;P21127-3;P21127-6;P21127-9;P21127-10;P21127-12;P21127-4;P21127-5	Q99504-5;Q99504;Q99504-3;Q99504-2;Q99504-4
P21127-8;P21127-2;P21127;P21127-3;P21127-6;P21127-9;P21127-10;P21127-12;P21127-4;P21127-5	O95155-2;O95155;O95155-4;O95155-3
P21127-8;P21127-2;P21127;P21127-3;P21127-6;P21127-9;P21127-10;P21127-12;P21127-4;P21127-5	Q96KR1
P21127-8;P21127-2;P21127;P21127-3;P21127-6;P21127-9;P21127-10;P21127-12;P21127-4;P21127-5	Q8IYB3-2;Q8IYB3
P21127-8;P21127-2;P21127;P21127-3;P21127-6;P21127-9;P21127-10;P21127-12;P21127-4;P21127-5	P13984
P21127-8;P21127-2;P21127;P21127-3;P21127-6;P21127-9;P21127-10;P21127-12;P21127-4;P21127-5	Q66PJ3;Q66PJ3-3;Q66PJ3-2;Q66PJ3-4;Q66PJ3-5
P21127-8;P21127-2;P21127;P21127-3;P21127-6;P21127-9;P21127-10;P21127-12;P21127-4;P21127-5	Q9HCK8;Q9HCK8-2
P21127-8;P21127-2;P21127;P21127-3;P21127-6;P21127-9;P21127-10;P21127-12;P21127-4;P21127-5	P23246;P23246-2
P21127-8;P21127-2;P21127;P21127-3;P21127-6;P21127-9;P21127-10;P21127-12;P21127-4;P21127-5	O94913
P21127-8;P21127-2;P21127;P21127-3;P21127-6;P21127-9;P21127-10;P21127-12;P21127-4;P21127-5	Q86YP4;Q86YP4-3
P21127-8;P21127-2;P21127;P21127-3;P21127-6;P21127-9;P21127-10;P21127-12;P21127-4;P21127-5	Q13588
P21127-8;P21127-2;P21127;P21127-3;P21127-6;P21127-9;P21127-10;P21127-12;P21127-4;P21127-5	Q9UKF6
P21127-8;P21127-2;P21127;P21127-3;P21127-6;P21127-9;P21127-10;P21127-12;P21127-4;P21127-5	Q9UMZ2-5;Q9UMZ2;Q9UMZ2-4;Q9UMZ2-8;Q9UMZ2-3;Q9UMZ2-7;Q9UMZ2-6;Q9UMZ2-9
P21127-8;P21127-2;P21127;P21127-3;P21127-6;P21127-9;P21127-10;P21127-12;P21127-4;P21127-5	Q99615;Q99615-2
P21127-8;P21127-2;P21127;P21127-3;P21127-6;P21127-9;P21127-10;P21127-12;P21127-4;P21127-5	Q96HR3-2;Q96HR3
P21127-8;P21127-2;P21127;P21127-3;P21127-6;P21127-9;P21127-10;P21127-12;P21127-4;P21127-5	Q9Y3I1;Q9Y3I1-3;Q9Y3I1-2
P21127-8;P21127-2;P21127;P21127-3;P21127-6;P21127-9;P21127-10;P21127-12;P21127-4;P21127-5	Q9Y2W2
P21127-8;P21127-2;P21127;P21127-3;P21127-6;P21127-9;P21127-10;P21127-12;P21127-4;P21127-5	O60524-3;O60524;O60524-4;O60524-5
P21127-8;P21127-2;P21127;P21127-3;P21127-6;P21127-9;P21127-10;P21127-12;P21127-4;P21127-5	P49321
P21127-8;P21127-2;P21127;P21127-3;P21127-6;P21127-9;P21127-10;P21127-12;P21127-4;P21127-5	Q9BQ61
P21127-8;P21127-2;P21127;P21127-3;P21127-6;P21127-9;P21127-10;P21127-12;P21127-4;P21127-5	O95619
P21127-8;P21127-2;P21127;P21127-3;P21127-6;P21127-9;P21127-10;P21127-12;P21127-4;P21127-5	O60318
P21127-8;P21127-2;P21127;P21127-3;P21127-6;P21127-9;P21127-10;P21127-12;P21127-4;P21127-5	Q9P2I0
P21127-8;P21127-2;P21127;P21127-3;P21127-6;P21127-9;P21127-10;P21127-12;P21127-4;P21127-5	Q6PD62
P21127-8;P21127-2;P21127;P21127-3;P21127-6;P21127-9;P21127-10;P21127-12;P21127-4;P21127-5	O14646-2;O14646
P21127-8;P21127-2;P21127;P21127-3;P21127-6;P21127-9;P21127-10;P21127-12;P21127-4;P21127-5	Q9H1A4
P21127-8;P21127-2;P21127;P21127-3;P21127-6;P21127-9;P21127-10;P21127-12;P21127-4;P21127-5	O43913
P21127-8;P21127-2;P21127;P21127-3;P21127-6;P21127-9;P21127-10;P21127-12;P21127-4;P21127-5	O15446-2
P21127-8;P21127-2;P21127;P21127-3;P21127-6;P21127-9;P21127-10;P21127-12;P21127-4;P21127-5	Q5VTL8;Q5VTL8-2
P21127-8;P21127-2;P21127;P21127-3;P21127-6;P21127-9;P21127-10;P21127-12;P21127-4;P21127-5	P85037;P85037-2
P21127-8;P21127-2;P21127;P21127-3;P21127-6;P21127-9;P21127-10;P21127-12;P21127-4;P21127-5	Q92793;Q92793-2
P21127-8;P21127-2;P21127;P21127-3;P21127-6;P21127-9;P21127-10;P21127-12;P21127-4;P21127-5	Q9Y5B9
P21127-8;P21127-2;P21127;P21127-3;P21127-6;P21127-9;P21127-10;P21127-12;P21127-4;P21127-5	Q9H5V9-2;Q9H5V9;Q9H5V9-3
P21127-8;P21127-2;P21127;P21127-3;P21127-6;P21127-9;P21127-10;P21127-12;P21127-4;P21127-5	P22670
P21127-8;P21127-2;P21127;P21127-3;P21127-6;P21127-9;P21127-10;P21127-12;P21127-4;P21127-5	Q13573
P21127-8;P21127-2;P21127;P21127-3;P21127-6;P21127-9;P21127-10;P21127-12;P21127-4;P21127-5	O75533
P21127-8;P21127-2;P21127;P21127-3;P21127-6;P21127-9;P21127-10;P21127-12;P21127-4;P21127-5	P49756
P21127-8;P21127-2;P21127;P21127-3;P21127-6;P21127-9;P21127-10;P21127-12;P21127-4;P21127-5	Q8WYA6;Q8WYA6-4;Q8WYA6-2;Q8WYA6-3
P21127-8;P21127-2;P21127;P21127-3;P21127-6;P21127-9;P21127-10;P21127-12;P21127-4;P21127-5	Q96ST2;Q96ST2-2;Q96ST2-3
P21127-8;P21127-2;P21127;P21127-3;P21127-6;P21127-9;P21127-10;P21127-12;P21127-4;P21127-5	Q13416
P21127-8;P21127-2;P21127;P21127-3;P21127-6;P21127-9;P21127-10;P21127-12;P21127-4;P21127-5	Q9Y2W1
P21127-8;P21127-2;P21127;P21127-3;P21127-6;P21127-9;P21127-10;P21127-12;P21127-4;P21127-5	Q9BTC0
P21127-8;P21127-2;P21127;P21127-3;P21127-6;P21127-9;P21127-10;P21127-12;P21127-4;P21127-5	Q14151
P21127-8;P21127-2;P21127;P21127-3;P21127-6;P21127-9;P21127-10;P21127-12;P21127-4;P21127-5	Q6Y7W6;Q6Y7W6-4;Q6Y7W6-5;Q6Y7W6-3
P21127-8;P21127-2;P21127;P21127-3;P21127-6;P21127-9;P21127-10;P21127-12;P21127-4;P21127-5	Q14119
P21127-8;P21127-2;P21127;P21127-3;P21127-6;P21127-9;P21127-10;P21127-12;P21127-4;P21127-5	O95232
P21127-8;P21127-2;P21127;P21127-3;P21127-6;P21127-9;P21127-10;P21127-12;P21127-4;P21127-5	Q6ZW49;Q6ZW49-2
P21127-8;P21127-2;P21127;P21127-3;P21127-6;P21127-9;P21127-10;P21127-12;P21127-4;P21127-5	P49916-3;P49916;P49916-4;P49916-2
P21127-8;P21127-2;P21127;P21127-3;P21127-6;P21127-9;P21127-10;P21127-12;P21127-4;P21127-5	Q8IYB5-3;Q8IYB5-2;Q8IYB5
P21127-8;P21127-2;P21127;P21127-3;P21127-6;P21127-9;P21127-10;P21127-12;P21127-4;P21127-5	P17706;P17706-2;P17706-3;P17706-4
P21281	P38606
P21281	O75348
P21281	P55072
P21281	Q96QK1
P21281	Q5T4S7-3;Q5T4S7;Q5T4S7-4;Q5T4S7-2
P21281	Q9Y5K8
P21281	P36543
P21291	O95721
P21333	P18206-2;P18206
P21333	P12814-3;P12814-2;P12814-4
P21333	Q9Y2A7;Q9Y2A7-2
P21796	P45880;P45880-2
P21796	Q99623;Q99623-2
P21796	P30048-2;P30048
P21796	P35232
P21796	Q9UJZ1;Q9UJZ1-2
P21796	P36776-2;P36776
P21796	P55084;P55084-2
P21796	O14521-2;O14521;O14521-4
P21796	P31040;P31040-2;P31040-3
P21796	P24752
P21796	P00367;P00367-2
P21796	P10515
P21796	P40939
P21796	P38117
P21796	O75489
P21796	P13804;P13804-2
P21796	P31937
P21796	Q16718;Q16718-2
P21796	Q9NSE4
P21912	Q9BV79;Q9BV79-2
P21912	P17568
P21912	Q9P0J0;Q9P0J0-2
P21912	Q5TGZ0
P21912	O43920
P21912	Q8N2U0
P21912	Q8N4T8;Q8N4T8-2
P21912	Q99643
P21912	P56134-2;P56134-4
P21912	Q9P0S9
P21912	Q86Y39;Q86Y39-2
P21912	O43676
P21912	O95298;E9PQ53;O95298-2;O95298-3
P21912	O43678;O43678-2
P21912	P03886
P21912	O95139;O95139-2
P21912	P50336
P21912	Q9UI09
P21912	O75251;O75251-2
P21912	O75431;O75431-2
P21912	O43181
P21912	Q99766
P21912	Q9NSE4
P21912	O95167
P21912	O14521-2;O14521;O14521-4
P21912	Q96A57-2;Q96A57
P21912	P03915
P21912	O14966;O14966-2;O14966-3
P21912	Q9Y6M9
P21912	O95169-3;O95169;O95169-2
P21912	P31937
P21912	Q9Y2G5
P21912	O00217
P21912	Q92506
P21912	O95372
P21912	O15382;O15382-2
P21912	Q96ND0
P21912	Q9H061;Q9H061-2
P21912	Q96JJ3;Q96JJ3-3
P21912	Q16611;Q16611-2
P21912	P19404
P21912	P51970
P21912	P03905
P21912	Q16595
P21912	O95479
P21912	Q9Y241;Q9Y241-2
P21912	O75880
P21912	Q9NTG7
P21912	Q9HA77
P21912	O95249
P21912	P36957
P21912	Q16134
P21912	Q9HBL7
P21912	Q14728
P21912	P56385
P21912	Q9Y697-2
P21912	Q16718;Q16718-2
P21912	Q96QE5
P21912	Q6P4A7;Q6P4A7-3
P21912	Q9NVH6-7;Q9NVH6;Q9NVH6-8;Q9NVH6-5;Q9NVH6-6;Q9NVH6-4
P21912	P47985
P21912	P23786
P21912	Q8IXM6;Q8IXM6-2
P21912	P07919
P21912	Q9H2K0
P21912	Q53H12
P21912	Q9NWU1;Q9NWU1-2
P21912	Q02978;Q02978-2
P21912	Q8NCN5
P21912	Q96IX5
P21912	Q16795
P21912	Q969S9-3;Q969S9;Q969S9-2;Q969S9-4;Q969S9-5
P21912	Q86SZ2;Q86SZ2-2
P21912	Q9BV19
P21912	P31040;P31040-2;P31040-3
P21912	P14927
P21912	O75323;O75323-2
P21912	Q9Y584
P21912	Q8IYS2;Q8IYS2-2
P21912	Q96AQ8
P21912	O14949
P21912	O43414;O43414-3;O43414-2
P21912	O75208
P21912	Q9NZJ6
P21912	O75489
P21912	O75608;O75608-2
P21912	Q8IXI2-3;Q8IXI2-2;Q8IXI2-5;Q8IXI2-7;Q8IXI2
P21912	P21953
P21912	P30048-2;P30048
P21912	O75380
P21912	Q9BUT1;Q9BUT1-2;Q9BUT1-3
P21912	P49189;P49189-2
P21912	Q96Q05-3
P21912	P28331;P28331-2;P28331-4;P28331-5;P28331-3
P21912	O75964
P21912	O75947;O75947-2
P21912	O43464;O43464-3;O43464-2
P21912	Q9Y3B3;Q86XR7-2;Q9Y3B3-2
P21912	P30049
P21912	Q9H7C9
P21912	O75438;O75438-2
P21912	Q96FV2;Q96FV2-2
P21912	Q02218;Q02218-2
P21912	P17152
P21912	P49821-2;P49821
P21912	P08574
P21912	P24539
P21912	Q9Y2R0
P21912	Q969H8
P21912	Q7L3T8
P21912	Q8TCS8
P21912	P46926;P46926-2
P21912	Q00325
P21912	Q16854;Q16854-2;Q16854-3;Q16854-5
P21912	Q13232
P21912	P36551
P21912	Q9NVT9
P21912	P82912-2;P82912;P82912-3
P21912	A8MXV4
P21912	Q9H6K4
P21912	P54819
P21912	Q8IW45;Q8IW45-2;Q8IW45-4
P21912	O95182
P21912	Q96EL2
P21912	O96000;O96000-2
P21912	O95168;O95168-2
P21912	Q8N4H5;Q8N4H5-3;Q8N4H5-2
P21912	P00846
P21912	P11310;P11310-2
P21912	Q8WU76;Q8WU76-2
P21912	Q8N511
P21912	Q8N183
P21912	O14874;O14874-2;O14874-3
P21912	Q9H3K2
P21912	Q9H0V9;Q9H0V9-2;Q9H0V9-3
P21912	Q9H7Z7
P21912	P56556
P21912	P56134;P56134-3
P21912	O96011;O96011-2
P21912	Q96DB5;Q96DB5-2;Q96DB5-3
P21912	P60602
P21912	O14907
P21912	Q06136;Q06136-2
P21912	Q14240;Q14240-2
P21912	P56378;P56378-2
P21912	Q9GZP4;Q9GZP4-2
P21912	Q9NUJ1
P21912	P11182
P21912	O15254;O15254-2
P21912	Q9P0U1
P21912	Q9ULC3
P21912	P55084;P55084-2
P21912	Q9UJZ1;Q9UJZ1-2
P21953	P56134-2;P56134-4
P21953	O75323;O75323-2
P21953	Q9BV79;Q9BV79-2
P21953	P11182
P21953	Q8N2U0
P21953	Q9H061;Q9H061-2
P21953	Q5TGZ0
P21953	O14966;O14966-2;O14966-3
P21953	Q9NSE4
P21953	Q99766
P21953	P50336
P21953	O95249
P21953	Q9Y2G5
P21953	Q8N4T8;Q8N4T8-2
P21953	P17152
P21953	Q99643
P21953	P21912
P21953	Q9NXS2;Q9NXS2-3
P21953	Q9P0S9
P21953	O14521-2;O14521;O14521-4
P21953	Q9HA77
P21953	P03915
P21953	Q5T160
P21953	Q9Y241;Q9Y241-2
P21953	Q7L592
P21953	Q14728
P21953	Q92506
P21953	Q96A57-2;Q96A57
P21953	Q8IXM6;Q8IXM6-2
P21953	P03886
P21953	O95479
P21953	P31937
P21953	Q9NVH6-7;Q9NVH6;Q9NVH6-8;Q9NVH6-5;Q9NVH6-6;Q9NVH6-4
P21953	O15254;O15254-2
P21953	P17568
P21953	Q16611;Q16611-2
P21953	P30048-2;P30048
P21953	Q96AQ6;Q96AQ6-2;Q96AQ6-3
P21953	O75884
P21953	O96011;O96011-2
P21953	P49189;P49189-2
P21953	Q86Y39;Q86Y39-2
P21964-2;P21964	Q9UL46
P22033	P22695
P22059	Q96QK1
P22059	O75436;O75436-2
P22059	P55072
P22059	P63010;P63010-2
P22059	P27348
P22059	Q5T4S7-3;Q5T4S7;Q5T4S7-4;Q5T4S7-2
P22059	Q8IYT4;Q8IYT4-2
P22059	Q8WUM4
P22059	Q99816;Q99816-2
P22059	Q93034
P22059	Q15019;Q15019-2;Q15019-3
P22061-2;P22061	Q96CN7
P22087	P07910-2;P07910-4
P22087	P22626
P22087	Q12905
P22087	P62316
P22087	P09651;P09651-2;P09651-3
P22087	Q15717;Q15717-2
P22087	P43243
P22087	P14866;P14866-2
P22087	P31943
P22087	Q9UKM9
P22087	Q12906-7;Q12906-4;Q12906-6
P22087	P52272;P52272-2
P22087	Q8WYA6;Q8WYA6-4;Q8WYA6-2;Q8WYA6-3
P22087	P84090
P22087	P61978-3
P22087	O43390;O43390-3
P22087	P26599;P26599-2;P26599-3
P22087	P62308;A8MWD9
P22087	Q13838;Q13838-2
P22087	Q07955;Q07955-3;Q07955-2
P22087	P62304
P22087	P52597
P22087	Q86V81
P22087	P62995;P62995-3
P22087	Q07666;Q07666-2;Q07666-3
P22087	P62306
P22087	O43809
P22087	O43143
P22087	P84103-2;P84103
P22087	Q13148
P22087	Q16630-2;Q16630;Q16630-3
P22087	P26368-2;P26368
P22087	O43818
P22087	Q92804-2;Q92804
P22087	Q00839
P22087	P38159;P38159-2
P22087	P05455
P22087	Q9Y3Y2-4;Q9Y3Y2;Q9Y3Y2-3
P22087	Q9Y3B4
P22087	P62318-2;P62318
P22087	Q01081;Q01081-4
P22087	P23246;P23246-2
P22087	P62314
P22087	Q9BXP5-4;Q9BXP5-2;Q9BXP5-3;Q9BXP5;Q9BXP5-5
P22087	Q96PK6
P22087	P08621;P08621-2;P08621-3
P22087	Q13151
P22087	Q15024
P22087	Q01844-6;Q01844-3;Q01844;Q01844-5;Q01844-2
P22087	Q15061
P22087	P51991
P22087	Q96DI7;Q96DI7-2
P22087	Q16629-3;Q16629-2;Q16629-4;Q16629
P22087	Q92945
P22087	Q9H583
P22087	Q15424-4;Q15424;Q15424-3;Q15424-2
P22087	Q2TAY7
P22087	P09012
P22087	P31942-2;P31942;P31942-3
P22087	O00148;O00148-2;O00148-3
P22087	Q7RTV0
P22087	Q13868;Q13868-2;Q13868-3
P22087	Q92841;Q92841-1;Q92841-2
P22087	Q9UMS4
P22087	P55769
P22087	Q08211
P22087	Q99848
P22087	Q8TDN6
P22087	P14678;P14678-2;P14678-3
P22087	Q29RF7;Q29RF7-3
P22087	Q15029-2;Q15029;Q15029-3
P22087	Q53GS7;Q53GS7-2
P22087	P63165
P22087	P38919
P22102;P22102-2	P62847;P62847-2;P62847-3
P22102;P22102-2	P39023
P22102;P22102-2	P61254
P22102;P22102-2	P62917
P22102;P22102-2	P18124
P22102;P22102-2	P62280
P22102;P22102-2	P25398
P22102;P22102-2	P46777
P22102;P22102-2	P62424
P22102;P22102-2	P62277
P22102;P22102-2	P62269
P22102;P22102-2	P26373;P26373-2
P22102;P22102-2	P61247
P22102;P22102-2	P62701
P22102;P22102-2	P62906
P22102;P22102-2	P62753
P22102;P22102-2	Q02878
P22102;P22102-2	P40429
P22102;P22102-2	P39019
P22102;P22102-2	P46778
P22102;P22102-2	Q02543
P22102;P22102-2	P18621;P18621-3;P18621-2
P22102;P22102-2	P62241
P22102;P22102-2	P62081
P22102;P22102-2	P46779
P22102;P22102-2	P62851
P22102;P22102-2	P62263
P22102;P22102-2	P32969
P22102;P22102-2	P61313
P22102;P22102-2	P49207
P22102;P22102-2	P46776
P22102;P22102-2	P62750
P22102;P22102-2	P62854
P22102;P22102-2	P62899;P62899-3;P62899-2
P22102;P22102-2	P63244
P22102;P22102-2	P62829
P22102;P22102-2	P61353
P22102;P22102-2	P46783
P22102;P22102-2	P27635
P22102;P22102-2	P05388;Q8NHW5
P22102;P22102-2	P84098
P22102;P22102-2	P30050;P30050-2
P22102;P22102-2	P46782
P22102;P22102-2	P23396
P22102;P22102-2	P0CW22;P08708
P22102;P22102-2	P08865
P22102;P22102-2	P36578
P22102;P22102-2	P62244
P22102;P22102-2	P62857
P22102;P22102-2	P62273;P62273-2
P22102;P22102-2	P50914
P22102;P22102-2	P42766
P22102;P22102-2	P42677
P22102;P22102-2	P62266
P22102;P22102-2	P62913
P22102;P22102-2	P60866;P60866-2
P22102;P22102-2	P15880
P22102;P22102-2	P63220
P22102;P22102-2	P62861
P22102;P22102-2	P62249
P22102;P22102-2	Q13347
P22102;P22102-2	Q99832;Q99832-3;Q99832-4;Q99832-2
P22102;P22102-2	P62888
P22102;P22102-2	P46781
P22102;P22102-2	P18077
P22102;P22102-2	P05198
P22102;P22102-2	Q07020;Q07020-2
P22102;P22102-2	P47914
P22102;P22102-2	Q9Y3U8
P22102;P22102-2	P78371
P22102;P22102-2	P50990;P50990-2
P22102;P22102-2	P60842;P60842-2
P22102;P22102-2	P48643;P48643-2
P22102;P22102-2	E9PAV3;Q13765;E9PAV3-2
P22102;P22102-2	P50991
P22102;P22102-2	P05386
P22102;P22102-2	O60506;O60506-2
P22102;P22102-2	P67809
P22102;P22102-2	P11940;P11940-2
P22102;P22102-2	P62191
P22102;P22102-2	Q86VV8;Q86VV8-3
P22102;P22102-2	P62841
P22102;P22102-2	P13639
P22102;P22102-2	P55884-2;P55884
P22102;P22102-2	P62195;P62195-2
P22102;P22102-2	P62495;P62495-2
P22102;P22102-2	Q9UQ80;Q9UQ80-2
P22102;P22102-2	P05387
P22102;P22102-2	Q7L2H7;Q7L2H7-2
P22102;P22102-2	P41091;Q2VIR3;Q2VIR3-2
P22102;P22102-2	P35998;P35998-2
P22102;P22102-2	P17987
P22102;P22102-2	Q14974;Q14974-2
P22102;P22102-2	P20290
P22102;P22102-2	P48444;P48444-2
P22102;P22102-2	P40227;P40227-2
P22102;P22102-2	P83731
P22102;P22102-2	P55039
P22102;P22102-2	P49368
P22102;P22102-2	P29692-2
P22102;P22102-2	P63173
P22102;P22102-2	O00303
P22102;P22102-2	P11142;P11142-2
P22102;P22102-2	P19525;P19525-2
P22102;P22102-2	O60684
P22102;P22102-2	P68104;Q5VTE0;P68104-2
P22102;P22102-2	P43686;P43686-2
P22102;P22102-2	P41227;P41227-2
P22102;P22102-2	P17812;P17812-2
P22102;P22102-2	O75821
P22102;P22102-2	P43487-2;P43487
P22102;P22102-2	P22392-2
P22102;P22102-2	P25788-2;P25788
P22102;P22102-2	Q13200;Q13200-3;Q13200-2
P22102;P22102-2	Q16186
P22102;P22102-2	P35268
P22102;P22102-2	Q9ULJ8-5;Q9ULJ8-3;Q9ULJ8;Q9ULJ8-4
P22102;P22102-2	P28066;P28066-2
P22102;P22102-2	Q99460;Q99460-2
P22102;P22102-2	P60228
P22102;P22102-2	Q14152;Q14152-2
P22102;P22102-2	P31153;P31153-2
P22102;P22102-2	O00231;O00231-2
P22102;P22102-2	O14818
P22102;P22102-2	Q9NUU7
P22102;P22102-2	O15371;O15371-3
P22102;P22102-2	Q8WU90
P22102;P22102-2	P24534
P22102;P22102-2	Q9Y295
P22102;P22102-2	Q9Y266
P22102;P22102-2	Q9Y265;Q9Y265-2
P22102;P22102-2	Q92900
P22102;P22102-2	Q9GZZ1;Q9GZZ1-2
P22102;P22102-2	Q9Y3F4;Q9Y3F4-2
P22102;P22102-2	Q15366-2
P22102;P22102-2	O43390;O43390-3
P22102;P22102-2	O00571;O00571-2
P22102;P22102-2	P22234;P22234-2
P22102;P22102-2	Q969Q0
P22102;P22102-2	Q8NC51
P22102;P22102-2	P56537
P22102;P22102-2	Q16878
P22102;P22102-2	O00232;O00232-2
P22102;P22102-2	P20042
P22102;P22102-2	P23526;P23526-2
P22102;P22102-2	P62910
P22102;P22102-2	O60841
P22102;P22102-2	P07900-2;P07900
P22102;P22102-2	P09661
P22102;P22102-2	P34932
P22102;P22102-2	P08238
P22102;P22102-2	P47813
P22102;P22102-2	Q15056
P22102;P22102-2	Q12906-7;Q12906-4;Q12906-6
P22102;P22102-2	P61513
P22102;P22102-2	P30153
P22102;P22102-2	Q92973-2;Q92973;Q92973-3
P22102;P22102-2	P62826
P22102;P22102-2	Q9UHV9
P22102;P22102-2	P29692
P22102;P22102-2	P63241;P63241-2
P22102;P22102-2	Q15717;Q15717-2
P22102;P22102-2	P25787
P22102;P22102-2	Q99436
P22102;P22102-2	P25789;P25789-2
P22102;P22102-2	P68400;Q8NEV1;P68400-2
P22102;P22102-2	Q15365
P22102;P22102-2	P31939;P31939-2
P22102;P22102-2	P46060
P22102;P22102-2	Q9Y5A9;Q9Y5A9-2
P22102;P22102-2	P09651;P09651-2;P09651-3
P22102;P22102-2	Q7L1Q6-4
P22102;P22102-2	P26599;P26599-2;P26599-3
P22102;P22102-2	P61221
P22234;P22234-2	P61247
P22234;P22234-2	P62701
P22234;P22234-2	P32969
P22234;P22234-2	P23396
P22234;P22234-2	P62241
P22234;P22234-2	P39023
P22234;P22234-2	P25398
P22234;P22234-2	P62917
P22234;P22234-2	P62249
P22234;P22234-2	P63244
P22234;P22234-2	Q02543
P22234;P22234-2	P62280
P22234;P22234-2	Q02878
P22234;P22234-2	P27635
P22234;P22234-2	P62424
P22234;P22234-2	P50991
P22234;P22234-2	Q99832;Q99832-3;Q99832-4;Q99832-2
P22234;P22234-2	P18124
P22234;P22234-2	P62913
P22234;P22234-2	P62851
P22234;P22234-2	P18621;P18621-3;P18621-2
P22234;P22234-2	P30050;P30050-2
P22234;P22234-2	P46776
P22234;P22234-2	P62263
P22234;P22234-2	P60866;P60866-2
P22234;P22234-2	P05198
P22234;P22234-2	P84098
P22234;P22234-2	P46782
P22234;P22234-2	P46777
P22234;P22234-2	P78371
P22234;P22234-2	P05388;Q8NHW5
P22234;P22234-2	P48643;P48643-2
P22234;P22234-2	P46778
P22234;P22234-2	P62854
P22234;P22234-2	P62269
P22234;P22234-2	P46779
P22234;P22234-2	P62829
P22234;P22234-2	P50990;P50990-2
P22234;P22234-2	P62244
P22234;P22234-2	P17987
P22234;P22234-2	P62753
P22234;P22234-2	P49207
P22234;P22234-2	P61353
P22234;P22234-2	P40227;P40227-2
P22234;P22234-2	P46781
P22234;P22234-2	P26373;P26373-2
P22234;P22234-2	P62906
P22234;P22234-2	P62081
P22234;P22234-2	P62277
P22234;P22234-2	P61313
P22234;P22234-2	P08865
P22234;P22234-2	P62847;P62847-2;P62847-3
P22234;P22234-2	P18077
P22234;P22234-2	Q14974;Q14974-2
P22234;P22234-2	P62750
P22234;P22234-2	P15880
P22234;P22234-2	P61254
P22234;P22234-2	P49368
P22234;P22234-2	P40429
P22234;P22234-2	P50914
P22234;P22234-2	P39019
P22234;P22234-2	P36578
P22234;P22234-2	P0CW22;P08708
P22234;P22234-2	P62888
P22234;P22234-2	P47914
P22234;P22234-2	Q14152;Q14152-2
P22234;P22234-2	O00303
P22234;P22234-2	P42677
P22234;P22234-2	P62266
P22234;P22234-2	Q7L2H7;Q7L2H7-2
P22234;P22234-2	P55884-2;P55884
P22234;P22234-2	P62195;P62195-2
P22234;P22234-2	Q13347
P22234;P22234-2	Q92973-2;Q92973;Q92973-3
P22234;P22234-2	Q13200;Q13200-3;Q13200-2
P22234;P22234-2	Q9Y265;Q9Y265-2
P22234;P22234-2	P62857
P22234;P22234-2	P46783
P22234;P22234-2	P60228
P22234;P22234-2	Q16543
P22234;P22234-2	P68104;Q5VTE0;P68104-2
P22234;P22234-2	P42766
P22234;P22234-2	Q9Y266
P22234;P22234-2	P62826
P22234;P22234-2	P62273;P62273-2
P22234;P22234-2	Q99460;Q99460-2
P22234;P22234-2	O00232;O00232-2
P22234;P22234-2	P62899;P62899-3;P62899-2
P22234;P22234-2	P35998;P35998-2
P22234;P22234-2	O00231;O00231-2
P22234;P22234-2	P43686;P43686-2
P22234;P22234-2	Q9Y3U8
P22234;P22234-2	P25788-2;P25788
P22234;P22234-2	P28066;P28066-2
P22234;P22234-2	P22102;P22102-2
P22234;P22234-2	P62191
P22234;P22234-2	P62861
P22234;P22234-2	P41091;Q2VIR3;Q2VIR3-2
P22234;P22234-2	P63220
P22234;P22234-2	O14818
P22234;P22234-2	P61221
P22234;P22234-2	P17980
P22234;P22234-2	O60506;O60506-2
P22234;P22234-2	Q07020;Q07020-2
P22234;P22234-2	P13639
P22234;P22234-2	Q86VV8;Q86VV8-3
P22234;P22234-2	P55039
P22234;P22234-2	P20042
P22234;P22234-2	Q9Y230;Q9Y230-2
P22234;P22234-2	P17812;P17812-2
P22234;P22234-2	O75821
P22234;P22234-2	Q9UHV9
P22234;P22234-2	Q16186
P22234;P22234-2	P60900;P60900-2;P60900-3
P22234;P22234-2	P24534
P22234;P22234-2	P22392-2
P22234;P22234-2	P05386
P22234;P22234-2	P28072
P22234;P22234-2	P25787
P22234;P22234-2	O00487
P22234;P22234-2	P05387
P22234;P22234-2	O14980
P22234;P22234-2	Q9UQ80;Q9UQ80-2
P22314;P22314-2	P50990;P50990-2
P22314;P22314-2	P48643;P48643-2
P22314;P22314-2	P50991
P22314;P22314-2	P78371
P22314;P22314-2	P22392-2
P22314;P22314-2	Q99832;Q99832-3;Q99832-4;Q99832-2
P22314;P22314-2	P28066;P28066-2
P22314;P22314-2	P49368
P22314;P22314-2	P25788-2;P25788
P22314;P22314-2	P40227;P40227-2
P22314;P22314-2	P17987
P22314;P22314-2	P08865
P22314;P22314-2	Q13347
P22314;P22314-2	O14818
P22314;P22314-2	Q16878
P22314;P22314-2	Q14974;Q14974-2
P22314;P22314-2	P41091;Q2VIR3;Q2VIR3-2
P22314;P22314-2	P24534
P22314;P22314-2	P34932
P22314;P22314-2	P62495;P62495-2
P22314;P22314-2	P41250
P22392-2	P78371
P22392-2	P50990;P50990-2
P22392-2	Q13347
P22392-2	P50991
P22392-2	P28066;P28066-2
P22392-2	P48643;P48643-2
P22392-2	Q99832;Q99832-3;Q99832-4;Q99832-2
P22392-2	P24534
P22392-2	P08865
P22392-2	P25788-2;P25788
P22392-2	P55884-2;P55884
P22392-2	P62495;P62495-2
P22392-2	P07900-2;P07900
P22392-2	P40227;P40227-2
P22392-2	O14818
P22392-2	Q9UQ80;Q9UQ80-2
P22392-2	P63244
P22392-2	P41091;Q2VIR3;Q2VIR3-2
P22392-2	P60866;P60866-2
P22392-2	P17987
P22392-2	P49368
P22392-2	P62241
P22392-2	Q9Y266
P22392-2	Q99471
P22392-2	P15880
P22392-2	P61353
P22392-2	P26641;P26641-2
P22392-2	P34932
P22392-2	Q02878
P22392-2	P55036;P55036-2
P22392-2	P26373;P26373-2
P22392-2	P61758
P22392-2	Q14974;Q14974-2
P22392-2	P36578
P22392-2	P62899;P62899-3;P62899-2
P22392-2	P25787
P22392-2	Q86VV8;Q86VV8-3
P22392-2	O60506;O60506-2
P22392-2	P46776
P22392-2	P08238
P22392-2	P62249
P22392-2	P25789;P25789-2
P22392-2	P68104;Q5VTE0;P68104-2
P22392-2	P60900;P60900-2;P60900-3
P22392-2	P05198
P22392-2	Q13200;Q13200-3;Q13200-2
P22392-2	P62701
P22392-2	Q9UHV9
P22392-2	Q15819
P22392-2	P50914
P22392-2	P46781
P22392-2	P13639
P22392-2	P30050;P30050-2
P22392-2	P25786;P25786-2
P22392-2	P46779
P22392-2	E9PAV3;Q13765;E9PAV3-2
P22392-2	P31948;P31948-2;P31948-3
P22392-2	O15212
P22392-2	P41227;P41227-2
P22392-2	P61247
P22392-2	Q99460;Q99460-2
P22392-2	P32969
P22392-2	P62888
P22392-2	P05387
P22392-2	P60842;P60842-2
P22392-2	O00231;O00231-2
P22392-2	P61313
P22392-2	P61254
P22392-2	P05388;Q8NHW5
P22392-2	O75821
P22392-2	P18077
P22392-2	P62424
P22392-2	P23396
P22392-2	P15531;P15531-2
P22392-2	P62826
P22392-2	P49207
P22392-2	Q07020;Q07020-2
P22392-2	O43390;O43390-3
P22392-2	P11142;P11142-2
P22392-2	P62277
P22392-2	Q7L2H7;Q7L2H7-2
P22392-2	Q16878
P22392-2	Q9Y265;Q9Y265-2
P22392-2	Q15366-2
P22392-2	P62854
P22392-2	Q99584
P22392-2	Q58FF8
P22392-2	P25398
P22392-2	O60925
P22392-2	P39023
P22392-2	P18124
P22392-2	Q02543
P22392-2	Q15717;Q15717-2
P22392-2	Q92900
P22392-2	Q15056
P22392-2	Q15365
P22392-2	P62917
P22392-2	Q14257-2;Q14257
P22392-2	P20042
P22392-2	Q99436
P22392-2	P84090
P22392-2	Q00688
P22392-2	P23526;P23526-2
P22392-2	P84098
P22392-2	P09651;P09651-2;P09651-3
P22392-2	O00303
P22392-2	Q12904;Q12904-2
P22392-2	O00232;O00232-2
P22392-2	P62280
P22392-2	Q92973-2;Q92973;Q92973-3
P22392-2	P62913
P22392-2	P22102;P22102-2
P22392-2	P62857
P22392-2	P26599;P26599-2;P26599-3
P22392-2	P61326;P61326-2
P22392-2	Q9HD42
P22392-2	P22626
P22392-2	Q96PK6
P22392-2	Q15046
P22392-2	P18621;P18621-3;P18621-2
P22392-2	P62847;P62847-2;P62847-3
P22392-2	P40429
P22392-2	P63241;P63241-2
P22392-2	P14866;P14866-2
P22392-2	P56192;P56192-2
P22392-2	P46777
P22392-2	P38646
P22392-2	P17066
P22392-2	Q9GZZ1;Q9GZZ1-2
P22392-2	Q9GZQ8;A6NCE7
P22392-2	P61978-3
P22392-2	Q7L1Q6-4
P22392-2	P27635
P22392-2	P38159;P38159-2
P22392-2	P61088
P22392-2	Q13838;Q13838-2
P22392-2	P62266
P22392-2	Q15370
P22392-2	P62195;P62195-2
P22392-2	Q86U42-2;Q86U42
P22392-2	P28072
P22392-2	O00629
P22392-2	P30153
P22392-2	Q6NW29
P22392-2	O14579;O14579-3;O14579-2
P22392-2	P39019
P22392-2	P31943
P22392-2	Q9Y224
P22392-2	P62851
P22392-2	Q9Y3Y2-4;Q9Y3Y2;Q9Y3Y2-3
P22392-2	Q15185-4;Q15185;Q15185-3
P22392-2	P62263
P22392-2	P56537
P22392-2	P49721
P22392-2	P62979
P22392-2	Q14152;Q14152-2
P22392-2	P62753
P22392-2	Q9Y230;Q9Y230-2
P22392-2	P63220
P22392-2	P62906
P22392-2	P06730;P06730-3;P06730-2
P22392-2	P46778
P22392-2	P62269
P22392-2	P04406
P22392-2	P31942-2;P31942;P31942-3
P22392-2	Q9HAU5
P22392-2	P62191
P22392-2	Q9NTK5
P22392-2	P22314;P22314-2
P22392-2	Q15024
P22392-2	Q9UMS4
P22392-2	Q12905
P22392-2	P20618
P22392-2	P68400;Q8NEV1;P68400-2
P22392-2	Q15008;Q15008-4;Q15008-3;Q15008-2
P22392-2	Q9BYN0
P22392-2	Q07955;Q07955-3;Q07955-2
P22392-2	O00422
P22392-2	P62081
P22392-2	P47914
P22392-2	P62995;P62995-3
P22392-2	Q9P000;Q9P000-2
P22392-2	Q9BWJ5
P22392-2	O75347;O75347-2
P22392-2	P41250
P22392-2	Q13509;Q13509-2
P22392-2	Q9ULC4;Q9ULC4-3
P22392-2	P54578;P54578-2;P54578-3
P22392-2	P60228
P22392-2	P61513
P22392-2	P63208;P63208-2
P22392-2	P05455
P22392-2	P55039
P22392-2	P12268
P22392-2	Q13177
P22392-2	Q9NR45
P22392-2	P62829
P22392-2	O00487
P22392-2	P49770
P22392-2	P43243
P22392-2	P48556
P22392-2	Q86V81
P22392-2	P62910
P22392-2	P55010
P22392-2	Q9H3H3-2;Q9H3H3-3;Q9H3H3
P22392-2	P46782
P22392-2	P07910-2;P07910-4
P22392-2	Q9BT78;Q9BT78-2
P22392-2	Q12906-7;Q12906-4;Q12906-6
P22392-2	O60573
P22392-2	O60841
P22392-2	Q9NR56;Q9NR56-7
P22392-2	P53611
P22392-2	P67775;P67775-2
P22392-2	P22234;P22234-2
P22392-2	Q15369;Q15369-2
P22392-2	P60174-1;P60174-4
P22392-2	Q13148
P22392-2	P62304
P22392-2	P62318-2;P62318
P22392-2	P17980
P22392-2	Q9Y678
P22392-2	P62244
P22392-2	P61011;P61011-2
P22392-2	Q3MHD2;Q3MHD2-2
P22392-2	Q08752
P22392-2	P49720
P22392-2	Q9Y3F4;Q9Y3F4-2
P22570-7;P22570;P22570-5;P22570-2	Q9Y3D6
P22570-7;P22570;P22570-5;P22570-2	Q16822;Q16822-2
P22570-7;P22570;P22570-5;P22570-2	P09622;P09622-2;P09622-3
P22626	P09651;P09651-2;P09651-3
P22626	P14866;P14866-2
P22626	Q15717;Q15717-2
P22626	P31943
P22626	P61978-3
P22626	P43243
P22626	P84090
P22626	O43390;O43390-3
P22626	P26599;P26599-2;P26599-3
P22626	Q07955;Q07955-3;Q07955-2
P22626	Q13838;Q13838-2
P22626	P07910-2;P07910-4
P22626	P52272;P52272-2
P22626	P62995;P62995-3
P22626	P62316
P22626	Q86V81
P22626	Q96PK6
P22626	Q13148
P22626	P38159;P38159-2
P22626	P62304
P22626	Q12905
P22626	P84103-2;P84103
P22626	P62308;A8MWD9
P22626	Q13151
P22626	Q12906-7;Q12906-4;Q12906-6
P22626	P62306
P22626	Q92804-2;Q92804
P22626	P08621;P08621-2;P08621-3
P22626	P52597
P22626	P05455
P22626	Q8WYA6;Q8WYA6-4;Q8WYA6-2;Q8WYA6-3
P22626	P26368-2;P26368
P22626	O60506;O60506-2
P22626	P62318-2;P62318
P22626	Q9Y3Y2-4;Q9Y3Y2;Q9Y3Y2-3
P22626	Q01081;Q01081-4
P22626	P23246;P23246-2
P22626	Q9UMS4
P22626	Q00839
P22626	Q16629-3;Q16629-2;Q16629-4;Q16629
P22626	Q15365
P22626	P62314
P22626	Q08211
P22626	P31942-2;P31942;P31942-3
P22626	O43809
P22626	P61289;P61289-2
P22626	Q15024
P22626	Q9BXP5-4;Q9BXP5-2;Q9BXP5-3;Q9BXP5;Q9BXP5-5
P22626	Q16630-2;Q16630;Q16630-3
P22626	Q07666;Q07666-2;Q07666-3
P22626	P51991
P22626	P60866;P60866-2
P22626	P62310
P22626	Q15424-4;Q15424;Q15424-3;Q15424-2
P22626	O00422
P22626	P51991-2
P22626	Q15366-2
P22626	Q53GS7;Q53GS7-2
P22626	Q9NR56;Q9NR56-7
P22626	Q15061
P22626	Q86U42-2;Q86U42
P22626	P61326;P61326-2
P22626	Q5BKZ1
P22626	P41227;P41227-2
P22626	Q15233;Q15233-2
P22626	Q8NI27
P22626	P05387
P22626	P63165
P22626	Q13868;Q13868-2;Q13868-3
P22626	P08865
P22626	Q9BWJ5
P22626	Q01085-2
P22626	Q9Y3B4
P22626	O00268
P22626	Q96A72
P22626	Q9GZZ1;Q9GZZ1-2
P22626	O43818
P22626	O43143
P22626	Q2TAY7
P22626	Q01844-6;Q01844-3;Q01844;Q01844-5;Q01844-2
P22626	Q92945
P22626	E9PAV3;Q13765;E9PAV3-2
P22626	O75821
P22626	P82979
P22626	Q9NYF8-2;Q9NYF8;Q9NYF8-4
P22626	Q7RTV0
P22626	Q9Y265;Q9Y265-2
P22626	Q9UKM9
P22626	Q15029-2;Q15029;Q15029-3
P22626	P13639
P22626	Q13247-3;Q13247
P22626	Q86VV8;Q86VV8-3
P22626	P19338
P22626	O96019;O96019-2
P22626	Q13347
P22626	P50990;P50990-2
P22626	Q99471
P22626	P30050;P30050-2
P22626	Q10570
P22626	O15212
P22626	Q9H583
P22626	P78371
P22626	P13010
P22626	P38919
P22626	Q9Y224
P22626	P31689;P31689-2
P22626	Q9Y266
P22626	Q96AE4
P22626	P36578
P22626	O95777
P22626	Q99729-3;Q99729-2
P22626	O75494-3;O75494-4;O75494
P22626	P62249
P22626	P25788-2;P25788
P22626	P61247
P22626	P46776
P22626	Q9UQ80;Q9UQ80-2
P22626	Q9NQT4
P22626	P18077
P22626	Q96DI7;Q96DI7-2
P22626	P63241;P63241-2
P22626	P09012
P22626	Q01105-2;Q01105-4
P22626	P08579
P22626	O75937
P22626	P61353
P22626	Q01105
P22626	P62241
P22626	Q92979
P22626	P68400;Q8NEV1;P68400-2
P22626	P84098
P22626	O75934
P22626	Q6UN15;Q6UN15-5;Q6UN15-4
P22626	P48643;P48643-2
P22626	Q9UHV9
P22626	P24534
P22626	Q15287
P22626	Q8WVK2
P22626	O43684-2;O43684
P22626	P67870
P22626	P62857
P22626	P62875
P22626	P09661
P22626	Q15056
P22626	P25786;P25786-2
P22626	Q02878
P22626	P25787
P22626	O43172-2;O43172
P22626	Q9Y230;Q9Y230-2
P22626	P22087
P22626	P55769
P22626	P55081
P22626	O60925
P22626	Q96QD8;Q96QD8-2
P22626	P25789;P25789-2
P22626	P26373;P26373-2
P22626	Q9Y3C4;Q9Y3C4-3;Q9Y3C4-2
P22626	Q14257-2;Q14257
P22626	P32969
P22626	Q99832;Q99832-3;Q99832-4;Q99832-2
P22626	P63244
P22626	Q96HJ9-2;Q9Y383-3
P22626	P41091;Q2VIR3;Q2VIR3-2
P22626	P23396
P22626	P61758
P22626	P62888
P22626	P50991
P22626	Q15819
P22626	P62495;P62495-2
P22626	Q9NPD3
P22626	Q16576;Q16576-2
P22626	Q15637-6;Q15637-2;Q15637-3;Q15637;Q15637-7
P22626	P60842;P60842-2
P22626	Q9H7B2
P22626	P31948;P31948-2;P31948-3
P22626	P11142;P11142-2
P22626	Q9Y4Z0
P22626	P07900-2;P07900
P22626	P60900;P60900-2;P60900-3
P22626	Q15393
P22626	P12270
P22626	Q9UHX1-2;Q9UHX1-4
P22626	P62899;P62899-3;P62899-2
P22626	P08238
P22626	P39687
P22626	Q13242
P22626	Q13769
P22626	Q92900
P22626	P62701
P22626	Q8WW22;Q8WW22-2;Q8WW22-3
P22626	Q99436
P22626	Q14839;Q14839-2
P22626	Q13547
P22626	Q9Y3I0
P22626	P15880
P22626	P55884-2;P55884
P22626	Q13185
P22626	P49368
P22626	Q13595;Q13595-4;Q13595-3;Q13595-2
P22626	O75530;O75530-3;O75530-2
P22626	Q9GZL7
P22626	Q6NW29
P22626	P12956;P12956-2
P22626	P22392-2
P22626	P62266
P22626	Q9BYN0
P22626	Q92879-2;Q92879-3;Q92879;Q92879-6
P22626	Q8IXT5
P22626	Q9HD42
P22626	Q96NC0
P22626	P62277
P22626	P05198
P22626	P63220
P22626	O14980
P22626	P34932
P22626	O15042-2;O15042;O15042-3
P22626	P05388;Q8NHW5
P22626	Q9Y5J1
P22626	P11940;P11940-2
P22626	Q9P000;Q9P000-2
P22626	Q29RF7;Q29RF7-3
P22626	Q9UHD1;Q9UHD1-2
P22626	Q99584
P22626	Q92973-2;Q92973;Q92973-3
P22626	P61254
P22626	P52948-5;P52948;P52948-2
P22626	O14818
P22626	P39023
P22626	O00148;O00148-2;O00148-3
P22626	Q13200;Q13200-3;Q13200-2
P22626	P23526;P23526-2
P22626	P46779
P22626	P18621;P18621-3;P18621-2
P22626	P62913
P22626	Q09028-3;Q09028
P22626	P62826
P22626	Q02543
P22626	Q99757
P22626	P62917
P22626	P28066;P28066-2
P22626	P40227;P40227-2
P22626	Q9H8H0
P22626	P53701
P22626	Q8IWX8
P22626	P51114;P51114-3
P22626	P14678;P14678-2;P14678-3
P22626	O75347;O75347-2
P22626	Q3MHD2;Q3MHD2-2
P22626	P50914
P22626	O75643
P22626	P62280
P22626	Q14974;Q14974-2
P22626	O14979-3;O14979-2
P22626	P25398
P22626	P55036;P55036-2
P22626	Q15185-4;Q15185;Q15185-3
P22626	O00571;O00571-2
P22626	P62851
P22626	Q8NFH3;Q8NFH3-2
P22626	Q9BWF3;Q9BWF3-4;Q9BWF3-3;Q9BWF3-2
P22626	Q9Y383
P22626	P62633-2;P62633;P62633-7
P22626	P61313
P22626	P68104;Q5VTE0;P68104-2
P22626	Q9UKV3;Q9UKV3-3;Q9UKV3-2
P22626	Q9NX55
P22626	P62877
P22626	P09234
P22626	P83876
P22626	Q96I24;Q96I24-2
P22626	O75533
P22626	Q16878
P22626	Q96I25
P22626	Q7Z3B4-3;Q7Z3B4
P22626	Q96KK5;P0C0S8;Q99878
P22626	O95881
P22626	Q96QC0
P22626	Q16531
P22626	P28072
P22626	Q99848
P22626	P17987
P22626	P47914
P22626	O60573
P22626	Q9Y5S9
P22626	Q9Y221;Q9Y221-2
P22626	P62263
P22626	Q9Y3B2
P22626	P49207
P22626	Q13526
P22626	P62847;P62847-2;P62847-3
P22626	P20618
P22626	Q05DH4
P22626	Q9Y237-2;Q9Y237;Q9Y237-3
P22626	P49458
P22626	P49721
P22626	Q92499;Q92499-3;Q92499-2
P22626	P18124
P22626	P62854
P22626	Q6P2Q9
P22626	O14979
P22626	P46781
P22626	Q07020;Q07020-2
P22626	P62424
P22626	Q9UI30;Q9UI30-2
P22626	P46783
P22626	P62906
P22626	Q00688
P22626	P46782
P22626	P62273;P62273-2
P22626	P51116
P22626	O43447;O43447-2
P22626	O75400
P22626	Q58FF8
P22626	Q05048
P22626	P35637-2;P35637
P22626	Q92841;Q92841-1;Q92841-2
P22626	Q9NRG9;Q9NRG9-2
P22626	Q6UXN9
P22626	Q96FS4
P22626	Q9NQT5;Q9NQT5-2
P22670	Q8IWZ8
P22670	Q7LBC6
P22670	Q7Z3K3-5;Q7Z3K3-2;Q7Z3K3;Q7Z3K3-7;Q7Z3K3-3;Q7Z3K3-6
P22670	O95104;O95104-2;O95104-3
P22670	Q13588
P22670	Q92541
P22670	Q9BT23
P22670	Q9UPN6;Q9UPN6-2
P22670	Q71SY5-4
P22670	Q9H3P2
P22670	Q99504-5;Q99504;Q99504-3;Q99504-2;Q99504-4
P22670	O60563
P22670	Q86UE8-2;Q86UE8;Q86UE8-3
P22670	Q14814-4;Q14814;Q14814-6;Q14814-5;Q14814-3;Q14814-2
P22670	Q9HCK8;Q9HCK8-2
P22670	Q92793;Q92793-2
P22670	Q9P2N5
P22670	Q96MG7
P22670	Q9BQ61
P22670	Q96GM8;Q96GM8-2
P22670	Q9H2P0
P22670	Q86VM9
P22670	Q9UHR5-2;Q9UHR5
P22670	Q9H814
P22670	Q13616
P22670	Q9H7E9;Q9H7E9-2
P22670	O60942;O60942-2;O60942-4;O60942-3
P22670	Q86U86-8;Q86U86;Q86U86-5;Q86U86-7;Q86U86-2;Q86U86-4;Q86U86-9;Q86U86-6
P22670	Q99622
P22670	Q7KZI7-16;Q7KZI7-15;Q7KZI7-4;Q7KZI7-9;Q7KZI7-5;Q7KZI7-13;Q7KZI7-7;Q7KZI7-2;Q7KZI7-10
P22670	Q86YP4;Q86YP4-3
P22670	Q66PJ3;Q66PJ3-3;Q66PJ3-2;Q66PJ3-4;Q66PJ3-5
P22670	Q13428-3;Q13428-8;Q13428-5
P22670	Q2TAL8
P22670	Q6PD62
P22670	Q96LR5
P22670	Q9UBD5-2
P22670	Q9UNZ5
P22670	O75909;O75909-4;O75909-1;O75909-2
P22670	Q4G0J3
P22670	Q13416
P22670	Q9UMZ2-5;Q9UMZ2;Q9UMZ2-4;Q9UMZ2-8;Q9UMZ2-3;Q9UMZ2-7;Q9UMZ2-6;Q9UMZ2-9
P22670	Q9UPT8
P22670	Q01130;Q01130-2
P22670	P21127-8;P21127-2;P21127;P21127-3;P21127-6;P21127-9;P21127-10;P21127-12;P21127-4;P21127-5
P22670	Q6NZ67
P22670	Q9ULM3
P22670	Q8WXA9-2;Q8WXA9
P22670	P54105
P22670	Q5VTR2
P22670	Q14562
P22670	Q8N3X1;Q8N3X1-2
P22695	P31930
P22695	O14949
P22695	P06576
P22695	O95299;O95299-2
P22695	P48047
P22695	O75306;O75306-2
P22695	P24539
P22695	P25705;P25705-3
P22695	P36542
P22695	P56134;P56134-3
P22695	O75947;O75947-2
P22695	P22033
P22830;P22830-2	Q4G176
P22830;P22830-2	Q9H9P8;Q9H9P8-2
P23229-3;P23229;P23229-5	P15144
P23246;P23246-2	Q8WYA6;Q8WYA6-4;Q8WYA6-2;Q8WYA6-3
P23246;P23246-2	P52272;P52272-2
P23246;P23246-2	P43243
P23246;P23246-2	P31943
P23246;P23246-2	P61978-3
P23246;P23246-2	P09651;P09651-2;P09651-3
P23246;P23246-2	P14866;P14866-2
P23246;P23246-2	P22626
P23246;P23246-2	P26599;P26599-2;P26599-3
P23246;P23246-2	Q15233;Q15233-2
P23246;P23246-2	Q01081;Q01081-4
P23246;P23246-2	Q15717;Q15717-2
P23246;P23246-2	P52597
P23246;P23246-2	Q07955;Q07955-3;Q07955-2
P23246;P23246-2	P62316
P23246;P23246-2	P84090
P23246;P23246-2	Q16630-2;Q16630;Q16630-3
P23246;P23246-2	Q13838;Q13838-2
P23246;P23246-2	Q00839
P23246;P23246-2	Q9BXP5-4;Q9BXP5-2;Q9BXP5-3;Q9BXP5;Q9BXP5-5
P23246;P23246-2	Q13148
P23246;P23246-2	P07910-2;P07910-4
P23246;P23246-2	P62995;P62995-3
P23246;P23246-2	P26368-2;P26368
P23246;P23246-2	Q86V81
P23246;P23246-2	P84103-2;P84103
P23246;P23246-2	P05455
P23246;P23246-2	P62308;A8MWD9
P23246;P23246-2	Q96PK6
P23246;P23246-2	P62306
P23246;P23246-2	Q13151
P23246;P23246-2	P62304
P23246;P23246-2	Q16576;Q16576-2
P23246;P23246-2	Q07666;Q07666-2;Q07666-3
P23246;P23246-2	O43390;O43390-3
P23246;P23246-2	Q92945
P23246;P23246-2	Q12906-7;Q12906-4;Q12906-6
P23246;P23246-2	Q12905
P23246;P23246-2	Q15637-6;Q15637-2;Q15637-3;Q15637;Q15637-7
P23246;P23246-2	P08621;P08621-2;P08621-3
P23246;P23246-2	Q13247-3;Q13247
P23246;P23246-2	Q92804-2;Q92804
P23246;P23246-2	Q8IWX8
P23246;P23246-2	Q09028-3;Q09028
P23246;P23246-2	Q15424-4;Q15424;Q15424-3;Q15424-2
P23246;P23246-2	Q14498-2;Q14498;Q14498-3
P23246;P23246-2	Q96AE4
P23246;P23246-2	P61289;P61289-2
P23246;P23246-2	O43684-2;O43684
P23246;P23246-2	P38159;P38159-2
P23246;P23246-2	O43809
P23246;P23246-2	O43143
P23246;P23246-2	Q13547
P23246;P23246-2	Q08211
P23246;P23246-2	P62318-2;P62318
P23246;P23246-2	Q14839;Q14839-2
P23246;P23246-2	Q9Y3B4
P23246;P23246-2	Q29RF7;Q29RF7-3
P23246;P23246-2	Q16629-3;Q16629-2;Q16629-4;Q16629
P23246;P23246-2	O75937
P23246;P23246-2	Q9NWB6
P23246;P23246-2	Q9Y3Y2-4;Q9Y3Y2;Q9Y3Y2-3
P23246;P23246-2	Q9UHX1-2;Q9UHX1-4
P23246;P23246-2	Q6UXN9
P23246;P23246-2	P09012
P23246;P23246-2	P62314
P23246;P23246-2	P62310
P23246;P23246-2	O95232
P23246;P23246-2	P35637-2;P35637
P23246;P23246-2	O00268
P23246;P23246-2	Q9UMS4
P23246;P23246-2	Q7RTV0
P23246;P23246-2	O60506;O60506-2
P23246;P23246-2	Q01085-2
P23246;P23246-2	Q9Y5B9
P23246;P23246-2	Q5BKZ1
P23246;P23246-2	Q01844-6;Q01844-3;Q01844;Q01844-5;Q01844-2
P23246;P23246-2	Q96HJ9-2;Q9Y383-3
P23246;P23246-2	Q15365
P23246;P23246-2	Q92922
P23246;P23246-2	P82979
P23246;P23246-2	Q15024
P23246;P23246-2	O15042-2;O15042;O15042-3
P23246;P23246-2	Q96KR1
P23246;P23246-2	P06454-2;P06454
P23246;P23246-2	P55081
P23246;P23246-2	Q96I25
P23246;P23246-2	O75533
P23246;P23246-2	O00148;O00148-2;O00148-3
P23246;P23246-2	Q9NYF8-2;Q9NYF8;Q9NYF8-4
P23246;P23246-2	P51991
P23246;P23246-2	Q13868;Q13868-2;Q13868-3
P23246;P23246-2	Q53GS7;Q53GS7-2
P23246;P23246-2	P13984
P23246;P23246-2	Q2TAY7
P23246;P23246-2	P63165
P23246;P23246-2	Q15061
P23246;P23246-2	Q9UKM9
P23246;P23246-2	Q96DI7;Q96DI7-2
P23246;P23246-2	P49321
P23246;P23246-2	Q9NR56;Q9NR56-7
P23246;P23246-2	O14497;O14497-2;O14497-3
P23246;P23246-2	Q8NI27
P23246;P23246-2	P51991-2
P23246;P23246-2	P17844;P17844-2
P23246;P23246-2	P31942-2;P31942;P31942-3
P23246;P23246-2	Q92979
P23246;P23246-2	Q01105
P23246;P23246-2	Q15029-2;Q15029;Q15029-3
P23246;P23246-2	P12956;P12956-2
P23246;P23246-2	P09234
P23246;P23246-2	Q01130;Q01130-2
P23246;P23246-2	P49458
P23246;P23246-2	Q9GZZ1;Q9GZZ1-2
P23246;P23246-2	P31689;P31689-2
P23246;P23246-2	P14678;P14678-2;P14678-3
P23246;P23246-2	Q05519-2;Q05519
P23246;P23246-2	O00422
P23246;P23246-2	Q08945
P23246;P23246-2	Q92541
P23246;P23246-2	Q13243;Q13243-3;Q13243-2
P23246;P23246-2	Q9UKX7-2
P23246;P23246-2	P12270
P23246;P23246-2	Q15366-2
P23246;P23246-2	P67870
P23246;P23246-2	O95777
P23246;P23246-2	Q7Z5K2;Q7Z5K2-2;Q7Z5K2-3
P23246;P23246-2	P84101-4;P84101;P84101-3;P84101-2
P23246;P23246-2	P41227;P41227-2
P23246;P23246-2	P08579
P23246;P23246-2	Q96QC0
P23246;P23246-2	P09661
P23246;P23246-2	O75494-3;O75494-4;O75494
P23246;P23246-2	P68400;Q8NEV1;P68400-2
P23246;P23246-2	Q2TAL8
P23246;P23246-2	P61326;P61326-2
P23246;P23246-2	Q9Y2W1
P23246;P23246-2	Q9BWF3;Q9BWF3-4;Q9BWF3-3;Q9BWF3-2
P23246;P23246-2	O75400
P23246;P23246-2	Q9Y5A9;Q9Y5A9-2
P23246;P23246-2	Q6UN15;Q6UN15-5;Q6UN15-4
P23246;P23246-2	P51532-3;P51532-4;P51532-5;P51532-2
P23246;P23246-2	Q14151
P23246;P23246-2	Q10570
P23246;P23246-2	Q13263;Q13263-2
P23246;P23246-2	P13010
P23246;P23246-2	P62875
P23246;P23246-2	Q12874
P23246;P23246-2	P38919
P23246;P23246-2	Q9BZZ5-2;Q9BZZ5-3;Q9BZZ5-5;Q9BZZ5-1
P23246;P23246-2	P11940;P11940-2
P23246;P23246-2	Q9UPN6;Q9UPN6-2
P23246;P23246-2	Q7Z739
P23246;P23246-2	P05387
P23246;P23246-2	O96019;O96019-2
P23246;P23246-2	Q5VTL8;Q5VTL8-2
P23246;P23246-2	P22087
P23246;P23246-2	Q15459;Q15459-2
P23246;P23246-2	Q9BWJ5
P23246;P23246-2	Q96A72
P23246;P23246-2	P18754;P18754-2
P23246;P23246-2	Q86U42-2;Q86U42
P23246;P23246-2	O75821
P23246;P23246-2	P62487
P23246;P23246-2	Q9UKF6
P23246;P23246-2	Q6P1J9
P23246;P23246-2	O43818
P23246;P23246-2	P62857
P23246;P23246-2	E9PAV3;Q13765;E9PAV3-2
P23246;P23246-2	O43172-2;O43172
P23246;P23246-2	Q92841;Q92841-1;Q92841-2
P23246;P23246-2	P19338
P23246;P23246-2	Q01105-2;Q01105-4
P23246;P23246-2	Q9NPD3
P23246;P23246-2	Q96FS4
P23246;P23246-2	O94776
P23246;P23246-2	P43246
P23246;P23246-2	P60866;P60866-2
P23246;P23246-2	P39687
P23246;P23246-2	Q9H583
P23246;P23246-2	Q13769
P23246;P23246-2	Q6NZ67
P23246;P23246-2	Q9NRX1
P23246;P23246-2	Q9NQT4
P23246;P23246-2	O14979-3;O14979-2
P23246;P23246-2	Q96TA2-3
P23246;P23246-2	Q9Y3C4;Q9Y3C4-3;Q9Y3C4-2
P23246;P23246-2	O14979
P23246;P23246-2	Q8NC51
P23246;P23246-2	P21127-8;P21127-2;P21127;P21127-3;P21127-6;P21127-9;P21127-10;P21127-12;P21127-4;P21127-5
P23246;P23246-2	O75530;O75530-3;O75530-2
P23246;P23246-2	Q14157;Q14157-5;Q14157-3
P23246;P23246-2	Q96QD8;Q96QD8-2
P23246;P23246-2	A5YKK6;A5YKK6-2;A5YKK6-3;A5YKK6-4
P23246;P23246-2	Q14103-3;Q14103
P23246;P23246-2	Q8WVK2
P23246;P23246-2	P49915;P49915-2
P23246;P23246-2	Q15428
P23246;P23246-2	Q9H2P0
P23246;P23246-2	Q9NVM6
P23246;P23246-2	P37108
P23246;P23246-2	Q9NTZ6
P23246;P23246-2	P63241;P63241-2
P23246;P23246-2	Q9Y383
P23246;P23246-2	Q9Y224
P23246;P23246-2	P98175-2;P98175
P23246;P23246-2	Q9P287;Q9P287-3;Q9P287-4
P23246;P23246-2	Q9UHD1;Q9UHD1-2
P23246;P23246-2	Q13526
P23246;P23246-2	Q09161
P23246;P23246-2	P52948-5;P52948;P52948-2
P23246;P23246-2	Q9H0E3;Q9H0E3-3;Q9H0E3-2
P23246;P23246-2	Q15287
P23258;Q9NRH3	Q9BSJ2;Q9BSJ2-4
P23258;Q9NRH3	Q14671-2;Q14671-3
P23258;Q9NRH3	Q6NXR4
P23258;Q9NRH3	Q6NZ67
P23258;Q9NRH3	Q9UJX2;Q9UJX2-3
P23258;Q9NRH3	Q7Z2W4;Q7Z2W4-2
P23284	P27797
P23284	P39656;P39656-3;P39656-2
P23284	P11021
P23284	P04844;P04844-2
P23284	P04843
P23284	P14625
P23284	P07237
P23284	O95399;O95399-2
P23368;P23368-2	Q9Y608;Q9Y608-5
P23368;P23368-2	Q86Y39;Q86Y39-2
P23368;P23368-2	O95169-3;O95169;O95169-2
P23368;P23368-2	Q9HBL7
P23368;P23368-2	Q8N9N7
P23396	P32969
P23396	P62701
P23396	P61247
P23396	P62280
P23396	P25398
P23396	P39023
P23396	Q02543
P23396	P18124
P23396	P62917
P23396	P62269
P23396	P62241
P23396	P62829
P23396	P46776
P23396	P63244
P23396	P62263
P23396	P46777
P23396	P46778
P23396	P62851
P23396	P46782
P23396	Q02878
P23396	P62081
P23396	P18621;P18621-3;P18621-2
P23396	P62424
P23396	P62244
P23396	P62249
P23396	P62913
P23396	P62854
P23396	P27635
P23396	P62847;P62847-2;P62847-3
P23396	P46779
P23396	P62750
P23396	P62277
P23396	P60866;P60866-2
P23396	P05388;Q8NHW5
P23396	P0CW22;P08708
P23396	P62906
P23396	P39019
P23396	P61353
P23396	P61254
P23396	P61313
P23396	P84098
P23396	P40429
P23396	P30050;P30050-2
P23396	P42677
P23396	P18077
P23396	P08865
P23396	P62753
P23396	P26373;P26373-2
P23396	P49207
P23396	P46783
P23396	P15880
P23396	P50914
P23396	P42766
P23396	P62888
P23396	P50991
P23396	P62266
P23396	P36578
P23396	Q99832;Q99832-3;Q99832-4;Q99832-2
P23396	P05198
P23396	P46781
P23396	P62273;P62273-2
P23396	P62899;P62899-3;P62899-2
P23396	Q13347
P23396	P62857
P23396	P50990;P50990-2
P23396	P47914
P23396	P78371
P23396	P62861
P23396	P48643;P48643-2
P23396	P62195;P62195-2
P23396	P35998;P35998-2
P23396	Q9Y3U8
P23396	Q14974;Q14974-2
P23396	Q07020;Q07020-2
P23396	P43686;P43686-2
P23396	P63220
P23396	Q7L2H7;Q7L2H7-2
P23396	P62191
P23396	O00303
P23396	Q13200;Q13200-3;Q13200-2
P23396	Q99460;Q99460-2
P23396	P68104;Q5VTE0;P68104-2
P23396	P25788-2;P25788
P23396	O00231;O00231-2
P23396	P55884-2;P55884
P23396	P13639
P23396	Q92973-2;Q92973;Q92973-3
P23396	P22102;P22102-2
P23396	O60506;O60506-2
P23396	P17987
P23396	P05386
P23396	P63173
P23396	Q9Y265;Q9Y265-2
P23396	O14818
P23396	P28066;P28066-2
P23396	Q14152;Q14152-2
P23396	P49368
P23396	P40227;P40227-2
P23396	P05387
P23396	P60228
P23396	P41091;Q2VIR3;Q2VIR3-2
P23396	Q16186
P23396	O00232;O00232-2
P23396	O43390;O43390-3
P23396	P83731
P23396	P55039
P23396	E9PAV3;Q13765;E9PAV3-2
P23396	P35268
P23396	P11940;P11940-2
P23396	Q86VV8;Q86VV8-3
P23396	O15371;O15371-3
P23396	P62841
P23396	P25787
P23396	Q9UHV9
P23396	Q9ULJ8-5;Q9ULJ8-3;Q9ULJ8;Q9ULJ8-4
P23396	O75821
P23396	P24534
P23396	P60900;P60900-2;P60900-3
P23396	Q15717;Q15717-2
P23396	P41227;P41227-2
P23396	Q9UQ80;Q9UQ80-2
P23396	P62826
P23396	P62495;P62495-2
P23396	P17980
P23396	P22234;P22234-2
P23396	P60842;P60842-2
P23396	Q15365
P23396	P61513
P23396	P25789;P25789-2
P23396	P25786;P25786-2
P23396	P29692-2
P23396	P17812;P17812-2
P23396	P20042
P23396	Q12906-7;Q12906-4;Q12906-6
P23396	O00487
P23396	P48444;P48444-2
P23396	Q9Y266
P23396	P09661
P23396	O60684
P23396	P26599;P26599-2;P26599-3
P23396	P22392-2
P23396	Q969Q0
P23396	P09651;P09651-2;P09651-3
P23396	O15212
P23396	Q15366-2
P23396	Q99436
P23396	O14980
P23396	Q9NUU7
P23396	P26641;P26641-2
P23396	O43242
P23396	P62910
P23396	O15372
P23396	Q07666;Q07666-2;Q07666-3
P23396	Q15046
P23396	P55036;P55036-2
P23396	P63241;P63241-2
P23396	Q99471
P23396	P14866;P14866-2
P23396	P34932
P23396	P48556
P23396	P84090
P23396	P62333
P23396	P22626
P23396	Q99613;Q99613-2;B5ME19
P23396	Q15819
P23396	Q9Y230;Q9Y230-2
P23396	Q13838;Q13838-2
P23396	O14744;O14744-2;O14744-5;O14744-3;O14744-4
P23396	P61221
P23396	P31943
P23396	Q12905
P23396	P38919
P23396	P61978-3
P23396	Q15056
P23396	P05455
P23396	Q92900
P23396	Q8NC51
P23396	P23526;P23526-2
P23396	P08238
P23396	P11142;P11142-2
P23396	Q13155
P23396	P28072
P23396	P61758
P23396	Q12904;Q12904-2
P23396	P20290
P23396	Q15024
P23396	Q13425
P23396	Q13148
P23396	Q9Y224
P23396	P43487-2;P43487
P23396	P67809
P23396	P54136
P23396	Q9GZQ8;A6NCE7
P23396	P31942-2;P31942;P31942-3
P23396	Q14257-2;Q14257
P23396	P56192;P56192-2
P23396	Q9GZZ1;Q9GZZ1-2
P23396	P07900-2;P07900
P23396	P19525;P19525-2
P23396	Q8WU90
P23396	P12268
P23396	Q9Y295
P23396	Q9Y3Y2-4;Q9Y3Y2;Q9Y3Y2-3
P23396	Q16878
P23396	P62979
P23396	Q9BQA1;Q9BQA1-2
P23396	Q96PK6
P23396	Q9Y262;Q9Y262-2
P23396	O60925
P23396	O00629
P23396	P31939;P31939-2
P23396	Q99584
P23396	Q9NR56;Q9NR56-7
P23396	Q15370
P23396	P41252
P23396	P51665
P23396	Q9Y3I0
P23396	P09012
P23396	P61326;P61326-2
P23396	P62306
P23396	P84103-2;P84103
P23396	Q92979
P23396	P61088
P23396	O60841
P23396	P07910-2;P07910-4
P23396	Q07955;Q07955-3;Q07955-2
P23396	Q96AE4
P23396	P62318-2;P62318
P23396	Q13610
P23396	Q16543
P23396	P62316
P23396	Q15008;Q15008-4;Q15008-3;Q15008-2
P23396	Q7L1Q6-4
P23396	P49721
P23396	P11172;P11172-3
P23396	Q9BT78;Q9BT78-2
P23396	P30153
P23396	O00422
P23396	P38159;P38159-2
P23396	P53618
P23396	P20618
P23396	P52272;P52272-2
P23396	Q15014
P23396	P62304
P23396	P62995;P62995-3
P23396	P43243
P23396	P55081
P23396	Q6NW29
P23396	P47897;P47897-2
P23396	Q96KK5;P0C0S8;Q99878
P23396	P31948;P31948-2;P31948-3
P23396	P62308;A8MWD9
P23396	Q9P000;Q9P000-2
P23396	Q59GN2;P62891
P23396	P08621;P08621-2;P08621-3
P23396	Q01081;Q01081-4
P23396	P17066
P23396	Q9P032
P23396	P82650
P23396	Q00688
P23396	Q9UMS4
P23396	O43143
P23396	P38646
P23396	P56537
P23396	Q86U42-2;Q86U42
P23396	P26368-2;P26368
P23396	P55769
P23396	Q86V81
P23396	O95163
P23396	Q92499;Q92499-3;Q92499-2
P23396	Q9UID3;Q9UID3-2
P23396	P13984
P23396	P62913-2
P23396	Q9Y3F4;Q9Y3F4-2
P23396	P28070
P23434	O43598;O43598-2
P23434	Q9P0I2;Q9P0I2-2
P23434	Q12981;Q12981-1;Q12981-2;Q12981-3
P23434	Q5J8M3;Q5J8M3-2;Q5J8M3-3
P23434	O60476
P23434	Q9NZJ6
P23434	O00221
P23434	Q9Y5Y5;Q9Y5Y5-2
P23434	Q15006
P23434	Q6PJI9;Q6PJI9-3;Q6PJI9-2
P23434	O14734
P23434	Q9BV81
P23434	O60220
P23434	Q16854;Q16854-2;Q16854-3;Q16854-5
P23434	Q53FT3
P23434	O14561
P23434	Q9Y530
P23434	Q9H0V9;Q9H0V9-2;Q9H0V9-3
P23434	Q96AQ8
P23434	P51649;P51649-2
P23434	Q96I51
P23526;P23526-2	Q15056
P23526;P23526-2	Q13347
P23526;P23526-2	P60866;P60866-2
P23526;P23526-2	Q9Y266
P23526;P23526-2	P05387
P23526;P23526-2	P50990;P50990-2
P23526;P23526-2	P08865
P23526;P23526-2	P25788-2;P25788
P23526;P23526-2	P36578
P23526;P23526-2	P78371
P23526;P23526-2	P48643;P48643-2
P23526;P23526-2	P30050;P30050-2
P23526;P23526-2	O75821
P23526;P23526-2	P62249
P23526;P23526-2	P46776
P23526;P23526-2	Q6NW29
P23526;P23526-2	P41227;P41227-2
P23526;P23526-2	O60506;O60506-2
P23526;P23526-2	Q02878
P23526;P23526-2	P63244
P23526;P23526-2	P50991
P23526;P23526-2	Q99832;Q99832-3;Q99832-4;Q99832-2
P23526;P23526-2	P62241
P23526;P23526-2	Q9UQ80;Q9UQ80-2
P23526;P23526-2	P26373;P26373-2
P23526;P23526-2	P62495;P62495-2
P23526;P23526-2	P13639
P23526;P23526-2	Q9Y265;Q9Y265-2
P23526;P23526-2	E9PAV3;Q13765;E9PAV3-2
P23526;P23526-2	P61247
P23526;P23526-2	P25787
P23526;P23526-2	P61353
P23526;P23526-2	P18077
P23526;P23526-2	P62899;P62899-3;P62899-2
P23526;P23526-2	P32969
P23526;P23526-2	O14818
P23526;P23526-2	P62888
P23526;P23526-2	Q99471
P23526;P23526-2	P25789;P25789-2
P23526;P23526-2	P62857
P23526;P23526-2	P46779
P23526;P23526-2	P60900;P60900-2;P60900-3
P23526;P23526-2	P55884-2;P55884
P23526;P23526-2	P62701
P23526;P23526-2	P15880
P23526;P23526-2	O43390;O43390-3
P23526;P23526-2	P25786;P25786-2
P23526;P23526-2	P23396
P23526;P23526-2	P41091;Q2VIR3;Q2VIR3-2
P23526;P23526-2	P28066;P28066-2
P23526;P23526-2	P49368
P23526;P23526-2	P24534
P23526;P23526-2	P34932
P23526;P23526-2	P05198
P23526;P23526-2	P22392-2
P23526;P23526-2	Q15365
P23526;P23526-2	P61758
P23526;P23526-2	P40227;P40227-2
P23526;P23526-2	P50914
P23526;P23526-2	P61254
P23526;P23526-2	P05388;Q8NHW5
P23526;P23526-2	P61978-3
P23526;P23526-2	Q15366-2
P23526;P23526-2	Q15717;Q15717-2
P23526;P23526-2	P46781
P23526;P23526-2	Q99584
P23526;P23526-2	P17987
P23526;P23526-2	Q86VV8;Q86VV8-3
P23526;P23526-2	P62277
P23526;P23526-2	P84090
P23526;P23526-2	Q15819
P23526;P23526-2	Q02543
P23526;P23526-2	P63220
P23526;P23526-2	Q9UHV9
P23526;P23526-2	P39023
P23526;P23526-2	P26599;P26599-2;P26599-3
P23526;P23526-2	Q9GZZ1;Q9GZZ1-2
P23526;P23526-2	P60842;P60842-2
P23526;P23526-2	P31943
P23526;P23526-2	Q14974;Q14974-2
P23526;P23526-2	P61313
P23526;P23526-2	O60925
P23526;P23526-2	Q96PK6
P23526;P23526-2	P84098
P23526;P23526-2	O15212
P23526;P23526-2	Q13838;Q13838-2
P23526;P23526-2	P09651;P09651-2;P09651-3
P23526;P23526-2	P62424
P23526;P23526-2	Q99436
P23526;P23526-2	P25398
P23526;P23526-2	P14866;P14866-2
P23526;P23526-2	P55036;P55036-2
P23526;P23526-2	P62917
P23526;P23526-2	P68104;Q5VTE0;P68104-2
P23526;P23526-2	P18124
P23526;P23526-2	O00303
P23526;P23526-2	P62280
P23526;P23526-2	P62913
P23526;P23526-2	Q13200;Q13200-3;Q13200-2
P23526;P23526-2	P11142;P11142-2
P23526;P23526-2	P49207
P23526;P23526-2	Q07955;Q07955-3;Q07955-2
P23526;P23526-2	Q9Y230;Q9Y230-2
P23526;P23526-2	P22626
P23526;P23526-2	P63241;P63241-2
P23526;P23526-2	Q13148
P23526;P23526-2	P18621;P18621-3;P18621-2
P23526;P23526-2	P62854
P23526;P23526-2	P43243
P23526;P23526-2	P62266
P23526;P23526-2	Q14152;Q14152-2
P23526;P23526-2	P28072
P23526;P23526-2	Q92900
P23526;P23526-2	Q9Y3Y2-4;Q9Y3Y2;Q9Y3Y2-3
P23526;P23526-2	P62847;P62847-2;P62847-3
P23526;P23526-2	Q07020;Q07020-2
P23526;P23526-2	P62995;P62995-3
P23526;P23526-2	P62273;P62273-2
P23526;P23526-2	P62304
P23526;P23526-2	Q7L2H7;Q7L2H7-2
P23526;P23526-2	P47914
P23526;P23526-2	Q99460;Q99460-2
P23526;P23526-2	Q12904;Q12904-2
P23526;P23526-2	P27635
P23526;P23526-2	P05455
P23526;P23526-2	P62308;A8MWD9
P23526;P23526-2	Q92973-2;Q92973;Q92973-3
P23526;P23526-2	Q92804-2;Q92804
P23526;P23526-2	Q9Y224
P23526;P23526-2	Q14257-2;Q14257
P23526;P23526-2	P62263
P23526;P23526-2	Q16878
P23526;P23526-2	P62316
P23526;P23526-2	P39019
P23526;P23526-2	P46777
P23526;P23526-2	O00231;O00231-2
P23526;P23526-2	P08621;P08621-2;P08621-3
P23526;P23526-2	P62826
P23526;P23526-2	P62851
P23526;P23526-2	P22102;P22102-2
P23526;P23526-2	P07900-2;P07900
P23526;P23526-2	P46778
P23526;P23526-2	P62306
P23526;P23526-2	P84103-2;P84103
P23526;P23526-2	P52272;P52272-2
P23526;P23526-2	P62269
P23526;P23526-2	P40429
P23526;P23526-2	P62906
P23526;P23526-2	P46782
P23526;P23526-2	P38159;P38159-2
P23526;P23526-2	Q9Y295
P23526;P23526-2	Q9BYN0
P23526;P23526-2	P62829
P23526;P23526-2	P62318-2;P62318
P23526;P23526-2	P31948;P31948-2;P31948-3
P23526;P23526-2	P61326;P61326-2
P23526;P23526-2	P63208;P63208-2
P23526;P23526-2	Q9NR56;Q9NR56-7
P23526;P23526-2	O00422
P23526;P23526-2	P62753
P23526;P23526-2	P49721
P23526;P23526-2	P08238
P23526;P23526-2	Q15024
P23526;P23526-2	P62310
P23526;P23526-2	P51991-2
P23526;P23526-2	Q7L1Q6-4
P23526;P23526-2	Q13151
P23526;P23526-2	P07910-2;P07910-4
P23526;P23526-2	P68400;Q8NEV1;P68400-2
P23526;P23526-2	P62861
P23526;P23526-2	P20042
P23526;P23526-2	O96019;O96019-2
P23526;P23526-2	Q9NTK5
P23526;P23526-2	Q86V81
P23526;P23526-2	P56537
P23526;P23526-2	Q12906-7;Q12906-4;Q12906-6
P23526;P23526-2	P20618
P23526;P23526-2	O14737;O14737-2
P23526;P23526-2	P61289;P61289-2
P23526;P23526-2	P46783
P23527	Q5QNW6-2;Q5QNW6;Q93079
P23527	Q6FI13;Q16777
P23527	Q71UI9;P0C0S5;Q71UI9-4;Q71UI9-2;Q71UI9-3
P23527	P62805
P23527	P68431
P23527	Q8IUE6
P23527	P18754;P18754-2
P23527	P26583
P23527	Q71DI3;Q6NXT2
P23528	P55786
P23528	P62258;P62258-2
P23528	O14579;O14579-3;O14579-2
P23528	P68371
P23528	P31946
P23528	P68363;P68363-2
P23528	P35606;P35606-2
P23528	P63167
P23528	P04406
P23528	P62136
P23528	P30153
P23528	P07437
P23528	P31946-2
P23528	P61981
P23528	Q9UNH7;Q9UNH7-2
P23528	P67775;P67775-2
P23528	Q9UHY1
P23528	Q96FW1
P23588;P23588-2	Q9UG63;Q9UG63-2
P23588;P23588-2	O75534;O75534-2;O75534-4;O75534-3
P23588;P23588-2	Q8IY67-2
P23588;P23588-2	P23921
P23588;P23588-2	O95433;O95433-2
P23588;P23588-2	O15355
P23588;P23588-2	O94776
P23588;P23588-2	Q15785
P23588;P23588-2	Q14566
P23588;P23588-2	Q14157;Q14157-5;Q14157-3
P23610	Q9Y5Y5;Q9Y5Y5-2
P23610	Q8IYS2;Q8IYS2-2
P23610	Q9NZJ6
P23610	Q16611;Q16611-2
P23610	Q96Q05-3
P23610	Q96AQ8
P23610	Q8N511
P23610	Q96QE5
P23610	Q6PJI9;Q6PJI9-3;Q6PJI9-2
P23610	Q969J3;Q969J3-2
P23610	Q9H2K0
P23610	Q86SZ2;Q86SZ2-2
P23743	P52566
P23786	Q86Y39;Q86Y39-2
P23786	O95298;E9PQ53;O95298-2;O95298-3
P23786	Q9HBL7
P23786	P21912
P23786	Q02218;Q02218-2
P23786	O95169-3;O95169;O95169-2
P23786	Q8N2U0
P23786	O95167
P23786	P55084;P55084-2
P23786	Q9BV79;Q9BV79-2
P23786	O75608;O75608-2
P23786	Q9P0J0;Q9P0J0-2
P23786	P24539
P23786	Q9UI09
P23786	P56134;P56134-3
P23786	Q5TGZ0
P23786	P40939
P23786	Q16595
P23786	Q96IX5
P23786	O43181
P23786	P31937
P23786	O43920
P23786	P17568
P23786	Q02978;Q02978-2
P23786	O43464;O43464-3;O43464-2
P23786	P56134-2;P56134-4
P23786	Q9P0S9
P23786	Q99643
P23786	Q9Y3B3;Q86XR7-2;Q9Y3B3-2
P23786	Q92506
P23786	P56385
P23786	O75964
P23786	O75251;O75251-2
P23786	O43678;O43678-2
P23786	Q00325
P23786	O75947;O75947-2
P23786	O95139;O95139-2
P23786	Q8N4T8;Q8N4T8-2
P23786	Q15363
P23786	Q99766
P23786	Q9NSE4
P23786	Q9BUR5;Q9BUR5-2
P23786	P06576
P23786	Q9NTG7
P23786	O14949
P23786	O00217
P23786	P50336
P23786	O14521-2;O14521;O14521-4
P23786	P36957
P23786	O43676
P23786	Q9Y2G5
P23786	P20073-2;P20073
P23786	Q16795
P23786	P48047
P23786	Q9NYU2-2;Q9NYU2
P23786	O14966;O14966-2;O14966-3
P23786	O75431;O75431-2
P23786	P00846
P23786	P03886
P23786	Q9Y6M9
P23786	O15382;O15382-2
P23786	Q7Z7H5;Q7Z7H5-3
P23786	Q96A57-2;Q96A57
P23786	P47985
P23919;P23919-2	P11142;P11142-2
P23921	Q9UG63;Q9UG63-2
P23921	O75534;O75534-2;O75534-4;O75534-3
P23921	Q9BY44;Q9BY44-3;Q9BY44-4;Q9BY44-2
P23921	O95433;O95433-2
P23921	Q71RC2;Q71RC2-4;Q71RC2-6;Q71RC2-5;Q71RC2-7
P23921	P23588;P23588-2
P23921	Q9Y3D8;Q9Y3D8-2
P23921	Q14444;Q14444-2
P23921	Q92598;Q92598-2
P23921	Q04637-3;Q04637-6
P23921	P15170-2;P15170-3;P15170
P24534	P28066;P28066-2
P24534	P50991
P24534	P25788-2;P25788
P24534	Q13347
P24534	P50990;P50990-2
P24534	O14818
P24534	P78371
P24534	P08865
P24534	P26641;P26641-2
P24534	P55036;P55036-2
P24534	P25787
P24534	P55884-2;P55884
P24534	P68104;Q5VTE0;P68104-2
P24534	P63244
P24534	P48643;P48643-2
P24534	Q13200;Q13200-3;Q13200-2
P24534	Q99832;Q99832-3;Q99832-4;Q99832-2
P24534	P60900;P60900-2;P60900-3
P24534	Q99460;Q99460-2
P24534	P25789;P25789-2
P24534	P22392-2
P24534	P15880
P24534	Q99471
P24534	O00231;O00231-2
P24534	P60866;P60866-2
P24534	P25786;P25786-2
P24534	P41091;Q2VIR3;Q2VIR3-2
P24534	P61758
P24534	P07900-2;P07900
P24534	P62249
P24534	Q14974;Q14974-2
P24534	Q9UHV9
P24534	P62241
P24534	Q9Y266
P24534	P61353
P24534	P62495;P62495-2
P24534	P31948;P31948-2;P31948-3
P24534	O15212
P24534	P46776
P24534	Q7L2H7;Q7L2H7-2
P24534	P46781
P24534	Q02878
P24534	P08238
P24534	P05198
P24534	O43390;O43390-3
P24534	P62701
P24534	P62826
P24534	P13639
P24534	P17987
P24534	P40227;P40227-2
P24534	O60506;O60506-2
P24534	Q15819
P24534	P18077
P24534	Q9UQ80;Q9UQ80-2
P24534	P49368
P24534	P36578
P24534	P34932
P24534	Q9Y265;Q9Y265-2
P24534	P26373;P26373-2
P24534	P50914
P24534	P23396
P24534	P32969
P24534	Q86VV8;Q86VV8-3
P24534	O75821
P24534	P05388;Q8NHW5
P24534	P62899;P62899-3;P62899-2
P24534	Q12904;Q12904-2
P24534	Q15717;Q15717-2
P24534	P30050;P30050-2
P24534	P05387
P24534	P46779
P24534	P62888
P24534	O00232;O00232-2
P24534	Q15365
P24534	P84090
P24534	P61247
P24534	P41227;P41227-2
P24534	Q14257-2;Q14257
P24534	Q92973-2;Q92973;Q92973-3
P24534	P61313
P24534	O60925
P24534	P20042
P24534	Q13838;Q13838-2
P24534	Q99584
P24534	P14866;P14866-2
P24534	Q86U42-2;Q86U42
P24534	Q15366-2
P24534	E9PAV3;Q13765;E9PAV3-2
P24534	P62854
P24534	P09651;P09651-2;P09651-3
P24534	Q15046
P24534	P26599;P26599-2;P26599-3
P24534	Q07020;Q07020-2
P24534	P49721
P24534	Q9Y224
P24534	O00303
P24534	P62277
P24534	P61254
P24534	P22626
P24534	P62424
P24534	P60842;P60842-2
P24534	P56192;P56192-2
P24534	P62195;P62195-2
P24534	P49207
P24534	P61978-3
P24534	Q96PK6
P24534	P31942-2;P31942;P31942-3
P24534	P25398
P24534	P31943
P24534	O00487
P24534	Q02543
P24534	P20618
P24534	Q58FF8
P24534	Q9HD42
P24534	P11142;P11142-2
P24534	P17066
P24534	P48556
P24534	Q15056
P24534	Q9UMS4
P24534	P62913
P24534	Q15008;Q15008-4;Q15008-3;Q15008-2
P24534	P18124
P24534	Q14152;Q14152-2
P24534	P39023
P24534	P38159;P38159-2
P24534	P62318-2;P62318
P24534	O14579;O14579-3;O14579-2
P24534	Q9Y230;Q9Y230-2
P24534	P51665
P24534	Q99436
P24534	P12268
P24534	P61326;P61326-2
P24534	Q15370
P24534	Q16878
P24534	P60228
P24534	O00422
P24534	Q9Y3Y2-4;Q9Y3Y2;Q9Y3Y2-3
P24534	P62304
P24534	P49720
P24534	Q07955;Q07955-3;Q07955-2
P24534	Q9BWJ5
P24534	P38646
P24534	O75347;O75347-2
P24534	P23526;P23526-2
P24534	Q13148
P24534	P43243
P24534	P62995;P62995-3
P24534	Q00688
P24534	Q9Y262;Q9Y262-2
P24534	Q7L1Q6-4
P24534	P62917
P24534	P55010
P24534	P62306
P24534	P28072
P24534	Q92900
P24534	P84098
P24534	P63241;P63241-2
P24534	P62316
P24534	Q9ULC4;Q9ULC4-3
P24534	P62308;A8MWD9
P24534	Q86V81
P24534	Q9NR56;Q9NR56-7
P24534	Q15369;Q15369-2
P24534	P17980
P24534	Q12905
P24534	P62280
P24534	P61011;P61011-2
P24534	P62979
P24534	P28070
P24534	P61088
P24534	Q9GZQ8;A6NCE7
P24534	Q15024
P24534	P62191
P24534	Q9NTK5
P24534	P62857
P24534	O00629
P24534	P07910-2;P07910-4
P24534	Q16531
P24534	Q92804-2;Q92804
P24534	Q9Y3I0
P24534	Q9P000;Q9P000-2
P24534	Q9BYN0
P24534	Q9GZZ1;Q9GZZ1-2
P24534	P55769
P24534	P84103-2;P84103
P24534	P62266
P24534	P05455
P24534	P55735;P55735-3
P24534	P40429
P24534	P52272;P52272-2
P24534	P41250
P24534	O75934
P24534	P27635
P24534	Q13509;Q13509-2
P24534	P49770
P24534	P62314
P24534	P61513
P24534	P62847;P62847-2;P62847-3
P24534	Q9H3H3-2;Q9H3H3-3;Q9H3H3
P24534	Q6NW29
P24534	P18621;P18621-3;P18621-2
P24534	P46777
P24534	P08621;P08621-2;P08621-3
P24534	P54578;P54578-2;P54578-3
P24534	P61960;P61960-2
P24534	Q99729-3;Q99729-2
P24534	P15531;P15531-2
P24534	Q12906-7;Q12906-4;Q12906-6
P24534	P60174-1;P60174-4
P24534	Q9Y237-2;Q9Y237;Q9Y237-3
P24534	O14980
P24534	P82650
P24534	P62263
P24534	P22102;P22102-2
P24534	P55039
P24534	P35998;P35998-2
P24534	P62851
P24534	Q15631
P24534	O96019;O96019-2
P24534	Q4VC31
P24534	Q13177
P24534	Q16543
P24534	P51991-2
P24534	P62269
P24534	P04406
P24534	P62081
P24534	O95881
P24534	Q9NR45
P24534	P30153
P24534	O14737;O14737-2
P24534	O60884
P24534	P39019
P24534	Q8IXT5
P24534	P63208;P63208-2
P24534	P0CW22;P08708
P24534	P63220
P24534	P62244
P24534	Q08211
P24534	Q13151
P24534	Q9Y4Z0
P24534	Q08752
P24534	Q9BT78;Q9BT78-2
P24534	P47914
P24534	Q9H3K6;Q9H3K6-2
P24534	Q16629-3;Q16629-2;Q16629-4;Q16629
P24534	P46782
P24534	P38919
P24534	P62829
P24534	Q16774
P24534	P06730;P06730-3;P06730-2
P24534	Q92879-2;Q92879-3;Q92879;Q92879-6
P24534	P62753
P24534	Q8WTS6
P24534	P46778
P24534	P68400;Q8NEV1;P68400-2
P24534	Q96DH6-2
P24534	P62910
P24534	P22314;P22314-2
P24534	Q99757
P24534	Q01105-2;Q01105-4
P24534	P82930
P24534	P63165
P24534	P12081;P12081-4;P12081-2;P12081-3
P24534	P56537
P24534	Q15393
P24534	P61970
P24534	O43809
P24534	P31946-2
P24534	Q3MHD2;Q3MHD2-2
P24534	P43686;P43686-2
P24534	P11172;P11172-3
P24534	Q9NPA0
P24534	Q9UMX0;Q9UMX0-2
P24534	P62906
P24534	Q96FW1
P24534	Q7Z3B4-3;Q7Z3B4
P24534	P22234;P22234-2
P24534	O43818
P24534	Q9Y3C4;Q9Y3C4-3;Q9Y3C4-2
P24534	P62310
P24534	Q9HAU5
P24534	Q9Y333
P24534	P13010
P24534	Q15185-4;Q15185;Q15185-3
P24534	O60573
P24534	P41252
P24534	Q8N5M4
P24539	P48047
P24539	P06576
P24539	P56134;P56134-3
P24539	P25705;P25705-3
P24539	O75947;O75947-2
P24539	P56385
P24539	O75964
P24539	Q96IX5
P24539	P30049
P24539	P36542
P24539	P36957
P24539	O75390
P24539	O14949
P24539	P00846
P24539	P30044;P30044-3;P30044-4
P24539	P56378;P56378-2
P24539	O95298;E9PQ53;O95298-2;O95298-3
P24539	Q16595
P24539	Q9Y3A6;Q9Y3A6-2
P24539	P15954
P24539	P23786
P24539	Q9P0J0;Q9P0J0-2
P24539	P31937
P24539	O75251;O75251-2
P24539	Q02218;Q02218-2
P24539	P55084;P55084-2
P24539	O95167
P24539	O95169-3;O95169;O95169-2
P24539	O75438;O75438-2
P24539	Q86Y39;Q86Y39-2
P24539	P53597
P24539	O43920
P24539	P09669
P24539	P21912
P24539	P13073
P24539	Q15363
P24539	Q8NCN5
P24539	O43181
P24539	P22695
P24539	P18859;P18859-2
P24539	P47985
P24539	Q16795
P24539	O00217
P24539	P17568
P24539	Q8N2U0
P24539	O43678;O43678-2
P24539	O95139;O95139-2
P24539	Q9Y6M9
P24539	Q9NTG7
P24539	Q02978;Q02978-2
P24539	P14927
P24539	P56381
P24539	P49755
P24539	Q9UI09
P24539	Q00325
P24539	P56134-2;P56134-4
P24539	Q9BVK6
P24539	O14521-2;O14521;O14521-4
P24539	P31930
P24752	Q9UJZ1;Q9UJZ1-2
P24752	P10515
P24752	P30048-2;P30048
P24752	Q99623;Q99623-2
P24752	P36776-2;P36776
P24752	P35232
P24752	Q07021
P24752	P21796
P24752	P11177;P11177-2;P11177-3
P24928	P30876
P24928	Q71SY5-4
P24928	Q92541
P24928	P35269
P24928	Q14562
P25205;P25205-2	P33992
P25205;P25205-2	P33991
P25205;P25205-2	P49736
P25205;P25205-2	P33993;P33993-3
P25205;P25205-2	Q14566
P25205;P25205-2	P40937;P40937-2
P25205;P25205-2	P40938;P40938-2
P25205;P25205-2	Q86YP4;Q86YP4-3
P25205;P25205-2	Q09161
P25205;P25205-2	Q9NRF9
P25205;P25205-2	Q13547
P25205;P25205-2	P49915;P49915-2
P25205;P25205-2	P51003
P25205;P25205-2	O75448;O75448-2
P25205;P25205-2	Q9UKN8
P25205;P25205-2	P43246
P25205;P25205-2	Q6IN85;Q6IN85-2;Q6IN85-4;Q6IN85-5
P25205;P25205-2	Q9NTJ3;Q9NTJ3-2
P25205;P25205-2	Q9UBU8-2;Q9UBU8;Q9UBU8-3
P25205;P25205-2	Q6P1J9
P25205;P25205-2	Q86UE8-2;Q86UE8;Q86UE8-3
P25205;P25205-2	Q8N684-2;Q8N684;Q8N684-3
P25205;P25205-2	Q86VM9
P25205;P25205-2	O94776
P25205;P25205-2	Q9UNQ2
P25205;P25205-2	Q9P258
P25205;P25205-2	Q92922
P25205;P25205-2	Q14691
P25205;P25205-2	Q8IY67-2
P25205;P25205-2	P35250;P35250-2
P25205;P25205-2	P35249;P35249-2
P25205;P25205-2	Q9NY27;Q9NY27-3
P25205;P25205-2	Q92797
P25205;P25205-2	P39748
P25205;P25205-2	Q8WX92
P25205;P25205-2	Q9UPN6;Q9UPN6-2
P25205;P25205-2	Q9BQ61
P25205;P25205-2	Q14694;Q14694-2
P25205;P25205-2	P26358-2
P25205;P25205-2	P84101-4;P84101;P84101-3;P84101-2
P25205;P25205-2	Q9Y5Q9;Q9Y5Q9-2
P25205;P25205-2	Q06546
P25205;P25205-2	O95347;O95347-2
P25205;P25205-2	Q9H3P2
P25205;P25205-2	O15355
P25205;P25205-2	Q15003;Q15003-2
P25205;P25205-2	Q9HCK8;Q9HCK8-2
P25205;P25205-2	Q9UBU9;Q9UBU9-2
P25205;P25205-2	Q13435
P25205;P25205-2	P35658-5
P25205;P25205-2	Q15021
P25205;P25205-2	Q9UKX7-2
P25205;P25205-2	Q16576;Q16576-2
P25205;P25205-2	P49756
P25205;P25205-2	P49321
P25205;P25205-2	Q7LBC6
P25205;P25205-2	Q9Y5Q8-3
P25205;P25205-2	Q9H0C8
P25205;P25205-2	Q8IWZ8
P25205;P25205-2	Q9UHR5-2;Q9UHR5
P25205;P25205-2	P29084
P25205;P25205-2	Q9P2N5
P25205;P25205-2	Q9UKF6
P25205;P25205-2	Q8IXH7-4;Q8IXH7
P25205;P25205-2	Q9Y2S6
P25205;P25205-2	O60942;O60942-2;O60942-4;O60942-3
P25205;P25205-2	P29083
P25205;P25205-2	Q9UHX1-2;Q9UHX1-4
P25205;P25205-2	P26583
P25205;P25205-2	O60231
P25205;P25205-2	Q9NPJ6;Q9NPJ6-2
P25205;P25205-2	P98175-2;P98175
P25205;P25205-2	Q92733
P25205;P25205-2	Q9UBD5-2
P25205;P25205-2	Q9BPX3
P25205;P25205-2	Q14839;Q14839-2
P25205;P25205-2	Q9H0D6;Q9H0D6-2
P25205;P25205-2	P49643
P25205;P25205-2	P13984
P25205;P25205-2	P06454-2;P06454
P25205;P25205-2	Q13573
P25205;P25205-2	P25490
P25205;P25205-2	Q14157;Q14157-5;Q14157-3
P25205;P25205-2	P78347-2;P78347-4;P78347-3;P78347
P25205;P25205-2	O95104;O95104-2;O95104-3
P25398	P62280
P25398	P62269
P25398	P62917
P25398	P46777
P25398	P39023
P25398	P18124
P25398	P46778
P25398	P62081
P25398	P62701
P25398	Q02543
P25398	P62829
P25398	P61247
P25398	P18621;P18621-3;P18621-2
P25398	P62847;P62847-2;P62847-3
P25398	P62263
P25398	P62750
P25398	P32969
P25398	P39019
P25398	P62424
P25398	P62906
P25398	P62851
P25398	P46782
P25398	P62241
P25398	P62244
P25398	P0CW22;P08708
P25398	P62854
P25398	P61254
P25398	P40429
P25398	P62753
P25398	Q02878
P25398	P61313
P25398	P62277
P25398	P46776
P25398	P63244
P25398	P27635
P25398	P46783
P25398	P23396
P25398	P42677
P25398	P46779
P25398	P84098
P25398	P62913
P25398	P05388;Q8NHW5
P25398	P42766
P25398	P26373;P26373-2
P25398	P49207
P25398	P61353
P25398	P30050;P30050-2
P25398	P62249
P25398	P62273;P62273-2
P25398	P60866;P60866-2
P25398	P08865
P25398	P62861
P25398	P50914
P25398	P62266
P25398	P62899;P62899-3;P62899-2
P25398	P18077
P25398	P15880
P25398	Q9Y3U8
P25398	P36578
P25398	P62857
P25398	P62888
P25398	P47914
P25398	P46781
P25398	P35998;P35998-2
P25398	P05198
P25398	P62195;P62195-2
P25398	Q99832;Q99832-3;Q99832-4;Q99832-2
P25398	Q13347
P25398	P63220
P25398	P50991
P25398	P43686;P43686-2
P25398	P05386
P25398	Q07020;Q07020-2
P25398	P22102;P22102-2
P25398	P63173
P25398	P62191
P25398	P50990;P50990-2
P25398	P48643;P48643-2
P25398	P78371
P25398	P62841
P25398	Q7L2H7;Q7L2H7-2
P25398	P35268
P25398	Q14974;Q14974-2
P25398	P83731
P25398	P55884-2;P55884
P25398	P11940;P11940-2
P25398	O00303
P25398	O15371;O15371-3
P25398	Q16186
P25398	P13639
P25398	P29692-2
P25398	O60506;O60506-2
P25398	P68104;Q5VTE0;P68104-2
P25398	Q9ULJ8-5;Q9ULJ8-3;Q9ULJ8;Q9ULJ8-4
P25398	P55039
P25398	Q13200;Q13200-3;Q13200-2
P25398	Q99460;Q99460-2
P25398	O00231;O00231-2
P25398	E9PAV3;Q13765;E9PAV3-2
P25398	P05387
P25398	P17812;P17812-2
P25398	Q969Q0
P25398	Q14152;Q14152-2
P25398	P60228
P25398	P17987
P25398	P25788-2;P25788
P25398	Q9Y265;Q9Y265-2
P25398	Q9NUU7
P25398	Q86VV8;Q86VV8-3
P25398	P41091;Q2VIR3;Q2VIR3-2
P25398	Q92973-2;Q92973;Q92973-3
P25398	P28066;P28066-2
P25398	P48444;P48444-2
P25398	P60842;P60842-2
P25398	P49368
P25398	P09661
P25398	O14818
P25398	Q99613;Q99613-2;B5ME19
P25398	P61513
P25398	O00232;O00232-2
P25398	P40227;P40227-2
P25398	O75821
P25398	Q9UQ80;Q9UQ80-2
P25398	P19525;P19525-2
P25398	Q8NC51
P25398	P43487-2;P43487
P25398	O60684
P25398	P17980
P25398	P62495;P62495-2
P25398	P20290
P25398	P41227;P41227-2
P25398	P22234;P22234-2
P25398	P67809
P25398	Q8WU90
P25398	Q9UHV9
P25398	P62910
P25398	O15372
P25398	O43390;O43390-3
P25398	Q07666;Q07666-2;Q07666-3
P25398	P20042
P25398	P62333
P25398	Q12906-7;Q12906-4;Q12906-6
P25398	O14744;O14744-2;O14744-5;O14744-3;O14744-4
P25398	P24534
P25398	O43242
P25398	P22392-2
P25398	P62826
P25398	P61221
P25398	P25787
P25398	O00487
P25398	Q15366-2
P25398	Q13610
P25398	Q9Y295
P25398	P60900;P60900-2;P60900-3
P25398	Q9BQA1;Q9BQA1-2
P25398	P31939;P31939-2
P25398	P54136
P25398	Q99436
P25398	Q15717;Q15717-2
P25398	P63241;P63241-2
P25398	Q15046
P25398	Q15365
P25398	Q9Y266
P25398	P26599;P26599-2;P26599-3
P25398	Q13155
P25398	P11142;P11142-2
P25398	Q92900
P25398	P25789;P25789-2
P25398	P47897;P47897-2
P25398	Q59GN2;P62891
P25398	P08238
P25398	Q96AE4
P25398	P26641;P26641-2
P25398	Q15014
P25398	P25786;P25786-2
P25398	Q13425
P25398	Q92979
P25398	O60841
P25398	P23526;P23526-2
P25398	P09651;P09651-2;P09651-3
P25398	P34932
P25398	Q12905
P25398	Q15056
P25398	P55036;P55036-2
P25398	Q9GZQ8;A6NCE7
P25398	P05455
P25398	Q9GZZ1;Q9GZZ1-2
P25398	P09012
P25398	P29692
P25398	P13984
P25398	Q99471
P25398	Q15819
P25398	Q04637-3;Q04637-6
P25398	Q15024
P25398	P07900-2;P07900
P25398	P38919
P25398	O14980
P25398	O15212
P25398	P41252
P25398	Q9Y5A9;Q9Y5A9-2
P25398	P28072
P25398	Q9Y230;Q9Y230-2
P25398	P12268
P25398	P62979
P25398	P22626
P25398	P48556
P25398	Q14257-2;Q14257
P25398	Q9Y3D0
P25398	P27708
P25398	P14866;P14866-2
P25398	P31943
P25398	P11172;P11172-3
P25398	O00629
P25398	P13693;P13693-2
P25398	Q16878
P25398	P46060
P25398	P56192;P56192-2
P25398	Q15370
P25398	P30153
P25398	P61758
P25398	P62913-2
P25398	P55081
P25398	P61978-3
P25398	O95163
P25398	P84090
P25398	Q12904;Q12904-2
P25398	Q9UID3;Q9UID3-2
P25398	Q7L1Q6-4
P25398	P56537
P25398	Q9Y3F4;Q9Y3F4-2
P25398	Q96CT7
P25398	Q9Y262;Q9Y262-2
P25398	O95456
P25398	Q9BT78;Q9BT78-2
P25398	O95816
P25398	Q14157;Q14157-5;Q14157-3
P25398	O00571;O00571-2
P25398	P53618
P25398	Q13838;Q13838-2
P25398	Q9BVJ6;Q9BVJ6-3;Q9BVJ6-2
P25398	Q99584
P25398	Q9H6T3;Q9H6T3-2;Q9H6T3-3
P25440;P25440-2;P25440-3	Q92576-2;Q92576
P25490	Q86UE8-2;Q86UE8;Q86UE8-3
P25490	P38432
P25490	Q86VM9
P25490	Q9H3P2
P25490	Q15047-3;Q15047
P25490	P29083
P25490	Q9Y5Q8-3
P25490	P61964
P25490	P39748
P25490	Q16594
P25490	Q7Z3K3-5;Q7Z3K3-2;Q7Z3K3;Q7Z3K3-7;Q7Z3K3-3;Q7Z3K3-6
P25490	Q9BQ61
P25490	Q9UBD5-2
P25490	Q9UPN6;Q9UPN6-2
P25490	O15226-2;O15226
P25490	Q86YP4;Q86YP4-3
P25490	Q9NVU7;Q9NVU7-2
P25490	Q09161
P25490	P17480
P25490	Q8N684-2;Q8N684;Q8N684-3
P25490	Q9UBU9;Q9UBU9-2
P25490	O75448;O75448-2
P25490	Q9HCK8;Q9HCK8-2
P25490	P52298;P52298-3;P52298-2
P25490	Q4G0J3
P25490	Q9UHR5-2;Q9UHR5
P25490	Q9UEE9;Q9UEE9-2
P25490	Q8IWZ8
P25490	P49711;P49711-2
P25490	Q9NPJ6;Q9NPJ6-2
P25490	O95104;O95104-2;O95104-3
P25490	Q9UKN8
P25490	Q9Y2W2
P25490	Q9UBU8-2;Q9UBU8;Q9UBU8-3
P25490	Q9NY27;Q9NY27-3
P25490	O60563
P25490	Q8WXA9-2;Q8WXA9
P25490	O60942;O60942-2;O60942-4;O60942-3
P25490	Q86UA1
P25490	P29084
P25490	Q06546
P25490	Q8IY37
P25490	Q9P2N5
P25490	P49756
P25490	Q13573
P25490	Q15366-3
P25490	Q93074-3;Q93074;Q93074-2
P25490	O43913
P25490	Q7LBC6
P25490	Q9BRJ6
P25490	Q9Y4B6-2;Q9Y4B6;Q9Y4B6-3
P25490	Q9ULK4-4;Q9ULK4-3;Q9ULK4-5;Q9ULK4;Q9ULK4-2
P25490	Q9H2P0
P25490	Q12789;Q12789-3
P25490	Q96ST3
P25490	Q14562
P25490	O60264
P25490	Q9UNQ2
P25490	P11387
P25490	Q9NV56
P25490	Q9UFW8
P25490	Q6IN85;Q6IN85-2;Q6IN85-4;Q6IN85-5
P25490	P25205;P25205-2
P25490	Q9H0C8
P25490	Q9H5V9-2;Q9H5V9;Q9H5V9-3
P25490	Q8NCF5;Q8NCF5-2;Q8NCF5-3
P25490	Q9H078-2;Q9H078;Q9H078-3;Q9H078-5
P25490	Q8IY67-2
P25490	Q8IYB5-3;Q8IYB5-2;Q8IYB5
P25490	Q13428-3;Q13428-8;Q13428-5
P25685	P61758
P25685	Q99471
P25685	P25786;P25786-2
P25685	P25787
P25685	O15212
P25685	P60900;P60900-2;P60900-3
P25685	P25788-2;P25788
P25685	Q15056
P25685	P25789;P25789-2
P25685	O60925
P25685	P20618
P25685	O00422
P25685	O43390;O43390-3
P25685	P05387
P25685	Q9UHV9
P25685	P84090
P25685	Q15365
P25685	O14818
P25685	P49721
P25705;P25705-3	P06576
P25705;P25705-3	P48047
P25705;P25705-3	P24539
P25705;P25705-3	P56134;P56134-3
P25705;P25705-3	P36542
P25705;P25705-3	O75947;O75947-2
P25705;P25705-3	O75390
P25705;P25705-3	P55084;P55084-2
P25705;P25705-3	P56385
P25705;P25705-3	P30049
P25705;P25705-3	P30044;P30044-3;P30044-4
P25705;P25705-3	P39656;P39656-3;P39656-2
P25705;P25705-3	O75964
P25705;P25705-3	Q96IX5
P25705;P25705-3	Q02218;Q02218-2
P25705;P25705-3	P04844;P04844-2
P25705;P25705-3	P40939
P25705;P25705-3	P53597
P25705;P25705-3	P22695
P25705;P25705-3	Q9H2U2;Q9H2U2-2;Q9H2U2-3;Q9H2U2-6
P25705;P25705-3	Q9BVK6
P25705;P25705-3	P04843
P25774;P25774-2	A6NC98;A6NC98-4;A6NC98-2
P25774;P25774-2	Q6ICB0
P25774;P25774-2	P78357
P25774;P25774-2	P49768-2;P49768;P49768-7;P49768-6;P49768-3;P49768-5
P25774;P25774-2	O95772-2
P25774;P25774-2	P28907
P25774;P25774-2	Q6ZS81;Q6ZS81-4;Q6ZS81-5
P25774;P25774-2	Q99541
P25786;P25786-2	P25787
P25786;P25786-2	P60900;P60900-2;P60900-3
P25786;P25786-2	P25788-2;P25788
P25786;P25786-2	P25789;P25789-2
P25786;P25786-2	O14818
P25786;P25786-2	P49721
P25786;P25786-2	P20618
P25786;P25786-2	O15212
P25786;P25786-2	P28066;P28066-2
P25786;P25786-2	P49720
P25786;P25786-2	P61758
P25786;P25786-2	Q99471
P25786;P25786-2	Q13347
P25786;P25786-2	Q15819
P25786;P25786-2	P55036;P55036-2
P25786;P25786-2	Q12904;Q12904-2
P25786;P25786-2	O60925
P25786;P25786-2	P50991
P25786;P25786-2	P50990;P50990-2
P25786;P25786-2	Q9UHV9
P25786;P25786-2	O75821
P25786;P25786-2	P08865
P25786;P25786-2	P24534
P25786;P25786-2	P60866;P60866-2
P25786;P25786-2	Q99460;Q99460-2
P25786;P25786-2	P78371
P25786;P25786-2	P05387
P25786;P25786-2	Q14974;Q14974-2
P25786;P25786-2	P62495;P62495-2
P25786;P25786-2	P62249
P25786;P25786-2	O00231;O00231-2
P25786;P25786-2	P41227;P41227-2
P25786;P25786-2	Q9Y265;Q9Y265-2
P25786;P25786-2	P31948;P31948-2;P31948-3
P25786;P25786-2	Q92973-2;Q92973;Q92973-3
P25786;P25786-2	Q15365
P25786;P25786-2	Q99832;Q99832-3;Q99832-4;Q99832-2
P25786;P25786-2	P48643;P48643-2
P25786;P25786-2	P63244
P25786;P25786-2	P41091;Q2VIR3;Q2VIR3-2
P25786;P25786-2	P55884-2;P55884
P25786;P25786-2	O43390;O43390-3
P25786;P25786-2	P18077
P25786;P25786-2	Q13200;Q13200-3;Q13200-2
P25786;P25786-2	P46776
P25786;P25786-2	Q15366-2
P25786;P25786-2	P62241
P25786;P25786-2	P15880
P25786;P25786-2	Q9Y266
P25786;P25786-2	P13639
P25786;P25786-2	O60506;O60506-2
P25786;P25786-2	P61353
P25786;P25786-2	P84090
P25786;P25786-2	P34932
P25786;P25786-2	Q99584
P25786;P25786-2	Q13838;Q13838-2
P25786;P25786-2	Q9BYN0
P25786;P25786-2	Q9Y224
P25786;P25786-2	Q15717;Q15717-2
P25786;P25786-2	Q99436
P25786;P25786-2	Q14257-2;Q14257
P25786;P25786-2	P14866;P14866-2
P25786;P25786-2	P17066
P25786;P25786-2	P68104;Q5VTE0;P68104-2
P25786;P25786-2	Q16774
P25786;P25786-2	P62888
P25786;P25786-2	P30050;P30050-2
P25786;P25786-2	P28070
P25786;P25786-2	Q9NPA0
P25786;P25786-2	P22392-2
P25786;P25786-2	P28072
P25786;P25786-2	P26599;P26599-2;P26599-3
P25786;P25786-2	Q02878
P25786;P25786-2	Q7L2H7;Q7L2H7-2
P25786;P25786-2	O00422
P25786;P25786-2	Q15056
P25786;P25786-2	Q9ULC4;Q9ULC4-3
P25786;P25786-2	Q9UQ80;Q9UQ80-2
P25786;P25786-2	P31943
P25786;P25786-2	P61978-3
P25786;P25786-2	Q86U42-2;Q86U42
P25786;P25786-2	P23396
P25786;P25786-2	Q96PK6
P25786;P25786-2	P05198
P25786;P25786-2	O14579;O14579-3;O14579-2
P25786;P25786-2	P36578
P25786;P25786-2	P26641;P26641-2
P25786;P25786-2	Q9NR56;Q9NR56-7
P25786;P25786-2	P62826
P25786;P25786-2	P61247
P25786;P25786-2	P56192;P56192-2
P25786;P25786-2	P09651;P09651-2;P09651-3
P25786;P25786-2	E9PAV3;Q13765;E9PAV3-2
P25786;P25786-2	P62701
P25786;P25786-2	P32969
P25786;P25786-2	Q9Y230;Q9Y230-2
P25786;P25786-2	Q15631
P25786;P25786-2	P62304
P25786;P25786-2	P55735;P55735-3
P25786;P25786-2	P26373;P26373-2
P25786;P25786-2	P62899;P62899-3;P62899-2
P25786;P25786-2	P49368
P25786;P25786-2	O75347;O75347-2
P25786;P25786-2	P51665
P25786;P25786-2	P50914
P25786;P25786-2	P11142;P11142-2
P25786;P25786-2	P62318-2;P62318
P25786;P25786-2	P22626
P25786;P25786-2	P46779
P25786;P25786-2	Q9P000;Q9P000-2
P25786;P25786-2	Q86VV8;Q86VV8-3
P25786;P25786-2	P61960;P61960-2
P25786;P25786-2	P62308;A8MWD9
P25786;P25786-2	P46781
P25786;P25786-2	P05388;Q8NHW5
P25786;P25786-2	P62306
P25786;P25786-2	Q07955;Q07955-3;Q07955-2
P25786;P25786-2	P07900-2;P07900
P25786;P25786-2	Q13148
P25786;P25786-2	P62314
P25786;P25786-2	Q9Y4Z0
P25786;P25786-2	Q15369;Q15369-2
P25786;P25786-2	O00232;O00232-2
P25786;P25786-2	Q9GZZ1;Q9GZZ1-2
P25786;P25786-2	Q9Y3Y2-4;Q9Y3Y2;Q9Y3Y2-3
P25786;P25786-2	P62857
P25786;P25786-2	P62316
P25786;P25786-2	Q92804-2;Q92804
P25786;P25786-2	Q9Y3I0
P25786;P25786-2	P40227;P40227-2
P25786;P25786-2	Q9H3H3-2;Q9H3H3-3;Q9H3H3
P25786;P25786-2	P17987
P25786;P25786-2	Q16531
P25786;P25786-2	P62136
P25786;P25786-2	P62995;P62995-3
P25786;P25786-2	P31942-2;P31942;P31942-3
P25786;P25786-2	O14737;O14737-2
P25786;P25786-2	O14980
P25786;P25786-2	P63208;P63208-2
P25786;P25786-2	P62277
P25786;P25786-2	Q4VC31
P25786;P25786-2	Q15024
P25786;P25786-2	Q7L1Q6-4
P25786;P25786-2	P61513
P25786;P25786-2	Q9UMS4
P25786;P25786-2	Q16629-3;Q16629-2;Q16629-4;Q16629
P25786;P25786-2	Q13595;Q13595-4;Q13595-3;Q13595-2
P25786;P25786-2	O95881
P25786;P25786-2	P43243
P25786;P25786-2	O00487
P25786;P25786-2	P48556
P25786;P25786-2	Q02543
P25786;P25786-2	P61970
P25786;P25786-2	P23526;P23526-2
P25786;P25786-2	Q14152;Q14152-2
P25786;P25786-2	P49770
P25786;P25786-2	Q15370
P25786;P25786-2	O00303
P25786;P25786-2	Q15008;Q15008-4;Q15008-3;Q15008-2
P25786;P25786-2	P63220
P25786;P25786-2	Q96AJ9-1;Q96AJ9
P25786;P25786-2	P61254
P25786;P25786-2	O75044
P25786;P25786-2	P61313
P25786;P25786-2	Q92900
P25786;P25786-2	P08621;P08621-2;P08621-3
P25786;P25786-2	Q3MHD2;Q3MHD2-2
P25786;P25786-2	Q9Y237-2;Q9Y237;Q9Y237-3
P25786;P25786-2	Q9UMX0;Q9UMX0-2
P25786;P25786-2	Q6NW29
P25786;P25786-2	O14653;O14653-2;O14653-3
P25786;P25786-2	P05455
P25786;P25786-2	P38159;P38159-2
P25786;P25786-2	P62913
P25786;P25786-2	O96019;O96019-2
P25786;P25786-2	P61978-2
P25786;P25786-2	P08238
P25786;P25786-2	P19838;P19838-2;P19838-3
P25786;P25786-2	P60842;P60842-2
P25786;P25786-2	P61088
P25786;P25786-2	P06730;P06730-3;P06730-2
P25786;P25786-2	P62854
P25786;P25786-2	Q07020;Q07020-2
P25786;P25786-2	Q9HD42
P25786;P25786-2	Q00688
P25786;P25786-2	P20042
P25786;P25786-2	Q9BT78;Q9BT78-2
P25786;P25786-2	P84103-2;P84103
P25786;P25786-2	Q8N5M4
P25786;P25786-2	O60884
P25786;P25786-2	Q96FW1
P25786;P25786-2	Q8WVK2
P25786;P25786-2	P61326;P61326-2
P25786;P25786-2	P25398
P25786;P25786-2	Q15046
P25786;P25786-2	P84098
P25786;P25786-2	P51116
P25786;P25786-2	P55010
P25786;P25786-2	P39023
P25786;P25786-2	Q969F9
P25786;P25786-2	Q9BWJ5
P25786;P25786-2	Q8TAQ2
P25786;P25786-2	P62195;P62195-2
P25786;P25786-2	P60059
P25786;P25786-2	P52272;P52272-2
P25786;P25786-2	Q9Y262;Q9Y262-2
P25786;P25786-2	Q92879-2;Q92879-3;Q92879;Q92879-6
P25786;P25786-2	Q9HAU5
P25786;P25786-2	Q96DE0;Q96DE0-4;Q96DE0-2
P25786;P25786-2	P31946-2
P25786;P25786-2	P62424
P25786;P25786-2	P68036;P68036-3;P68036-2
P25786;P25786-2	Q9NTK5
P25786;P25786-2	P49207
P25786;P25786-2	Q9Y333
P25786;P25786-2	P30153
P25786;P25786-2	P08579
P25786;P25786-2	P60228
P25786;P25786-2	P62633-2;P62633;P62633-7
P25786;P25786-2	Q86V81
P25786;P25786-2	P51991-2
P25786;P25786-2	P55769
P25786;P25786-2	Q9Y6G5
P25786;P25786-2	Q8IWT0;Q8IWT0-2
P25786;P25786-2	Q7L5N1
P25786;P25786-2	P62266
P25786;P25786-2	Q08211
P25786;P25786-2	Q9NWS0
P25786;P25786-2	Q3ZCM7
P25786;P25786-2	Q16878
P25786;P25786-2	Q8IXT5
P25786;P25786-2	P47914
P25786;P25786-2	P18124
P25786;P25786-2	Q9BV68;Q9BV68-2
P25786;P25786-2	P62917
P25786;P25786-2	Q9Y3B2
P25786;P25786-2	Q12905
P25786;P25786-2	Q99614
P25786;P25786-2	O00233;O00233-2
P25786;P25786-2	Q5ZPR3;Q5ZPR3-4;Q5ZPR3-3;Q5ZPR3-2
P25786;P25786-2	P63241;P63241-2
P25786;P25786-2	O00629
P25786;P25786-2	Q9BRT3
P25786;P25786-2	Q9Y4Y9;Q9Y4Y9-2
P25786;P25786-2	Q13177
P25786;P25786-2	Q9BQE3
P25786;P25786-2	P62280
P25786;P25786-2	P07910-2;P07910-4
P25786;P25786-2	Q9BPX5
P25786;P25786-2	P04406
P25786;P25786-2	Q53F19;Q53F19-2
P25786;P25786-2	P55039
P25786;P25786-2	O60573
P25786;P25786-2	Q7Z3B4-3;Q7Z3B4
P25786;P25786-2	P25685
P25786;P25786-2	P61011;P61011-2
P25786;P25786-2	Q96NC0
P25786;P25786-2	P62979
P25786;P25786-2	Q16543
P25786;P25786-2	Q12906-7;Q12906-4;Q12906-6
P25786;P25786-2	P67775;P67775-2
P25786;P25786-2	P18621;P18621-3;P18621-2
P25786;P25786-2	Q08752
P25786;P25786-2	P63165
P25786;P25786-2	P67870
P25786;P25786-2	P62877
P25786;P25786-2	Q9Y5L4
P25786;P25786-2	Q8WXD5
P25786;P25786-2	Q9Y3C4;Q9Y3C4-3;Q9Y3C4-2
P25786;P25786-2	Q6GMV3
P25786;P25786-2	Q15029-2;Q15029;Q15029-3
P25786;P25786-2	Q13151
P25786;P25786-2	Q8WTS6
P25786;P25786-2	Q15027
P25786;P25786-2	P41250
P25786;P25786-2	P54578;P54578-2;P54578-3
P25786;P25786-2	P13010
P25786;P25786-2	P12081;P12081-4;P12081-2;P12081-3
P25786;P25786-2	P68400;Q8NEV1;P68400-2
P25786;P25786-2	Q99757
P25786;P25786-2	Q13868;Q13868-2;Q13868-3
P25786;P25786-2	Q96B45
P25786;P25786-2	Q8NFH3;Q8NFH3-2
P25786;P25786-2	P31946
P25786;P25786-2	Q96DH6-2
P25786;P25786-2	P68371
P25786;P25786-2	P62191
P25786;P25786-2	P82930
P25786;P25786-2	O75934
P25786;P25786-2	Q53GS7;Q53GS7-2
P25786;P25786-2	P62263
P25786;P25786-2	Q7Z4G1;Q7Z4G1-2
P25786;P25786-2	P62310
P25786;P25786-2	P62847;P62847-2;P62847-3
P25786;P25786-2	Q9UHD8
P25786;P25786-2	Q9Y6K0
P25786;P25786-2	Q99729-3;Q99729-2
P25786;P25786-2	P12268
P25786;P25786-2	Q8TAF3;Q8TAF3-3;Q8TAF3-4;Q8TAF3-5
P25786;P25786-2	P82650
P25786;P25786-2	P62851
P25786;P25786-2	P60174-1;P60174-4
P25786;P25786-2	P35606;P35606-2
P25786;P25786-2	Q14653;Q14653-4
P25786;P25786-2	P46777
P25786;P25786-2	Q9P2T1
P25786;P25786-2	P62312
P25786;P25786-2	P38646
P25786;P25786-2	P27635
P25786;P25786-2	Q9H000;Q9H000-2
P25786;P25786-2	Q58FF8
P25786;P25786-2	Q9UNH7;Q9UNH7-2
P25786;P25786-2	O43818
P25786;P25786-2	Q01105-2;Q01105-4
P25786;P25786-2	P62273;P62273-2
P25786;P25786-2	O43809
P25786;P25786-2	Q8WVJ2
P25786;P25786-2	Q8WW22;Q8WW22-2;Q8WW22-3
P25786;P25786-2	Q9UMY4-2;Q9UMY4;Q9UMY4-3
P25786;P25786-2	Q8WV22
P25786;P25786-2	P82664
P25786;P25786-2	Q96QD8;Q96QD8-2
P25786;P25786-2	Q9GZQ8;A6NCE7
P25786;P25786-2	Q2KHT3
P25786;P25786-2	P51991
P25786;P25786-2	Q15424-4;Q15424;Q15424-3;Q15424-2
P25786;P25786-2	P39019
P25786;P25786-2	Q53FT3
P25786;P25786-2	Q9NX55
P25786;P25786-2	P38919
P25786;P25786-2	P62258;P62258-2
P25786;P25786-2	P41214;P41214-2
P25786;P25786-2	P46782
P25787	P25786;P25786-2
P25787	P25788-2;P25788
P25787	P60900;P60900-2;P60900-3
P25787	P25789;P25789-2
P25787	O14818
P25787	P28066;P28066-2
P25787	P49721
P25787	Q13347
P25787	O15212
P25787	P20618
P25787	Q99471
P25787	P61758
P25787	P55036;P55036-2
P25787	P50991
P25787	P49720
P25787	Q12904;Q12904-2
P25787	Q15819
P25787	P50990;P50990-2
P25787	Q99460;Q99460-2
P25787	P08865
P25787	P60866;P60866-2
P25787	P24534
P25787	O60925
P25787	O00231;O00231-2
P25787	Q9UHV9
P25787	O75821
P25787	P78371
P25787	P62249
P25787	Q14974;Q14974-2
P25787	P63244
P25787	P62495;P62495-2
P25787	P05387
P25787	Q13200;Q13200-3;Q13200-2
P25787	Q99832;Q99832-3;Q99832-4;Q99832-2
P25787	P48643;P48643-2
P25787	P41091;Q2VIR3;Q2VIR3-2
P25787	P46776
P25787	Q9Y265;Q9Y265-2
P25787	P55884-2;P55884
P25787	P18077
P25787	Q92973-2;Q92973;Q92973-3
P25787	P31948;P31948-2;P31948-3
P25787	P15880
P25787	P41227;P41227-2
P25787	P62241
P25787	Q15365
P25787	P61353
P25787	O43390;O43390-3
P25787	P13639
P25787	Q9Y266
P25787	P68104;Q5VTE0;P68104-2
P25787	Q15366-2
P25787	O60506;O60506-2
P25787	P34932
P25787	Q02878
P25787	P30050;P30050-2
P25787	P62888
P25787	Q7L2H7;Q7L2H7-2
P25787	Q99584
P25787	Q9Y224
P25787	P22392-2
P25787	Q99436
P25787	Q14257-2;Q14257
P25787	P23396
P25787	P26641;P26641-2
P25787	P36578
P25787	P84090
P25787	P05198
P25787	P62701
P25787	P32969
P25787	Q15717;Q15717-2
P25787	P28072
P25787	Q9UQ80;Q9UQ80-2
P25787	P61247
P25787	Q13838;Q13838-2
P25787	P17066
P25787	P28070
P25787	P26373;P26373-2
P25787	P14866;P14866-2
P25787	P62826
P25787	Q15056
P25787	P50914
P25787	Q9BYN0
P25787	P56192;P56192-2
P25787	P51665
P25787	P62899;P62899-3;P62899-2
P25787	P26599;P26599-2;P26599-3
P25787	P46781
P25787	P46779
P25787	O00422
P25787	O00232;O00232-2
P25787	Q9ULC4;Q9ULC4-3
P25787	Q86U42-2;Q86U42
P25787	E9PAV3;Q13765;E9PAV3-2
P25787	P05388;Q8NHW5
P25787	P49368
P25787	Q9NPA0
P25787	Q16774
P25787	P31943
P25787	P61978-3
P25787	Q15631
P25787	O14579;O14579-3;O14579-2
P25787	Q96PK6
P25787	Q9Y230;Q9Y230-2
P25787	Q9NR56;Q9NR56-7
P25787	Q86VV8;Q86VV8-3
P25787	P07900-2;P07900
P25787	O75347;O75347-2
P25787	P17987
P25787	P09651;P09651-2;P09651-3
P25787	O00487
P25787	P11142;P11142-2
P25787	P55735;P55735-3
P25787	P40227;P40227-2
P25787	P62277
P25787	Q02543
P25787	P62304
P25787	P48556
P25787	P62857
P25787	Q9P000;Q9P000-2
P25787	P61960;P61960-2
P25787	Q9H3H3-2;Q9H3H3-3;Q9H3H3
P25787	Q9Y3I0
P25787	P61313
P25787	P62318-2;P62318
P25787	Q15369;Q15369-2
P25787	P61254
P25787	Q14152;Q14152-2
P25787	P22626
P25787	Q16531
P25787	Q9GZZ1;Q9GZZ1-2
P25787	O00303
P25787	P62854
P25787	P62306
P25787	P62308;A8MWD9
P25787	Q15008;Q15008-4;Q15008-3;Q15008-2
P25787	O14980
P25787	P62913
P25787	Q13148
P25787	Q9Y3Y2-4;Q9Y3Y2;Q9Y3Y2-3
P25787	P31942-2;P31942;P31942-3
P25787	Q7L1Q6-4
P25787	P62314
P25787	Q15370
P25787	P25398
P25787	Q07955;Q07955-3;Q07955-2
P25787	Q07020;Q07020-2
P25787	O14737;O14737-2
P25787	P61513
P25787	P23526;P23526-2
P25787	P63208;P63208-2
P25787	P20042
P25787	O95881
P25787	P62195;P62195-2
P25787	Q4VC31
P25787	Q15024
P25787	P62316
P25787	Q9Y262;Q9Y262-2
P25787	Q9Y4Z0
P25787	P63220
P25787	P08238
P25787	Q92804-2;Q92804
P25787	P62424
P25787	P39023
P25787	P62995;P62995-3
P25787	Q9UMS4
P25787	P49207
P25787	P60842;P60842-2
P25787	P61088
P25787	Q15046
P25787	P84098
P25787	P49770
P25787	Q9Y237-2;Q9Y237;Q9Y237-3
P25787	P62136
P25787	Q6NW29
P25787	P18124
P25787	P60228
P25787	Q92900
P25787	Q00688
P25787	O60884
P25787	O96019;O96019-2
P25787	P43243
P25787	P61970
P25787	P55010
P25787	P62917
P25787	P05455
P25787	Q9HD42
P25787	P61326;P61326-2
P25787	P62266
P25787	Q9UMX0;Q9UMX0-2
P25787	Q9NTK5
P25787	P08621;P08621-2;P08621-3
P25787	Q9BT78;Q9BT78-2
P25787	P38159;P38159-2
P25787	P06730;P06730-3;P06730-2
P25787	Q16629-3;Q16629-2;Q16629-4;Q16629
P25787	P62280
P25787	Q13595;Q13595-4;Q13595-3;Q13595-2
P25787	Q3MHD2;Q3MHD2-2
P25787	O75044
P25787	P47914
P25787	O00629
P25787	Q96AJ9-1;Q96AJ9
P25787	Q9BWJ5
P25787	P84103-2;P84103
P25787	Q16878
P25787	P19838;P19838-2;P19838-3
P25787	Q96FW1
P25787	P18621;P18621-3;P18621-2
P25787	Q8N5M4
P25787	P51116
P25787	P55769
P25787	Q8WVK2
P25787	Q92879-2;Q92879-3;Q92879;Q92879-6
P25787	P41250
P25787	P55039
P25787	O14653;O14653-2;O14653-3
P25787	P63241;P63241-2
P25787	P62263
P25787	P62979
P25787	P12268
P25787	P61978-2
P25787	P51991-2
P25787	P62191
P25787	P30153
P25787	Q9Y333
P25787	P31946-2
P25787	P54578;P54578-2;P54578-3
P25787	Q8IXT5
P25787	Q16543
P25787	P52272;P52272-2
P25787	P62847;P62847-2;P62847-3
P25787	P68036;P68036-3;P68036-2
P25787	P61011;P61011-2
P25787	Q9HAU5
P25787	Q969F9
P25787	Q7Z3B4-3;Q7Z3B4
P25787	P46777
P25787	Q96DE0;Q96DE0-4;Q96DE0-2
P25787	P62851
P25787	Q86V81
P25787	Q99614
P25787	P27635
P25787	P12081;P12081-4;P12081-2;P12081-3
P25787	P60059
P25787	Q12905
P25787	Q08752
P25787	Q9NWS0
P25787	P04406
P25787	Q13177
P25787	Q9Y3B2
P25787	Q8TAQ2
P25787	Q99757
P25787	P08579
P25787	O60573
P25787	Q96DH6-2
P25787	Q08211
P25787	P60174-1;P60174-4
P25787	P40429
P25787	P17980
P25787	P38646
P25787	P82650
P25787	Q7L5N1
P25787	P13010
P25787	P39019
P25787	P46782
P25787	Q9Y6G5
P25787	Q9BV68;Q9BV68-2
P25787	P62269
P25787	P63165
P25787	P62829
P25787	P62633-2;P62633;P62633-7
P25787	P25685
P25787	Q3ZCM7
P25787	Q12906-7;Q12906-4;Q12906-6
P25787	Q8IWT0;Q8IWT0-2
P25787	Q9Y3C4;Q9Y3C4-3;Q9Y3C4-2
P25787	Q9BQE3
P25787	P07910-2;P07910-4
P25787	P82930
P25787	P62273;P62273-2
P25787	P46778
P25787	P68400;Q8NEV1;P68400-2
P25787	Q9GZQ8;A6NCE7
P25787	Q58FF8
P25787	P67775;P67775-2
P25787	Q9BRT3
P25787	Q5ZPR3;Q5ZPR3-4;Q5ZPR3-3;Q5ZPR3-2
P25787	P67870
P25787	P0CW22;P08708
P25787	O75934
P25787	O00233;O00233-2
P25787	Q8WTS6
P25787	Q9Y5L4
P25787	Q99729-3;Q99729-2
P25787	Q9BPX5
P25787	P62244
P25787	Q8NFH3;Q8NFH3-2
P25787	Q13151
P25787	P35998;P35998-2
P25787	P62310
P25787	Q9Y4Y9;Q9Y4Y9-2
P25787	P62081
P25787	Q96NC0
P25787	O43242
P25787	P62877
P25787	Q9UHD8
P25787	Q6GMV3
P25787	Q8WW22;Q8WW22-2;Q8WW22-3
P25787	P68371
P25787	Q53F19;Q53F19-2
P25787	Q01105-2;Q01105-4
P25787	Q53GS7;Q53GS7-2
P25787	Q15029-2;Q15029;Q15029-3
P25787	Q15027
P25787	P38919
P25787	P31946
P25787	Q8WXD5
P25787	O43818
P25787	O76071
P25787	P22102;P22102-2
P25787	Q13509;Q13509-2
P25787	P35606;P35606-2
P25787	Q14653;Q14653-4
P25787	P62910
P25787	Q9UNH7;Q9UNH7-2
P25787	Q96B45
P25787	Q13868;Q13868-2;Q13868-3
P25787	P62906
P25787	Q96MW1;Q96MW1-2
P25787	Q96QD8;Q96QD8-2
P25787	O43809
P25787	Q16186
P25787	P22234;P22234-2
P25787	Q9UMY4-2;Q9UMY4;Q9UMY4-3
P25787	P51991
P25787	Q9Y6K0
P25787	Q8WVJ2
P25787	P48444;P48444-2
P25787	Q9H000;Q9H000-2
P25787	Q7Z4G1;Q7Z4G1-2
P25787	Q15843
P25788-2;P25788	P25787
P25788-2;P25788	Q13347
P25788-2;P25788	O14818
P25788-2;P25788	P28066;P28066-2
P25788-2;P25788	P25786;P25786-2
P25788-2;P25788	P60900;P60900-2;P60900-3
P25788-2;P25788	P25789;P25789-2
P25788-2;P25788	P50991
P25788-2;P25788	P08865
P25788-2;P25788	P50990;P50990-2
P25788-2;P25788	P60866;P60866-2
P25788-2;P25788	P78371
P25788-2;P25788	P63244
P25788-2;P25788	Q99460;Q99460-2
P25788-2;P25788	O00231;O00231-2
P25788-2;P25788	P62249
P25788-2;P25788	P55036;P55036-2
P25788-2;P25788	Q99832;Q99832-3;Q99832-4;Q99832-2
P25788-2;P25788	P48643;P48643-2
P25788-2;P25788	P24534
P25788-2;P25788	P15880
P25788-2;P25788	P46776
P25788-2;P25788	Q13200;Q13200-3;Q13200-2
P25788-2;P25788	P62241
P25788-2;P25788	P61353
P25788-2;P25788	Q99471
P25788-2;P25788	P62495;P62495-2
P25788-2;P25788	P61758
P25788-2;P25788	Q14974;Q14974-2
P25788-2;P25788	P55884-2;P55884
P25788-2;P25788	O15212
P25788-2;P25788	P41091;Q2VIR3;Q2VIR3-2
P25788-2;P25788	P18077
P25788-2;P25788	P49721
P25788-2;P25788	Q15819
P25788-2;P25788	Q12904;Q12904-2
P25788-2;P25788	P68104;Q5VTE0;P68104-2
P25788-2;P25788	Q02878
P25788-2;P25788	O75821
P25788-2;P25788	Q9UHV9
P25788-2;P25788	P62701
P25788-2;P25788	P05387
P25788-2;P25788	P20618
P25788-2;P25788	P23396
P25788-2;P25788	P32969
P25788-2;P25788	P62888
P25788-2;P25788	P30050;P30050-2
P25788-2;P25788	Q9Y265;Q9Y265-2
P25788-2;P25788	Q7L2H7;Q7L2H7-2
P25788-2;P25788	O60506;O60506-2
P25788-2;P25788	P26373;P26373-2
P25788-2;P25788	P36578
P25788-2;P25788	O60925
P25788-2;P25788	P05198
P25788-2;P25788	O43390;O43390-3
P25788-2;P25788	P41227;P41227-2
P25788-2;P25788	P61247
P25788-2;P25788	Q9Y266
P25788-2;P25788	P22392-2
P25788-2;P25788	P62899;P62899-3;P62899-2
P25788-2;P25788	P46779
P25788-2;P25788	P34932
P25788-2;P25788	P50914
P25788-2;P25788	P13639
P25788-2;P25788	P46781
P25788-2;P25788	P49720
P25788-2;P25788	Q92973-2;Q92973;Q92973-3
P25788-2;P25788	Q15365
P25788-2;P25788	P31948;P31948-2;P31948-3
P25788-2;P25788	Q9UQ80;Q9UQ80-2
P25788-2;P25788	P26641;P26641-2
P25788-2;P25788	P49368
P25788-2;P25788	P05388;Q8NHW5
P25788-2;P25788	P17987
P25788-2;P25788	P40227;P40227-2
P25788-2;P25788	O00232;O00232-2
P25788-2;P25788	P61313
P25788-2;P25788	P62826
P25788-2;P25788	Q02543
P25788-2;P25788	P62277
P25788-2;P25788	Q15717;Q15717-2
P25788-2;P25788	P61254
P25788-2;P25788	E9PAV3;Q13765;E9PAV3-2
P25788-2;P25788	Q15366-2
P25788-2;P25788	P62854
P25788-2;P25788	Q14257-2;Q14257
P25788-2;P25788	P25398
P25788-2;P25788	P84090
P25788-2;P25788	Q99584
P25788-2;P25788	Q86VV8;Q86VV8-3
P25788-2;P25788	Q9Y224
P25788-2;P25788	Q99436
P25788-2;P25788	P07900-2;P07900
P25788-2;P25788	P62913
P25788-2;P25788	Q15056
P25788-2;P25788	O00487
P25788-2;P25788	P62424
P25788-2;P25788	Q13838;Q13838-2
P25788-2;P25788	P56192;P56192-2
P25788-2;P25788	P49207
P25788-2;P25788	P14866;P14866-2
P25788-2;P25788	P18124
P25788-2;P25788	Q07020;Q07020-2
P25788-2;P25788	P26599;P26599-2;P26599-3
P25788-2;P25788	P39023
P25788-2;P25788	P51665
P25788-2;P25788	P11142;P11142-2
P25788-2;P25788	P62195;P62195-2
P25788-2;P25788	P09651;P09651-2;P09651-3
P25788-2;P25788	P17066
P25788-2;P25788	P28072
P25788-2;P25788	P48556
P25788-2;P25788	O00303
P25788-2;P25788	P61978-3
P25788-2;P25788	P60842;P60842-2
P25788-2;P25788	P31943
P25788-2;P25788	Q86U42-2;Q86U42
P25788-2;P25788	Q96PK6
P25788-2;P25788	O00422
P25788-2;P25788	P84098
P25788-2;P25788	P28070
P25788-2;P25788	P62857
P25788-2;P25788	P20042
P25788-2;P25788	P62917
P25788-2;P25788	P62280
P25788-2;P25788	Q15370
P25788-2;P25788	P22626
P25788-2;P25788	O14579;O14579-3;O14579-2
P25788-2;P25788	Q14152;Q14152-2
P25788-2;P25788	Q9BYN0
P25788-2;P25788	Q15046
P25788-2;P25788	Q9NR56;Q9NR56-7
P25788-2;P25788	Q9Y230;Q9Y230-2
P25788-2;P25788	P62266
P25788-2;P25788	P08238
P25788-2;P25788	Q9Y3Y2-4;Q9Y3Y2;Q9Y3Y2-3
P25788-2;P25788	Q9GZZ1;Q9GZZ1-2
P25788-2;P25788	P61513
P25788-2;P25788	P23526;P23526-2
P25788-2;P25788	Q15008;Q15008-4;Q15008-3;Q15008-2
P25788-2;P25788	Q15369;Q15369-2
P25788-2;P25788	P62263
P25788-2;P25788	P62304
P25788-2;P25788	Q15631
P25788-2;P25788	Q92900
P25788-2;P25788	Q9ULC4;Q9ULC4-3
P25788-2;P25788	Q9Y262;Q9Y262-2
P25788-2;P25788	Q16531
P25788-2;P25788	P31942-2;P31942;P31942-3
P25788-2;P25788	P62318-2;P62318
P25788-2;P25788	P61088
P25788-2;P25788	P60228
P25788-2;P25788	P40429
P25788-2;P25788	P18621;P18621-3;P18621-2
P25788-2;P25788	Q13148
P25788-2;P25788	O75347;O75347-2
P25788-2;P25788	Q07955;Q07955-3;Q07955-2
P25788-2;P25788	Q16878
P25788-2;P25788	Q9P000;Q9P000-2
P25788-2;P25788	P62191
P25788-2;P25788	P46777
P25788-2;P25788	Q7L1Q6-4
P25788-2;P25788	Q9H3H3-2;Q9H3H3-3;Q9H3H3
P25788-2;P25788	P62847;P62847-2;P62847-3
P25788-2;P25788	Q15024
P25788-2;P25788	P61326;P61326-2
P25788-2;P25788	O14980
P25788-2;P25788	P62306
P25788-2;P25788	Q16774
P25788-2;P25788	Q9Y3I0
P25788-2;P25788	P27635
P25788-2;P25788	P63220
P25788-2;P25788	P62851
P25788-2;P25788	P62308;A8MWD9
P25788-2;P25788	Q9NTK5
P25788-2;P25788	P12268
P25788-2;P25788	P62316
P25788-2;P25788	P62995;P62995-3
P25788-2;P25788	P62269
P25788-2;P25788	P55735;P55735-3
P25788-2;P25788	O00629
P25788-2;P25788	P62314
P25788-2;P25788	Q9UMS4
P25788-2;P25788	Q6NW29
P25788-2;P25788	P62979
P25788-2;P25788	P46782
P25788-2;P25788	P17980
P25788-2;P25788	P41250
P25788-2;P25788	P49770
P25788-2;P25788	P47914
P25788-2;P25788	P43243
P25788-2;P25788	P46778
P25788-2;P25788	P38646
P25788-2;P25788	P62829
P25788-2;P25788	P39019
P25788-2;P25788	P38159;P38159-2
P25788-2;P25788	Q92804-2;Q92804
P25788-2;P25788	P61960;P61960-2
P25788-2;P25788	Q9NPA0
P25788-2;P25788	P62081
P25788-2;P25788	P05455
P25788-2;P25788	O96019;O96019-2
P25788-2;P25788	P63208;P63208-2
P25788-2;P25788	P55039
P25788-2;P25788	P62244
P25788-2;P25788	O95881
P25788-2;P25788	P0CW22;P08708
P25788-2;P25788	Q00688
P25788-2;P25788	Q9BT78;Q9BT78-2
P25788-2;P25788	P63241;P63241-2
P25788-2;P25788	Q4VC31
P25788-2;P25788	P35998;P35998-2
P25788-2;P25788	Q9HD42
P25788-2;P25788	P55769
P25788-2;P25788	Q9GZQ8;A6NCE7
P25788-2;P25788	P30153
P25788-2;P25788	O60884
P25788-2;P25788	P55010
P25788-2;P25788	P22102;P22102-2
P25788-2;P25788	P82650
P25788-2;P25788	P08621;P08621-2;P08621-3
P25788-2;P25788	P54578;P54578-2;P54578-3
P25788-2;P25788	O14737;O14737-2
P25788-2;P25788	P06730;P06730-3;P06730-2
P25788-2;P25788	P60174-1;P60174-4
P25788-2;P25788	Q9Y4Z0
P25788-2;P25788	Q12905
P25788-2;P25788	P84103-2;P84103
P25788-2;P25788	Q9BWJ5
P25788-2;P25788	P04406
P25788-2;P25788	Q86V81
P25788-2;P25788	P51991-2
P25788-2;P25788	P12081;P12081-4;P12081-2;P12081-3
P25788-2;P25788	P52272;P52272-2
P25788-2;P25788	Q12906-7;Q12906-4;Q12906-6
P25788-2;P25788	Q9HAU5
P25788-2;P25788	P62906
P25788-2;P25788	Q9Y237-2;Q9Y237;Q9Y237-3
P25788-2;P25788	P68400;Q8NEV1;P68400-2
P25788-2;P25788	P07910-2;P07910-4
P25788-2;P25788	P62753
P25788-2;P25788	P51116
P25788-2;P25788	Q16629-3;Q16629-2;Q16629-4;Q16629
P25788-2;P25788	Q9UMX0;Q9UMX0-2
P25788-2;P25788	Q3MHD2;Q3MHD2-2
P25788-2;P25788	Q92879-2;Q92879-3;Q92879;Q92879-6
P25788-2;P25788	P62136
P25788-2;P25788	Q16543
P25788-2;P25788	O43242
P25788-2;P25788	P46783
P25788-2;P25788	P62273;P62273-2
P25788-2;P25788	P82930
P25788-2;P25788	P19838;P19838-2;P19838-3
P25788-2;P25788	P43686;P43686-2
P25788-2;P25788	P62750
P25788-2;P25788	P67775;P67775-2
P25788-2;P25788	Q96DH6-2
P25788-2;P25788	Q08752
P25788-2;P25788	P61011;P61011-2
P25788-2;P25788	Q7Z3B4-3;Q7Z3B4
P25788-2;P25788	P42677
P25788-2;P25788	P62910
P25788-2;P25788	P61970
P25788-2;P25788	P56537
P25788-2;P25788	P31946-2
P25788-2;P25788	Q8WVK2
P25788-2;P25788	Q58FF8
P25788-2;P25788	Q96FW1
P25788-2;P25788	Q13151
P25788-2;P25788	Q08211
P25788-2;P25788	Q13177
P25788-2;P25788	Q8N5M4
P25788-2;P25788	Q99614
P25788-2;P25788	Q8IXT5
P25788-2;P25788	P38919
P25788-2;P25788	Q99757
P25788-2;P25788	Q13509;Q13509-2
P25788-2;P25788	P22234;P22234-2
P25788-2;P25788	O75044
P25788-2;P25788	Q9Y3C4;Q9Y3C4-3;Q9Y3C4-2
P25788-2;P25788	O75934
P25788-2;P25788	O60573
P25788-2;P25788	Q99729-3;Q99729-2
P25788-2;P25788	P13010
P25788-2;P25788	Q9Y333
P25788-2;P25788	O43818
P25788-2;P25788	O14653;O14653-2;O14653-3
P25788-2;P25788	Q13595;Q13595-4;Q13595-3;Q13595-2
P25788-2;P25788	P68036;P68036-3;P68036-2
P25788-2;P25788	P63165
P25788-2;P25788	Q96DE0;Q96DE0-4;Q96DE0-2
P25788-2;P25788	Q16186
P25788-2;P25788	P22314;P22314-2
P25788-2;P25788	P67870
P25788-2;P25788	P48444;P48444-2
P25788-2;P25788	Q53GS7;Q53GS7-2
P25788-2;P25788	P25685
P25788-2;P25788	Q96AJ9-1;Q96AJ9
P25788-2;P25788	Q9Y3B2
P25788-2;P25788	P08579
P25788-2;P25788	Q15185-4;Q15185;Q15185-3
P25788-2;P25788	Q7L5N1
P25788-2;P25788	Q8WW22;Q8WW22-2;Q8WW22-3
P25788-2;P25788	P61978-2
P25788-2;P25788	Q9NWS0
P25788-2;P25788	P62310
P25788-2;P25788	P35268
P25788-2;P25788	O76071
P25788-2;P25788	Q969F9
P25788-2;P25788	O43809
P25788-2;P25788	P51991
P25788-2;P25788	Q8NFH3;Q8NFH3-2
P25788-2;P25788	P61289;P61289-2
P25788-2;P25788	Q9Y5L4
P25788-2;P25788	O60684
P25788-2;P25788	Q9Y678
P25788-2;P25788	P53701
P25788-2;P25788	Q9BQE3
P25788-2;P25788	P11940;P11940-2
P25788-2;P25788	Q9UNM6
P25788-2;P25788	O60841
P25788-2;P25788	P15531;P15531-2
P25788-2;P25788	Q96MW1;Q96MW1-2
P25788-2;P25788	Q9H488
P25788-2;P25788	Q8WTS6
P25788-2;P25788	Q01105-2;Q01105-4
P25788-2;P25788	P35606;P35606-2
P25788-2;P25788	Q9HC38-2;Q9HC38;Q9HC38-3
P25788-2;P25788	Q3ZCM7
P25788-2;P25788	Q96KK5;P0C0S8;Q99878
P25788-2;P25788	P26368-2;P26368
P25788-2;P25788	P53611
P25788-2;P25788	Q5ZPR3;Q5ZPR3-4;Q5ZPR3-3;Q5ZPR3-2
P25788-2;P25788	Q9BPX5
P25788-2;P25788	Q13868;Q13868-2;Q13868-3
P25788-2;P25788	P09661
P25788-2;P25788	P62861
P25789;P25789-2	P25787
P25789;P25789-2	P25788-2;P25788
P25789;P25789-2	P25786;P25786-2
P25789;P25789-2	P60900;P60900-2;P60900-3
P25789;P25789-2	O14818
P25789;P25789-2	P28066;P28066-2
P25789;P25789-2	P49721
P25789;P25789-2	Q13347
P25789;P25789-2	P50991
P25789;P25789-2	Q12904;Q12904-2
P25789;P25789-2	P55036;P55036-2
P25789;P25789-2	O15212
P25789;P25789-2	Q99471
P25789;P25789-2	P20618
P25789;P25789-2	P50990;P50990-2
P25789;P25789-2	P61758
P25789;P25789-2	Q15819
P25789;P25789-2	Q99460;Q99460-2
P25789;P25789-2	P49720
P25789;P25789-2	P78371
P25789;P25789-2	P24534
P25789;P25789-2	P08865
P25789;P25789-2	O00231;O00231-2
P25789;P25789-2	P62495;P62495-2
P25789;P25789-2	Q14974;Q14974-2
P25789;P25789-2	P60866;P60866-2
P25789;P25789-2	O75821
P25789;P25789-2	P48643;P48643-2
P25789;P25789-2	Q9UHV9
P25789;P25789-2	O60925
P25789;P25789-2	Q99832;Q99832-3;Q99832-4;Q99832-2
P25789;P25789-2	P41091;Q2VIR3;Q2VIR3-2
P25789;P25789-2	P55884-2;P55884
P25789;P25789-2	Q13200;Q13200-3;Q13200-2
P25789;P25789-2	P62249
P25789;P25789-2	Q9Y265;Q9Y265-2
P25789;P25789-2	P63244
P25789;P25789-2	P31948;P31948-2;P31948-3
P25789;P25789-2	P05387
P25789;P25789-2	P41227;P41227-2
P25789;P25789-2	Q9Y266
P25789;P25789-2	P15880
P25789;P25789-2	P34932
P25789;P25789-2	Q92973-2;Q92973;Q92973-3
P25789;P25789-2	P62241
P25789;P25789-2	O43390;O43390-3
P25789;P25789-2	P46776
P25789;P25789-2	Q15365
P25789;P25789-2	P18077
P25789;P25789-2	P61353
P25789;P25789-2	P68104;Q5VTE0;P68104-2
P25789;P25789-2	P13639
P25789;P25789-2	O60506;O60506-2
P25789;P25789-2	P22392-2
P25789;P25789-2	Q7L2H7;Q7L2H7-2
P25789;P25789-2	Q99436
P25789;P25789-2	P28072
P25789;P25789-2	Q15366-2
P25789;P25789-2	Q9Y224
P25789;P25789-2	Q9UQ80;Q9UQ80-2
P25789;P25789-2	P62826
P25789;P25789-2	Q14257-2;Q14257
P25789;P25789-2	P26641;P26641-2
P25789;P25789-2	P05198
P25789;P25789-2	Q13838;Q13838-2
P25789;P25789-2	Q02878
P25789;P25789-2	Q15717;Q15717-2
P25789;P25789-2	P84090
P25789;P25789-2	P30050;P30050-2
P25789;P25789-2	P62888
P25789;P25789-2	Q86U42-2;Q86U42
P25789;P25789-2	Q99584
P25789;P25789-2	P49368
P25789;P25789-2	P14866;P14866-2
P25789;P25789-2	P51665
P25789;P25789-2	P28070
P25789;P25789-2	P36578
P25789;P25789-2	P62701
P25789;P25789-2	P23396
P25789;P25789-2	P26599;P26599-2;P26599-3
P25789;P25789-2	P40227;P40227-2
P25789;P25789-2	Q15056
P25789;P25789-2	P17987
P25789;P25789-2	O00232;O00232-2
P25789;P25789-2	P17066
P25789;P25789-2	E9PAV3;Q13765;E9PAV3-2
P25789;P25789-2	O00422
P25789;P25789-2	Q9ULC4;Q9ULC4-3
P25789;P25789-2	Q9BYN0
P25789;P25789-2	P50914
P25789;P25789-2	Q9NR56;Q9NR56-7
P25789;P25789-2	P56192;P56192-2
P25789;P25789-2	P26373;P26373-2
P25789;P25789-2	P61247
P25789;P25789-2	P62899;P62899-3;P62899-2
P25789;P25789-2	P07900-2;P07900
P25789;P25789-2	P46781
P25789;P25789-2	P32969
P25789;P25789-2	Q9Y230;Q9Y230-2
P25789;P25789-2	P61978-3
P25789;P25789-2	P31943
P25789;P25789-2	Q15631
P25789;P25789-2	Q86VV8;Q86VV8-3
P25789;P25789-2	Q96PK6
P25789;P25789-2	P46779
P25789;P25789-2	P11142;P11142-2
P25789;P25789-2	P09651;P09651-2;P09651-3
P25789;P25789-2	P05388;Q8NHW5
P25789;P25789-2	O75347;O75347-2
P25789;P25789-2	O00487
P25789;P25789-2	Q15008;Q15008-4;Q15008-3;Q15008-2
P25789;P25789-2	P62318-2;P62318
P25789;P25789-2	Q9Y3I0
P25789;P25789-2	O14579;O14579-3;O14579-2
P25789;P25789-2	Q16531
P25789;P25789-2	Q9P000;Q9P000-2
P25789;P25789-2	P62304
P25789;P25789-2	P48556
P25789;P25789-2	Q15369;Q15369-2
P25789;P25789-2	P22626
P25789;P25789-2	Q9GZZ1;Q9GZZ1-2
P25789;P25789-2	Q16774
P25789;P25789-2	Q13148
P25789;P25789-2	P61960;P61960-2
P25789;P25789-2	Q15370
P25789;P25789-2	Q15024
P25789;P25789-2	Q9NPA0
P25789;P25789-2	Q7L1Q6-4
P25789;P25789-2	P31942-2;P31942;P31942-3
P25789;P25789-2	Q9Y3Y2-4;Q9Y3Y2;Q9Y3Y2-3
P25789;P25789-2	P62306
P25789;P25789-2	P55735;P55735-3
P25789;P25789-2	P62857
P25789;P25789-2	P62277
P25789;P25789-2	Q9UMS4
P25789;P25789-2	P62308;A8MWD9
P25789;P25789-2	Q9H3H3-2;Q9H3H3-3;Q9H3H3
P25789;P25789-2	O00303
P25789;P25789-2	Q9Y262;Q9Y262-2
P25789;P25789-2	Q07955;Q07955-3;Q07955-2
P25789;P25789-2	P20042
P25789;P25789-2	Q14152;Q14152-2
P25789;P25789-2	O14980
P25789;P25789-2	P23526;P23526-2
P25789;P25789-2	P61313
P25789;P25789-2	P62314
P25789;P25789-2	Q92804-2;Q92804
P25789;P25789-2	P63208;P63208-2
P25789;P25789-2	P61088
P25789;P25789-2	P61254
P25789;P25789-2	P62316
P25789;P25789-2	Q02543
P25789;P25789-2	P08238
P25789;P25789-2	Q4VC31
P25789;P25789-2	Q07020;Q07020-2
P25789;P25789-2	P62854
P25789;P25789-2	P60842;P60842-2
P25789;P25789-2	O14737;O14737-2
P25789;P25789-2	P62995;P62995-3
P25789;P25789-2	Q9NTK5
P25789;P25789-2	P49770
P25789;P25789-2	Q15046
P25789;P25789-2	P61326;P61326-2
P25789;P25789-2	O95881
P25789;P25789-2	Q00688
P25789;P25789-2	P43243
P25789;P25789-2	P62913
P25789;P25789-2	Q92900
P25789;P25789-2	P38159;P38159-2
P25789;P25789-2	P62195;P62195-2
P25789;P25789-2	P63220
P25789;P25789-2	Q9UMX0;Q9UMX0-2
P25789;P25789-2	P61513
P25789;P25789-2	P25398
P25789;P25789-2	O96019;O96019-2
P25789;P25789-2	O60884
P25789;P25789-2	P49207
P25789;P25789-2	P62424
P25789;P25789-2	Q16878
P25789;P25789-2	Q9BWJ5
P25789;P25789-2	P60228
P25789;P25789-2	Q9HD42
P25789;P25789-2	P55010
P25789;P25789-2	Q92879-2;Q92879-3;Q92879;Q92879-6
P25789;P25789-2	Q9BT78;Q9BT78-2
P25789;P25789-2	P05455
P25789;P25789-2	Q6NW29
P25789;P25789-2	Q9Y4Z0
P25789;P25789-2	Q9Y237-2;Q9Y237;Q9Y237-3
P25789;P25789-2	P39023
P25789;P25789-2	P51991-2
P25789;P25789-2	P08621;P08621-2;P08621-3
P25789;P25789-2	O00629
P25789;P25789-2	P55769
P25789;P25789-2	P06730;P06730-3;P06730-2
P25789;P25789-2	P84098
P25789;P25789-2	P84103-2;P84103
P25789;P25789-2	P19838;P19838-2;P19838-3
P25789;P25789-2	Q16629-3;Q16629-2;Q16629-4;Q16629
P25789;P25789-2	P62136
P25789;P25789-2	Q16543
P25789;P25789-2	P18124
P25789;P25789-2	P52272;P52272-2
P25789;P25789-2	P61970
P25789;P25789-2	P51116
P25789;P25789-2	P62979
P25789;P25789-2	P62917
P25789;P25789-2	Q86V81
P25789;P25789-2	P62266
P25789;P25789-2	Q8WVK2
P25789;P25789-2	Q96FW1
P25789;P25789-2	P41250
P25789;P25789-2	Q13595;Q13595-4;Q13595-3;Q13595-2
P25789;P25789-2	P63241;P63241-2
P25789;P25789-2	Q8N5M4
P25789;P25789-2	P12268
P25789;P25789-2	P47914
P25789;P25789-2	P54578;P54578-2;P54578-3
P25789;P25789-2	P60174-1;P60174-4
P25789;P25789-2	Q08211
P25789;P25789-2	Q3MHD2;Q3MHD2-2
P25789;P25789-2	Q99614
P25789;P25789-2	O75044
P25789;P25789-2	Q12905
P25789;P25789-2	P55039
P25789;P25789-2	Q08752
P25789;P25789-2	Q8IXT5
P25789;P25789-2	Q7Z3B4-3;Q7Z3B4
P25789;P25789-2	Q96DH6-2
P25789;P25789-2	O75934
P25789;P25789-2	P62280
P25789;P25789-2	Q9HAU5
P25789;P25789-2	P31946-2
P25789;P25789-2	Q9Y3B2
P25789;P25789-2	P38646
P25789;P25789-2	P07910-2;P07910-4
P25789;P25789-2	P62191
P25789;P25789-2	Q96AJ9-1;Q96AJ9
P25789;P25789-2	P30153
P25789;P25789-2	Q9NWS0
P25789;P25789-2	P18621;P18621-3;P18621-2
P25789;P25789-2	P12081;P12081-4;P12081-2;P12081-3
P25789;P25789-2	P61011;P61011-2
P25789;P25789-2	Q12906-7;Q12906-4;Q12906-6
P25789;P25789-2	P68036;P68036-3;P68036-2
P25789;P25789-2	Q9GZQ8;A6NCE7
P25789;P25789-2	P04406
P25789;P25789-2	P61978-2
P25789;P25789-2	O14653;O14653-2;O14653-3
P25789;P25789-2	P82650
P25789;P25789-2	P08579
P25789;P25789-2	Q99729-3;Q99729-2
P25789;P25789-2	P63165
P25789;P25789-2	Q96DE0;Q96DE0-4;Q96DE0-2
P25789;P25789-2	O60573
P25789;P25789-2	Q969F9
P25789;P25789-2	Q9Y333
P25789;P25789-2	P13010
P25789;P25789-2	Q13151
P25789;P25789-2	P62847;P62847-2;P62847-3
P25789;P25789-2	P17980
P25789;P25789-2	Q99757
P25789;P25789-2	Q13177
P25789;P25789-2	Q9Y3C4;Q9Y3C4-3;Q9Y3C4-2
P25789;P25789-2	P25685
P25789;P25789-2	P82930
P25789;P25789-2	P67870
P25789;P25789-2	Q7L5N1
P25789;P25789-2	P27635
P25789;P25789-2	P68400;Q8NEV1;P68400-2
P25789;P25789-2	Q9BV68;Q9BV68-2
P25789;P25789-2	Q8TAQ2
P25789;P25789-2	P62263
P25789;P25789-2	P46777
P25789;P25789-2	P51991
P25789;P25789-2	Q5ZPR3;Q5ZPR3-4;Q5ZPR3-3;Q5ZPR3-2
P25789;P25789-2	P62851
P25789;P25789-2	Q8WTS6
P25789;P25789-2	Q58FF8
P25789;P25789-2	P38919
P25789;P25789-2	P62633-2;P62633;P62633-7
P25789;P25789-2	Q9BQE3
P25789;P25789-2	P60059
P25789;P25789-2	Q13868;Q13868-2;Q13868-3
P25789;P25789-2	Q53GS7;Q53GS7-2
P25789;P25789-2	O00233;O00233-2
P25789;P25789-2	Q9Y6G5
P25789;P25789-2	Q96NC0
P25789;P25789-2	O43818
P25789;P25789-2	P62310
P25789;P25789-2	Q8WW22;Q8WW22-2;Q8WW22-3
P25789;P25789-2	P40429
P25789;P25789-2	P22102;P22102-2
P25789;P25789-2	Q8NFH3;Q8NFH3-2
P25789;P25789-2	Q3ZCM7
P25789;P25789-2	Q15393
P25789;P25789-2	Q96MW1;Q96MW1-2
P25789;P25789-2	P67775;P67775-2
P25789;P25789-2	P39019
P25789;P25789-2	Q13509;Q13509-2
P25789;P25789-2	Q01105-2;Q01105-4
P25789;P25789-2	Q8WXD5
P25789;P25789-2	Q15185-4;Q15185;Q15185-3
P25789;P25789-2	O76071
P25789;P25789-2	Q15843
P25789;P25789-2	Q15029-2;Q15029;Q15029-3
P25789;P25789-2	Q6GMV3
P25789;P25789-2	P62273;P62273-2
P25789;P25789-2	P62910
P25789;P25789-2	Q02790
P26038	P04632
P26038	P60660
P26038	Q16851-2
P26196	Q92616
P26196	P41236;Q6NXS1
P26358-2	P33992
P26358-2	P33991
P26358-2	P49736
P26358-2	Q14566
P26358-2	Q9NTJ3;Q9NTJ3-2
P26358-2	P33993;P33993-3
P26358-2	P25205;P25205-2
P26358-2	Q15021
P26358-2	P06493
P26358-2	P40937;P40937-2
P26358-2	Q9BPX3
P26358-2	O95347;O95347-2
P26358-2	Q9BXW9;Q9BXW9-1;Q9BXW9-3
P26358-2	Q15003;Q15003-2
P26358-2	P35249;P35249-2
P26368-2;P26368	P14866;P14866-2
P26368-2;P26368	P61978-3
P26368-2;P26368	P52272;P52272-2
P26368-2;P26368	P31943
P26368-2;P26368	P26599;P26599-2;P26599-3
P26368-2;P26368	P43243
P26368-2;P26368	Q15717;Q15717-2
P26368-2;P26368	P84090
P26368-2;P26368	Q13838;Q13838-2
P26368-2;P26368	P22626
P26368-2;P26368	Q8WYA6;Q8WYA6-4;Q8WYA6-2;Q8WYA6-3
P26368-2;P26368	P09651;P09651-2;P09651-3
P26368-2;P26368	Q01081;Q01081-4
P26368-2;P26368	P62316
P26368-2;P26368	Q13148
P26368-2;P26368	Q07955;Q07955-3;Q07955-2
P26368-2;P26368	P84103-2;P84103
P26368-2;P26368	O43390;O43390-3
P26368-2;P26368	P07910-2;P07910-4
P26368-2;P26368	Q12906-7;Q12906-4;Q12906-6
P26368-2;P26368	P62306
P26368-2;P26368	P62995;P62995-3
P26368-2;P26368	P52597
P26368-2;P26368	P62304
P26368-2;P26368	Q16630-2;Q16630;Q16630-3
P26368-2;P26368	Q07666;Q07666-2;Q07666-3
P26368-2;P26368	P62308;A8MWD9
P26368-2;P26368	Q86V81
P26368-2;P26368	P05455
P26368-2;P26368	Q12905
P26368-2;P26368	Q96PK6
P26368-2;P26368	Q00839
P26368-2;P26368	P23246;P23246-2
P26368-2;P26368	Q92945
P26368-2;P26368	Q9BXP5-4;Q9BXP5-2;Q9BXP5-3;Q9BXP5;Q9BXP5-5
P26368-2;P26368	P38159;P38159-2
P26368-2;P26368	P08621;P08621-2;P08621-3
P26368-2;P26368	Q92804-2;Q92804
P26368-2;P26368	Q13151
P26368-2;P26368	O43809
P26368-2;P26368	Q96AE4
P26368-2;P26368	P62318-2;P62318
P26368-2;P26368	Q15424-4;Q15424;Q15424-3;Q15424-2
P26368-2;P26368	O43143
P26368-2;P26368	Q08211
P26368-2;P26368	Q9Y3Y2-4;Q9Y3Y2;Q9Y3Y2-3
P26368-2;P26368	Q16629-3;Q16629-2;Q16629-4;Q16629
P26368-2;P26368	Q9UMS4
P26368-2;P26368	P09012
P26368-2;P26368	Q15365
P26368-2;P26368	Q15637-6;Q15637-2;Q15637-3;Q15637;Q15637-7
P26368-2;P26368	O75533
P26368-2;P26368	P62314
P26368-2;P26368	Q15233;Q15233-2
P26368-2;P26368	P62310
P26368-2;P26368	Q01844-6;Q01844-3;Q01844;Q01844-5;Q01844-2
P26368-2;P26368	O60506;O60506-2
P26368-2;P26368	O75937
P26368-2;P26368	Q13547
P26368-2;P26368	Q13247-3;Q13247
P26368-2;P26368	Q15024
P26368-2;P26368	P61289;P61289-2
P26368-2;P26368	Q9NYF8-2;Q9NYF8;Q9NYF8-4
P26368-2;P26368	Q29RF7;Q29RF7-3
P26368-2;P26368	Q96DI7;Q96DI7-2
P26368-2;P26368	Q9NR56;Q9NR56-7
P26368-2;P26368	Q7RTV0
P26368-2;P26368	Q9Y3B4
P26368-2;P26368	P31942-2;P31942;P31942-3
P26368-2;P26368	P51991-2
P26368-2;P26368	P12270
P26368-2;P26368	P51991
P26368-2;P26368	Q13868;Q13868-2;Q13868-3
P26368-2;P26368	P55081
P26368-2;P26368	Q53GS7;Q53GS7-2
P26368-2;P26368	Q16576;Q16576-2
P26368-2;P26368	P12956;P12956-2
P26368-2;P26368	Q15459;Q15459-2
P26368-2;P26368	O00422
P26368-2;P26368	Q96I25
P26368-2;P26368	Q5BKZ1
P26368-2;P26368	Q12874
P26368-2;P26368	P63165
P26368-2;P26368	P14678;P14678-2;P14678-3
P26368-2;P26368	Q9UHX1-2;Q9UHX1-4
P26368-2;P26368	Q15366-2
P26368-2;P26368	P13010
P26368-2;P26368	Q15029-2;Q15029;Q15029-3
P26368-2;P26368	O43684-2;O43684
P26368-2;P26368	P82979
P26368-2;P26368	Q8IWX8
P26368-2;P26368	Q01085-2
P26368-2;P26368	Q9BZZ5-2;Q9BZZ5-3;Q9BZZ5-5;Q9BZZ5-1
P26368-2;P26368	O00268
P26368-2;P26368	Q2TAY7
P26368-2;P26368	O00148;O00148-2;O00148-3
P26368-2;P26368	Q14839;Q14839-2
P26368-2;P26368	P38919
P26368-2;P26368	Q86U42-2;Q86U42
P26368-2;P26368	Q8NI27
P26368-2;P26368	P09661
P26368-2;P26368	P08579
P26368-2;P26368	Q01130;Q01130-2
P26368-2;P26368	P41227;P41227-2
P26368-2;P26368	Q15061
P26368-2;P26368	Q9GZZ1;Q9GZZ1-2
P26368-2;P26368	O95777
P26368-2;P26368	P61326;P61326-2
P26368-2;P26368	P19338
P26368-2;P26368	P05387
P26368-2;P26368	Q9BWJ5
P26368-2;P26368	P60866;P60866-2
P26368-2;P26368	P09234
P26368-2;P26368	Q6UXN9
P26368-2;P26368	Q92979
P26368-2;P26368	P62857
P26368-2;P26368	Q96HJ9-2;Q9Y383-3
P26368-2;P26368	O15042-2;O15042;O15042-3
P26368-2;P26368	Q9UKM9
P26368-2;P26368	O75400
P26368-2;P26368	O75821
P26368-2;P26368	O96019;O96019-2
P26368-2;P26368	Q01105-2;Q01105-4
P26368-2;P26368	P13984
P26368-2;P26368	Q96A72
P26368-2;P26368	P84101-4;P84101;P84101-3;P84101-2
P26368-2;P26368	O75494-3;O75494-4;O75494
P26368-2;P26368	Q14498-2;Q14498;Q14498-3
P26368-2;P26368	P49458
P26368-2;P26368	Q6UN15;Q6UN15-5;Q6UN15-4
P26368-2;P26368	P31689;P31689-2
P26368-2;P26368	P84098
P26368-2;P26368	O43818
P26368-2;P26368	Q9Y265;Q9Y265-2
P26368-2;P26368	Q9NPD3
P26368-2;P26368	Q09028-3;Q09028
P26368-2;P26368	P30050;P30050-2
P26368-2;P26368	Q9Y224
P26368-2;P26368	Q01105
P26368-2;P26368	P98175-2;P98175
P26368-2;P26368	Q10570
P26368-2;P26368	P49756
P26368-2;P26368	Q8NC51
P26368-2;P26368	E9PAV3;Q13765;E9PAV3-2
P26368-2;P26368	Q8WVK2
P26368-2;P26368	P13639
P26368-2;P26368	P22087
P26368-2;P26368	P63220
P26368-2;P26368	P11940;P11940-2
P26368-2;P26368	O43172-2;O43172
P26368-2;P26368	Q9Y2W1
P26368-2;P26368	P61247
P26368-2;P26368	Q96KR1
P26368-2;P26368	Q9Y266
P26368-2;P26368	P46783
P26368-2;P26368	Q13769
P26368-2;P26368	P39687
P26368-2;P26368	P62273;P62273-2
P26368-2;P26368	Q9UKX7-2
P26368-2;P26368	Q99459
P26368-2;P26368	Q99471
P26368-2;P26368	P67870
P26368-2;P26368	P08865
P26368-2;P26368	Q14257-2;Q14257
P26368-2;P26368	O15212
P26368-2;P26368	P43246
P26368-2;P26368	P05386
P26368-2;P26368	Q9H583
P26368-2;P26368	Q86VV8;Q86VV8-3
P26368-2;P26368	Q96QC0
P26368-2;P26368	P18621;P18621-3;P18621-2
P26368-2;P26368	Q99729-3;Q99729-2
P26368-2;P26368	P63241;P63241-2
P26368-2;P26368	Q9NQT4
P26368-2;P26368	P62861
P26368-2;P26368	P62875
P26368-2;P26368	Q92499;Q92499-3;Q92499-2
P26368-2;P26368	P35637-2;P35637
P26368-2;P26368	Q15287
P26368-2;P26368	Q92841;Q92841-1;Q92841-2
P26368-2;P26368	Q92922
P26368-2;P26368	Q09161
P26368-2;P26368	Q9NTZ6
P26368-2;P26368	Q12972;Q12972-2
P26368-2;P26368	Q7Z739
P26368-2;P26368	Q8WU90
P26368-2;P26368	Q9NWB6
P26368-2;P26368	Q9Y5A9;Q9Y5A9-2
P26368-2;P26368	Q15056
P26368-2;P26368	P50990;P50990-2
P26368-2;P26368	P68400;Q8NEV1;P68400-2
P26368-2;P26368	P06454-2;P06454
P26368-2;P26368	O14980
P26368-2;P26368	O75643
P26368-2;P26368	P62266
P26368-2;P26368	P62906
P26368-2;P26368	P78371
P26368-2;P26368	Q96QD8;Q96QD8-2
P26368-2;P26368	Q9Y3C4;Q9Y3C4-3;Q9Y3C4-2
P26368-2;P26368	O75934
P26368-2;P26368	Q9UBT2;Q9UBT2-2
P26368-2;P26368	O95232
P26368-2;P26368	Q6P2Q9
P26368-2;P26368	A5YKK6;A5YKK6-2;A5YKK6-3;A5YKK6-4
P26368-2;P26368	Q15393
P26368-2;P26368	Q9Y230;Q9Y230-2
P26368-2;P26368	O14497;O14497-2;O14497-3
P26368-2;P26368	P17844;P17844-2
P26368-2;P26368	Q13242
P26368-2;P26368	Q9Y5B9
P26368-2;P26368	O14776-2;O14776
P26368-2;P26368	P62917
P26368-2;P26368	Q7Z5K2;Q7Z5K2-2;Q7Z5K2-3
P26368-2;P26368	P62249
P26368-2;P26368	P39019
P26368-2;P26368	Q9UHV9
P26368-2;P26368	O60925
P26368-2;P26368	P36578
P26368-2;P26368	Q9Y3I0
P26368-2;P26368	Q5VTL8;Q5VTL8-2
P26368-2;P26368	P52948-5;P52948;P52948-2
P26368-2;P26368	P49915;P49915-2
P26368-2;P26368	Q6NW29
P26368-2;P26368	P62851
P26368-2;P26368	P48643;P48643-2
P26368-2;P26368	P62829
P26368-2;P26368	Q9GZL7
P26368-2;P26368	Q6P1J9
P26368-2;P26368	Q9ULJ8-5;Q9ULJ8-3;Q9ULJ8;Q9ULJ8-4
P26368-2;P26368	Q13347
P26368-2;P26368	Q13595;Q13595-4;Q13595-3;Q13595-2
P26368-2;P26368	P46776
P26368-2;P26368	Q9UQ80;Q9UQ80-2
P26368-2;P26368	P18077
P26368-2;P26368	P46782
P26368-2;P26368	Q8WW22;Q8WW22-2;Q8WW22-3
P26368-2;P26368	Q96I24;Q96I24-2
P26368-2;P26368	P62280
P26368-2;P26368	P62847;P62847-2;P62847-3
P26368-2;P26368	P47914
P26368-2;P26368	Q9BWF3;Q9BWF3-4;Q9BWF3-3;Q9BWF3-2
P26368-2;P26368	Q15007;Q15007-2
P26368-2;P26368	Q9Y4Z0
P26368-2;P26368	P35658-5
P26368-2;P26368	P62277
P26368-2;P26368	P23396
P26368-2;P26368	Q13435
P26368-2;P26368	P42167
P26368-2;P26368	Q99757
P26368-2;P26368	Q13243;Q13243-3;Q13243-2
P26368-2;P26368	P62241
P26368-2;P26368	Q96FS4
P26368-2;P26368	Q2TAL8
P26368-2;P26368	P25788-2;P25788
P26368-2;P26368	P32969
P26368-2;P26368	P42677
P26368-2;P26368	P29084
P26368-2;P26368	Q9UKF6
P26368-2;P26368	O75530;O75530-3;O75530-2
P26373;P26373-2	P46776
P26373;P26373-2	P25398
P26373;P26373-2	Q02878
P26373;P26373-2	P62241
P26373;P26373-2	P61254
P26373;P26373-2	P62701
P26373;P26373-2	P39023
P26373;P26373-2	Q02543
P26373;P26373-2	P18124
P26373;P26373-2	P61247
P26373;P26373-2	P46779
P26373;P26373-2	P62917
P26373;P26373-2	P61313
P26373;P26373-2	P62424
P26373;P26373-2	P62280
P26373;P26373-2	P61353
P26373;P26373-2	P32969
P26373;P26373-2	P63244
P26373;P26373-2	P46777
P26373;P26373-2	P62277
P26373;P26373-2	P62854
P26373;P26373-2	P62269
P26373;P26373-2	P40429
P26373;P26373-2	P62899;P62899-3;P62899-2
P26373;P26373-2	P62847;P62847-2;P62847-3
P26373;P26373-2	P08865
P26373;P26373-2	P46778
P26373;P26373-2	P49207
P26373;P26373-2	P18621;P18621-3;P18621-2
P26373;P26373-2	P62263
P26373;P26373-2	P60866;P60866-2
P26373;P26373-2	P50914
P26373;P26373-2	P30050;P30050-2
P26373;P26373-2	P36578
P26373;P26373-2	P62249
P26373;P26373-2	P05388;Q8NHW5
P26373;P26373-2	P23396
P26373;P26373-2	P39019
P26373;P26373-2	P62906
P26373;P26373-2	P84098
P26373;P26373-2	P62851
P26373;P26373-2	P15880
P26373;P26373-2	P62081
P26373;P26373-2	P62829
P26373;P26373-2	P18077
P26373;P26373-2	P62753
P26373;P26373-2	P27635
P26373;P26373-2	P62750
P26373;P26373-2	Q13347
P26373;P26373-2	P62913
P26373;P26373-2	P46782
P26373;P26373-2	P62888
P26373;P26373-2	P46781
P26373;P26373-2	Q07020;Q07020-2
P26373;P26373-2	P46783
P26373;P26373-2	P0CW22;P08708
P26373;P26373-2	P62244
P26373;P26373-2	P62266
P26373;P26373-2	P42766
P26373;P26373-2	P42677
P26373;P26373-2	P62857
P26373;P26373-2	P62273;P62273-2
P26373;P26373-2	P50991
P26373;P26373-2	Q99832;Q99832-3;Q99832-4;Q99832-2
P26373;P26373-2	P50990;P50990-2
P26373;P26373-2	P22102;P22102-2
P26373;P26373-2	P62861
P26373;P26373-2	P05198
P26373;P26373-2	P63220
P26373;P26373-2	P78371
P26373;P26373-2	P47914
P26373;P26373-2	P48643;P48643-2
P26373;P26373-2	O60506;O60506-2
P26373;P26373-2	P55884-2;P55884
P26373;P26373-2	E9PAV3;Q13765;E9PAV3-2
P26373;P26373-2	P05387
P26373;P26373-2	Q9Y3U8
P26373;P26373-2	P13639
P26373;P26373-2	Q7L2H7;Q7L2H7-2
P26373;P26373-2	P60842;P60842-2
P26373;P26373-2	P25788-2;P25788
P26373;P26373-2	Q86VV8;Q86VV8-3
P26373;P26373-2	P68104;Q5VTE0;P68104-2
P26373;P26373-2	Q9UQ80;Q9UQ80-2
P26373;P26373-2	Q14974;Q14974-2
P26373;P26373-2	Q99460;Q99460-2
P26373;P26373-2	P41091;Q2VIR3;Q2VIR3-2
P26373;P26373-2	P62495;P62495-2
P26373;P26373-2	Q13200;Q13200-3;Q13200-2
P26373;P26373-2	P05386
P26373;P26373-2	O00231;O00231-2
P26373;P26373-2	P62195;P62195-2
P26373;P26373-2	P28066;P28066-2
P26373;P26373-2	O00303
P26373;P26373-2	O14818
P26373;P26373-2	Q9Y265;Q9Y265-2
P26373;P26373-2	O75821
P26373;P26373-2	P41227;P41227-2
P26373;P26373-2	P62191
P26373;P26373-2	P22392-2
P26373;P26373-2	P35998;P35998-2
P26373;P26373-2	O43390;O43390-3
P26373;P26373-2	P83731
P26373;P26373-2	P17987
P26373;P26373-2	P24534
P26373;P26373-2	P11940;P11940-2
P26373;P26373-2	P49368
P26373;P26373-2	P61513
P26373;P26373-2	Q9UHV9
P26373;P26373-2	P62841
P26373;P26373-2	P40227;P40227-2
P26373;P26373-2	P25787
P26373;P26373-2	P55039
P26373;P26373-2	P11142;P11142-2
P26373;P26373-2	Q14152;Q14152-2
P26373;P26373-2	Q15366-2
P26373;P26373-2	P62910
P26373;P26373-2	P63173
P26373;P26373-2	P43686;P43686-2
P26373;P26373-2	Q9Y266
P26373;P26373-2	P35268
P26373;P26373-2	Q15717;Q15717-2
P26373;P26373-2	P60900;P60900-2;P60900-3
P26373;P26373-2	Q15365
P26373;P26373-2	P60228
P26373;P26373-2	Q15056
P26373;P26373-2	P25789;P25789-2
P26373;P26373-2	Q99436
P26373;P26373-2	Q99471
P26373;P26373-2	O00232;O00232-2
P26373;P26373-2	P20042
P26373;P26373-2	P09651;P09651-2;P09651-3
P26373;P26373-2	P62826
P26373;P26373-2	Q92973-2;Q92973;Q92973-3
P26373;P26373-2	P26599;P26599-2;P26599-3
P26373;P26373-2	P25786;P25786-2
P26373;P26373-2	P07900-2;P07900
P26373;P26373-2	P34932
P26373;P26373-2	Q92900
P26373;P26373-2	P08238
P26373;P26373-2	Q9ULJ8-5;Q9ULJ8-3;Q9ULJ8;Q9ULJ8-4
P26373;P26373-2	Q16186
P26373;P26373-2	P55036;P55036-2
P26373;P26373-2	P67809
P26373;P26373-2	O60684
P26373;P26373-2	P63241;P63241-2
P26373;P26373-2	Q15819
P26373;P26373-2	P48444;P48444-2
P26373;P26373-2	Q9GZZ1;Q9GZZ1-2
P26373;P26373-2	P17812;P17812-2
P26373;P26373-2	P23526;P23526-2
P26373;P26373-2	P29692-2
P26373;P26373-2	P22626
P26373;P26373-2	P26641;P26641-2
P26373;P26373-2	P61758
P26373;P26373-2	Q12906-7;Q12906-4;Q12906-6
P26373;P26373-2	P61978-3
P26373;P26373-2	P20290
P26373;P26373-2	O15371;O15371-3
P26373;P26373-2	P14866;P14866-2
P26373;P26373-2	P31943
P26373;P26373-2	O15212
P26373;P26373-2	P84090
P26373;P26373-2	P22234;P22234-2
P26373;P26373-2	Q16878
P26373;P26373-2	Q96PK6
P26373;P26373-2	P09661
P26373;P26373-2	Q969Q0
P26373;P26373-2	Q9GZQ8;A6NCE7
P26373;P26373-2	P30153
P26373;P26373-2	P56537
P26373;P26373-2	Q9NUU7
P26373;P26373-2	P05455
P26373;P26373-2	P19525;P19525-2
P26373;P26373-2	O00487
P26373;P26373-2	P43487-2;P43487
P26373;P26373-2	Q13838;Q13838-2
P26373;P26373-2	Q15024
P26373;P26373-2	P56192;P56192-2
P26373;P26373-2	Q12905
P26373;P26373-2	P28072
P26373;P26373-2	Q14257-2;Q14257
P26373;P26373-2	O60925
P26373;P26373-2	Q99584
P26373;P26373-2	Q8NC51
P26373;P26373-2	Q9Y230;Q9Y230-2
P26373;P26373-2	Q12904;Q12904-2
P26373;P26373-2	Q6NW29
P26373;P26373-2	O60841
P26373;P26373-2	O00629
P26373;P26373-2	P62979
P26373;P26373-2	Q15046
P26373;P26373-2	Q7L1Q6-4
P26373;P26373-2	P68400;Q8NEV1;P68400-2
P26373;P26373-2	P61326;P61326-2
P26373;P26373-2	P12268
P26373;P26373-2	Q9Y3Y2-4;Q9Y3Y2;Q9Y3Y2-3
P26373;P26373-2	Q9Y295
P26373;P26373-2	Q07666;Q07666-2;Q07666-3
P26373;P26373-2	Q8WU90
P26373;P26373-2	Q15370
P26373;P26373-2	Q07955;Q07955-3;Q07955-2
P26373;P26373-2	P17980
P26373;P26373-2	O00571;O00571-2
P26373;P26373-2	Q9Y3F4;Q9Y3F4-2
P26373;P26373-2	P48556
P26373;P26373-2	P31939;P31939-2
P26373;P26373-2	P38159;P38159-2
P26373;P26373-2	Q13148
P26373;P26373-2	O43242
P26373;P26373-2	Q99613;Q99613-2;B5ME19
P26373;P26373-2	P61221
P26373;P26373-2	Q9Y224
P26373;P26373-2	O15372
P26373;P26373-2	Q13509;Q13509-2
P26373;P26373-2	P31942-2;P31942;P31942-3
P26373;P26373-2	Q15061
P26373;P26373-2	P07910-2;P07910-4
P26373;P26373-2	Q92979
P26373;P26373-2	Q9BT78;Q9BT78-2
P26373;P26373-2	P47813
P26373;P26373-2	P38646
P26373;P26373-2	Q58FF8
P26373;P26373-2	P43243
P26373;P26373-2	P17066
P26373;P26373-2	P61088
P26373;P26373-2	Q9Y678
P26373;P26373-2	P04406
P26373;P26373-2	P67775;P67775-2
P26373;P26373-2	P31948;P31948-2;P31948-3
P26373;P26373-2	P62995;P62995-3
P26373;P26373-2	O14980
P26373;P26373-2	P41252
P26373;P26373-2	Q9HAU5
P26373;P26373-2	P38919
P26373;P26373-2	P84103-2;P84103
P26373;P26373-2	P82650
P26373;P26373-2	O00422
P26373;P26373-2	O14744;O14744-2;O14744-5;O14744-3;O14744-4
P26373;P26373-2	P62306
P26373;P26373-2	P46060
P26373;P26373-2	P29692
P26373;P26373-2	Q86V81
P26373;P26373-2	Q9Y262;Q9Y262-2
P26373;P26373-2	Q9NR56;Q9NR56-7
P26373;P26373-2	P62316
P26373;P26373-2	O60573
P26373;P26373-2	P61289;P61289-2
P26373;P26373-2	P06730;P06730-3;P06730-2
P26373;P26373-2	P31153;P31153-2
P26373;P26373-2	Q15185-4;Q15185;Q15185-3
P26373;P26373-2	P62304
P26373;P26373-2	O95456
P26373;P26373-2	P54136
P26373;P26373-2	Q13610
P26373;P26373-2	P11172;P11172-3
P26373;P26373-2	P63208;P63208-2
P26583	P43246
P26583	Q5QNW6-2;Q5QNW6;Q93079
P26583	P33993;P33993-3
P26583	P23527
P26583	P33992
P26583	Q13547
P26583	P33991
P26583	P49736
P26583	Q14566
P26583	Q6FI13;Q16777
P26583	P25205;P25205-2
P26583	P14678;P14678-2;P14678-3
P26583	Q29RF7;Q29RF7-3
P26583	Q9NTI5-2;Q9NTI5
P26583	P09012
P26583	Q6IN85;Q6IN85-2;Q6IN85-4;Q6IN85-5
P26583	Q92945
P26599;P26599-2;P26599-3	P14866;P14866-2
P26599;P26599-2;P26599-3	Q15717;Q15717-2
P26599;P26599-2;P26599-3	P31943
P26599;P26599-2;P26599-3	P61978-3
P26599;P26599-2;P26599-3	P84090
P26599;P26599-2;P26599-3	P22626
P26599;P26599-2;P26599-3	P09651;P09651-2;P09651-3
P26599;P26599-2;P26599-3	Q13838;Q13838-2
P26599;P26599-2;P26599-3	O43390;O43390-3
P26599;P26599-2;P26599-3	P43243
P26599;P26599-2;P26599-3	Q07955;Q07955-3;Q07955-2
P26599;P26599-2;P26599-3	P62316
P26599;P26599-2;P26599-3	P52272;P52272-2
P26599;P26599-2;P26599-3	Q13148
P26599;P26599-2;P26599-3	Q96PK6
P26599;P26599-2;P26599-3	P07910-2;P07910-4
P26599;P26599-2;P26599-3	P62995;P62995-3
P26599;P26599-2;P26599-3	Q86V81
P26599;P26599-2;P26599-3	P84103-2;P84103
P26599;P26599-2;P26599-3	P62304
P26599;P26599-2;P26599-3	P62306
P26599;P26599-2;P26599-3	P62308;A8MWD9
P26599;P26599-2;P26599-3	Q12905
P26599;P26599-2;P26599-3	Q12906-7;Q12906-4;Q12906-6
P26599;P26599-2;P26599-3	P05455
P26599;P26599-2;P26599-3	Q8WYA6;Q8WYA6-4;Q8WYA6-2;Q8WYA6-3
P26599;P26599-2;P26599-3	P38159;P38159-2
P26599;P26599-2;P26599-3	Q92804-2;Q92804
P26599;P26599-2;P26599-3	Q01081;Q01081-4
P26599;P26599-2;P26599-3	P26368-2;P26368
P26599;P26599-2;P26599-3	P08621;P08621-2;P08621-3
P26599;P26599-2;P26599-3	P52597
P26599;P26599-2;P26599-3	P62318-2;P62318
P26599;P26599-2;P26599-3	Q13151
P26599;P26599-2;P26599-3	O60506;O60506-2
P26599;P26599-2;P26599-3	P23246;P23246-2
P26599;P26599-2;P26599-3	Q9UMS4
P26599;P26599-2;P26599-3	Q9Y3Y2-4;Q9Y3Y2;Q9Y3Y2-3
P26599;P26599-2;P26599-3	Q15365
P26599;P26599-2;P26599-3	Q08211
P26599;P26599-2;P26599-3	O43809
P26599;P26599-2;P26599-3	Q9BXP5-4;Q9BXP5-2;Q9BXP5-3;Q9BXP5;Q9BXP5-5
P26599;P26599-2;P26599-3	Q16629-3;Q16629-2;Q16629-4;Q16629
P26599;P26599-2;P26599-3	Q16630-2;Q16630;Q16630-3
P26599;P26599-2;P26599-3	Q07666;Q07666-2;Q07666-3
P26599;P26599-2;P26599-3	Q00839
P26599;P26599-2;P26599-3	P62314
P26599;P26599-2;P26599-3	Q15024
P26599;P26599-2;P26599-3	P31942-2;P31942;P31942-3
P26599;P26599-2;P26599-3	Q15424-4;Q15424;Q15424-3;Q15424-2
P26599;P26599-2;P26599-3	P60866;P60866-2
P26599;P26599-2;P26599-3	Q9NR56;Q9NR56-7
P26599;P26599-2;P26599-3	P61289;P61289-2
P26599;P26599-2;P26599-3	Q15366-2
P26599;P26599-2;P26599-3	P62310
P26599;P26599-2;P26599-3	P05387
P26599;P26599-2;P26599-3	Q92945
P26599;P26599-2;P26599-3	O00422
P26599;P26599-2;P26599-3	Q13868;Q13868-2;Q13868-3
P26599;P26599-2;P26599-3	P41227;P41227-2
P26599;P26599-2;P26599-3	Q86U42-2;Q86U42
P26599;P26599-2;P26599-3	P51991-2
P26599;P26599-2;P26599-3	Q53GS7;Q53GS7-2
P26599;P26599-2;P26599-3	Q15233;Q15233-2
P26599;P26599-2;P26599-3	P51991
P26599;P26599-2;P26599-3	P08865
P26599;P26599-2;P26599-3	O75821
P26599;P26599-2;P26599-3	Q01844-6;Q01844-3;Q01844;Q01844-5;Q01844-2
P26599;P26599-2;P26599-3	Q96AE4
P26599;P26599-2;P26599-3	O43143
P26599;P26599-2;P26599-3	Q9Y3B4
P26599;P26599-2;P26599-3	Q7RTV0
P26599;P26599-2;P26599-3	Q9Y265;Q9Y265-2
P26599;P26599-2;P26599-3	Q5BKZ1
P26599;P26599-2;P26599-3	Q9GZZ1;Q9GZZ1-2
P26599;P26599-2;P26599-3	P30050;P30050-2
P26599;P26599-2;P26599-3	Q13247-3;Q13247
P26599;P26599-2;P26599-3	Q99471
P26599;P26599-2;P26599-3	O15212
P26599;P26599-2;P26599-3	P63165
P26599;P26599-2;P26599-3	P61326;P61326-2
P26599;P26599-2;P26599-3	Q13347
P26599;P26599-2;P26599-3	P09012
P26599;P26599-2;P26599-3	P61247
P26599;P26599-2;P26599-3	Q15029-2;Q15029;Q15029-3
P26599;P26599-2;P26599-3	Q9BWJ5
P26599;P26599-2;P26599-3	P62857
P26599;P26599-2;P26599-3	E9PAV3;Q13765;E9PAV3-2
P26599;P26599-2;P26599-3	Q15061
P26599;P26599-2;P26599-3	Q01085-2
P26599;P26599-2;P26599-3	Q8NI27
P26599;P26599-2;P26599-3	P13639
P26599;P26599-2;P26599-3	P50990;P50990-2
P26599;P26599-2;P26599-3	P08579
P26599;P26599-2;P26599-3	Q9NYF8-2;Q9NYF8;Q9NYF8-4
P26599;P26599-2;P26599-3	O00268
P26599;P26599-2;P26599-3	O75937
P26599;P26599-2;P26599-3	P25788-2;P25788
P26599;P26599-2;P26599-3	P46776
P26599;P26599-2;P26599-3	P78371
P26599;P26599-2;P26599-3	P62249
P26599;P26599-2;P26599-3	P82979
P26599;P26599-2;P26599-3	Q9Y224
P26599;P26599-2;P26599-3	P18077
P26599;P26599-2;P26599-3	O96019;O96019-2
P26599;P26599-2;P26599-3	P25787
P26599;P26599-2;P26599-3	Q9Y266
P26599;P26599-2;P26599-3	P62241
P26599;P26599-2;P26599-3	P25786;P25786-2
P26599;P26599-2;P26599-3	P55081
P26599;P26599-2;P26599-3	Q86VV8;Q86VV8-3
P26599;P26599-2;P26599-3	P84098
P26599;P26599-2;P26599-3	Q01105-2;Q01105-4
P26599;P26599-2;P26599-3	P13010
P26599;P26599-2;P26599-3	P38919
P26599;P26599-2;P26599-3	P61353
P26599;P26599-2;P26599-3	P36578
P26599;P26599-2;P26599-3	Q96A72
P26599;P26599-2;P26599-3	Q2TAY7
P26599;P26599-2;P26599-3	P09661
P26599;P26599-2;P26599-3	O43818
P26599;P26599-2;P26599-3	Q92979
P26599;P26599-2;P26599-3	O95777
P26599;P26599-2;P26599-3	Q96DI7;Q96DI7-2
P26599;P26599-2;P26599-3	Q9UHV9
P26599;P26599-2;P26599-3	O60925
P26599;P26599-2;P26599-3	P25789;P25789-2
P26599;P26599-2;P26599-3	Q02878
P26599;P26599-2;P26599-3	P48643;P48643-2
P26599;P26599-2;P26599-3	P19338
P26599;P26599-2;P26599-3	Q15637-6;Q15637-2;Q15637-3;Q15637;Q15637-7
P26599;P26599-2;P26599-3	Q9UQ80;Q9UQ80-2
P26599;P26599-2;P26599-3	Q14257-2;Q14257
P26599;P26599-2;P26599-3	P23396
P26599;P26599-2;P26599-3	P32969
P26599;P26599-2;P26599-3	P63220
P26599;P26599-2;P26599-3	P61758
P26599;P26599-2;P26599-3	P63244
P26599;P26599-2;P26599-3	P24534
P26599;P26599-2;P26599-3	Q15056
P26599;P26599-2;P26599-3	Q9NPD3
P26599;P26599-2;P26599-3	Q16576;Q16576-2
P26599;P26599-2;P26599-3	P31689;P31689-2
P26599;P26599-2;P26599-3	Q99832;Q99832-3;Q99832-4;Q99832-2
P26599;P26599-2;P26599-3	P26373;P26373-2
P26599;P26599-2;P26599-3	Q9UHX1-2;Q9UHX1-4
P26599;P26599-2;P26599-3	Q13547
P26599;P26599-2;P26599-3	Q99729-3;Q99729-2
P26599;P26599-2;P26599-3	Q01105
P26599;P26599-2;P26599-3	O43172-2;O43172
P26599;P26599-2;P26599-3	O75494-3;O75494-4;O75494
P26599;P26599-2;P26599-3	Q9Y230;Q9Y230-2
P26599;P26599-2;P26599-3	P67870
P26599;P26599-2;P26599-3	Q8WVK2
P26599;P26599-2;P26599-3	Q96HJ9-2;Q9Y383-3
P26599;P26599-2;P26599-3	P50991
P26599;P26599-2;P26599-3	P60900;P60900-2;P60900-3
P26599;P26599-2;P26599-3	O75934
P26599;P26599-2;P26599-3	Q10570
P26599;P26599-2;P26599-3	Q9UKM9
P26599;P26599-2;P26599-3	Q15819
P26599;P26599-2;P26599-3	P63241;P63241-2
P26599;P26599-2;P26599-3	Q9H583
P26599;P26599-2;P26599-3	Q14839;Q14839-2
P26599;P26599-2;P26599-3	P62888
P26599;P26599-2;P26599-3	P62701
P26599;P26599-2;P26599-3	P12270
P26599;P26599-2;P26599-3	P62277
P26599;P26599-2;P26599-3	Q9NQT4
P26599;P26599-2;P26599-3	O43684-2;O43684
P26599;P26599-2;P26599-3	P62875
P26599;P26599-2;P26599-3	P68400;Q8NEV1;P68400-2
P26599;P26599-2;P26599-3	Q15393
P26599;P26599-2;P26599-3	P31948;P31948-2;P31948-3
P26599;P26599-2;P26599-3	P62495;P62495-2
P26599;P26599-2;P26599-3	Q99436
P26599;P26599-2;P26599-3	P62899;P62899-3;P62899-2
P26599;P26599-2;P26599-3	P12956;P12956-2
P26599;P26599-2;P26599-3	P18621;P18621-3;P18621-2
P26599;P26599-2;P26599-3	P39023
P26599;P26599-2;P26599-3	P62266
P26599;P26599-2;P26599-3	Q9Y3C4;Q9Y3C4-3;Q9Y3C4-2
P26599;P26599-2;P26599-3	Q6UN15;Q6UN15-5;Q6UN15-4
P26599;P26599-2;P26599-3	P62917
P26599;P26599-2;P26599-3	Q9Y4Z0
P26599;P26599-2;P26599-3	P61254
P26599;P26599-2;P26599-3	Q92973-2;Q92973;Q92973-3
P26599;P26599-2;P26599-3	P62273;P62273-2
P26599;P26599-2;P26599-3	P11142;P11142-2
P26599;P26599-2;P26599-3	P11940;P11940-2
P26599;P26599-2;P26599-3	P41091;Q2VIR3;Q2VIR3-2
P26599;P26599-2;P26599-3	P15880
P26599;P26599-2;P26599-3	P05198
P26599;P26599-2;P26599-3	P60842;P60842-2
P26599;P26599-2;P26599-3	Q96QD8;Q96QD8-2
P26599;P26599-2;P26599-3	P05388;Q8NHW5
P26599;P26599-2;P26599-3	Q29RF7;Q29RF7-3
P26599;P26599-2;P26599-3	P55769
P26599;P26599-2;P26599-3	Q15287
P26599;P26599-2;P26599-3	P62280
P26599;P26599-2;P26599-3	Q02543
P26599;P26599-2;P26599-3	Q9Y3I0
P26599;P26599-2;P26599-3	P55884-2;P55884
P26599;P26599-2;P26599-3	Q13595;Q13595-4;Q13595-3;Q13595-2
P26599;P26599-2;P26599-3	O14980
P26599;P26599-2;P26599-3	Q13769
P26599;P26599-2;P26599-3	Q6NW29
P26599;P26599-2;P26599-3	O14818
P26599;P26599-2;P26599-3	P62851
P26599;P26599-2;P26599-3	P07900-2;P07900
P26599;P26599-2;P26599-3	P46779
P26599;P26599-2;P26599-3	P22087
P26599;P26599-2;P26599-3	P49368
P26599;P26599-2;P26599-3	P09234
P26599;P26599-2;P26599-3	Q9BYN0
P26599;P26599-2;P26599-3	Q92900
P26599;P26599-2;P26599-3	P62847;P62847-2;P62847-3
P26599;P26599-2;P26599-3	P25398
P26599;P26599-2;P26599-3	P62913
P26599;P26599-2;P26599-3	P46783
P26599;P26599-2;P26599-3	O75533
P26599;P26599-2;P26599-3	P39687
P26599;P26599-2;P26599-3	P08238
P26599;P26599-2;P26599-3	P22392-2
P26599;P26599-2;P26599-3	Q99584
P26599;P26599-2;P26599-3	P47914
P26599;P26599-2;P26599-3	P14678;P14678-2;P14678-3
P26599;P26599-2;P26599-3	Q96NC0
P26599;P26599-2;P26599-3	Q92879-2;Q92879-3;Q92879;Q92879-6
P26599;P26599-2;P26599-3	O15042-2;O15042;O15042-3
P26599;P26599-2;P26599-3	P23526;P23526-2
P26599;P26599-2;P26599-3	Q8WW22;Q8WW22-2;Q8WW22-3
P26599;P26599-2;P26599-3	O75400
P26599;P26599-2;P26599-3	Q8IWX8
P26599;P26599-2;P26599-3	P39019
P26599;P26599-2;P26599-3	Q9P000;Q9P000-2
P26599;P26599-2;P26599-3	P62263
P26599;P26599-2;P26599-3	P62906
P26599;P26599-2;P26599-3	Q8IXT5
P26599;P26599-2;P26599-3	Q13185
P26599;P26599-2;P26599-3	O00148;O00148-2;O00148-3
P26599;P26599-2;P26599-3	Q13242
P26599;P26599-2;P26599-3	P28066;P28066-2
P26599;P26599-2;P26599-3	O75530;O75530-3;O75530-2
P26599;P26599-2;P26599-3	Q9HD42
P26599;P26599-2;P26599-3	O75643
P26599;P26599-2;P26599-3	Q96I25
P26599;P26599-2;P26599-3	P18124
P26599;P26599-2;P26599-3	P34932
P26599;P26599-2;P26599-3	P46782
P26599;P26599-2;P26599-3	P20618
P26599;P26599-2;P26599-3	Q14974;Q14974-2
P26599;P26599-2;P26599-3	Q99757
P26599;P26599-2;P26599-3	P62829
P26599;P26599-2;P26599-3	Q9GZL7
P26599;P26599-2;P26599-3	P49721
P26599;P26599-2;P26599-3	P50914
P26599;P26599-2;P26599-3	P55036;P55036-2
P26599;P26599-2;P26599-3	Q09028-3;Q09028
P26599;P26599-2;P26599-3	Q12874
P26599;P26599-2;P26599-3	O95881
P26599;P26599-2;P26599-3	P46778
P26599;P26599-2;P26599-3	Q13200;Q13200-3;Q13200-2
P26599;P26599-2;P26599-3	P62861
P26599;P26599-2;P26599-3	Q3MHD2;Q3MHD2-2
P26599;P26599-2;P26599-3	P62826
P26599;P26599-2;P26599-3	P28072
P26599;P26599-2;P26599-3	P61313
P26599;P26599-2;P26599-3	Q9Y5J1
P26599;P26599-2;P26599-3	P05386
P26599;P26599-2;P26599-3	P46777
P26599;P26599-2;P26599-3	P62269
P26599;P26599-2;P26599-3	P62633-2;P62633;P62633-7
P26599;P26599-2;P26599-3	Q6UXN9
P26599;P26599-2;P26599-3	P40227;P40227-2
P26599;P26599-2;P26599-3	Q96I24;Q96I24-2
P26599;P26599-2;P26599-3	Q9H7B2
P26599;P26599-2;P26599-3	P62424
P26599;P26599-2;P26599-3	Q9BWF3;Q9BWF3-4;Q9BWF3-3;Q9BWF3-2
P26599;P26599-2;P26599-3	Q6P2Q9
P26599;P26599-2;P26599-3	O14979-3;O14979-2
P26599;P26599-2;P26599-3	P49207
P26599;P26599-2;P26599-3	Q9NX55
P26599;P26599-2;P26599-3	Q96QC0
P26599;P26599-2;P26599-3	P62854
P26599;P26599-2;P26599-3	P52948-5;P52948;P52948-2
P26599;P26599-2;P26599-3	Q9H8H0
P26599;P26599-2;P26599-3	Q92499;Q92499-3;Q92499-2
P26599;P26599-2;P26599-3	Q9UHD1;Q9UHD1-2
P26599;P26599-2;P26599-3	P13984
P26599;P26599-2;P26599-3	Q9NQT5;Q9NQT5-2
P26599;P26599-2;P26599-3	Q14498-2;Q14498;Q14498-3
P26599;P26599-2;P26599-3	P62877
P26599;P26599-2;P26599-3	P53701
P26599;P26599-2;P26599-3	P68104;Q5VTE0;P68104-2
P26599;P26599-2;P26599-3	Q15459;Q15459-2
P26599;P26599-2;P26599-3	O75347;O75347-2
P26599;P26599-2;P26599-3	P84101-4;P84101;P84101-3;P84101-2
P26599;P26599-2;P26599-3	P62750
P26599;P26599-2;P26599-3	Q8NC51
P26599;P26599-2;P26599-3	O00571;O00571-2
P26599;P26599-2;P26599-3	P27635
P26599;P26599-2;P26599-3	Q9Y383
P26599;P26599-2;P26599-3	P42677
P26599;P26599-2;P26599-3	Q9BZZ5-2;Q9BZZ5-3;Q9BZZ5-5;Q9BZZ5-1
P26599;P26599-2;P26599-3	P49458
P26599;P26599-2;P26599-3	P62244
P26599;P26599-2;P26599-3	Q8NFH3;Q8NFH3-2
P26599;P26599-2;P26599-3	P17987
P26599;P26599-2;P26599-3	Q9Y3B2
P26599;P26599-2;P26599-3	Q12904;Q12904-2
P26599;P26599-2;P26599-3	O60573
P26599;P26599-2;P26599-3	Q01130;Q01130-2
P26599;P26599-2;P26599-3	Q96KK5;P0C0S8;Q99878
P26599;P26599-2;P26599-3	Q96FS4
P26599;P26599-2;P26599-3	P46781
P26599;P26599-2;P26599-3	Q9ULJ8-5;Q9ULJ8-3;Q9ULJ8;Q9ULJ8-4
P26599;P26599-2;P26599-3	Q7Z3B4-3;Q7Z3B4
P26599;P26599-2;P26599-3	Q16531
P26599;P26599-2;P26599-3	Q9UKV3;Q9UKV3-3;Q9UKV3-2
P26599;P26599-2;P26599-3	P51116
P26599;P26599-2;P26599-3	Q07020;Q07020-2
P26599;P26599-2;P26599-3	P62753
P26599;P26599-2;P26599-3	Q14152;Q14152-2
P26599;P26599-2;P26599-3	Q16878
P26599;P26599-2;P26599-3	P35637-2;P35637
P26599;P26599-2;P26599-3	Q9Y237-2;Q9Y237;Q9Y237-3
P26599;P26599-2;P26599-3	Q15185-4;Q15185;Q15185-3
P26599;P26599-2;P26599-3	P51114;P51114-3
P26599;P26599-2;P26599-3	Q9NWB6
P26599;P26599-2;P26599-3	P63208;P63208-2
P26599;P26599-2;P26599-3	Q9Y221;Q9Y221-2
P26599;P26599-2;P26599-3	Q92841;Q92841-1;Q92841-2
P26599;P26599-2;P26599-3	Q7L1Q6-4
P26599;P26599-2;P26599-3	P55735;P55735-3
P26599;P26599-2;P26599-3	O00303
P26599;P26599-2;P26599-3	Q9UI30;Q9UI30-2
P26599;P26599-2;P26599-3	Q00688
P26599;P26599-2;P26599-3	P62081
P26599;P26599-2;P26599-3	P49720
P26599;P26599-2;P26599-3	Q4VC31
P26599;P26599-2;P26599-3	P98175-2;P98175
P26599;P26599-2;P26599-3	Q09161
P26599;P26599-2;P26599-3	Q99614
P26599;P26599-2;P26599-3	P06730;P06730-3;P06730-2
P26599;P26599-2;P26599-3	P40429
P26599;P26599-2;P26599-3	P62841
P26599;P26599-2;P26599-3	Q9UKX7-2
P26599;P26599-2;P26599-3	Q96KR1
P26599;P26599-2;P26599-3	Q99460;Q99460-2
P26599;P26599-2;P26599-3	P83876
P26599;P26599-2;P26599-3	P22102;P22102-2
P26599;P26599-2;P26599-3	Q99848
P26599;P26599-2;P26599-3	Q9Y333
P26599;P26599-2;P26599-3	Q05048
P26599;P26599-2;P26599-3	Q15007;Q15007-2
P26639;P26639-2	Q9Y547
P26639;P26639-2	O14979
P26641;P26641-2	P28066;P28066-2
P26641;P26641-2	P24534
P26641;P26641-2	P07900-2;P07900
P26641;P26641-2	P50991
P26641;P26641-2	Q99460;Q99460-2
P26641;P26641-2	Q13200;Q13200-3;Q13200-2
P26641;P26641-2	P68104;Q5VTE0;P68104-2
P26641;P26641-2	O00231;O00231-2
P26641;P26641-2	P55884-2;P55884
P26641;P26641-2	P25788-2;P25788
P26641;P26641-2	P08238
P26641;P26641-2	O14818
P26641;P26641-2	Q13347
P26641;P26641-2	P55036;P55036-2
P26641;P26641-2	P31948;P31948-2;P31948-3
P26641;P26641-2	P15880
P26641;P26641-2	P50990;P50990-2
P26641;P26641-2	P78371
P26641;P26641-2	Q14974;Q14974-2
P26641;P26641-2	P08865
P26641;P26641-2	P63244
P26641;P26641-2	P22392-2
P26641;P26641-2	Q7L2H7;Q7L2H7-2
P26641;P26641-2	P46781
P26641;P26641-2	O00232;O00232-2
P26641;P26641-2	P25787
P26641;P26641-2	P60900;P60900-2;P60900-3
P26641;P26641-2	P41091;Q2VIR3;Q2VIR3-2
P26641;P26641-2	P62249
P26641;P26641-2	Q99832;Q99832-3;Q99832-4;Q99832-2
P26641;P26641-2	P48643;P48643-2
P26641;P26641-2	P25789;P25789-2
P26641;P26641-2	P62826
P26641;P26641-2	P62241
P26641;P26641-2	P60866;P60866-2
P26641;P26641-2	P61353
P26641;P26641-2	O00487
P26641;P26641-2	Q99471
P26641;P26641-2	Q9UHV9
P26641;P26641-2	Q58FF8
P26641;P26641-2	P48556
P26641;P26641-2	P61758
P26641;P26641-2	Q15008;Q15008-4;Q15008-3;Q15008-2
P26641;P26641-2	P62495;P62495-2
P26641;P26641-2	P50914
P26641;P26641-2	P25786;P25786-2
P26641;P26641-2	P46776
P26641;P26641-2	P05198
P26641;P26641-2	P62701
P26641;P26641-2	Q02878
P26641;P26641-2	P17987
P26641;P26641-2	Q9Y266
P26641;P26641-2	P51665
P26641;P26641-2	P18077
P26641;P26641-2	P62195;P62195-2
P26641;P26641-2	P40227;P40227-2
P26641;P26641-2	P20042
P26641;P26641-2	O15212
P26641;P26641-2	P12268
P26641;P26641-2	Q15046
P26641;P26641-2	P23396
P26641;P26641-2	Q9Y262;Q9Y262-2
P26641;P26641-2	P34932
P26641;P26641-2	Q12904;Q12904-2
P26641;P26641-2	P32969
P26641;P26641-2	P49368
P26641;P26641-2	P46779
P26641;P26641-2	P17980
P26641;P26641-2	P36578
P26641;P26641-2	P26373;P26373-2
P26641;P26641-2	P05388;Q8NHW5
P26641;P26641-2	P13639
P26641;P26641-2	Q07020;Q07020-2
P26641;P26641-2	P61313
P26641;P26641-2	Q9Y265;Q9Y265-2
P26641;P26641-2	P56192;P56192-2
P26641;P26641-2	P62854
P26641;P26641-2	Q15819
P26641;P26641-2	Q92973-2;Q92973;Q92973-3
P26641;P26641-2	P55010
P26641;P26641-2	Q86U42-2;Q86U42
P26641;P26641-2	O00303
P26641;P26641-2	P62888
P26641;P26641-2	Q86VV8;Q86VV8-3
P26641;P26641-2	Q9HD42
P26641;P26641-2	Q9UQ80;Q9UQ80-2
P26641;P26641-2	P62899;P62899-3;P62899-2
P26641;P26641-2	P61247
P26641;P26641-2	P49207
P26641;P26641-2	P62424
P26641;P26641-2	Q15370
P26641;P26641-2	Q14152;Q14152-2
P26641;P26641-2	O60506;O60506-2
P26641;P26641-2	P60228
P26641;P26641-2	P30050;P30050-2
P26641;P26641-2	Q9Y224
P26641;P26641-2	P41250
P26641;P26641-2	Q9BWJ5
P26641;P26641-2	Q9H3K6;Q9H3K6-2
P26641;P26641-2	P25398
P26641;P26641-2	P38646
P26641;P26641-2	Q14257-2;Q14257
P26641;P26641-2	P62913
P26641;P26641-2	P28070
P26641;P26641-2	Q02543
P26641;P26641-2	O75821
P26641;P26641-2	Q99584
P26641;P26641-2	P60174-1;P60174-4
P26641;P26641-2	Q9ULC4;Q9ULC4-3
P26641;P26641-2	Q9GZQ8;A6NCE7
P26641;P26641-2	Q00688
P26641;P26641-2	Q02790
P26641;P26641-2	P18124
P26641;P26641-2	P17066
P26641;P26641-2	P31942-2;P31942;P31942-3
P26641;P26641-2	P62979
P26641;P26641-2	Q15369;Q15369-2
P26641;P26641-2	P61254
P26641;P26641-2	O43390;O43390-3
P26641;P26641-2	Q9NTK5
P26641;P26641-2	P62277
P26641;P26641-2	Q16543
P26641;P26641-2	P61088
P26641;P26641-2	P05387
P26641;P26641-2	P35998;P35998-2
P26641;P26641-2	P61011;P61011-2
P26641;P26641-2	O00629
P26641;P26641-2	P49721
P26641;P26641-2	P62191
P26641;P26641-2	Q96Q11-2;Q96Q11
P26641;P26641-2	O75934
P26641;P26641-2	P08195-2
P26641;P26641-2	Q9NR45
P26641;P26641-2	O14579;O14579-3;O14579-2
P26641;P26641-2	P39023
P26641;P26641-2	P12081;P12081-4;P12081-2;P12081-3
P26641;P26641-2	E9PAV3;Q13765;E9PAV3-2
P26641;P26641-2	P60842;P60842-2
P26641;P26641-2	O60925
P26641;P26641-2	Q15365
P26641;P26641-2	P54578;P54578-2;P54578-3
P26641;P26641-2	Q15366-2
P26641;P26641-2	P41227;P41227-2
P26641;P26641-2	O75347;O75347-2
P26641;P26641-2	O43242
P26641;P26641-2	Q13509;Q13509-2
P26641;P26641-2	Q16531
P26641;P26641-2	Q9Y230;Q9Y230-2
P26641;P26641-2	P49588;P49588-2
P26641;P26641-2	P28072
P26641;P26641-2	P11142;P11142-2
P26641;P26641-2	Q99436
P26641;P26641-2	P15531;P15531-2
P26641;P26641-2	Q8WTS6
P26641;P26641-2	P62917
P26641;P26641-2	Q16878
P26641;P26641-2	P61513
P26641;P26641-2	P20618
P26641;P26641-2	P82650
P26641;P26641-2	P40429
P26641;P26641-2	Q9UMS4
P26641;P26641-2	P55039
P26641;P26641-2	P27635
P26641;P26641-2	Q9Y3I0
P26641;P26641-2	P55769
P26641;P26641-2	P62280
P26641;P26641-2	P43686;P43686-2
P26641;P26641-2	Q9H3H3-2;Q9H3H3-3;Q9H3H3
P26641;P26641-2	P49770
P26641;P26641-2	P11172;P11172-3
P26641;P26641-2	Q9UNM6
P26641;P26641-2	P84098
P26641;P26641-2	P49720
P26641;P26641-2	Q9P000;Q9P000-2
P26641;P26641-2	P63241;P63241-2
P26641;P26641-2	Q7L1Q6-4
P26641;P26641-2	O60884
P26641;P26641-2	Q99729-3;Q99729-2
P26641;P26641-2	P61326;P61326-2
P26641;P26641-2	P55735;P55735-3
P26641;P26641-2	P09467
P26641;P26641-2	P46777
P26641;P26641-2	P41252
P26641;P26641-2	P62910
P26641;P26641-2	Q15717;Q15717-2
P26641;P26641-2	Q15056
P26641;P26641-2	P61960;P61960-2
P26641;P26641-2	Q96DH6-2
P27348	P07737
P27348	Q9UJW0;Q9UJW0-3;Q9UJW0-2
P27348	P61981
P27348	P63010;P63010-2
P27348	P55072
P27348	Q96QK1
P27348	P52565;P52565-2
P27348	P62258;P62258-2
P27348	O75436;O75436-2
P27348	P22059
P27348	P61163
P27348	Q5T4S7-3;Q5T4S7;Q5T4S7-4;Q5T4S7-2
P27348	P08134
P27348	Q8IYT4;Q8IYT4-2
P27348	P60981;P60981-2
P27348	Q96CW1
P27361;P27361-2;P27361-3	Q2TAA2;Q2TAA2-2
P27448-3;P27448-4;P27448;P27448-8	Q15366-3
P27635	P62280
P27635	P62269
P27635	P25398
P27635	P62917
P27635	P39023
P27635	P46778
P27635	P18124
P27635	P46777
P27635	P62829
P27635	Q02543
P27635	P62081
P27635	P61247
P27635	P18621;P18621-3;P18621-2
P27635	P62701
P27635	P62851
P27635	P62750
P27635	P62263
P27635	P62244
P27635	P32969
P27635	P62906
P27635	P62847;P62847-2;P62847-3
P27635	P46782
P27635	P39019
P27635	P62424
P27635	P62753
P27635	P0CW22;P08708
P27635	P40429
P27635	P23396
P27635	P42677
P27635	P62854
P27635	P62241
P27635	P62277
P27635	P61254
P27635	P62913
P27635	Q02878
P27635	P42766
P27635	P46779
P27635	P46783
P27635	P46776
P27635	P84098
P27635	P61313
P27635	P63244
P27635	P05388;Q8NHW5
P27635	P49207
P27635	P26373;P26373-2
P27635	P62273;P62273-2
P27635	P30050;P30050-2
P27635	P61353
P27635	P62861
P27635	P62249
P27635	Q9Y3U8
P27635	P62266
P27635	P60866;P60866-2
P27635	P18077
P27635	P50914
P27635	P62857
P27635	P15880
P27635	P08865
P27635	P47914
P27635	P36578
P27635	P62899;P62899-3;P62899-2
P27635	P62888
P27635	P35998;P35998-2
P27635	P05386
P27635	P46781
P27635	P05198
P27635	P62195;P62195-2
P27635	P63220
P27635	P43686;P43686-2
P27635	P63173
P27635	Q99832;Q99832-3;Q99832-4;Q99832-2
P27635	P22102;P22102-2
P27635	P50991
P27635	P62191
P27635	Q07020;Q07020-2
P27635	Q13347
P27635	P83731
P27635	P62841
P27635	P35268
P27635	P78371
P27635	P48643;P48643-2
P27635	O00303
P27635	P50990;P50990-2
P27635	Q16186
P27635	O15371;O15371-3
P27635	Q969Q0
P27635	P11940;P11940-2
P27635	Q7L2H7;Q7L2H7-2
P27635	Q9ULJ8-5;Q9ULJ8-3;Q9ULJ8;Q9ULJ8-4
P27635	Q14974;Q14974-2
P27635	P29692-2
P27635	P55039
P27635	Q14152;Q14152-2
P27635	P55884-2;P55884
P27635	P17812;P17812-2
P27635	P13639
P27635	P60228
P27635	O60506;O60506-2
P27635	P68104;Q5VTE0;P68104-2
P27635	E9PAV3;Q13765;E9PAV3-2
P27635	P17987
P27635	Q92973-2;Q92973;Q92973-3
P27635	P05387
P27635	P48444;P48444-2
P27635	Q99460;Q99460-2
P27635	Q9NUU7
P27635	Q13200;Q13200-3;Q13200-2
P27635	Q9Y265;Q9Y265-2
P27635	Q99613;Q99613-2;B5ME19
P27635	P22234;P22234-2
P27635	O00231;O00231-2
P27635	P09661
P27635	O60684
P27635	P49368
P27635	Q86VV8;Q86VV8-3
P27635	P40227;P40227-2
P27635	P19525;P19525-2
P27635	P20290
P27635	P43487-2;P43487
P27635	Q8NC51
P27635	P25788-2;P25788
P27635	O15372
P27635	Q8WU90
P27635	O00232;O00232-2
P27635	O75821
P27635	P41091;Q2VIR3;Q2VIR3-2
P27635	P17980
P27635	P60842;P60842-2
P27635	O14744;O14744-2;O14744-5;O14744-3;O14744-4
P27635	P67809
P27635	O14818
P27635	P62910
P27635	Q9UQ80;Q9UQ80-2
P27635	P28066;P28066-2
P27635	Q07666;Q07666-2;Q07666-3
P27635	P61221
P27635	P61513
P27635	O43242
P27635	Q12906-7;Q12906-4;Q12906-6
P27635	P62333
P27635	P41227;P41227-2
P27635	P54136
P27635	Q9BQA1;Q9BQA1-2
P27635	Q9UHV9
P27635	P20042
P27635	O43390;O43390-3
P27635	P62495;P62495-2
P27635	Q13155
P27635	Q9Y295
P27635	Q59GN2;P62891
P27635	Q13425
P27635	Q13610
P27635	P31939;P31939-2
P27635	P62826
P27635	Q99436
P27635	P22392-2
P27635	P24534
P27635	P63241;P63241-2
P27635	Q15014
P27635	Q15046
P27635	P47897;P47897-2
P27635	P25787
P27635	Q15366-2
P27635	O00487
P27635	P60900;P60900-2;P60900-3
P27635	Q15717;Q15717-2
P27635	Q92900
P27635	P23526;P23526-2
P27635	P13984
P27635	Q15365
P27635	Q96AE4
P27635	P29692
P27635	P26599;P26599-2;P26599-3
P27635	O14980
P27635	P38919
P27635	Q9Y266
P27635	Q12905
P27635	P05455
P27635	Q92979
P27635	O60841
P27635	P08238
P27635	Q15056
P27635	P09012
P27635	Q9GZZ1;Q9GZZ1-2
P27635	Q04637-3;Q04637-6
P27635	P11142;P11142-2
P27635	Q9Y3D0
P27635	P25789;P25789-2
P27635	P26641;P26641-2
P27635	Q15024
P27635	P28072
P27635	P41252
P27635	Q9GZQ8;A6NCE7
P27635	P34932
P27635	Q9Y230;Q9Y230-2
P27635	P25786;P25786-2
P27635	P09651;P09651-2;P09651-3
P27635	Q9Y5A9;Q9Y5A9-2
P27635	P11172;P11172-3
P27635	P46060
P27635	P27708
P27635	Q99471
P27635	Q15819
P27635	O95163
P27694	O43670-2;O43670;O43670-4;O43670-3
P27694	P32519-2;P32519
P27708	P62750
P27708	P42677
P27708	P62906
P27708	P62081
P27708	P62269
P27708	P42766
P27708	P62829
P27708	P46778
P27708	P46783
P27708	P18621;P18621-3;P18621-2
P27708	P46777
P27708	P62280
P27708	P62263
P27708	P62917
P27708	P39019
P27708	P46782
P27708	P62244
P27708	P62847;P62847-2;P62847-3
P27708	P62851
P27708	P62753
P27708	P25398
P27708	P0CW22;P08708
P27708	P39023
P27708	P63173
P27708	P62861
P27708	P84098
P27708	P62913
P27708	Q02543
P27708	P18124
P27708	P62273;P62273-2
P27708	P62424
P27708	P62277
P27708	P27635
P27708	P40429
P27708	P32969
P27708	P61247
P27797	P07237
P27797	P23284
P27797	P14625
P27797	P11021
P27797	P30101
P27797	P39656;P39656-3;P39656-2
P27797	P04843
P27797	P04844;P04844-2
P27797	Q9BVK6
P27824;P27824-2;P27824-3	P04844;P04844-2
P27824;P27824-2;P27824-3	P39656;P39656-3;P39656-2
P27824;P27824-2;P27824-3	Q9BVK6
P27824;P27824-2;P27824-3	P49755
P27824;P27824-2;P27824-3	P04843
P27824;P27824-2;P27824-3	O75390
P27824;P27824-2;P27824-3	P51149
P28062	P52566
P28062	Q9P0K7;Q9P0K7-3;Q9P0K7-2
P28062	P15144
P28065;P28065-2	P40306
P28066;P28066-2	P25788-2;P25788
P28066;P28066-2	P50991
P28066;P28066-2	Q13347
P28066;P28066-2	O14818
P28066;P28066-2	P25787
P28066;P28066-2	Q99460;Q99460-2
P28066;P28066-2	P50990;P50990-2
P28066;P28066-2	O00231;O00231-2
P28066;P28066-2	P24534
P28066;P28066-2	P08865
P28066;P28066-2	P60900;P60900-2;P60900-3
P28066;P28066-2	P78371
P28066;P28066-2	Q13200;Q13200-3;Q13200-2
P28066;P28066-2	P25789;P25789-2
P28066;P28066-2	P63244
P28066;P28066-2	P55884-2;P55884
P28066;P28066-2	P55036;P55036-2
P28066;P28066-2	P15880
P28066;P28066-2	P25786;P25786-2
P28066;P28066-2	Q99832;Q99832-3;Q99832-4;Q99832-2
P28066;P28066-2	P26641;P26641-2
P28066;P28066-2	P48643;P48643-2
P28066;P28066-2	P68104;Q5VTE0;P68104-2
P28066;P28066-2	Q14974;Q14974-2
P28066;P28066-2	P60866;P60866-2
P28066;P28066-2	P62241
P28066;P28066-2	P62249
P28066;P28066-2	P61353
P28066;P28066-2	P62495;P62495-2
P28066;P28066-2	P41091;Q2VIR3;Q2VIR3-2
P28066;P28066-2	P46776
P28066;P28066-2	P22392-2
P28066;P28066-2	Q7L2H7;Q7L2H7-2
P28066;P28066-2	Q99471
P28066;P28066-2	P61758
P28066;P28066-2	P46781
P28066;P28066-2	P18077
P28066;P28066-2	P62701
P28066;P28066-2	Q02878
P28066;P28066-2	Q9UHV9
P28066;P28066-2	P50914
P28066;P28066-2	O00232;O00232-2
P28066;P28066-2	P05198
P28066;P28066-2	P31948;P31948-2;P31948-3
P28066;P28066-2	P07900-2;P07900
P28066;P28066-2	O15212
P28066;P28066-2	P17987
P28066;P28066-2	Q12904;Q12904-2
P28066;P28066-2	Q15819
P28066;P28066-2	P46779
P28066;P28066-2	P34932
P28066;P28066-2	P23396
P28066;P28066-2	Q9Y266
P28066;P28066-2	P40227;P40227-2
P28066;P28066-2	P26373;P26373-2
P28066;P28066-2	P49368
P28066;P28066-2	P32969
P28066;P28066-2	P62899;P62899-3;P62899-2
P28066;P28066-2	P62826
P28066;P28066-2	P62888
P28066;P28066-2	P36578
P28066;P28066-2	P61313
P28066;P28066-2	O00487
P28066;P28066-2	P05388;Q8NHW5
P28066;P28066-2	P49721
P28066;P28066-2	P62854
P28066;P28066-2	Q9UQ80;Q9UQ80-2
P28066;P28066-2	P61247
P28066;P28066-2	O75821
P28066;P28066-2	P30050;P30050-2
P28066;P28066-2	P13639
P28066;P28066-2	Q92973-2;Q92973;Q92973-3
P28066;P28066-2	P62195;P62195-2
P28066;P28066-2	Q07020;Q07020-2
P28066;P28066-2	Q9Y265;Q9Y265-2
P28066;P28066-2	O60506;O60506-2
P28066;P28066-2	P51665
P28066;P28066-2	P49207
P28066;P28066-2	P48556
P28066;P28066-2	P62424
P28066;P28066-2	P61254
P28066;P28066-2	P08238
P28066;P28066-2	P25398
P28066;P28066-2	Q02543
P28066;P28066-2	P05387
P28066;P28066-2	P56192;P56192-2
P28066;P28066-2	P62277
P28066;P28066-2	Q14257-2;Q14257
P28066;P28066-2	P20618
P28066;P28066-2	Q86VV8;Q86VV8-3
P28066;P28066-2	Q15008;Q15008-4;Q15008-3;Q15008-2
P28066;P28066-2	Q15046
P28066;P28066-2	O60925
P28066;P28066-2	P41227;P41227-2
P28066;P28066-2	P20042
P28066;P28066-2	P18124
P28066;P28066-2	P49720
P28066;P28066-2	O00303
P28066;P28066-2	Q15370
P28066;P28066-2	O43390;O43390-3
P28066;P28066-2	E9PAV3;Q13765;E9PAV3-2
P28066;P28066-2	P62913
P28066;P28066-2	P39023
P28066;P28066-2	Q15365
P28066;P28066-2	P17066
P28066;P28066-2	Q99584
P28066;P28066-2	P28070
P28066;P28066-2	Q9Y262;Q9Y262-2
P28066;P28066-2	P12268
P28066;P28066-2	Q9Y224
P28066;P28066-2	P11142;P11142-2
P28066;P28066-2	P60842;P60842-2
P28066;P28066-2	P17980
P28066;P28066-2	P60228
P28066;P28066-2	P38646
P28066;P28066-2	Q14152;Q14152-2
P28066;P28066-2	O14579;O14579-3;O14579-2
P28066;P28066-2	Q86U42-2;Q86U42
P28066;P28066-2	P62917
P28066;P28066-2	Q15366-2
P28066;P28066-2	Q99436
P28066;P28066-2	P40429
P28066;P28066-2	P62191
P28066;P28066-2	Q15369;Q15369-2
P28066;P28066-2	P61513
P28066;P28066-2	P61088
P28066;P28066-2	P62280
P28066;P28066-2	P62979
P28066;P28066-2	P41250
P28066;P28066-2	Q9ULC4;Q9ULC4-3
P28066;P28066-2	Q15056
P28066;P28066-2	Q9NTK5
P28066;P28066-2	P28072
P28066;P28066-2	P46777
P28066;P28066-2	P84098
P28066;P28066-2	O00629
P28066;P28066-2	Q16531
P28066;P28066-2	Q16878
P28066;P28066-2	Q9GZQ8;A6NCE7
P28066;P28066-2	Q9HD42
P28066;P28066-2	Q15717;Q15717-2
P28066;P28066-2	P27635
P28066;P28066-2	P60174-1;P60174-4
P28066;P28066-2	P35998;P35998-2
P28066;P28066-2	P62263
P28066;P28066-2	Q7L1Q6-4
P28066;P28066-2	P49770
P28066;P28066-2	Q92900
P28066;P28066-2	Q9H3H3-2;Q9H3H3-3;Q9H3H3
P28066;P28066-2	O75347;O75347-2
P28066;P28066-2	P62847;P62847-2;P62847-3
P28066;P28066-2	P62266
P28066;P28066-2	P55010
P28066;P28066-2	P55039
P28066;P28066-2	P23526;P23526-2
P28066;P28066-2	P62269
P28066;P28066-2	P18621;P18621-3;P18621-2
P28066;P28066-2	P62081
P28066;P28066-2	Q00688
P28066;P28066-2	P31942-2;P31942;P31942-3
P28066;P28066-2	P82650
P28066;P28066-2	O00422
P28066;P28066-2	Q9Y230;Q9Y230-2
P28066;P28066-2	P12081;P12081-4;P12081-2;P12081-3
P28066;P28066-2	P62857
P28066;P28066-2	P62851
P28066;P28066-2	Q15631
P28066;P28066-2	P84090
P28066;P28066-2	P54578;P54578-2;P54578-3
P28066;P28066-2	Q58FF8
P28066;P28066-2	P0CW22;P08708
P28066;P28066-2	Q9BYN0
P28066;P28066-2	P61326;P61326-2
P28066;P28066-2	Q9P000;Q9P000-2
P28066;P28066-2	Q16543
P28066;P28066-2	O43242
P28066;P28066-2	P62244
P28066;P28066-2	P39019
P28066;P28066-2	P61960;P61960-2
P28066;P28066-2	P61011;P61011-2
P28066;P28066-2	P46778
P28066;P28066-2	Q16774
P28066;P28066-2	Q9BT78;Q9BT78-2
P28066;P28066-2	P04406
P28066;P28066-2	P22102;P22102-2
P28066;P28066-2	Q9Y3I0
P28066;P28066-2	P26599;P26599-2;P26599-3
P28066;P28066-2	Q9GZZ1;Q9GZZ1-2
P28066;P28066-2	P62829
P28066;P28066-2	O14980
P28066;P28066-2	Q9NR56;Q9NR56-7
P28066;P28066-2	Q13838;Q13838-2
P28066;P28066-2	P09651;P09651-2;P09651-3
P28066;P28066-2	P46782
P28066;P28066-2	P14866;P14866-2
P28066;P28066-2	P55735;P55735-3
P28066;P28066-2	P62910
P28066;P28066-2	Q4VC31
P28066;P28066-2	P55769
P28066;P28066-2	P43686;P43686-2
P28066;P28066-2	Q96PK6
P28066;P28066-2	P30153
P28066;P28066-2	P63241;P63241-2
P28066;P28066-2	Q15024
P28066;P28066-2	P47914
P28066;P28066-2	P62753
P28066;P28066-2	O60884
P28066;P28066-2	Q9NPA0
P28066;P28066-2	Q9UMS4
P28066;P28066-2	Q96DH6-2
P28066;P28066-2	Q13509;Q13509-2
P28066;P28066-2	Q9BWJ5
P28066;P28066-2	Q13177
P28066;P28066-2	O95881
P28066;P28066-2	P15531;P15531-2
P28066;P28066-2	P31946-2
P28066;P28066-2	Q96FW1
P28066;P28066-2	P63220
P28066;P28066-2	P82930
P28066;P28066-2	P11172;P11172-3
P28066;P28066-2	P63208;P63208-2
P28066;P28066-2	P22626
P28066;P28066-2	P62318-2;P62318
P28066;P28066-2	Q9Y3Y2-4;Q9Y3Y2;Q9Y3Y2-3
P28066;P28066-2	Q08752
P28066;P28066-2	Q6NW29
P28066;P28066-2	P06730;P06730-3;P06730-2
P28066;P28066-2	Q9UNM6
P28066;P28066-2	P62906
P28066;P28066-2	P31943
P28066;P28066-2	P56537
P28066;P28066-2	P22234;P22234-2
P28066;P28066-2	O14737;O14737-2
P28066;P28066-2	P61978-3
P28066;P28066-2	O96019;O96019-2
P28066;P28066-2	P35268
P28066;P28066-2	P22314;P22314-2
P28066;P28066-2	P61970
P28066;P28066-2	Q9HAU5
P28066;P28066-2	Q9Y237-2;Q9Y237;Q9Y237-3
P28066;P28066-2	O76071
P28066;P28066-2	Q9UMX0;Q9UMX0-2
P28066;P28066-2	P62750
P28066;P28066-2	O75934
P28066;P28066-2	P31939;P31939-2
P28066;P28066-2	Q92879-2;Q92879-3;Q92879;Q92879-6
P28066;P28066-2	P38159;P38159-2
P28066;P28066-2	Q9H488
P28066;P28066-2	P67775;P67775-2
P28066;P28066-2	P19838;P19838-2;P19838-3
P28066;P28066-2	P41252
P28066;P28066-2	P62314
P28066;P28066-2	P62304
P28066;P28066-2	Q8N5M4
P28066;P28066-2	Q9HC38-2;Q9HC38;Q9HC38-3
P28066;P28066-2	P62333
P28066;P28066-2	Q8WTS6
P28066;P28066-2	P42677
P28066;P28066-2	Q9NR45
P28066;P28066-2	P46783
P28066;P28066-2	P68400;Q8NEV1;P68400-2
P28066;P28066-2	Q9Y4Z0
P28066;P28066-2	Q7Z3B4-3;Q7Z3B4
P28066;P28066-2	Q99729-3;Q99729-2
P28066;P28066-2	Q9HAV7
P28066;P28066-2	P62306
P28066;P28066-2	P53611
P28066;P28066-2	P10809
P28066;P28066-2	Q8IXT5
P28066;P28066-2	Q9NT62;Q9NT62-2
P28066;P28066-2	Q9H3K6;Q9H3K6-2
P28066;P28066-2	P51116
P28066;P28066-2	Q13155
P28066;P28066-2	Q13148
P28066;P28066-2	P31946
P28066;P28066-2	P62308;A8MWD9
P28066;P28066-2	Q02790
P28070	P60900;P60900-2;P60900-3
P28070	O14818
P28070	Q99460;Q99460-2
P28070	P49721
P28070	P25787
P28070	O00231;O00231-2
P28070	P25786;P25786-2
P28070	P51665
P28070	P25788-2;P25788
P28070	Q12904;Q12904-2
P28070	P25789;P25789-2
P28070	P28066;P28066-2
P28070	P49720
P28070	Q13200;Q13200-3;Q13200-2
P28070	O00487
P28070	Q9Y262;Q9Y262-2
P28070	P20618
P28070	O00232;O00232-2
P28070	P50991
P28070	P48556
P28070	Q9ULC4;Q9ULC4-3
P28070	P55036;P55036-2
P28070	P62826
P28070	P68104;Q5VTE0;P68104-2
P28070	Q7L2H7;Q7L2H7-2
P28070	Q13347
P28070	P15880
P28070	Q14974;Q14974-2
P28070	P24534
P28070	P26641;P26641-2
P28070	O15212
P28070	P55884-2;P55884
P28070	Q15819
P28070	P12081;P12081-4;P12081-2;P12081-3
P28070	P28072
P28070	Q9UHV9
P28070	P61758
P28070	P08865
P28070	P18077
P28070	Q9HC38-2;Q9HC38;Q9HC38-3
P28070	P62249
P28070	P41091;Q2VIR3;Q2VIR3-2
P28070	P50990;P50990-2
P28070	Q15008;Q15008-4;Q15008-3;Q15008-2
P28070	P63244
P28070	P17066
P28070	Q9Y265;Q9Y265-2
P28070	P46781
P28070	P61353
P28070	P60866;P60866-2
P28070	Q92973-2;Q92973;Q92973-3
P28070	Q15631
P28070	Q9NPA0
P28070	P46776
P28070	P78371
P28070	P56192;P56192-2
P28070	Q99471
P28070	P50914
P28070	P12268
P28070	Q16774
P28070	Q9Y224
P28070	P62241
P28070	P60174-1;P60174-4
P28070	P62495;P62495-2
P28070	Q9UHD8
P28070	P61513
P28070	Q99436
P28070	Q99832;Q99832-3;Q99832-4;Q99832-2
P28070	Q15369;Q15369-2
P28070	O14579;O14579-3;O14579-2
P28070	O60925
P28070	P62888
P28070	Q15370
P28070	P48643;P48643-2
P28070	Q96FW1
P28070	P20042
P28070	Q16531
P28070	P34932
P28070	Q9Y3I0
P28070	P49770
P28070	Q9UNM6
P28070	P61088
P28070	P31946-2
P28070	Q07020;Q07020-2
P28070	O00303
P28070	O75821
P28070	P23396
P28072	Q99436
P28072	Q9Y265;Q9Y265-2
P28072	P60900;P60900-2;P60900-3
P28072	Q9Y230;Q9Y230-2
P28072	P25789;P25789-2
P28072	P25787
P28072	P60866;P60866-2
P28072	P05387
P28072	P18077
P28072	P25788-2;P25788
P28072	P25786;P25786-2
P28072	P49721
P28072	P62249
P28072	Q12904;Q12904-2
P28072	O15212
P28072	P46776
P28072	O14818
P28072	P62888
P28072	Q13347
P28072	O75821
P28072	Q15056
P28072	Q9UHV9
P28072	P62241
P28072	P15880
P28072	Q99471
P28072	P50914
P28072	P61353
P28072	P50991
P28072	Q02878
P28072	P08865
P28072	Q9Y224
P28072	P28066;P28066-2
P28072	Q9UQ80;Q9UQ80-2
P28072	Q14974;Q14974-2
P28072	P63244
P28072	Q9Y3I0
P28072	P30050;P30050-2
P28072	P55884-2;P55884
P28072	P61758
P28072	P62826
P28072	P36578
P28072	Q15819
P28072	P13639
P28072	P46779
P28072	P41227;P41227-2
P28072	P61247
P28072	Q9Y266
P28072	Q15366-2
P28072	P20618
P28072	P50990;P50990-2
P28072	Q99460;Q99460-2
P28072	Q00688
P28072	P49720
P28072	P32969
P28072	Q92973-2;Q92973;Q92973-3
P28072	Q15365
P28072	P62495;P62495-2
P28072	O60506;O60506-2
P28072	O60925
P28072	P23396
P28072	P55036;P55036-2
P28072	E9PAV3;Q13765;E9PAV3-2
P28072	P24534
P28072	O43390;O43390-3
P28072	P62701
P28072	P78371
P28072	Q13200;Q13200-3;Q13200-2
P28072	O00231;O00231-2
P28072	Q99584
P28072	P62899;P62899-3;P62899-2
P28072	O96019;O96019-2
P28072	P26373;P26373-2
P28072	P41091;Q2VIR3;Q2VIR3-2
P28072	P62857
P28072	P68104;Q5VTE0;P68104-2
P28072	Q02543
P28072	O14737;O14737-2
P28072	O00303
P28072	P46781
P28072	P84098
P28072	P31948;P31948-2;P31948-3
P28072	P34932
P28072	P28070
P28072	Q99832;Q99832-3;Q99832-4;Q99832-2
P28072	Q07020;Q07020-2
P28072	P48643;P48643-2
P28072	Q7L2H7;Q7L2H7-2
P28072	P62913
P28072	Q13838;Q13838-2
P28072	Q14152;Q14152-2
P28072	P05388;Q8NHW5
P28072	P84090
P28072	Q9ULC4;Q9ULC4-3
P28072	P49207
P28072	P26599;P26599-2;P26599-3
P28072	P22392-2
P28072	Q9GZZ1;Q9GZZ1-2
P28072	P47914
P28072	Q15717;Q15717-2
P28072	P61978-3
P28072	Q6NW29
P28072	P61313
P28072	P62318-2;P62318
P28072	Q96KK5;P0C0S8;Q99878
P28072	P05198
P28072	P63241;P63241-2
P28072	Q86VV8;Q86VV8-3
P28072	P14866;P14866-2
P28072	P31943
P28072	P23526;P23526-2
P28072	Q96PK6
P28072	O60884
P28072	P61254
P28072	P63220
P28072	P31942-2;P31942;P31942-3
P28072	P39023
P28072	P62854
P28072	Q86U42-2;Q86U42
P28072	P25398
P28072	Q15843
P28072	Q92879-2;Q92879-3;Q92879;Q92879-6
P28072	P18124
P28072	P62424
P28072	P09651;P09651-2;P09651-3
P28072	O00422
P28072	P61088
P28072	Q9H3H3-2;Q9H3H3-3;Q9H3H3
P28072	Q9BYN0
P28072	P26641;P26641-2
P28072	P63208;P63208-2
P28072	Q07955;Q07955-3;Q07955-2
P28072	P51665
P28072	P20042
P28072	O14980
P28072	Q14257-2;Q14257
P28072	P62277
P28072	P62304
P28072	P62917
P28072	P11142;P11142-2
P28072	Q7Z3B4-3;Q7Z3B4
P28072	P62979
P28072	Q9Y3Y2-4;Q9Y3Y2;Q9Y3Y2-3
P28072	Q9NR56;Q9NR56-7
P28072	Q9P000;Q9P000-2
P28072	P22626
P28072	P08621;P08621-2;P08621-3
P28072	O00629
P28072	Q9Y262;Q9Y262-2
P28072	O00232;O00232-2
P28072	P62280
P28072	O75347;O75347-2
P28072	P62308;A8MWD9
P28072	P62995;P62995-3
P28072	Q16531
P28072	P62266
P28072	P60174-1;P60174-4
P28072	P07900-2;P07900
P28072	Q02790
P28072	Q13148
P28072	P27635
P28072	Q99614
P28072	Q9Y237-2;Q9Y237;Q9Y237-3
P28072	Q9NTK5
P28072	Q15631
P28072	Q92804-2;Q92804
P28072	P60842;P60842-2
P28072	P38159;P38159-2
P28072	Q16543
P28072	P62263
P28072	P49770
P28072	P48556
P28072	Q15024
P28072	Q15369;Q15369-2
P28072	P18621;P18621-3;P18621-2
P28072	P62306
P28072	Q15008;Q15008-4;Q15008-3;Q15008-2
P28072	Q9HD42
P28072	P22234;P22234-2
P28072	P40227;P40227-2
P28072	Q15370
P28072	P62316
P28072	Q96MW1;Q96MW1-2
P28072	P62910
P28072	P84103-2;P84103
P28072	P62851
P28072	P55769
P28074;P28074-2	P53701
P28290;P28290-2;P28290-3	Q99504-5;Q99504;Q99504-3;Q99504-2;Q99504-4
P28290;P28290-2;P28290-3	Q9Y5V0
P28290;P28290-2;P28290-3	Q9Y294
P28290;P28290-2;P28290-3	Q9BT23
P28290;P28290-2;P28290-3	Q86XZ4
P28290;P28290-2;P28290-3	Q13588
P28290;P28290-2;P28290-3	Q13469-3;Q13469-4;Q13469-2;Q13469;Q13469-5
P28290;P28290-2;P28290-3	O75419-2;O75419;O75419-3
P28331;P28331-2;P28331-4;P28331-5;P28331-3	P49821-2;P49821
P28331;P28331-2;P28331-4;P28331-5;P28331-3	Q9Y6M9
P28331;P28331-2;P28331-4;P28331-5;P28331-3	O00217
P28331;P28331-2;P28331-4;P28331-5;P28331-3	Q9P0J0;Q9P0J0-2
P28331;P28331-2;P28331-4;P28331-5;P28331-3	O75251;O75251-2
P28331;P28331-2;P28331-4;P28331-5;P28331-3	O43920
P28331;P28331-2;P28331-4;P28331-5;P28331-3	P19404
P28331;P28331-2;P28331-4;P28331-5;P28331-3	O43676
P28331;P28331-2;P28331-4;P28331-5;P28331-3	O75306;O75306-2
P28331;P28331-2;P28331-4;P28331-5;P28331-3	O95299;O95299-2
P28331;P28331-2;P28331-4;P28331-5;P28331-3	Q16795
P28331;P28331-2;P28331-4;P28331-5;P28331-3	O43181
P28331;P28331-2;P28331-4;P28331-5;P28331-3	P56556
P28331;P28331-2;P28331-4;P28331-5;P28331-3	P17568
P28331;P28331-2;P28331-4;P28331-5;P28331-3	P47985
P28331;P28331-2;P28331-4;P28331-5;P28331-3	O43678;O43678-2
P28331;P28331-2;P28331-4;P28331-5;P28331-3	Q9UI09
P28331;P28331-2;P28331-4;P28331-5;P28331-3	Q16718;Q16718-2
P28331;P28331-2;P28331-4;P28331-5;P28331-3	O95182
P28331;P28331-2;P28331-4;P28331-5;P28331-3	O95139;O95139-2
P28331;P28331-2;P28331-4;P28331-5;P28331-3	O75489
P28331;P28331-2;P28331-4;P28331-5;P28331-3	O75380
P28331;P28331-2;P28331-4;P28331-5;P28331-3	P14927
P28331;P28331-2;P28331-4;P28331-5;P28331-3	P21912
P28331;P28331-2;P28331-4;P28331-5;P28331-3	O95298;E9PQ53;O95298-2;O95298-3
P28331;P28331-2;P28331-4;P28331-5;P28331-3	O75438;O75438-2
P28331;P28331-2;P28331-4;P28331-5;P28331-3	O95169-3;O95169;O95169-2
P28331;P28331-2;P28331-4;P28331-5;P28331-3	P51970
P28331;P28331-2;P28331-4;P28331-5;P28331-3	P31040;P31040-2;P31040-3
P28331;P28331-2;P28331-4;P28331-5;P28331-3	O96000;O96000-2
P28331;P28331-2;P28331-4;P28331-5;P28331-3	O14949
P28331;P28331-2;P28331-4;P28331-5;P28331-3	Q53H12
P28331;P28331-2;P28331-4;P28331-5;P28331-3	O95167
P28331;P28331-2;P28331-4;P28331-5;P28331-3	Q86Y39;Q86Y39-2
P28331;P28331-2;P28331-4;P28331-5;P28331-3	P31937
P28331;P28331-2;P28331-4;P28331-5;P28331-3	Q8N2U0
P28331;P28331-2;P28331-4;P28331-5;P28331-3	Q02218;Q02218-2
P28331;P28331-2;P28331-4;P28331-5;P28331-3	O75431;O75431-2
P28331;P28331-2;P28331-4;P28331-5;P28331-3	Q9Y6C9
P28331;P28331-2;P28331-4;P28331-5;P28331-3	Q9Y512
P28340	P49005
P28340	P52701;P52701-3;P52701-4;P52701-2
P28340	Q15054;Q15054-3
P28340	Q14683
P28340	Q9HCS7
P28340	Q9NTI5-2;Q9NTI5
P28340	P29083
P28340	Q14562
P28340	Q12874
P28340	Q86VM9
P28340	Q92541
P28340	Q5VTR2
P28340	Q9H3P2
P28340	Q9NPJ6;Q9NPJ6-2
P28340	Q15459;Q15459-2
P28482;P28482-2	O75436;O75436-2
P28482;P28482-2	Q96QK1
P28482;P28482-2	P49841;P49841-2
P28482;P28482-2	P09525
P28676	P50225
P28676	P19256-2;P19256-3;P19256
P28676	P02671
P28676	P0DMN0;P0DMM9;P0DMM9-3
P28676	O14662
P28676	O14975;O14975-2
P28715	Q14562
P28715	Q96RU2-2;Q96RU2;Q96RU2-3
P28715	Q96LR5
P28715	Q92541
P28715	Q71SY5-4
P28715	Q9NXV6
P28715	Q99504-5;Q99504;Q99504-3;Q99504-2;Q99504-4
P28715	Q96GM8;Q96GM8-2
P28715	Q9Y3I1;Q9Y3I1-3;Q9Y3I1-2
P28715	Q66PJ3;Q66PJ3-3;Q66PJ3-2;Q66PJ3-4;Q66PJ3-5
P28907	P25774;P25774-2
P29083	Q86VM9
P29083	Q9NPJ6;Q9NPJ6-2
P29083	Q9ULK4-4;Q9ULK4-3;Q9ULK4-5;Q9ULK4;Q9ULK4-2
P29083	P49756
P29083	P29084
P29083	Q8WXA9-2;Q8WXA9
P29083	Q4G0J3
P29083	Q12874
P29083	Q9H3P2
P29083	Q9Y2W2
P29083	Q99459
P29083	P62913-2
P29083	Q15459;Q15459-2
P29083	Q9UBD5-2
P29083	Q9UPN6;Q9UPN6-2
P29083	Q8N3X1;Q8N3X1-2
P29083	Q9NVC6
P29083	Q9UHR5-2;Q9UHR5
P29083	Q86UE8-2;Q86UE8;Q86UE8-3
P29083	Q8N163;Q8N163-2
P29083	P32519-2;P32519
P29083	Q7Z3K3-5;Q7Z3K3-2;Q7Z3K3;Q7Z3K3-7;Q7Z3K3-3;Q7Z3K3-6
P29083	Q01130;Q01130-2
P29083	Q09161
P29083	Q96HR3-2;Q96HR3
P29083	P42285
P29083	Q86U38
P29083	Q9NP77;Q9NP77-2
P29083	Q9BRJ6
P29083	O60231
P29083	O95104;O95104-2;O95104-3
P29083	Q15047-3;Q15047
P29083	P35658-5
P29083	Q8N684-2;Q8N684;Q8N684-3
P29083	Q9H307;Q9H307-2
P29083	Q9UNZ5
P29083	Q9HCS7
P29083	P49711;P49711-2
P29083	Q14562
P29083	O75400
P29083	Q9BZZ5-2;Q9BZZ5-3;Q9BZZ5-5;Q9BZZ5-1
P29083	Q9Y4B6-2;Q9Y4B6;Q9Y4B6-3
P29083	Q13573
P29083	Q9UBU9;Q9UBU9-2
P29083	P25490
P29083	P84101-4;P84101;P84101-3;P84101-2
P29083	Q86UA1
P29083	Q9Y5Q8-3
P29083	Q9Y6X3
P29083	P38432
P29083	Q8N3U4
P29083	Q71SY5-4
P29083	O75448;O75448-2
P29083	Q13428-3;Q13428-8;Q13428-5
P29083	Q8IWZ8
P29083	P33240-2;P33240
P29083	O60942;O60942-2;O60942-4;O60942-3
P29083	Q8NCF5;Q8NCF5-2;Q8NCF5-3
P29083	O95707
P29083	O75533
P29083	Q06546
P29083	Q9NTI5-2;Q9NTI5
P29083	Q96AE4
P29083	O60244
P29083	O60563
P29083	P98175-2;P98175
P29083	Q7LBC6
P29083	Q6P1J9
P29083	Q9P2N5
P29083	P52298;P52298-3;P52298-2
P29083	Q5T200;Q5T200-2
P29083	Q9NY27;Q9NY27-3
P29083	Q9H5V9-2;Q9H5V9;Q9H5V9-3
P29083	Q9NVU7;Q9NVU7-2
P29083	Q9UBU8-2;Q9UBU8;Q9UBU8-3
P29083	Q96ST3
P29083	Q15020;Q15020-4
P29083	Q9H7L9
P29083	Q93074-3;Q93074;Q93074-2
P29083	Q92797
P29083	Q13435
P29083	Q9Y6D9
P29083	Q86YP4;Q86YP4-3
P29083	Q99543
P29083	P09012
P29083	Q14683
P29083	Q9Y2P8
P29083	Q9UBT2;Q9UBT2-2
P29083	Q9Y5B6;Q9Y5B6-2
P29083	Q9UNQ2
P29083	Q15366-3
P29083	Q9HCK8;Q9HCK8-2
P29083	Q9NVR2
P29083	Q8IYB3-2;Q8IYB3
P29083	P61964
P29083	O43913
P29083	P39748
P29083	Q92541
P29083	P09661
P29083	Q5VTR2
P29083	Q9NTZ6
P29083	O15355
P29083	P50750-2;P50750
P29083	O95071;O95071-2
P29083	Q9UKF6
P29083	Q9BUI4
P29083	Q6QNY1;Q6QNY1-2
P29083	Q9ULM3
P29083	Q96AE4-2
P29083	Q9BQ61
P29083	Q9UKN8
P29083	Q9UJV9
P29083	Q9BVI4
P29083	O14776-2;O14776
P29083	Q9P2A4
P29083	P08579
P29083	O43709;O43709-3
P29083	O43290
P29083	Q7L2J0
P29083	Q9NZM3-2;Q9NZM3;Q9NZM3-4;Q9NZM3-3
P29083	Q9H814
P29083	Q9UPT8
P29083	Q15014
P29083	Q16594
P29083	O15235
P29083	Q92945
P29083	Q9NWY4
P29083	P17480
P29083	O75182-2;O75182
P29083	O60264
P29083	Q9H0C8
P29083	Q96RN5-3;Q96RN5-2;Q96RN5
P29083	Q6IN85;Q6IN85-2;Q6IN85-4;Q6IN85-5
P29083	Q13547
P29083	Q7Z422-2;Q7Z422-4;Q7Z422-3;Q7Z422-5;Q7Z422
P29083	Q2TAL8
P29083	Q9H2P0
P29083	Q96RE7
P29083	Q96MG7
P29083	Q96SY0;Q96SY0-4;Q96SY0-3
P29083	P25205;P25205-2
P29083	P28340
P29083	Q0VDF9
P29083	P18615;P18615-4
P29083	O60524-3;O60524;O60524-4;O60524-5
P29083	Q9Y3A4
P29083	Q14498-2;Q14498;Q14498-3
P29083	Q8IYB5-3;Q8IYB5-2;Q8IYB5
P29083	Q9Y312
P29083	Q9UHX1-2;Q9UHX1-4
P29083	Q9NX58
P29083	Q6PD62
P29083	Q8ND56;Q8ND56-2;Q8ND56-3
P29083	P16403
P29083	Q9BWU0
P29083	Q9UKX7-2
P29083	Q9P2I0
P29083	Q92785;Q92785-2
P29083	P62841
P29083	Q9NV56
P29083	O60870;O60870-2
P29083	Q8IY67-2
P29083	Q15648
P29084	Q9NPJ6;Q9NPJ6-2
P29084	Q4G0J3
P29084	Q8WXA9-2;Q8WXA9
P29084	Q9NP77;Q9NP77-2
P29084	Q12874
P29084	O75400
P29084	Q01130;Q01130-2
P29084	P49756
P29084	Q9UPN6;Q9UPN6-2
P29084	P29083
P29084	Q96AE4
P29084	Q99459
P29084	Q86VM9
P29084	P84101-4;P84101;P84101-3;P84101-2
P29084	Q9UHR5-2;Q9UHR5
P29084	Q9H3P2
P29084	Q9Y6X3
P29084	P35658-5
P29084	P62913-2
P29084	Q15459;Q15459-2
P29084	Q71SY5-4
P29084	Q96HR3-2;Q96HR3
P29084	Q7Z422-2;Q7Z422-4;Q7Z422-3;Q7Z422-5;Q7Z422
P29084	Q9UBD5-2
P29084	Q92541
P29084	Q14562
P29084	Q9Y2W2
P29084	O95104;O95104-2;O95104-3
P29084	Q9NVC6
P29084	Q13428-3;Q13428-8;Q13428-5
P29084	Q8IWZ8
P29084	O60563
P29084	P32519-2;P32519
P29084	Q6P1J9
P29084	Q8N163;Q8N163-2
P29084	Q8N3X1;Q8N3X1-2
P29084	Q9UNZ5
P29084	Q9HCS7
P29084	Q92945
P29084	Q09161
P29084	Q9P2N5
P29084	Q96ST3
P29084	Q7LBC6
P29084	Q8N684-2;Q8N684;Q8N684-3
P29084	Q9BZZ5-2;Q9BZZ5-3;Q9BZZ5-5;Q9BZZ5-1
P29084	Q6NZ67
P29084	Q2TAL8
P29084	O75533
P29084	Q9ULK4-4;Q9ULK4-3;Q9ULK4-5;Q9ULK4;Q9ULK4-2
P29084	Q8IYB3-2;Q8IYB3
P29084	Q9UPT8
P29084	Q8NCF5;Q8NCF5-2;Q8NCF5-3
P29084	P08579
P29084	O60942;O60942-2;O60942-4;O60942-3
P29084	O75448;O75448-2
P29084	P09661
P29084	Q9NVU7;Q9NVU7-2
P29084	P09012
P29084	Q96AE4-2
P29084	P62841
P29084	Q86UE8-2;Q86UE8;Q86UE8-3
P29084	Q13573
P29084	Q9H7L9
P29084	Q9NY27;Q9NY27-3
P29084	Q96MG7
P29084	Q7Z3K3-5;Q7Z3K3-2;Q7Z3K3;Q7Z3K3-7;Q7Z3K3-3;Q7Z3K3-6
P29084	Q9NTZ6
P29084	Q8N3U4
P29084	Q9ULM3
P29084	Q14498-2;Q14498;Q14498-3
P29084	O60244
P29084	Q06546
P29084	Q9UKF6
P29084	Q9NTI5-2;Q9NTI5
P29084	Q96RN5-3;Q96RN5-2;Q96RN5
P29084	Q9H307;Q9H307-2
P29084	P21127-8;P21127-2;P21127;P21127-3;P21127-6;P21127-9;P21127-10;P21127-12;P21127-4;P21127-5
P29084	Q9P2I0
P29084	Q9H814
P29084	P55081
P29084	Q9UBU8-2;Q9UBU8;Q9UBU8-3
P29084	P60510
P29084	P33240-2;P33240
P29084	Q5VTR2
P29084	Q9BT23
P29084	Q9UBU9;Q9UBU9-2
P29084	Q9UBT2;Q9UBT2-2
P29084	P98175-2;P98175
P29084	Q9H5V9-2;Q9H5V9;Q9H5V9-3
P29084	A5YKK6;A5YKK6-2;A5YKK6-3;A5YKK6-4
P29084	O43913
P29084	Q86YP4;Q86YP4-3
P29084	O94913
P29084	Q96ST2;Q96ST2-2;Q96ST2-3
P29084	Q9BXP5-4;Q9BXP5-2;Q9BXP5-3;Q9BXP5;Q9BXP5-5
P29084	O95707
P29084	Q14694;Q14694-2
P29084	Q9H2P0
P29084	Q14683
P29084	P13984
P29084	P35269
P29084	Q13547
P29084	Q5T200;Q5T200-2
P29084	Q92797
P29084	Q9P2A4
P29084	Q9H0E3;Q9H0E3-3;Q9H0E3-2
P29084	Q9Y2S6
P29084	O60231
P29084	P52298;P52298-3;P52298-2
P29084	Q15366-3
P29084	Q92785;Q92785-2
P29084	Q14157;Q14157-5;Q14157-3
P29084	Q9UNQ2
P29084	Q9UKX7-2
P29084	Q15047-3;Q15047
P29084	P54105
P29084	Q7KZI7-16;Q7KZI7-15;Q7KZI7-4;Q7KZI7-9;Q7KZI7-5;Q7KZI7-13;Q7KZI7-7;Q7KZI7-2;Q7KZI7-10
P29084	P61599
P29084	Q13588
P29084	Q86U38
P29084	Q9NPD3
P29084	P62273;P62273-2
P29084	Q9UHX1-2;Q9UHX1-4
P29084	Q9H0D6;Q9H0D6-2
P29084	Q6QNY1;Q6QNY1-2
P29084	Q7Z4V5;Q7Z4V5-3
P29084	P62861
P29084	Q6UXN9
P29084	Q15424-4;Q15424;Q15424-3;Q15424-2
P29084	Q96RU2-2;Q96RU2;Q96RU2-3
P29084	Q9HCG8
P29084	Q13416
P29084	Q14671-2;Q14671-3
P29084	Q07666;Q07666-2;Q07666-3
P29084	Q02040
P29084	Q96I25
P29084	Q4U2R6
P29084	Q9HCK8;Q9HCK8-2
P29084	Q9NVR2
P29084	O60264
P29084	Q8ND56;Q8ND56-2;Q8ND56-3
P29084	Q9UKN8
P29084	Q0VDF9
P29084	Q15637-6;Q15637-2;Q15637-3;Q15637;Q15637-7
P29084	O15355
P29084	Q8WYA6;Q8WYA6-4;Q8WYA6-2;Q8WYA6-3
P29084	P42285
P29084	Q9H0C8
P29084	P46783
P29084	Q05519-2;Q05519
P29084	O60318
P29084	Q92889
P29084	Q8IWX8
P29084	Q08945
P29084	Q13951
P29084	Q6NUQ4
P29084	Q8IYB5-3;Q8IYB5-2;Q8IYB5
P29084	Q9UMZ2-5;Q9UMZ2;Q9UMZ2-4;Q9UMZ2-8;Q9UMZ2-3;Q9UMZ2-7;Q9UMZ2-6;Q9UMZ2-9
P29084	Q969Q0
P29084	Q9UM13
P29084	Q96GM8;Q96GM8-2
P29084	Q93074-3;Q93074;Q93074-2
P29084	Q9NZM3-2;Q9NZM3;Q9NZM3-4;Q9NZM3-3
P29084	P17706;P17706-2;P17706-3;P17706-4
P29084	O14646-2;O14646
P29084	Q6PD62
P29084	Q9NX58
P29084	P25490
P29084	P51003
P29084	O60524-3;O60524;O60524-4;O60524-5
P29084	Q6IN85;Q6IN85-2;Q6IN85-4;Q6IN85-5
P29084	O43709;O43709-3
P29084	Q13435
P29084	Q9BRJ6
P29084	P49427
P29084	P25205;P25205-2
P29084	Q5VTL8;Q5VTL8-2
P29084	P09234
P29084	Q8NC51
P29084	Q15648
P29084	Q7L4I2;Q7L4I2-2
P29084	Q9NVM6
P29084	O14776-2;O14776
P29084	Q92979
P29084	Q9Y2P8
P29084	Q9Y5B6;Q9Y5B6-2
P29084	Q6Y7W6;Q6Y7W6-4;Q6Y7W6-5;Q6Y7W6-3
P29084	Q9Y5Q8-3
P29084	Q14814-4;Q14814;Q14814-6;Q14814-5;Q14814-3;Q14814-2
P29084	Q9UJX2;Q9UJX2-3
P29084	P30260-2;P30260
P29084	Q96SY0;Q96SY0-4;Q96SY0-3
P29084	Q9UJX4;Q9UJX4-3
P29084	P38432
P29084	P39019
P29084	Q15007;Q15007-2
P29084	Q9NWY4
P29084	Q9BQ61
P29084	P49711;P49711-2
P29084	O75909;O75909-4;O75909-1;O75909-2
P29084	Q7Z2W4;Q7Z2W4-2
P29084	P05386
P29084	P18887
P29084	Q29RF7;Q29RF7-3
P29084	Q01081;Q01081-4
P29084	Q66PJ3;Q66PJ3-3;Q66PJ3-2;Q66PJ3-4;Q66PJ3-5
P29084	P85037;P85037-2
P29084	P16220-2;P16220;P16220-3
P29084	Q9BVI4
P29084	Q13868;Q13868-2;Q13868-3
P29084	Q9NWB6
P29084	P63220
P29084	Q9Y6D9
P29084	Q7Z2T5;Q7Z2T5-2
P29084	P42677
P29084	Q9BZJ0-3;Q9BZJ0
P29084	Q96BP2
P29084	O75937
P29084	Q96E11-3;Q96E11;Q96E11-8;Q96E11-2
P29084	Q9BRP8
P29084	Q9BYJ9
P29084	Q92793;Q92793-2
P29084	Q99622
P29084	Q9NV56
P29084	P62829
P29084	P78344
P29084	P62906
P29084	Q86U86-8;Q86U86;Q86U86-5;Q86U86-7;Q86U86-2;Q86U86-4;Q86U86-9;Q86U86-6
P29084	P16403
P29084	P26368-2;P26368
P29084	Q8NAV1
P29144	Q15438-2;Q15438;Q15438-3
P29373	Q8N335
P29373	Q8IV36-2;Q8IV36;Q8IV36-3
P29373	Q9Y365
P29373	Q8TE77;Q8TE77-3;Q8TE77-2
P29373	P09467
P29692	P29692-2
P29692	P43487-2;P43487
P29692	P39019
P29692	P62847;P62847-2;P62847-3
P29692	P46783
P29692	P62269
P29692	P62906
P29692	P62081
P29692	P62861
P29692	P62273;P62273-2
P29692	P0CW22;P08708
P29692	P46777
P29692	P62750
P29692	P62280
P29692	P62829
P29692	P62753
P29692	P62277
P29692	P62917
P29692	P42677
P29692	P46778
P29692	P18621;P18621-3;P18621-2
P29692	P19525;P19525-2
P29692	P11940;P11940-2
P29692	P62244
P29692	P05386
P29692	P39023
P29692	P62851
P29692	P25398
P29692	P42766
P29692	P61254
P29692	P46782
P29692	P62857
P29692	P18124
P29692	P62263
P29692	P62841
P29692	P63220
P29692	Q9Y3U8
P29692	P40429
P29692	P27635
P29692	P48444;P48444-2
P29692	Q02543
P29692	O95433;O95433-2
P29692	P61247
P29692	P62266
P29692	P62424
P29692	P62191
P29692	Q04637-3;Q04637-6
P29692	P22102;P22102-2
P29692	Q9NUU7
P29692	P84098
P29692	Q8WU90
P29692	P26373;P26373-2
P29692	P35998;P35998-2
P29692	P62701
P29692	P05388;Q8NHW5
P29692	P63173
P29692	P20290
P29692	Q9ULJ8-5;Q9ULJ8-3;Q9ULJ8;Q9ULJ8-4
P29692	P30050;P30050-2
P29692	Q9Y5A9;Q9Y5A9-2
P29692-2	P62269
P29692-2	P62081
P29692-2	P39019
P29692-2	P46783
P29692-2	P0CW22;P08708
P29692-2	P62847;P62847-2;P62847-3
P29692-2	P62750
P29692-2	P62906
P29692-2	P62829
P29692-2	P46777
P29692-2	P62244
P29692-2	P62280
P29692-2	P42677
P29692-2	P62753
P29692-2	P46778
P29692-2	P62917
P29692-2	P18621;P18621-3;P18621-2
P29692-2	P46782
P29692-2	P62851
P29692-2	P62861
P29692-2	P42766
P29692-2	P25398
P29692-2	P62263
P29692-2	P29692
P29692-2	P39023
P29692-2	P62273;P62273-2
P29692-2	P62277
P29692-2	P18124
P29692-2	P35998;P35998-2
P29692-2	P27635
P29692-2	Q02543
P29692-2	P40429
P29692-2	P43686;P43686-2
P29692-2	P05386
P29692-2	P61254
P29692-2	Q9Y3U8
P29692-2	P43487-2;P43487
P29692-2	P62191
P29692-2	P61247
P29692-2	P62424
P29692-2	P62701
P29692-2	P63173
P29692-2	P62913
P29692-2	P62841
P29692-2	P84098
P29692-2	P62266
P29692-2	P62854
P29692-2	P32969
P29692-2	P62195;P62195-2
P29692-2	P05388;Q8NHW5
P29692-2	P23396
P29692-2	P19525;P19525-2
P29692-2	P62857
P29692-2	P11940;P11940-2
P29692-2	P61313
P29692-2	P63220
P29692-2	Q9NUU7
P29692-2	Q16186
P29692-2	P47914
P29692-2	P30050;P30050-2
P29692-2	Q9ULJ8-5;Q9ULJ8-3;Q9ULJ8;Q9ULJ8-4
P29692-2	P26373;P26373-2
P29692-2	P62241
P29692-2	O15371;O15371-3
P29692-2	P63244
P29692-2	Q02878
P29692-2	P46779
P29692-2	P48444;P48444-2
P29692-2	Q8WU90
P29692-2	P35268
P29692-2	P49207
P29692-2	P22102;P22102-2
P29692-2	P46776
P29692-2	P09661
P29692-2	Q04637-3;Q04637-6
P29692-2	P61353
P29692-2	P05198
P29692-2	Q969Q0
P29692-2	Q8NC51
P29692-2	P17812;P17812-2
P29692-2	Q99832;Q99832-3;Q99832-4;Q99832-2
P29692-2	P20290
P29692-2	Q99613;Q99613-2;B5ME19
P29692-2	O95433;O95433-2
P29692-2	Q9Y5A9;Q9Y5A9-2
P29692-2	P62899;P62899-3;P62899-2
P29692-2	Q07666;Q07666-2;Q07666-3
P29692-2	P62249
P29692-2	Q15014
P29692-2	Q96AE4
P29692-2	P09012
P29692-2	P08865
P29692-2	P62333
P29692-2	P47897;P47897-2
P29692-2	O14744;O14744-2;O14744-5;O14744-3;O14744-4
P29692-2	Q14157;Q14157-5;Q14157-3
P29692-2	P36578
P29692-2	Q13610
P29692-2	Q9BQA1;Q9BQA1-2
P29692-2	P67809
P29692-2	Q14694;Q14694-2
P29692-2	P60866;P60866-2
P29692-2	P55039
P29692-2	P33993;P33993-3
P29692-2	P18077
P29692-2	P50914
P29692-2	P13984
P29692-2	Q12906-7;Q12906-4;Q12906-6
P29692-2	P78371
P29692-2	P15880
P29692-2	P48643;P48643-2
P29692-2	P33992
P29692-2	Q9UHB9;Q9UHB9-4;Q9UHB9-2
P29692-2	P17980
P29692-2	P31939;P31939-2
P29692-2	P33991
P29692-2	Q9UG63;Q9UG63-2
P29692-2	Q9Y295
P29692-2	Q13347
P29692-2	Q09161
P29692-2	Q14566
P29692-2	Q92945
P29692-2	P46781
P29692-2	Q5VZE5
P29692-2	P13693;P13693-2
P29692-2	P62888
P29692-2	P54727
P29692-2	P49736
P29692-2	P50991
P29692-2	P83731
P29692-2	Q9UNI6
P29728-2	P09914;P09914-2
P29728-2	O14879
P30041	Q9NQW7-3;Q9NQW7;Q9NQW7-4;Q9NQW7-2
P30041	Q9UJW0;Q9UJW0-3;Q9UJW0-2
P30041	P49257
P30042;P30042-2	Q9BX68
P30042;P30042-2	Q9NQE9
P30042;P30042-2	Q7Z7H5;Q7Z7H5-3
P30044;P30044-3;P30044-4	P06576
P30044;P30044-3;P30044-4	P48047
P30044;P30044-3;P30044-4	P24539
P30044;P30044-3;P30044-4	P56134;P56134-3
P30044;P30044-3;P30044-4	P25705;P25705-3
P30044;P30044-3;P30044-4	P55084;P55084-2
P30044;P30044-3;P30044-4	P40939
P30044;P30044-3;P30044-4	Q9H2U2;Q9H2U2-2;Q9H2U2-3;Q9H2U2-6
P30044;P30044-3;P30044-4	Q02218;Q02218-2
P30044;P30044-3;P30044-4	Q96IX5
P30044;P30044-3;P30044-4	O75947;O75947-2
P30044;P30044-3;P30044-4	P56385
P30046;P30046-2	Q9UKK9
P30046;P30046-2	P50502;Q8NFI4
P30046;P30046-2	Q15631
P30046;P30046-2	P30086
P30046;P30046-2	O60884
P30046;P30046-2	Q12904;Q12904-2
P30046;P30046-2	Q9Y3I0
P30046;P30046-2	P61088
P30046;P30046-2	Q99598
P30046;P30046-2	Q9NTK5
P30046;P30046-2	Q9Y265;Q9Y265-2
P30046;P30046-2	Q9Y224
P30046;P30046-2	P62826
P30048-2;P30048	Q9UJZ1;Q9UJZ1-2
P30048-2;P30048	P21796
P30048-2;P30048	O14521-2;O14521;O14521-4
P30048-2;P30048	P31937
P30048-2;P30048	Q9NSE4
P30048-2;P30048	Q99623;Q99623-2
P30048-2;P30048	P10515
P30048-2;P30048	P36776-2;P36776
P30048-2;P30048	P56134-2;P56134-4
P30048-2;P30048	Q9BV79;Q9BV79-2
P30048-2;P30048	P00367;P00367-2
P30048-2;P30048	Q9H061;Q9H061-2
P30048-2;P30048	Q99643
P30048-2;P30048	Q8N2U0
P30048-2;P30048	P24752
P30048-2;P30048	P31040;P31040-2;P31040-3
P30048-2;P30048	Q5TGZ0
P30048-2;P30048	P21912
P30048-2;P30048	Q99766
P30048-2;P30048	Q16718;Q16718-2
P30048-2;P30048	P36957
P30048-2;P30048	O75489
P30048-2;P30048	P35232
P30048-2;P30048	P53597
P30048-2;P30048	P30049
P30048-2;P30048	P50336
P30048-2;P30048	P19404
P30048-2;P30048	Q9P0S9
P30048-2;P30048	Q8N4T8;Q8N4T8-2
P30048-2;P30048	O14966;O14966-2;O14966-3
P30048-2;P30048	P51970
P30048-2;P30048	P45880;P45880-2
P30048-2;P30048	Q8TCS8
P30048-2;P30048	P55084;P55084-2
P30048-2;P30048	Q9Y2G5
P30048-2;P30048	O95249
P30048-2;P30048	P17568
P30048-2;P30048	O43837;O43837-2
P30048-2;P30048	P21953
P30048-2;P30048	Q8NCN5
P30048-2;P30048	P03915
P30048-2;P30048	Q02218;Q02218-2
P30048-2;P30048	Q14728
P30048-2;P30048	P03886
P30048-2;P30048	Q9P0J0;Q9P0J0-2
P30048-2;P30048	P54819
P30048-2;P30048	Q9Y241;Q9Y241-2
P30048-2;P30048	Q16611;Q16611-2
P30048-2;P30048	P06576
P30048-2;P30048	P49590;P49590-2
P30048-2;P30048	O75251;O75251-2
P30048-2;P30048	O95298;E9PQ53;O95298-2;O95298-3
P30049	P36957
P30049	P24539
P30049	O75947;O75947-2
P30049	P48047
P30049	P56134;P56134-3
P30049	P06576
P30049	P31937
P30049	P56385
P30049	O75964
P30049	O14521-2;O14521;O14521-4
P30049	P25705;P25705-3
P30049	Q96IX5
P30049	Q16718;Q16718-2
P30049	P19404
P30049	P21912
P30049	P30048-2;P30048
P30049	P54819
P30049	O95298;E9PQ53;O95298-2;O95298-3
P30049	Q9P0J0;Q9P0J0-2
P30049	Q8N2U0
P30049	Q9NWU1;Q9NWU1-2
P30049	P56134-2;P56134-4
P30049	Q16611;Q16611-2
P30049	P51970
P30049	Q8NCN5
P30049	P17568
P30049	P36542
P30049	O75251;O75251-2
P30049	O95139;O95139-2
P30049	Q9NTG7
P30049	O15382;O15382-2
P30049	Q16595
P30049	Q5TGZ0
P30049	O14949
P30049	P47985
P30049	O75489
P30049	O43678;O43678-2
P30049	Q99643
P30049	P14927
P30049	Q9H061;Q9H061-2
P30049	O43920
P30049	P18859;P18859-2
P30049	Q53H12
P30049	Q96ND0
P30049	P13073
P30049	Q6P4A7;Q6P4A7-3
P30049	Q9Y3A6;Q9Y3A6-2
P30049	Q9BV79;Q9BV79-2
P30049	Q9P0S9
P30050;P30050-2	P61247
P30050;P30050-2	P62917
P30050;P30050-2	P39023
P30050;P30050-2	P25398
P30050;P30050-2	P32969
P30050;P30050-2	P62701
P30050;P30050-2	P62280
P30050;P30050-2	Q02543
P30050;P30050-2	P46776
P30050;P30050-2	Q02878
P30050;P30050-2	P62241
P30050;P30050-2	P18621;P18621-3;P18621-2
P30050;P30050-2	P18124
P30050;P30050-2	P46777
P30050;P30050-2	P62269
P30050;P30050-2	P63244
P30050;P30050-2	P46778
P30050;P30050-2	P62424
P30050;P30050-2	P62263
P30050;P30050-2	P60866;P60866-2
P30050;P30050-2	P23396
P30050;P30050-2	P62851
P30050;P30050-2	P62847;P62847-2;P62847-3
P30050;P30050-2	P62249
P30050;P30050-2	P61254
P30050;P30050-2	P26373;P26373-2
P30050;P30050-2	P84098
P30050;P30050-2	P62277
P30050;P30050-2	P62829
P30050;P30050-2	P46779
P30050;P30050-2	P62906
P30050;P30050-2	P46782
P30050;P30050-2	P61353
P30050;P30050-2	P39019
P30050;P30050-2	P61313
P30050;P30050-2	P62913
P30050;P30050-2	P62750
P30050;P30050-2	P05388;Q8NHW5
P30050;P30050-2	P08865
P30050;P30050-2	P62854
P30050;P30050-2	P62081
P30050;P30050-2	P27635
P30050;P30050-2	P36578
P30050;P30050-2	P62753
P30050;P30050-2	P18077
P30050;P30050-2	P40429
P30050;P30050-2	P46783
P30050;P30050-2	P62244
P30050;P30050-2	P49207
P30050;P30050-2	P62888
P30050;P30050-2	P42677
P30050;P30050-2	P0CW22;P08708
P30050;P30050-2	P62899;P62899-3;P62899-2
P30050;P30050-2	P62857
P30050;P30050-2	P50914
P30050;P30050-2	P62266
P30050;P30050-2	P62273;P62273-2
P30050;P30050-2	Q13347
P30050;P30050-2	P15880
P30050;P30050-2	P42766
P30050;P30050-2	P47914
P30050;P30050-2	P62861
P30050;P30050-2	P63220
P30050;P30050-2	P46781
P30050;P30050-2	Q99832;Q99832-3;Q99832-4;Q99832-2
P30050;P30050-2	P50991
P30050;P30050-2	O60506;O60506-2
P30050;P30050-2	P50990;P50990-2
P30050;P30050-2	P05387
P30050;P30050-2	P05198
P30050;P30050-2	P78371
P30050;P30050-2	P48643;P48643-2
P30050;P30050-2	Q07020;Q07020-2
P30050;P30050-2	P13639
P30050;P30050-2	Q9Y3U8
P30050;P30050-2	P05386
P30050;P30050-2	P22102;P22102-2
P30050;P30050-2	O75821
P30050;P30050-2	P25788-2;P25788
P30050;P30050-2	P55884-2;P55884
P30050;P30050-2	E9PAV3;Q13765;E9PAV3-2
P30050;P30050-2	Q14974;Q14974-2
P30050;P30050-2	Q9Y265;Q9Y265-2
P30050;P30050-2	O43390;O43390-3
P30050;P30050-2	P41227;P41227-2
P30050;P30050-2	Q86VV8;Q86VV8-3
P30050;P30050-2	O00303
P30050;P30050-2	Q7L2H7;Q7L2H7-2
P30050;P30050-2	Q15366-2
P30050;P30050-2	P11940;P11940-2
P30050;P30050-2	Q9UQ80;Q9UQ80-2
P30050;P30050-2	Q15717;Q15717-2
P30050;P30050-2	P62195;P62195-2
P30050;P30050-2	P62495;P62495-2
P30050;P30050-2	O14818
P30050;P30050-2	P68104;Q5VTE0;P68104-2
P30050;P30050-2	P62841
P30050;P30050-2	P60842;P60842-2
P30050;P30050-2	P25787
P30050;P30050-2	P26599;P26599-2;P26599-3
P30050;P30050-2	P41091;Q2VIR3;Q2VIR3-2
P30050;P30050-2	P28066;P28066-2
P30050;P30050-2	Q13200;Q13200-3;Q13200-2
P30050;P30050-2	Q15365
P30050;P30050-2	Q92973-2;Q92973;Q92973-3
P30050;P30050-2	P83731
P30050;P30050-2	Q99460;Q99460-2
P30050;P30050-2	P09651;P09651-2;P09651-3
P30050;P30050-2	P35998;P35998-2
P30050;P30050-2	P62191
P30050;P30050-2	P17987
P30050;P30050-2	O00231;O00231-2
P30050;P30050-2	P60900;P60900-2;P60900-3
P30050;P30050-2	Q14152;Q14152-2
P30050;P30050-2	Q99436
P30050;P30050-2	P61978-3
P30050;P30050-2	P49368
P30050;P30050-2	Q9UHV9
P30050;P30050-2	Q99471
P30050;P30050-2	P63173
P30050;P30050-2	P14866;P14866-2
P30050;P30050-2	P31943
P30050;P30050-2	P22626
P30050;P30050-2	P40227;P40227-2
P30050;P30050-2	Q9ULJ8-5;Q9ULJ8-3;Q9ULJ8;Q9ULJ8-4
P30050;P30050-2	P25786;P25786-2
P30050;P30050-2	P22392-2
P30050;P30050-2	Q15056
P30050;P30050-2	P24534
P30050;P30050-2	P25789;P25789-2
P30050;P30050-2	Q12906-7;Q12906-4;Q12906-6
P30050;P30050-2	P84090
P30050;P30050-2	P43686;P43686-2
P30050;P30050-2	Q96PK6
P30050;P30050-2	Q16186
P30050;P30050-2	Q9GZZ1;Q9GZZ1-2
P30050;P30050-2	Q9Y266
P30050;P30050-2	P11142;P11142-2
P30050;P30050-2	P55039
P30050;P30050-2	Q13838;Q13838-2
P30050;P30050-2	O15212
P30050;P30050-2	P60228
P30050;P30050-2	P20290
P30050;P30050-2	P48444;P48444-2
P30050;P30050-2	P05455
P30050;P30050-2	P61758
P30050;P30050-2	O60684
P30050;P30050-2	P63241;P63241-2
P30050;P30050-2	Q15819
P30050;P30050-2	P23526;P23526-2
P30050;P30050-2	P22234;P22234-2
P30050;P30050-2	Q12905
P30050;P30050-2	P09661
P30050;P30050-2	P35268
P30050;P30050-2	Q07955;Q07955-3;Q07955-2
P30050;P30050-2	P61513
P30050;P30050-2	P34932
P30050;P30050-2	O60925
P30050;P30050-2	P62826
P30050;P30050-2	Q92900
P30050;P30050-2	Q07666;Q07666-2;Q07666-3
P30050;P30050-2	Q13148
P30050;P30050-2	O00232;O00232-2
P30050;P30050-2	P29692-2
P30050;P30050-2	Q8NC51
P30050;P30050-2	Q15024
P30050;P30050-2	P55036;P55036-2
P30050;P30050-2	Q9Y230;Q9Y230-2
P30050;P30050-2	P28072
P30050;P30050-2	P07900-2;P07900
P30050;P30050-2	P67809
P30050;P30050-2	P20042
P30050;P30050-2	Q99584
P30050;P30050-2	Q969Q0
P30050;P30050-2	P08238
P30050;P30050-2	P43243
P30050;P30050-2	Q9Y3Y2-4;Q9Y3Y2;Q9Y3Y2-3
P30050;P30050-2	O15371;O15371-3
P30050;P30050-2	P62910
P30050;P30050-2	P17812;P17812-2
P30050;P30050-2	P62995;P62995-3
P30050;P30050-2	P38159;P38159-2
P30050;P30050-2	Q6NW29
P30050;P30050-2	Q8WU90
P30050;P30050-2	Q9NUU7
P30050;P30050-2	P07910-2;P07910-4
P30050;P30050-2	P84103-2;P84103
P30050;P30050-2	Q14257-2;Q14257
P30050;P30050-2	P62306
P30050;P30050-2	O14980
P30050;P30050-2	P62316
P30050;P30050-2	Q12904;Q12904-2
P30050;P30050-2	Q9Y295
P30050;P30050-2	P26641;P26641-2
P30050;P30050-2	P62304
P30050;P30050-2	Q86V81
P30050;P30050-2	P52272;P52272-2
P30050;P30050-2	P31942-2;P31942;P31942-3
P30050;P30050-2	P19525;P19525-2
P30050;P30050-2	Q9NR56;Q9NR56-7
P30050;P30050-2	P62308;A8MWD9
P30050;P30050-2	P43487-2;P43487
P30050;P30050-2	Q16878
P30050;P30050-2	P08621;P08621-2;P08621-3
P30050;P30050-2	O15372
P30050;P30050-2	Q9Y224
P30050;P30050-2	P26368-2;P26368
P30050;P30050-2	P61326;P61326-2
P30050;P30050-2	O60841
P30050;P30050-2	P46060
P30050;P30050-2	P38919
P30050;P30050-2	P31948;P31948-2;P31948-3
P30050;P30050-2	O00571;O00571-2
P30050;P30050-2	O00422
P30050;P30050-2	Q9UMS4
P30050;P30050-2	Q96AE4
P30050;P30050-2	Q92979
P30050;P30050-2	Q7L1Q6-4
P30050;P30050-2	P68400;Q8NEV1;P68400-2
P30050;P30050-2	Q01081;Q01081-4
P30050;P30050-2	P62318-2;P62318
P30050;P30050-2	Q15046
P30050;P30050-2	P30153
P30050;P30050-2	P20618
P30050;P30050-2	Q13151
P30050;P30050-2	Q9GZQ8;A6NCE7
P30050;P30050-2	Q92804-2;Q92804
P30050;P30050-2	O00487
P30050;P30050-2	P49721
P30050;P30050-2	P56192;P56192-2
P30050;P30050-2	P61289;P61289-2
P30050;P30050-2	Q15061
P30050;P30050-2	Q86U42-2;Q86U42
P30050;P30050-2	P48556
P30050;P30050-2	P06730;P06730-3;P06730-2
P30050;P30050-2	P55081
P30050;P30050-2	P17980
P30050;P30050-2	P09012
P30050;P30050-2	Q99613;Q99613-2;B5ME19
P30050;P30050-2	P56537
P30050;P30050-2	O00629
P30050;P30050-2	Q9Y3F4;Q9Y3F4-2
P30050;P30050-2	Q13610
P30050;P30050-2	P62979
P30050;P30050-2	P31939;P31939-2
P30050;P30050-2	P13984
P30050;P30050-2	P62314
P30050;P30050-2	O95456
P30050;P30050-2	P61221
P30050;P30050-2	O96019;O96019-2
P30050;P30050-2	P63208;P63208-2
P30050;P30050-2	Q15370
P30050;P30050-2	Q53GS7;Q53GS7-2
P30050;P30050-2	Q9Y5A9;Q9Y5A9-2
P30050;P30050-2	O14744;O14744-2;O14744-5;O14744-3;O14744-4
P30050;P30050-2	P13010
P30050;P30050-2	P52597
P30050;P30050-2	Q08211
P30050;P30050-2	Q8WYA6;Q8WYA6-4;Q8WYA6-2;Q8WYA6-3
P30050;P30050-2	Q9P000;Q9P000-2
P30050;P30050-2	O43242
P30050;P30050-2	Q9H3H3-2;Q9H3H3-3;Q9H3H3
P30050;P30050-2	Q3MHD2;Q3MHD2-2
P30050;P30050-2	Q04637-3;Q04637-6
P30050;P30050-2	Q9Y3I0
P30050;P30050-2	O60573
P30050;P30050-2	Q00839
P30050;P30050-2	Q9HAU5
P30050;P30050-2	P12268
P30050;P30050-2	P61088
P30050;P30050-2	O43143
P30050;P30050-2	Q9BT78;Q9BT78-2
P30050;P30050-2	P17066
P30050;P30050-2	Q16629-3;Q16629-2;Q16629-4;Q16629
P30050;P30050-2	Q9BYN0
P30050;P30050-2	Q92945
P30050;P30050-2	O43809
P30050;P30050-2	Q9Y678
P30050;P30050-2	Q58FF8
P30050;P30050-2	Q13425
P30050;P30050-2	P51991-2
P30050;P30050-2	Q00688
P30050;P30050-2	Q16630-2;Q16630;Q16630-3
P30050;P30050-2	P47813
P30050;P30050-2	P29692
P30050;P30050-2	Q15424-4;Q15424;Q15424-3;Q15424-2
P30050;P30050-2	Q13509;Q13509-2
P30050;P30050-2	Q59GN2;P62891
P30050;P30050-2	P49720
P30084	P49411
P30084	P09622;P09622-2;P09622-3
P30084	P40926;P40926-2
P30084	P13804;P13804-2
P30084	P38117
P30086	P62826
P30086	Q9UKK9
P30086	Q00688
P30086	P14174
P30086	Q9Y3I0
P30086	P60174-1;P60174-4
P30086	P30046;P30046-2
P30086	Q9Y224
P30086	P61088
P30086	P50502;Q8NFI4
P30086	Q9Y262;Q9Y262-2
P30086	P06733
P30086	Q9NTK5
P30086	P18669
P30086	O60884
P30086	Q9Y266
P30086	P12268
P30101	P14625
P30101	P27797
P30153	P67775;P67775-2
P30153	Q9Y678
P30153	P68400;Q8NEV1;P68400-2
P30153	P08865
P30153	P50990;P50990-2
P30153	P60842;P60842-2
P30153	P62495;P62495-2
P30153	Q13347
P30153	P48643;P48643-2
P30153	O14818
P30153	P78371
P30153	P11142;P11142-2
P30153	Q99832;Q99832-3;Q99832-4;Q99832-2
P30153	P68036;P68036-3;P68036-2
P30153	P50991
P30153	P04406
P30153	P63244
P30153	P26373;P26373-2
P30153	P60866;P60866-2
P30153	P25788-2;P25788
P30153	P61353
P30153	O14579;O14579-3;O14579-2
P30153	P36578
P30153	P62241
P30153	P62899;P62899-3;P62899-2
P30153	P46776
P30153	Q02878
P30153	O60925
P30153	Q15819
P30153	P35606;P35606-2
P30153	P49368
P30153	P15880
P30153	P25786;P25786-2
P30153	P25787
P30153	E9PAV3;Q13765;E9PAV3-2
P30153	P41091;Q2VIR3;Q2VIR3-2
P30153	P28066;P28066-2
P30153	P40227;P40227-2
P30153	P41227;P41227-2
P30153	P17066
P30153	P46779
P30153	P17987
P30153	P62249
P30153	P62701
P30153	Q9UQ80;Q9UQ80-2
P30153	O60506;O60506-2
P30153	P22392-2
P30153	P30050;P30050-2
P30153	P50914
P30153	Q9HAU5
P30153	P61313
P30153	P46781
P30153	Q92900
P30153	Q16878
P30153	P62888
P30153	P13639
P30153	P23528
P30153	P32969
P30153	Q14974;Q14974-2
P30153	P61254
P30153	Q86VV8;Q86VV8-3
P30153	O14653;O14653-2;O14653-3
P30153	P61247
P30153	P62424
P30153	P18077
P30153	P05387
P30153	P55884-2;P55884
P30153	P24534
P30153	P05388;Q8NHW5
P30153	P25789;P25789-2
P30153	P62277
P30153	P60900;P60900-2;P60900-3
P30153	Q07020;Q07020-2
P30153	P05198
P30153	P23396
P30153	P61077;P61077-3;P61077-2
P30153	Q9Y266
P30153	P49207
P30153	P61513
P30153	P62854
P30153	Q13200;Q13200-3;Q13200-2
P30153	P68104;Q5VTE0;P68104-2
P30153	P61758
P30153	Q15365
P30153	P62136
P30153	P25398
P30153	P22102;P22102-2
P30153	O00231;O00231-2
P30153	P39023
P30153	Q99460;Q99460-2
P30153	P34932
P30153	O15498;O15498-2
P30153	P18124
P30153	Q02543
P30153	Q9BT78;Q9BT78-2
P30153	Q9Y6K0
P30153	P45974-2;P45974
P30153	Q9BPX5
P30153	P67870
P30153	P55036;P55036-2
P30153	Q15366-2
P30153	Q99471
P30153	P62917
P30153	Q9UHV9
P30153	P07900-2;P07900
P30153	O75821
P30153	P68371
P30153	Q3MHD2;Q3MHD2-2
P30153	Q7L2H7;Q7L2H7-2
P30154;P30154-2;P30154-4;P30154-3;P30154-5	Q15398;Q15398-1
P30260-2;P30260	Q9Y2S6
P30260-2;P30260	Q6NZ67
P30260-2;P30260	Q96GM8;Q96GM8-2
P30260-2;P30260	P35269
P30260-2;P30260	P13984
P30260-2;P30260	Q92541
P30260-2;P30260	Q9H814
P30260-2;P30260	Q9BT23
P30260-2;P30260	Q2TAL8
P30260-2;P30260	Q14671-2;Q14671-3
P30260-2;P30260	Q9UHR5-2;Q9UHR5
P30260-2;P30260	Q8IWZ8
P30260-2;P30260	Q6UXN9
P30260-2;P30260	Q9UPN6;Q9UPN6-2
P30260-2;P30260	P21127-8;P21127-2;P21127;P21127-3;P21127-6;P21127-9;P21127-10;P21127-12;P21127-4;P21127-5
P30260-2;P30260	Q9NVU7;Q9NVU7-2
P30260-2;P30260	Q14694;Q14694-2
P30260-2;P30260	Q7KZI7-16;Q7KZI7-15;Q7KZI7-4;Q7KZI7-9;Q7KZI7-5;Q7KZI7-13;Q7KZI7-7;Q7KZI7-2;Q7KZI7-10
P30260-2;P30260	Q71SY5-4
P30260-2;P30260	Q13428-3;Q13428-8;Q13428-5
P30260-2;P30260	Q96RN5-3;Q96RN5-2;Q96RN5
P30260-2;P30260	Q14157;Q14157-5;Q14157-3
P30260-2;P30260	Q13588
P30260-2;P30260	P46783
P30260-2;P30260	P62841
P30260-2;P30260	Q6Y7W6;Q6Y7W6-4;Q6Y7W6-5;Q6Y7W6-3
P30260-2;P30260	Q14498-2;Q14498;Q14498-3
P30260-2;P30260	Q96AE4
P30260-2;P30260	Q13610
P30260-2;P30260	Q96LR5
P30260-2;P30260	P62861
P30260-2;P30260	Q9Y5A9;Q9Y5A9-2
P30260-2;P30260	Q6NUQ4
P30260-2;P30260	P54105
P30260-2;P30260	Q99504-5;Q99504;Q99504-3;Q99504-2;Q99504-4
P30260-2;P30260	Q6NXR4
P30260-2;P30260	P39019
P30260-2;P30260	Q9NP77;Q9NP77-2
P30260-2;P30260	Q96MG7
P30260-2;P30260	Q08945
P30260-2;P30260	P29084
P30260-2;P30260	Q9UBD5-2
P30260-2;P30260	P62273;P62273-2
P30260-2;P30260	Q9P2N5
P30260-2;P30260	O60563
P30260-2;P30260	O75607
P30260-2;P30260	Q99615;Q99615-2
P30260-2;P30260	O95104;O95104-2;O95104-3
P30260-2;P30260	Q7Z422-2;Q7Z422-4;Q7Z422-3;Q7Z422-5;Q7Z422
P30260-2;P30260	Q7Z2W4;Q7Z2W4-2
P30260-2;P30260	Q9NWB6
P30260-2;P30260	P11940;P11940-2
P30260-2;P30260	Q14562
P30260-2;P30260	P62906
P30260-2;P30260	Q9Y3I1;Q9Y3I1-3;Q9Y3I1-2
P30260-2;P30260	Q96SB4
P30260-2;P30260	Q01130;Q01130-2
P30260-2;P30260	Q9UJX4;Q9UJX4-3
P30260-2;P30260	Q8WXA9-2;Q8WXA9
P30260-2;P30260	Q9UMZ2-5;Q9UMZ2;Q9UMZ2-4;Q9UMZ2-8;Q9UMZ2-3;Q9UMZ2-7;Q9UMZ2-6;Q9UMZ2-9
P30260-2;P30260	Q9UPT8
P30260-2;P30260	Q9NPJ6;Q9NPJ6-2
P30260-2;P30260	Q7LBC6
P30260-2;P30260	P17706;P17706-2;P17706-3;P17706-4
P30260-2;P30260	Q9H0D6;Q9H0D6-2
P30260-2;P30260	Q9Y6X3
P30260-2;P30260	O75909;O75909-4;O75909-1;O75909-2
P30260-2;P30260	Q9ULM3
P30260-2;P30260	O60942;O60942-2;O60942-4;O60942-3
P30260-2;P30260	P62847;P62847-2;P62847-3
P30455	Q13637
P30455	P18206-2;P18206
P30455	O75369-8
P30480	P10321
P30504	Q13469-3;Q13469-4;Q13469-2;Q13469;Q13469-5
P30504	Q9Y248
P30504	O43805
P30504	P09884
P30504	Q14691
P30504	Q15003;Q15003-2
P30504	Q15021
P30504	Q14181
P30504	Q9Y3D8;Q9Y3D8-2
P30504	Q9BRT9
P30504	Q8WVB6;Q8WVB6-2;Q8WVB6-3
P30504	Q9NS87;Q9NS87-2;Q9NS87-4
P30504	Q9NTJ3;Q9NTJ3-2
P30504	O14777
P30504	P56945;P56945-3
P30504	Q9BPX3
P30504	P35251-2;P35251
P30740	P50453
P30876	P24928
P31040;P31040-2;P31040-3	P36776-2;P36776
P31040;P31040-2;P31040-3	Q9NSE4
P31040;P31040-2;P31040-3	P21912
P31040;P31040-2;P31040-3	Q99623;Q99623-2
P31040;P31040-2;P31040-3	P30048-2;P30048
P31040;P31040-2;P31040-3	Q9UJZ1;Q9UJZ1-2
P31040;P31040-2;P31040-3	P55084;P55084-2
P31040;P31040-2;P31040-3	Q02218;Q02218-2
P31040;P31040-2;P31040-3	O75489
P31040;P31040-2;P31040-3	P21796
P31040;P31040-2;P31040-3	O00217
P31040;P31040-2;P31040-3	P17568
P31040;P31040-2;P31040-3	Q9BV79;Q9BV79-2
P31040;P31040-2;P31040-3	P40939
P31040;P31040-2;P31040-3	Q9P0J0;Q9P0J0-2
P31040;P31040-2;P31040-3	O43920
P31040;P31040-2;P31040-3	P28331;P28331-2;P28331-4;P28331-5;P28331-3
P31040;P31040-2;P31040-3	P38117
P31040;P31040-2;P31040-3	Q99643
P31040;P31040-2;P31040-3	O75880
P31040;P31040-2;P31040-3	O43837;O43837-2
P31040;P31040-2;P31040-3	Q8N4T8;Q8N4T8-2
P31040;P31040-2;P31040-3	P13804;P13804-2
P31040;P31040-2;P31040-3	O75431;O75431-2
P31040;P31040-2;P31040-3	O75251;O75251-2
P31040;P31040-2;P31040-3	P19404
P31040;P31040-2;P31040-3	Q99766
P31040;P31040-2;P31040-3	Q8N2U0
P31040;P31040-2;P31040-3	Q16718;Q16718-2
P31040;P31040-2;P31040-3	P53597
P31040;P31040-2;P31040-3	P35232
P31040;P31040-2;P31040-3	P03886
P31040;P31040-2;P31040-3	Q9P0S9
P31040;P31040-2;P31040-3	O43676
P31040;P31040-2;P31040-3	Q9Y6M9
P31040;P31040-2;P31040-3	P51970
P31040;P31040-2;P31040-3	O43678;O43678-2
P31040;P31040-2;P31040-3	P31937
P31040;P31040-2;P31040-3	O14521-2;O14521;O14521-4
P31040;P31040-2;P31040-3	Q9Y697-2
P31040;P31040-2;P31040-3	Q5TGZ0
P31150	P17858;P17858-2
P31153;P31153-2	P67809
P31153;P31153-2	P22102;P22102-2
P31153;P31153-2	P60842;P60842-2
P31153;P31153-2	P62847;P62847-2;P62847-3
P31153;P31153-2	P61254
P31153;P31153-2	P62277
P31153;P31153-2	Q13283
P31153;P31153-2	P62857
P31153;P31153-2	P39023
P31153;P31153-2	P62917
P31153;P31153-2	P26373;P26373-2
P31153;P31153-2	E9PAV3;Q13765;E9PAV3-2
P31153;P31153-2	P63220
P31483;P31483-3	Q99622
P31483;P31483-3	Q15003;Q15003-2
P31483;P31483-3	Q9BT23
P31483;P31483-3	Q99504-5;Q99504;Q99504-3;Q99504-2;Q99504-4
P31483;P31483-3	Q9Y294
P31483;P31483-3	Q8IWZ8
P31483;P31483-3	Q04726-4
P31483;P31483-3	Q9UPN6;Q9UPN6-2
P31483;P31483-3	Q92541
P31483;P31483-3	Q13588
P31483;P31483-3	Q15021
P31483;P31483-3	Q86YP4;Q86YP4-3
P31483;P31483-3	Q9UHR5-2;Q9UHR5
P31483;P31483-3	Q9NTJ3;Q9NTJ3-2
P31483;P31483-3	Q9HCS7
P31483;P31483-3	O95347;O95347-2
P31483;P31483-3	Q96GM8;Q96GM8-2
P31483;P31483-3	Q8N0T1
P31483;P31483-3	Q9BPX3
P31483;P31483-3	Q71SY5-4
P31483;P31483-3	Q7KZI7-16;Q7KZI7-15;Q7KZI7-4;Q7KZI7-9;Q7KZI7-5;Q7KZI7-13;Q7KZI7-7;Q7KZI7-2;Q7KZI7-10
P31483;P31483-3	P51003
P31483;P31483-3	Q14691
P31483;P31483-3	O60870;O60870-2
P31483;P31483-3	Q9Y2S6
P31483;P31483-3	Q8WWM7
P31483;P31483-3	Q14181
P31483;P31483-3	Q6NZ67
P31689;P31689-2	P43243
P31689;P31689-2	P09651;P09651-2;P09651-3
P31689;P31689-2	Q13838;Q13838-2
P31689;P31689-2	P14866;P14866-2
P31689;P31689-2	Q13151
P31689;P31689-2	P22626
P31689;P31689-2	P61978-3
P31689;P31689-2	Q15717;Q15717-2
P31689;P31689-2	P84090
P31689;P31689-2	Q96PK6
P31689;P31689-2	P31943
P31689;P31689-2	Q07955;Q07955-3;Q07955-2
P31689;P31689-2	P52272;P52272-2
P31689;P31689-2	Q86V81
P31689;P31689-2	P62995;P62995-3
P31689;P31689-2	O43390;O43390-3
P31689;P31689-2	P26599;P26599-2;P26599-3
P31689;P31689-2	Q8WW22;Q8WW22-2;Q8WW22-3
P31689;P31689-2	Q13148
P31689;P31689-2	P62316
P31689;P31689-2	P38159;P38159-2
P31689;P31689-2	P07910-2;P07910-4
P31689;P31689-2	P62304
P31689;P31689-2	P62308;A8MWD9
P31689;P31689-2	Q9UMS4
P31689;P31689-2	P62306
P31689;P31689-2	Q92804-2;Q92804
P31689;P31689-2	Q08211
P31689;P31689-2	P84103-2;P84103
P31689;P31689-2	P52597
P31689;P31689-2	P62318-2;P62318
P31689;P31689-2	P08621;P08621-2;P08621-3
P31689;P31689-2	P05455
P31689;P31689-2	Q9Y3Y2-4;Q9Y3Y2;Q9Y3Y2-3
P31689;P31689-2	Q86U42-2;Q86U42
P31689;P31689-2	P61289;P61289-2
P31689;P31689-2	P23246;P23246-2
P31689;P31689-2	Q01081;Q01081-4
P31689;P31689-2	Q9BWJ5
P31689;P31689-2	O60506;O60506-2
P31689;P31689-2	Q12905
P31689;P31689-2	P26368-2;P26368
P31689;P31689-2	Q8NI27
P31689;P31689-2	Q15365
P31689;P31689-2	Q9Y3C4;Q9Y3C4-3;Q9Y3C4-2
P31689;P31689-2	Q8WYA6;Q8WYA6-4;Q8WYA6-2;Q8WYA6-3
P31689;P31689-2	Q10570
P31689;P31689-2	P31942-2;P31942;P31942-3
P31689;P31689-2	Q16629-3;Q16629-2;Q16629-4;Q16629
P31689;P31689-2	Q12906-7;Q12906-4;Q12906-6
P31689;P31689-2	Q00839
P31689;P31689-2	Q15366-2
P31689;P31689-2	P62314
P31689;P31689-2	P51991
P31689;P31689-2	Q9GZZ1;Q9GZZ1-2
P31689;P31689-2	P51991-2
P31689;P31689-2	P61326;P61326-2
P31689;P31689-2	P62310
P31689;P31689-2	Q15233;Q15233-2
P31689;P31689-2	O75934
P31689;P31689-2	O00422
P31689;P31689-2	Q9BXP5-4;Q9BXP5-2;Q9BXP5-3;Q9BXP5;Q9BXP5-5
P31689;P31689-2	P05387
P31689;P31689-2	Q5BKZ1
P31689;P31689-2	P63165
P31689;P31689-2	P41227;P41227-2
P31689;P31689-2	Q99471
P31689;P31689-2	Q16630-2;Q16630;Q16630-3
P31689;P31689-2	O43809
P31689;P31689-2	Q15024
P31689;P31689-2	O75821
P31689;P31689-2	O00268
P31689;P31689-2	Q13247-3;Q13247
P31689;P31689-2	E9PAV3;Q13765;E9PAV3-2
P31689;P31689-2	P67870
P31689;P31689-2	Q9NR56;Q9NR56-7
P31689;P31689-2	P31948;P31948-2;P31948-3
P31689;P31689-2	Q53GS7;Q53GS7-2
P31689;P31689-2	O15212
P31689;P31689-2	P13639
P31689;P31689-2	Q15424-4;Q15424;Q15424-3;Q15424-2
P31689;P31689-2	Q15061
P31689;P31689-2	Q96A72
P31689;P31689-2	P62875
P31689;P31689-2	Q2TAY7
P31689;P31689-2	P60866;P60866-2
P31689;P31689-2	Q9Y266
P31689;P31689-2	Q9Y265;Q9Y265-2
P31689;P31689-2	Q01085-2
P31689;P31689-2	Q15056
P31689;P31689-2	P08238
P31689;P31689-2	P68400;Q8NEV1;P68400-2
P31689;P31689-2	P07900-2;P07900
P31689;P31689-2	Q9UHD1;Q9UHD1-2
P31689;P31689-2	Q9UQ80;Q9UQ80-2
P31689;P31689-2	O75494-3;O75494-4;O75494
P31689;P31689-2	Q01844-6;Q01844-3;Q01844;Q01844-5;Q01844-2
P31689;P31689-2	Q9Y224
P31689;P31689-2	P61758
P31689;P31689-2	P63241;P63241-2
P31689;P31689-2	Q9UI30;Q9UI30-2
P31689;P31689-2	P19338
P31930	P22695
P31930	O14949
P31930	O95299;O95299-2
P31930	P14927
P31930	P47985
P31930	O75306;O75306-2
P31930	P06576
P31930	P48047
P31930	P24539
P31937	O14521-2;O14521;O14521-4
P31937	P36957
P31937	P21912
P31937	Q8N2U0
P31937	P56134-2;P56134-4
P31937	P17568
P31937	Q9P0J0;Q9P0J0-2
P31937	P19404
P31937	Q5TGZ0
P31937	Q9BV79;Q9BV79-2
P31937	P30049
P31937	Q16611;Q16611-2
P31937	Q99643
P31937	Q8NCN5
P31937	O75251;O75251-2
P31937	P30048-2;P30048
P31937	O95298;E9PQ53;O95298-2;O95298-3
P31937	Q16718;Q16718-2
P31937	Q9H061;Q9H061-2
P31937	Q16134
P31937	P51970
P31937	O14966;O14966-2;O14966-3
P31937	O95139;O95139-2
P31937	O43920
P31937	Q9P0S9
P31937	Q8N4T8;Q8N4T8-2
P31937	O15382;O15382-2
P31937	P47985
P31937	P50336
P31937	Q9Y6M9
P31937	P07919
P31937	Q86Y39;Q86Y39-2
P31937	Q9NWU1;Q9NWU1-2
P31937	P14927
P31937	O43676
P31937	Q9NTG7
P31937	Q96A57-2;Q96A57
P31937	Q9Y2G5
P31937	Q96ND0
P31937	P24539
P31937	Q53H12
P31937	O14949
P31937	O43678;O43678-2
P31937	O00217
P31937	Q6P4A7;Q6P4A7-3
P31937	P54819
P31937	P08574
P31937	P03886
P31937	P23786
P31937	O95167
P31937	P56385
P31937	O75947;O75947-2
P31937	Q99766
P31937	Q9NSE4
P31937	Q86SZ2;Q86SZ2-2
P31937	O75431;O75431-2
P31937	P03915
P31937	Q96AQ8
P31937	O95169-3;O95169;O95169-2
P31937	O75489
P31937	P56134;P56134-3
P31937	Q92506
P31937	Q9NZJ6
P31937	O95372
P31937	Q7L3T8
P31937	Q96IX5
P31937	Q96QE5
P31937	Q9NVH6-7;Q9NVH6;Q9NVH6-8;Q9NVH6-5;Q9NVH6-6;Q9NVH6-4
P31937	O95249
P31937	Q16595
P31937	Q9Y584
P31937	O75208
P31937	O43181
P31937	O75964
P31937	Q9UI09
P31937	Q9Y241;Q9Y241-2
P31937	Q8IXM6;Q8IXM6-2
P31937	Q96JJ3;Q96JJ3-3
P31937	Q969S9-3;Q969S9;Q969S9-2;Q969S9-4;Q969S9-5
P31937	Q96Q05-3
P31937	Q9Y697-2
P31937	O96000;O96000-2
P31937	P17152
P31937	Q8IYS2;Q8IYS2-2
P31937	Q13232
P31937	Q9UJZ1;Q9UJZ1-2
P31937	Q99807;Q99807-2
P31937	O95479
P31937	Q9H2K0
P31937	Q8IXI2-3;Q8IXI2-2;Q8IXI2-5;Q8IXI2-7;Q8IXI2
P31937	Q9H7Z7
P31937	Q14728
P31937	P21953
P31937	Q8N511
P31937	P21796
P31937	O75438;O75438-2
P31937	Q16854;Q16854-2;Q16854-3;Q16854-5
P31937	Q9NUJ1
P31937	O96011;O96011-2
P31937	Q9HBL7
P31937	P49821-2;P49821
P31937	O75323;O75323-2
P31937	P28331;P28331-2;P28331-4;P28331-5;P28331-3
P31937	O75880
P31937	P48047
P31937	Q7L592
P31937	P03905
P31937	P53597
P31937	Q8N4H5;Q8N4H5-3;Q8N4H5-2
P31937	Q16795
P31937	Q96DB5;Q96DB5-2;Q96DB5-3
P31937	P06576
P31937	P31040;P31040-2;P31040-3
P31937	O00330-3;O00330
P31937	P13073
P31937	Q8TCS8
P31937	Q99623;Q99623-2
P31937	Q9HA77
P31939;P31939-2	P62081
P31939;P31939-2	P25398
P31939;P31939-2	P62269
P31939;P31939-2	P62424
P31939;P31939-2	P18124
P31939;P31939-2	P46777
P31939;P31939-2	P62701
P31939;P31939-2	P62854
P31939;P31939-2	P39023
P31939;P31939-2	P0CW22;P08708
P31939;P31939-2	P62280
P31939;P31939-2	P62829
P31939;P31939-2	P62244
P31939;P31939-2	P40429
P31939;P31939-2	P62917
P31939;P31939-2	P62847;P62847-2;P62847-3
P31939;P31939-2	P05388;Q8NHW5
P31939;P31939-2	P32969
P31939;P31939-2	P62195;P62195-2
P31939;P31939-2	P62753
P31939;P31939-2	P62263
P31939;P31939-2	P35998;P35998-2
P31939;P31939-2	P46778
P31939;P31939-2	Q02543
P31939;P31939-2	P39019
P31939;P31939-2	P61313
P31939;P31939-2	P61254
P31939;P31939-2	P62191
P31939;P31939-2	P62851
P31939;P31939-2	P62906
P31939;P31939-2	P63244
P31939;P31939-2	P46782
P31939;P31939-2	P62750
P31939;P31939-2	P62277
P31939;P31939-2	P18621;P18621-3;P18621-2
P31939;P31939-2	P62241
P31939;P31939-2	P43686;P43686-2
P31939;P31939-2	P27635
P31939;P31939-2	P61247
P31939;P31939-2	P49207
P31939;P31939-2	P23396
P31939;P31939-2	P42677
P31939;P31939-2	P62913
P31939;P31939-2	P42766
P31939;P31939-2	Q02878
P31939;P31939-2	P46779
P31939;P31939-2	P46783
P31939;P31939-2	P26373;P26373-2
P31939;P31939-2	P08865
P31939;P31939-2	P46776
P31939;P31939-2	P50991
P31939;P31939-2	Q99832;Q99832-3;Q99832-4;Q99832-2
P31939;P31939-2	P61353
P31939;P31939-2	P30050;P30050-2
P31939;P31939-2	P05198
P31939;P31939-2	Q13442
P31939;P31939-2	P62249
P31939;P31939-2	P62899;P62899-3;P62899-2
P31939;P31939-2	P84098
P31939;P31939-2	P28066;P28066-2
P31939;P31939-2	P46781
P31939;P31939-2	P62266
P31939;P31939-2	P15880
P31939;P31939-2	P63173
P31939;P31939-2	Q9Y3U8
P31939;P31939-2	P78371
P31939;P31939-2	P17980
P31939;P31939-2	P29692-2
P31939;P31939-2	Q13347
P31939;P31939-2	Q14974;Q14974-2
P31939;P31939-2	P50914
P31939;P31939-2	P55884-2;P55884
P31939;P31939-2	Q15046
P31939;P31939-2	P62861
P31939;P31939-2	P62273;P62273-2
P31939;P31939-2	P48643;P48643-2
P31939;P31939-2	P60866;P60866-2
P31939;P31939-2	P50990;P50990-2
P31939;P31939-2	P22102;P22102-2
P31939;P31939-2	P62333
P31939;P31939-2	P36578
P31939;P31939-2	P35268
P31942-2;P31942;P31942-3	Q13838;Q13838-2
P31942-2;P31942;P31942-3	Q15717;Q15717-2
P31942-2;P31942;P31942-3	P84090
P31942-2;P31942;P31942-3	O43390;O43390-3
P31942-2;P31942;P31942-3	P14866;P14866-2
P31942-2;P31942;P31942-3	P22626
P31942-2;P31942;P31942-3	P09651;P09651-2;P09651-3
P31942-2;P31942;P31942-3	P62318-2;P62318
P31942-2;P31942;P31942-3	P61978-3
P31942-2;P31942;P31942-3	P43243
P31942-2;P31942;P31942-3	P31943
P31942-2;P31942;P31942-3	P26599;P26599-2;P26599-3
P31942-2;P31942;P31942-3	P62316
P31942-2;P31942;P31942-3	P07910-2;P07910-4
P31942-2;P31942;P31942-3	Q86V81
P31942-2;P31942;P31942-3	P62304
P31942-2;P31942;P31942-3	Q07955;Q07955-3;Q07955-2
P31942-2;P31942;P31942-3	Q96PK6
P31942-2;P31942;P31942-3	P38159;P38159-2
P31942-2;P31942;P31942-3	P52272;P52272-2
P31942-2;P31942;P31942-3	P62306
P31942-2;P31942;P31942-3	Q13148
P31942-2;P31942;P31942-3	P62995;P62995-3
P31942-2;P31942;P31942-3	Q9UMS4
P31942-2;P31942;P31942-3	P62308;A8MWD9
P31942-2;P31942;P31942-3	Q9Y3Y2-4;Q9Y3Y2;Q9Y3Y2-3
P31942-2;P31942;P31942-3	Q92804-2;Q92804
P31942-2;P31942;P31942-3	Q12905
P31942-2;P31942;P31942-3	P84103-2;P84103
P31942-2;P31942;P31942-3	P08621;P08621-2;P08621-3
P31942-2;P31942;P31942-3	Q86U42-2;Q86U42
P31942-2;P31942;P31942-3	Q12906-7;Q12906-4;Q12906-6
P31942-2;P31942;P31942-3	Q13151
P31942-2;P31942;P31942-3	Q9Y224
P31942-2;P31942;P31942-3	Q15365
P31942-2;P31942;P31942-3	P05455
P31942-2;P31942;P31942-3	O00422
P31942-2;P31942;P31942-3	O60506;O60506-2
P31942-2;P31942;P31942-3	P51991
P31942-2;P31942;P31942-3	Q16629-3;Q16629-2;Q16629-4;Q16629
P31942-2;P31942;P31942-3	P62314
P31942-2;P31942;P31942-3	P38919
P31942-2;P31942;P31942-3	Q08211
P31942-2;P31942;P31942-3	P51991-2
P31942-2;P31942;P31942-3	Q9Y265;Q9Y265-2
P31942-2;P31942;P31942-3	P60866;P60866-2
P31942-2;P31942;P31942-3	Q15024
P31942-2;P31942;P31942-3	P26368-2;P26368
P31942-2;P31942;P31942-3	Q99729-3;Q99729-2
P31942-2;P31942;P31942-3	O15212
P31942-2;P31942;P31942-3	Q8IXT5
P31942-2;P31942;P31942-3	P55769
P31942-2;P31942;P31942-3	P52597
P31942-2;P31942;P31942-3	Q15393
P31942-2;P31942;P31942-3	Q9BWJ5
P31942-2;P31942;P31942-3	P13010
P31942-2;P31942;P31942-3	Q9NR56;Q9NR56-7
P31942-2;P31942;P31942-3	Q9UHV9
P31942-2;P31942;P31942-3	P61326;P61326-2
P31942-2;P31942;P31942-3	O43809
P31942-2;P31942;P31942-3	Q9Y3I0
P31942-2;P31942;P31942-3	O43818
P31942-2;P31942;P31942-3	P63165
P31942-2;P31942;P31942-3	P62249
P31942-2;P31942;P31942-3	Q8WYA6;Q8WYA6-4;Q8WYA6-2;Q8WYA6-3
P31942-2;P31942;P31942-3	O96019;O96019-2
P31942-2;P31942;P31942-3	P62826
P31942-2;P31942;P31942-3	Q01081;Q01081-4
P31942-2;P31942;P31942-3	Q99471
P31942-2;P31942;P31942-3	P25788-2;P25788
P31942-2;P31942;P31942-3	P08865
P31942-2;P31942;P31942-3	Q15029-2;Q15029;Q15029-3
P31942-2;P31942;P31942-3	P24534
P31942-2;P31942;P31942-3	Q05048
P31942-2;P31942;P31942-3	Q96A72
P31942-2;P31942;P31942-3	P62310
P31942-2;P31942;P31942-3	Q13200;Q13200-3;Q13200-2
P31942-2;P31942;P31942-3	P50991
P31942-2;P31942;P31942-3	Q01844-6;Q01844-3;Q01844;Q01844-5;Q01844-2
P31942-2;P31942;P31942-3	Q92879-2;Q92879-3;Q92879;Q92879-6
P31942-2;P31942;P31942-3	P25787
P31942-2;P31942;P31942-3	Q9Y266
P31942-2;P31942;P31942-3	P50990;P50990-2
P31942-2;P31942;P31942-3	Q13347
P31942-2;P31942;P31942-3	Q15366-2
P31942-2;P31942;P31942-3	P18077
P31942-2;P31942;P31942-3	P60900;P60900-2;P60900-3
P31942-2;P31942;P31942-3	Q2TAY7
P31942-2;P31942;P31942-3	P25789;P25789-2
P31942-2;P31942;P31942-3	Q9Y230;Q9Y230-2
P31942-2;P31942;P31942-3	P25786;P25786-2
P31942-2;P31942;P31942-3	Q53GS7;Q53GS7-2
P31942-2;P31942;P31942-3	P55884-2;P55884
P31942-2;P31942;P31942-3	P78371
P31942-2;P31942;P31942-3	Q00839
P31942-2;P31942;P31942-3	O75821
P31942-2;P31942;P31942-3	P05387
P31942-2;P31942;P31942-3	Q86VV8;Q86VV8-3
P31942-2;P31942;P31942-3	P68104;Q5VTE0;P68104-2
P31942-2;P31942;P31942-3	Q9BXP5-4;Q9BXP5-2;Q9BXP5-3;Q9BXP5;Q9BXP5-5
P31942-2;P31942;P31942-3	O75347;O75347-2
P31942-2;P31942;P31942-3	P23246;P23246-2
P31942-2;P31942;P31942-3	P62241
P31942-2;P31942;P31942-3	Q15287
P31942-2;P31942;P31942-3	P46776
P31942-2;P31942;P31942-3	Q01105-2;Q01105-4
P31942-2;P31942;P31942-3	Q13242
P31942-2;P31942;P31942-3	Q92973-2;Q92973;Q92973-3
P31942-2;P31942;P31942-3	Q15061
P31942-2;P31942;P31942-3	Q07666;Q07666-2;Q07666-3
P31942-2;P31942;P31942-3	P31948;P31948-2;P31948-3
P31942-2;P31942;P31942-3	P41227;P41227-2
P31942-2;P31942;P31942-3	P63244
P31942-2;P31942;P31942-3	P61289;P61289-2
P31942-2;P31942;P31942-3	P15880
P31942-2;P31942;P31942-3	P28066;P28066-2
P31942-2;P31942;P31942-3	P19338
P31942-2;P31942;P31942-3	Q5BKZ1
P31942-2;P31942;P31942-3	P61353
P31942-2;P31942;P31942-3	P61758
P31942-2;P31942;P31942-3	Q13868;Q13868-2;Q13868-3
P31942-2;P31942;P31942-3	P13639
P31942-2;P31942;P31942-3	Q99460;Q99460-2
P31942-2;P31942;P31942-3	Q15424-4;Q15424;Q15424-3;Q15424-2
P31942-2;P31942;P31942-3	O75643
P31942-2;P31942;P31942-3	Q16630-2;Q16630;Q16630-3
P31942-2;P31942;P31942-3	Q14974;Q14974-2
P31942-2;P31942;P31942-3	P48643;P48643-2
P31942-2;P31942;P31942-3	O14818
P31942-2;P31942;P31942-3	P30050;P30050-2
P31942-2;P31942;P31942-3	P23396
P31942-2;P31942;P31942-3	O00231;O00231-2
P31942-2;P31942;P31942-3	P41091;Q2VIR3;Q2VIR3-2
P31942-2;P31942;P31942-3	Q15819
P31942-2;P31942;P31942-3	Q8NI27
P31942-2;P31942;P31942-3	Q02878
P31942-2;P31942;P31942-3	Q99832;Q99832-3;Q99832-4;Q99832-2
P31942-2;P31942;P31942-3	Q9UQ80;Q9UQ80-2
P31942-2;P31942;P31942-3	Q9Y237-2;Q9Y237;Q9Y237-3
P31942-2;P31942;P31942-3	Q6P2Q9
P31942-2;P31942;P31942-3	P36578
P31942-2;P31942;P31942-3	P32969
P31942-2;P31942;P31942-3	P61247
P31942-2;P31942;P31942-3	O43143
P31942-2;P31942;P31942-3	Q14257-2;Q14257
P31942-2;P31942;P31942-3	Q9Y3B4
P31942-2;P31942;P31942-3	O60884
P31942-2;P31942;P31942-3	O75934
P31942-2;P31942;P31942-3	P63241;P63241-2
P31942-2;P31942;P31942-3	P62888
P31942-2;P31942;P31942-3	Q9H583
P31942-2;P31942;P31942-3	Q7RTV0
P31942-2;P31942;P31942-3	P31689;P31689-2
P31942-2;P31942;P31942-3	P63279
P31942-2;P31942;P31942-3	O14980
P31942-2;P31942;P31942-3	P26641;P26641-2
P31942-2;P31942;P31942-3	O95777
P31942-2;P31942;P31942-3	P62701
P31942-2;P31942;P31942-3	Q16531
P31942-2;P31942;P31942-3	Q96DI7;Q96DI7-2
P31942-2;P31942;P31942-3	P05198
P31942-2;P31942;P31942-3	Q7Z3B4-3;Q7Z3B4
P31942-2;P31942;P31942-3	O60925
P31942-2;P31942;P31942-3	Q9HD42
P31942-2;P31942;P31942-3	E9PAV3;Q13765;E9PAV3-2
P31942-2;P31942;P31942-3	Q9NYF8-2;Q9NYF8;Q9NYF8-4
P31942-2;P31942;P31942-3	O94906;O94906-2
P31942-2;P31942;P31942-3	P48556
P31942-2;P31942;P31942-3	P55036;P55036-2
P31942-2;P31942;P31942-3	Q9GZZ1;Q9GZZ1-2
P31942-2;P31942;P31942-3	Q99584
P31942-2;P31942;P31942-3	O43172-2;O43172
P31942-2;P31942;P31942-3	Q00688
P31942-2;P31942;P31942-3	Q15056
P31942-2;P31942;P31942-3	Q7L2H7;Q7L2H7-2
P31942-2;P31942;P31942-3	P46781
P31942-2;P31942;P31942-3	Q99436
P31942-2;P31942;P31942-3	Q12904;Q12904-2
P31942-2;P31942;P31942-3	P49721
P31942-2;P31942;P31942-3	Q13769
P31942-2;P31942;P31942-3	Q96KK5;P0C0S8;Q99878
P31942-2;P31942;P31942-3	Q10570
P31942-2;P31942;P31942-3	P08238
P31942-2;P31942;P31942-3	Q99757
P31942-2;P31942;P31942-3	P28072
P31942-2;P31942;P31942-3	P82979
P31942-2;P31942;P31942-3	P49368
P31942-2;P31942;P31942-3	Q9BYN0
P31942-2;P31942;P31942-3	O00268
P31942-2;P31942;P31942-3	Q92499;Q92499-3;Q92499-2
P31942-2;P31942;P31942-3	P84098
P31942-2;P31942;P31942-3	P07900-2;P07900
P31942-2;P31942;P31942-3	Q9BV38
P31942-2;P31942;P31942-3	Q9P000;Q9P000-2
P31942-2;P31942;P31942-3	Q9NQT4
P31942-2;P31942;P31942-3	P62913
P31942-2;P31942;P31942-3	Q15233;Q15233-2
P31942-2;P31942;P31942-3	P22392-2
P31942-2;P31942;P31942-3	P26373;P26373-2
P31942-2;P31942;P31942-3	P34932
P31942-2;P31942;P31942-3	P20042
P31942-2;P31942;P31942-3	P12956;P12956-2
P31942-2;P31942;P31942-3	Q96NC0
P31942-2;P31942;P31942-3	P50914
P31942-2;P31942;P31942-3	P62495;P62495-2
P31942-2;P31942;P31942-3	Q01085-2
P31942-2;P31942;P31942-3	P05388;Q8NHW5
P31942-2;P31942;P31942-3	P20618
P31942-2;P31942;P31942-3	O00303
P31942-2;P31942;P31942-3	Q9Y4Z0
P31942-2;P31942;P31942-3	O00232;O00232-2
P31942-2;P31942;P31942-3	Q9GZL7
P31942-2;P31942;P31942-3	P08579
P31942-2;P31942;P31942-3	Q9UKM9
P31942-2;P31942;P31942-3	O75494-3;O75494-4;O75494
P31942-2;P31942;P31942-3	Q8WVK2
P31942-2;P31942;P31942-3	Q8NFH3;Q8NFH3-2
P31942-2;P31942;P31942-3	P17987
P31942-2;P31942;P31942-3	P46779
P31942-2;P31942;P31942-3	Q14152;Q14152-2
P31942-2;P31942;P31942-3	P12268
P31942-2;P31942;P31942-3	P40227;P40227-2
P31942-2;P31942;P31942-3	P09012
P31942-2;P31942;P31942-3	Q02543
P31942-2;P31942;P31942-3	P22087
P31942-2;P31942;P31942-3	P62899;P62899-3;P62899-2
P31942-2;P31942;P31942-3	Q4VC31
P31942-2;P31942;P31942-3	Q9UBL3
P31942-2;P31942;P31942-3	O95881
P31942-2;P31942;P31942-3	Q6UN15;Q6UN15-5;Q6UN15-4
P31942-2;P31942;P31942-3	Q13595;Q13595-4;Q13595-3;Q13595-2
P31942-2;P31942;P31942-3	Q01105
P31942-2;P31942;P31942-3	P12270
P31942-2;P31942;P31942-3	Q9Y3C4;Q9Y3C4-3;Q9Y3C4-2
P31942-2;P31942;P31942-3	Q15008;Q15008-4;Q15008-3;Q15008-2
P31942-2;P31942;P31942-3	Q02790
P31942-2;P31942;P31942-3	O14737;O14737-2
P31942-2;P31942;P31942-3	Q6NW29
P31942-2;P31942;P31942-3	Q8WW22;Q8WW22-2;Q8WW22-3
P31942-2;P31942;P31942-3	P61313
P31942-2;P31942;P31942-3	P62854
P31942-2;P31942;P31942-3	Q92979
P31942-2;P31942;P31942-3	Q07020;Q07020-2
P31942-2;P31942;P31942-3	P62266
P31942-2;P31942;P31942-3	P55735;P55735-3
P31942-2;P31942;P31942-3	Q13247-3;Q13247
P31942-2;P31942;P31942-3	P09661
P31943	P61978-3
P31943	P14866;P14866-2
P31943	P43243
P31943	P09651;P09651-2;P09651-3
P31943	Q15717;Q15717-2
P31943	P22626
P31943	P84090
P31943	Q07955;Q07955-3;Q07955-2
P31943	Q13838;Q13838-2
P31943	P26599;P26599-2;P26599-3
P31943	O43390;O43390-3
P31943	P62316
P31943	P52272;P52272-2
P31943	P62995;P62995-3
P31943	Q96PK6
P31943	P07910-2;P07910-4
P31943	Q13148
P31943	P62304
P31943	P62308;A8MWD9
P31943	Q86V81
P31943	P62306
P31943	P84103-2;P84103
P31943	Q92804-2;Q92804
P31943	P08621;P08621-2;P08621-3
P31943	P52597
P31943	Q13151
P31943	Q8WYA6;Q8WYA6-4;Q8WYA6-2;Q8WYA6-3
P31943	P38159;P38159-2
P31943	Q12905
P31943	P05455
P31943	Q12906-7;Q12906-4;Q12906-6
P31943	P26368-2;P26368
P31943	P62318-2;P62318
P31943	Q01081;Q01081-4
P31943	P23246;P23246-2
P31943	Q16629-3;Q16629-2;Q16629-4;Q16629
P31943	Q9Y3Y2-4;Q9Y3Y2;Q9Y3Y2-3
P31943	Q15365
P31943	P62314
P31943	Q00839
P31943	O60506;O60506-2
P31943	Q9UMS4
P31943	P61289;P61289-2
P31943	Q08211
P31943	Q9BXP5-4;Q9BXP5-2;Q9BXP5-3;Q9BXP5;Q9BXP5-5
P31943	O43809
P31943	Q16630-2;Q16630;Q16630-3
P31943	Q07666;Q07666-2;Q07666-3
P31943	P62310
P31943	P31942-2;P31942;P31942-3
P31943	P51991
P31943	Q15424-4;Q15424;Q15424-3;Q15424-2
P31943	Q15024
P31943	Q9NR56;Q9NR56-7
P31943	P51991-2
P31943	O00422
P31943	P60866;P60866-2
P31943	Q15366-2
P31943	Q53GS7;Q53GS7-2
P31943	P05387
P31943	Q9Y3B4
P31943	P63165
P31943	P41227;P41227-2
P31943	Q01085-2
P31943	Q5BKZ1
P31943	Q92945
P31943	Q8NI27
P31943	Q01844-6;Q01844-3;Q01844;Q01844-5;Q01844-2
P31943	P82979
P31943	Q13868;Q13868-2;Q13868-3
P31943	Q15233;Q15233-2
P31943	Q86U42-2;Q86U42
P31943	P61326;P61326-2
P31943	O75821
P31943	Q2TAY7
P31943	Q9GZZ1;Q9GZZ1-2
P31943	Q9Y265;Q9Y265-2
P31943	Q15061
P31943	O43143
P31943	P08865
P31943	Q9NYF8-2;Q9NYF8;Q9NYF8-4
P31943	Q7RTV0
P31943	Q15029-2;Q15029;Q15029-3
P31943	O96019;O96019-2
P31943	Q9BWJ5
P31943	O00268
P31943	E9PAV3;Q13765;E9PAV3-2
P31943	Q13247-3;Q13247
P31943	P13639
P31943	Q96AE4
P31943	Q9Y224
P31943	Q99471
P31943	O95777
P31943	O15212
P31943	P30050;P30050-2
P31943	O43818
P31943	Q13347
P31943	O75937
P31943	Q96A72
P31943	P09012
P31943	P25788-2;P25788
P31943	P13010
P31943	P50990;P50990-2
P31943	O75494-3;O75494-4;O75494
P31943	Q10570
P31943	Q6UN15;Q6UN15-5;Q6UN15-4
P31943	Q9Y266
P31943	P08579
P31943	P25786;P25786-2
P31943	P25787
P31943	Q9UKM9
P31943	Q9Y230;Q9Y230-2
P31943	P62249
P31943	P38919
P31943	P63241;P63241-2
P31943	P31689;P31689-2
P31943	P62857
P31943	O43684-2;O43684
P31943	Q8WVK2
P31943	P62875
P31943	P67870
P31943	Q86VV8;Q86VV8-3
P31943	Q15637-6;Q15637-2;Q15637-3;Q15637;Q15637-7
P31943	P61247
P31943	P18077
P31943	P46776
P31943	Q15056
P31943	O60925
P31943	P19338
P31943	P55081
P31943	P78371
P31943	P68400;Q8NEV1;P68400-2
P31943	Q96DI7;Q96DI7-2
P31943	P36578
P31943	P25789;P25789-2
P31943	Q96QD8;Q96QD8-2
P31943	P84098
P31943	Q01105-2;Q01105-4
P31943	Q9NQT4
P31943	Q9H583
P31943	Q9UHV9
P31943	Q14257-2;Q14257
P31943	P61353
P31943	Q15287
P31943	Q9UQ80;Q9UQ80-2
P31943	P62241
P31943	P12270
P31943	Q01105
P31943	Q15819
P31943	P24534
P31943	P60900;P60900-2;P60900-3
P31943	Q99729-3;Q99729-2
P31943	P48643;P48643-2
P31943	Q92979
P31943	Q02878
P31943	O75934
P31943	Q9UHX1-2;Q9UHX1-4
P31943	Q16576;Q16576-2
P31943	Q9Y3C4;Q9Y3C4-3;Q9Y3C4-2
P31943	P09661
P31943	P61758
P31943	Q96HJ9-2;Q9Y383-3
P31943	Q9Y4Z0
P31943	O15042-2;O15042;O15042-3
P31943	Q9NPD3
P31943	Q13547
P31943	O14980
P31943	Q9Y3I0
P31943	P63244
P31943	Q99436
P31943	P32969
P31943	P55769
P31943	P63220
P31943	O43172-2;O43172
P31943	P26373;P26373-2
P31943	P60842;P60842-2
P31943	P62888
P31943	P23396
P31943	P22087
P31943	P41091;Q2VIR3;Q2VIR3-2
P31943	Q9BYN0
P31943	Q99832;Q99832-3;Q99832-4;Q99832-2
P31943	P12956;P12956-2
P31943	P31948;P31948-2;P31948-3
P31943	P62495;P62495-2
P31943	P52948-5;P52948;P52948-2
P31943	Q29RF7;Q29RF7-3
P31943	Q13595;Q13595-4;Q13595-3;Q13595-2
P31943	P50991
P31943	P11142;P11142-2
P31943	Q6NW29
P31943	Q14839;Q14839-2
P31943	Q13769
P31943	O00148;O00148-2;O00148-3
P31943	Q8WW22;Q8WW22-2;Q8WW22-3
P31943	Q92973-2;Q92973;Q92973-3
P31943	Q13242
P31943	Q92900
P31943	P62899;P62899-3;P62899-2
P31943	Q8IWX8
P31943	Q9P000;Q9P000-2
P31943	P62701
P31943	Q99584
P31943	P62266
P31943	Q9H7B2
P31943	P23526;P23526-2
P31943	P62277
P31943	Q15393
P31943	Q96NC0
P31943	Q13185
P31943	O14818
P31943	Q92879-2;Q92879-3;Q92879;Q92879-6
P31943	P15880
P31943	P07900-2;P07900
P31943	O14979-3;O14979-2
P31943	Q8IXT5
P31943	P11940;P11940-2
P31943	P55884-2;P55884
P31943	Q99757
P31943	P05388;Q8NHW5
P31943	P49368
P31943	O75533
P31943	P08238
P31943	P34932
P31943	P05198
P31943	P09234
P31943	P20618
P31943	Q7Z3B4-3;Q7Z3B4
P31943	P39687
P31943	P49721
P31943	Q9UHD1;Q9UHD1-2
P31943	O75530;O75530-3;O75530-2
P31943	Q9HD42
P31943	Q96I24;Q96I24-2
P31943	P18621;P18621-3;P18621-2
P31943	Q96I25
P31943	Q3MHD2;Q3MHD2-2
P31943	Q9UKV3;Q9UKV3-3;Q9UKV3-2
P31943	Q9Y5J1
P31943	P61254
P31943	Q8NFH3;Q8NFH3-2
P31943	Q9GZL7
P31943	P39023
P31943	Q92499;Q92499-3;Q92499-2
P31943	P14678;P14678-2;P14678-3
P31943	Q09028-3;Q09028
P31943	P62917
P31943	Q9NX55
P31943	Q02543
P31943	P62913
P31943	P22392-2
P31943	P62877
P31943	O95881
P31943	Q13200;Q13200-3;Q13200-2
P31943	O75400
P31943	O43447;O43447-2
P31943	P55036;P55036-2
P31943	P28072
P31943	P46779
P31943	Q13526
P31943	P62633-2;P62633;P62633-7
P31943	P62273;P62273-2
P31943	P49458
P31943	P53701
P31943	P47914
P31943	Q92841;Q92841-1;Q92841-2
P31943	P35637-2;P35637
P31943	P62280
P31943	P28066;P28066-2
P31943	Q14974;Q14974-2
P31943	P62826
P31943	O75643
P31943	O75347;O75347-2
P31943	Q9BWF3;Q9BWF3-4;Q9BWF3-3;Q9BWF3-2
P31943	Q14498-2;Q14498;Q14498-3
P31943	O00571;O00571-2
P31943	P25398
P31943	Q8WUM0
P31943	P62851
P31943	Q12874
P31943	P13984
P31943	P83876
P31943	Q9NWB6
P31943	Q9H8H0
P31943	Q9Y383
P31943	P51114;P51114-3
P31943	P40227;P40227-2
P31943	Q96QC0
P31943	P50914
P31943	Q9NQT5;Q9NQT5-2
P31943	Q12904;Q12904-2
P31943	Q99614
P31943	Q14152;Q14152-2
P31943	O14979
P31943	Q6UXN9
P31943	Q9Y3B2
P31943	Q96KK5;P0C0S8;Q99878
P31943	P51116
P31943	O60573
P31943	P62847;P62847-2;P62847-3
P31943	Q16531
P31943	Q9Y237-2;Q9Y237;Q9Y237-3
P31943	Q05DH4
P31943	P61313
P31943	P46783
P31943	Q6P2Q9
P31943	P68104;Q5VTE0;P68104-2
P31943	P62263
P31943	Q15185-4;Q15185;Q15185-3
P31943	P55735;P55735-3
P31943	Q9Y5S9
P31943	P63208;P63208-2
P31943	Q9Y221;Q9Y221-2
P31943	Q96FS4
P31943	Q14151
P31943	Q16878
P31943	Q8NC51
P31943	P46782
P31943	P18124
P31943	P05386
P31943	P62906
P31943	Q9Y333
P31943	Q9NRG9;Q9NRG9-2
P31943	P49207
P31943	Q14103-3;Q14103
P31943	Q96KR1
P31943	Q8N1F7;Q8N1F7-2
P31943	Q9UI30;Q9UI30-2
P31943	P62854
P31943	P61978-2
P31943	Q9NRX2
P31943	O00410;O00410-3
P31943	P49720
P31943	Q01130;Q01130-2
P31943	Q8NFH5
P31943	P39019
P31943	Q15459;Q15459-2
P31943	P62829
P31946	P31946-2
P31946	Q96FW1
P31946	P68371
P31946	O14579;O14579-3;O14579-2
P31946	P68363;P68363-2
P31946	P62136
P31946	P35606;P35606-2
P31946	Q96FJ2
P31946	Q9P2T1
P31946	P62258;P62258-2
P31946	P07437
P31946	P23528
P31946	Q5VIR6-4;Q5VIR6;Q5VIR6-3
P31946	Q9UNH7;Q9UNH7-2
P31946	Q9Y6G5
P31946	O14818
P31946	Q16774
P31946	Q9ULC4;Q9ULC4-3
P31946	Q3ZCM7
P31946	O95295
P31946	O43617;O43617-2
P31946	P25786;P25786-2
P31946	Q7Z4G1;Q7Z4G1-2
P31946	P61758
P31946	P25787
P31946	O15212
P31946	Q9NPA0
P31946	Q92905
P31946	Q8N1B4;Q8N1B4-2
P31946	Q9GZZ9;Q9GZZ9-2
P31946	P61970
P31946	P49720
P31946	P28066;P28066-2
P31946	Q9UHY1
P31946	O60256;O60256-2
P31946-2	P31946
P31946-2	P62136
P31946-2	O14579;O14579-3;O14579-2
P31946-2	Q96FW1
P31946-2	O14818
P31946-2	P62258;P62258-2
P31946-2	P68371
P31946-2	P35606;P35606-2
P31946-2	P25786;P25786-2
P31946-2	P25787
P31946-2	Q9UNH7;Q9UNH7-2
P31946-2	P68363;P68363-2
P31946-2	Q96FJ2
P31946-2	P28066;P28066-2
P31946-2	Q9ULC4;Q9ULC4-3
P31946-2	P60900;P60900-2;P60900-3
P31946-2	P25788-2;P25788
P31946-2	Q16774
P31946-2	P25789;P25789-2
P31946-2	Q9P2T1
P31946-2	P23528
P31946-2	Q99460;Q99460-2
P31946-2	O00231;O00231-2
P31946-2	P49721
P31946-2	Q14974;Q14974-2
P31946-2	Q5VIR6-4;Q5VIR6;Q5VIR6-3
P31946-2	P49720
P31946-2	P50991
P31946-2	P20618
P31946-2	O15212
P31946-2	Q15819
P31946-2	P07437
P31946-2	O43617;O43617-2
P31946-2	P55036;P55036-2
P31946-2	Q9UHV9
P31946-2	Q13200;Q13200-3;Q13200-2
P31946-2	Q9Y6G5
P31946-2	Q9NPA0
P31946-2	P24534
P31946-2	Q15369;Q15369-2
P31946-2	P61758
P31946-2	P50395
P31946-2	P28070
P31946-2	P17066
P31946-2	O60925
P31947;P31947-2	P09382
P31948;P31948-2;P31948-3	P07900-2;P07900
P31948;P31948-2;P31948-3	Q99471
P31948;P31948-2;P31948-3	Q86U42-2;Q86U42
P31948;P31948-2;P31948-3	P61758
P31948;P31948-2;P31948-3	Q9BWJ5
P31948;P31948-2;P31948-3	P28066;P28066-2
P31948;P31948-2;P31948-3	P25787
P31948;P31948-2;P31948-3	P25788-2;P25788
P31948;P31948-2;P31948-3	P60900;P60900-2;P60900-3
P31948;P31948-2;P31948-3	P08238
P31948;P31948-2;P31948-3	O15212
P31948;P31948-2;P31948-3	P24534
P31948;P31948-2;P31948-3	P25789;P25789-2
P31948;P31948-2;P31948-3	P26641;P26641-2
P31948;P31948-2;P31948-3	P25786;P25786-2
P31948;P31948-2;P31948-3	P55036;P55036-2
P31948;P31948-2;P31948-3	O75934
P31948;P31948-2;P31948-3	Q8WTS6
P31948;P31948-2;P31948-3	O14818
P31948;P31948-2;P31948-3	Q9UMS4
P31948;P31948-2;P31948-3	Q9UHV9
P31948;P31948-2;P31948-3	Q13347
P31948;P31948-2;P31948-3	Q15366-2
P31948;P31948-2;P31948-3	P22392-2
P31948;P31948-2;P31948-3	Q58FF8
P31948;P31948-2;P31948-3	P55884-2;P55884
P31948;P31948-2;P31948-3	O60925
P31948;P31948-2;P31948-3	O75821
P31948;P31948-2;P31948-3	P50991
P31948;P31948-2;P31948-3	P62495;P62495-2
P31948;P31948-2;P31948-3	O43390;O43390-3
P31948;P31948-2;P31948-3	Q15819
P31948;P31948-2;P31948-3	Q99584
P31948;P31948-2;P31948-3	P49721
P31948;P31948-2;P31948-3	Q96PK6
P31948;P31948-2;P31948-3	P05387
P31948;P31948-2;P31948-3	P13639
P31948;P31948-2;P31948-3	P84090
P31948;P31948-2;P31948-3	P14866;P14866-2
P31948;P31948-2;P31948-3	O75347;O75347-2
P31948;P31948-2;P31948-3	P55010
P31948;P31948-2;P31948-3	P20618
P31948;P31948-2;P31948-3	Q14974;Q14974-2
P31948;P31948-2;P31948-3	Q13838;Q13838-2
P31948;P31948-2;P31948-3	P78371
P31948;P31948-2;P31948-3	P60866;P60866-2
P31948;P31948-2;P31948-3	O60506;O60506-2
P31948;P31948-2;P31948-3	P50990;P50990-2
P31948;P31948-2;P31948-3	Q9BYN0
P31948;P31948-2;P31948-3	Q12904;Q12904-2
P31948;P31948-2;P31948-3	Q15717;Q15717-2
P31948;P31948-2;P31948-3	P08865
P31948;P31948-2;P31948-3	Q15365
P31948;P31948-2;P31948-3	P41227;P41227-2
P31948;P31948-2;P31948-3	P26599;P26599-2;P26599-3
P31948;P31948-2;P31948-3	P34932
P31948;P31948-2;P31948-3	Q15393
P31948;P31948-2;P31948-3	Q9UKS6
P31948;P31948-2;P31948-3	P08397;P08397-2;P08397-3;P08397-4
P31948;P31948-2;P31948-3	Q9HD42
P31948;P31948-2;P31948-3	P49720
P31948;P31948-2;P31948-3	Q9Y265;Q9Y265-2
P31948;P31948-2;P31948-3	P38159;P38159-2
P31948;P31948-2;P31948-3	Q9Y266
P31948;P31948-2;P31948-3	P09651;P09651-2;P09651-3
P31948;P31948-2;P31948-3	P41091;Q2VIR3;Q2VIR3-2
P31948;P31948-2;P31948-3	P22626
P31948;P31948-2;P31948-3	Q02790
P31948;P31948-2;P31948-3	Q92973-2;Q92973;Q92973-3
P31948;P31948-2;P31948-3	P62249
P31948;P31948-2;P31948-3	Q9Y4Z0
P31948;P31948-2;P31948-3	Q86V81
P31948;P31948-2;P31948-3	Q14257-2;Q14257
P31948;P31948-2;P31948-3	P61978-3
P31948;P31948-2;P31948-3	P31943
P31948;P31948-2;P31948-3	Q99460;Q99460-2
P31948;P31948-2;P31948-3	Q99729-3;Q99729-2
P31948;P31948-2;P31948-3	Q05048
P31948;P31948-2;P31948-3	P62306
P31948;P31948-2;P31948-3	P31942-2;P31942;P31942-3
P31948;P31948-2;P31948-3	P48643;P48643-2
P31948;P31948-2;P31948-3	Q99832;Q99832-3;Q99832-4;Q99832-2
P31948;P31948-2;P31948-3	Q9Y237-2;Q9Y237;Q9Y237-3
P31948;P31948-2;P31948-3	Q99436
P31948;P31948-2;P31948-3	P09467
P31948;P31948-2;P31948-3	O00231;O00231-2
P31948;P31948-2;P31948-3	P62304
P31948;P31948-2;P31948-3	P68104;Q5VTE0;P68104-2
P31948;P31948-2;P31948-3	O00422
P31948;P31948-2;P31948-3	P63244
P31948;P31948-2;P31948-3	Q9GZZ1;Q9GZZ1-2
P31948;P31948-2;P31948-3	Q13200;Q13200-3;Q13200-2
P31948;P31948-2;P31948-3	Q9H3H3-2;Q9H3H3-3;Q9H3H3
P31948;P31948-2;P31948-3	Q96AY3
P31948;P31948-2;P31948-3	Q07955;Q07955-3;Q07955-2
P31948;P31948-2;P31948-3	Q4VC31
P31948;P31948-2;P31948-3	Q08211
P31948;P31948-2;P31948-3	P62318-2;P62318
P31948;P31948-2;P31948-3	Q9NR56;Q9NR56-7
P31948;P31948-2;P31948-3	Q9UQ80;Q9UQ80-2
P31948;P31948-2;P31948-3	Q15056
P31948;P31948-2;P31948-3	Q01105-2;Q01105-4
P31948;P31948-2;P31948-3	P28072
P31948;P31948-2;P31948-3	P62995;P62995-3
P31948;P31948-2;P31948-3	P18077
P31948;P31948-2;P31948-3	O43172-2;O43172
P31948;P31948-2;P31948-3	Q9Y224
P31948;P31948-2;P31948-3	Q16531
P31948;P31948-2;P31948-3	Q86VV8;Q86VV8-3
P31948;P31948-2;P31948-3	Q8N5M4
P31948;P31948-2;P31948-3	P62308;A8MWD9
P31948;P31948-2;P31948-3	P61970
P31948;P31948-2;P31948-3	P11142;P11142-2
P31948;P31948-2;P31948-3	P55735;P55735-3
P31948;P31948-2;P31948-3	P30050;P30050-2
P31948;P31948-2;P31948-3	Q00688
P31948;P31948-2;P31948-3	Q15024
P31948;P31948-2;P31948-3	P46776
P31948;P31948-2;P31948-3	Q13148
P31948;P31948-2;P31948-3	P15880
P31948;P31948-2;P31948-3	Q9UMX0;Q9UMX0-2
P31948;P31948-2;P31948-3	P62241
P31948;P31948-2;P31948-3	P43243
P31948;P31948-2;P31948-3	Q15008;Q15008-4;Q15008-3;Q15008-2
P31948;P31948-2;P31948-3	Q9Y230;Q9Y230-2
P31948;P31948-2;P31948-3	P62316
P31948;P31948-2;P31948-3	P61960;P61960-2
P31948;P31948-2;P31948-3	E9PAV3;Q13765;E9PAV3-2
P31948;P31948-2;P31948-3	Q9H3K6;Q9H3K6-2
P31948;P31948-2;P31948-3	P06730;P06730-3;P06730-2
P31948;P31948-2;P31948-3	P36578
P31948;P31948-2;P31948-3	Q9Y3C4;Q9Y3C4-3;Q9Y3C4-2
P31948;P31948-2;P31948-3	P53701
P31948;P31948-2;P31948-3	Q92804-2;Q92804
P31948;P31948-2;P31948-3	P62314
P31948;P31948-2;P31948-3	P84103-2;P84103
P31948;P31948-2;P31948-3	P61353
P31948;P31948-2;P31948-3	Q7L1Q6-4
P31948;P31948-2;P31948-3	P17066
P31948;P31948-2;P31948-3	P62888
P31948;P31948-2;P31948-3	Q9Y3Y2-4;Q9Y3Y2;Q9Y3Y2-3
P31948;P31948-2;P31948-3	Q02878
P31948;P31948-2;P31948-3	Q12905
P31948;P31948-2;P31948-3	Q08752
P31948;P31948-2;P31948-3	Q13151
P31948;P31948-2;P31948-3	P05455
P31948;P31948-2;P31948-3	P62826
P31948;P31948-2;P31948-3	Q9BXR0;Q9BXR0-2
P31948;P31948-2;P31948-3	Q15046
P31948;P31948-2;P31948-3	Q15369;Q15369-2
P31948;P31948-2;P31948-3	P52272;P52272-2
P31948;P31948-2;P31948-3	Q92879-2;Q92879-3;Q92879;Q92879-6
P31948;P31948-2;P31948-3	P07910-2;P07910-4
P31948;P31948-2;P31948-3	Q9Y333
P31948;P31948-2;P31948-3	Q3MHD2;Q3MHD2-2
P31948;P31948-2;P31948-3	P56192;P56192-2
P31948;P31948-2;P31948-3	Q92688-2;Q92688
P31948;P31948-2;P31948-3	P63279
P31948;P31948-2;P31948-3	P40227;P40227-2
P31948;P31948-2;P31948-3	Q8IXT5
P31948;P31948-2;P31948-3	O14579;O14579-3;O14579-2
P31948;P31948-2;P31948-3	P61326;P61326-2
P31948;P31948-2;P31948-3	Q6NW29
P31948;P31948-2;P31948-3	P05198
P31948;P31948-2;P31948-3	P26373;P26373-2
P31948;P31948-2;P31948-3	Q9P000;Q9P000-2
P31948;P31948-2;P31948-3	Q7L2H7;Q7L2H7-2
P31948;P31948-2;P31948-3	Q58FF6
P31948;P31948-2;P31948-3	P49368
P31948;P31948-2;P31948-3	P31689;P31689-2
P31948;P31948-2;P31948-3	P61011;P61011-2
P31948;P31948-2;P31948-3	Q9ULC4;Q9ULC4-3
P31948;P31948-2;P31948-3	Q16629-3;Q16629-2;Q16629-4;Q16629
P31948;P31948-2;P31948-3	Q13177
P31948;P31948-2;P31948-3	Q01968-2;Q01968
P31948;P31948-2;P31948-3	P32969
P31948;P31948-2;P31948-3	P23396
P31948;P31948-2;P31948-3	P08621;P08621-2;P08621-3
P31948;P31948-2;P31948-3	Q13595;Q13595-4;Q13595-3;Q13595-2
P31948;P31948-2;P31948-3	P23526;P23526-2
P31948;P31948-2;P31948-3	P62310
P31948;P31948-2;P31948-3	P63208;P63208-2
P31948;P31948-2;P31948-3	Q8NI27
P31948;P31948-2;P31948-3	P62899;P62899-3;P62899-2
P31948;P31948-2;P31948-3	P17987
P31948;P31948-2;P31948-3	P61247
P31948;P31948-2;P31948-3	Q16543
P31948;P31948-2;P31948-3	O95881
P31948;P31948-2;P31948-3	P08579
P31948;P31948-2;P31948-3	P63165
P31948;P31948-2;P31948-3	P05388;Q8NHW5
P31948;P31948-2;P31948-3	P46781
P31948;P31948-2;P31948-3	O60573
P31948;P31948-2;P31948-3	Q8WW22;Q8WW22-2;Q8WW22-3
P31948;P31948-2;P31948-3	P63241;P63241-2
P31948;P31948-2;P31948-3	Q12906-7;Q12906-4;Q12906-6
P31948;P31948-2;P31948-3	Q13868;Q13868-2;Q13868-3
P31948;P31948-2;P31948-3	P51991-2
P31948;P31948-2;P31948-3	P60842;P60842-2
P31948;P31948-2;P31948-3	P62857
P31948;P31948-2;P31948-3	Q9UNX3
P31948;P31948-2;P31948-3	Q96NC0
P31948;P31948-2;P31948-3	P62701
P31948;P31948-2;P31948-3	Q96C01
P31948;P31948-2;P31948-3	P48556
P31948;P31948-2;P31948-3	O60869
P31949	P05161
P32322;P32322-3;P32322-2	Q7Z4W1
P32519-2;P32519	Q96HR3-2;Q96HR3
P32519-2;P32519	Q9NVC6
P32519-2;P32519	P62913-2
P32519-2;P32519	Q9NPJ6;Q9NPJ6-2
P32519-2;P32519	Q12874
P32519-2;P32519	Q15459;Q15459-2
P32519-2;P32519	Q99459
P32519-2;P32519	Q9BZZ5-2;Q9BZZ5-3;Q9BZZ5-5;Q9BZZ5-1
P32519-2;P32519	Q4G0J3
P32519-2;P32519	Q8WXA9-2;Q8WXA9
P32519-2;P32519	P29084
P32519-2;P32519	Q9UBT2;Q9UBT2-2
P32519-2;P32519	Q8ND56;Q8ND56-2;Q8ND56-3
P32519-2;P32519	Q8N3X1;Q8N3X1-2
P32519-2;P32519	Q8IYB3-2;Q8IYB3
P32519-2;P32519	P29083
P32519-2;P32519	P49756
P32519-2;P32519	Q01130;Q01130-2
P32519-2;P32519	Q9ULK4-4;Q9ULK4-3;Q9ULK4-5;Q9ULK4;Q9ULK4-2
P32519-2;P32519	O75533
P32519-2;P32519	Q9Y6X3
P32519-2;P32519	Q9UMR2;Q9UMR2-3
P32519-2;P32519	Q9NZM3-2;Q9NZM3;Q9NZM3-4;Q9NZM3-3
P32519-2;P32519	Q6QNY1;Q6QNY1-2
P32519-2;P32519	Q86VM9
P32519-2;P32519	Q96AE4-2
P32519-2;P32519	O15235
P32519-2;P32519	Q9NP77;Q9NP77-2
P32519-2;P32519	Q71SY5-4
P32519-2;P32519	Q9P2A4
P32519-2;P32519	O75400
P32519-2;P32519	P33240-2;P33240
P32519-2;P32519	Q96AE4
P32519-2;P32519	O14776-2;O14776
P32519-2;P32519	Q5T200;Q5T200-2
P32519-2;P32519	Q9NTI5-2;Q9NTI5
P32519-2;P32519	Q14562
P32519-2;P32519	Q9Y2W2
P32519-2;P32519	Q9NTZ6
P32519-2;P32519	Q6P1K2;Q6P1K2-2;Q6P1K2-4;Q6P1K2-3;Q6P1K2-6;Q6P1K2-5
P32519-2;P32519	P35658-5
P32519-2;P32519	P09012
P32519-2;P32519	Q9UNZ5
P32519-2;P32519	Q8N163;Q8N163-2
P32519-2;P32519	Q9H307;Q9H307-2
P32519-2;P32519	O60318
P32519-2;P32519	Q9ULM3
P32519-2;P32519	Q92541
P32519-2;P32519	Q9UM13
P32519-2;P32519	Q9H7L9
P32519-2;P32519	Q9H3P2
P32519-2;P32519	Q0VDF9
P32519-2;P32519	Q7L4I2;Q7L4I2-2
P32519-2;P32519	Q7Z422-2;Q7Z422-4;Q7Z422-3;Q7Z422-5;Q7Z422
P32519-2;P32519	Q9Y5U2-2;Q9Y5U2
P32519-2;P32519	Q14683
P32519-2;P32519	Q9UHR5-2;Q9UHR5
P32519-2;P32519	Q8WUR7;Q8WUR7-2;Q8WUR7-3
P32519-2;P32519	O43670-2;O43670;O43670-4;O43670-3
P32519-2;P32519	Q9HCS7
P32519-2;P32519	Q8N3U4
P32519-2;P32519	Q96BP2
P32519-2;P32519	Q96RU2-2;Q96RU2;Q96RU2-3
P32519-2;P32519	Q92945
P32519-2;P32519	Q8IWZ8
P32519-2;P32519	Q96I25
P32519-2;P32519	Q13123
P32519-2;P32519	Q96ST2;Q96ST2-2;Q96ST2-3
P32519-2;P32519	Q8NCF5;Q8NCF5-2;Q8NCF5-3
P32519-2;P32519	Q9Y5B6;Q9Y5B6-2
P32519-2;P32519	Q9UPT8
P32519-2;P32519	Q2TAL8
P32519-2;P32519	Q7Z4V5;Q7Z4V5-3
P32519-2;P32519	P14678;P14678-2;P14678-3
P32519-2;P32519	Q9Y3D0
P32519-2;P32519	P84101-4;P84101;P84101-3;P84101-2
P32519-2;P32519	Q13428-3;Q13428-8;Q13428-5
P32519-2;P32519	A5YKK6;A5YKK6-2;A5YKK6-3;A5YKK6-4
P32519-2;P32519	Q6NZ67
P32519-2;P32519	O94913
P32519-2;P32519	Q9P2Y5
P32519-2;P32519	O95071;O95071-2
P32519-2;P32519	Q13573
P32519-2;P32519	O00479
P32519-2;P32519	Q9UBD5-2
P32519-2;P32519	Q14814-4;Q14814;Q14814-6;Q14814-5;Q14814-3;Q14814-2
P32519-2;P32519	P61599
P32519-2;P32519	Q9BVC5
P32519-2;P32519	Q02040
P32519-2;P32519	Q9P2N5
P32519-2;P32519	Q15528-2;Q15528
P32519-2;P32519	O95104;O95104-2;O95104-3
P32519-2;P32519	Q9H6Z4-2
P32519-2;P32519	Q86U38
P32519-2;P32519	O95707
P32519-2;P32519	O60524-3;O60524;O60524-4;O60524-5
P32519-2;P32519	P62841
P32519-2;P32519	Q9NZN8;Q9NZN8-5;Q9NZN8-4;Q9NZN8-2
P32519-2;P32519	Q7KZI7-16;Q7KZI7-15;Q7KZI7-4;Q7KZI7-9;Q7KZI7-5;Q7KZI7-13;Q7KZI7-7;Q7KZI7-2;Q7KZI7-10
P32519-2;P32519	Q9UPN6;Q9UPN6-2
P32519-2;P32519	Q9NPI6-2;Q9NPI6
P32519-2;P32519	Q96ST3
P32519-2;P32519	Q7LBC6
P32519-2;P32519	Q8NC44
P32519-2;P32519	Q9BVL2-2;Q9BVL2-3;Q9BVL2
P32519-2;P32519	Q15648
P32519-2;P32519	Q14241
P32519-2;P32519	P27694
P32519-2;P32519	Q13416
P32519-2;P32519	O60244
P32780;P32780-2	Q9BXY0
P32780;P32780-2	Q8TAQ2
P32780;P32780-2	Q9P086
P32780;P32780-2	Q53F19;Q53F19-2
P32780;P32780-2	Q5T200;Q5T200-2
P32780;P32780-2	Q96SK2-2;Q96SK2;Q96SK2-3
P32969	P62701
P32969	P25398
P32969	P61247
P32969	P39023
P32969	P62280
P32969	Q02543
P32969	P62917
P32969	P62241
P32969	P18124
P32969	P46776
P32969	Q02878
P32969	P62269
P32969	P23396
P32969	P46777
P32969	P62424
P32969	P63244
P32969	P46778
P32969	P62263
P32969	P62829
P32969	P18621;P18621-3;P18621-2
P32969	P62851
P32969	P62854
P32969	P46782
P32969	P62249
P32969	P62081
P32969	P62913
P32969	P46779
P32969	P61313
P32969	P05388;Q8NHW5
P32969	P62244
P32969	P62750
P32969	P62847;P62847-2;P62847-3
P32969	P27635
P32969	P60866;P60866-2
P32969	P62906
P32969	P84098
P32969	P61353
P32969	P61254
P32969	P62277
P32969	P30050;P30050-2
P32969	P39019
P32969	P40429
P32969	P0CW22;P08708
P32969	P26373;P26373-2
P32969	P49207
P32969	P62753
P32969	P08865
P32969	P42677
P32969	P18077
P32969	P46783
P32969	P15880
P32969	P50914
P32969	P36578
P32969	P62888
P32969	P42766
P32969	P62266
P32969	P62899;P62899-3;P62899-2
P32969	P46781
P32969	P50991
P32969	P62273;P62273-2
P32969	Q99832;Q99832-3;Q99832-4;Q99832-2
P32969	Q13347
P32969	P05198
P32969	P47914
P32969	P62857
P32969	P62861
P32969	Q07020;Q07020-2
P32969	P50990;P50990-2
P32969	Q9Y3U8
P32969	P78371
P32969	P48643;P48643-2
P32969	P62195;P62195-2
P32969	Q14974;Q14974-2
P32969	P35998;P35998-2
P32969	P13639
P32969	P63220
P32969	Q7L2H7;Q7L2H7-2
P32969	O00303
P32969	P22102;P22102-2
P32969	P55884-2;P55884
P32969	O60506;O60506-2
P32969	P43686;P43686-2
P32969	P05386
P32969	P68104;Q5VTE0;P68104-2
P32969	P63173
P32969	P25788-2;P25788
P32969	Q99460;Q99460-2
P32969	Q13200;Q13200-3;Q13200-2
P32969	Q9Y265;Q9Y265-2
P32969	P62191
P32969	O00231;O00231-2
P32969	P05387
P32969	Q92973-2;Q92973;Q92973-3
P32969	P83731
P32969	P17987
P32969	O14818
P32969	Q14152;Q14152-2
P32969	P28066;P28066-2
P32969	E9PAV3;Q13765;E9PAV3-2
P32969	P35268
P32969	Q86VV8;Q86VV8-3
P32969	P41091;Q2VIR3;Q2VIR3-2
P32969	O43390;O43390-3
P32969	P11940;P11940-2
P32969	P60228
P32969	P49368
P32969	P55039
P32969	P40227;P40227-2
P32969	Q16186
P32969	P62841
P32969	Q9ULJ8-5;Q9ULJ8-3;Q9ULJ8;Q9ULJ8-4
P32969	O75821
P32969	Q9UHV9
P32969	O00232;O00232-2
P32969	P60842;P60842-2
P32969	O15371;O15371-3
P32969	Q9UQ80;Q9UQ80-2
P32969	P25787
P32969	P41227;P41227-2
P32969	P61513
P32969	P24534
P32969	P62495;P62495-2
P32969	P60900;P60900-2;P60900-3
P32969	Q15717;Q15717-2
P32969	Q15365
P32969	P22234;P22234-2
P32969	P17812;P17812-2
P32969	O60684
P32969	Q15366-2
P32969	P62826
P32969	P62910
P32969	P22392-2
P32969	P29692-2
P32969	P20042
P32969	Q969Q0
P32969	Q12906-7;Q12906-4;Q12906-6
P32969	P09651;P09651-2;P09651-3
P32969	Q99436
P32969	P25789;P25789-2
P32969	P26599;P26599-2;P26599-3
P32969	P09661
P32969	P25786;P25786-2
P32969	P48444;P48444-2
P32969	P63241;P63241-2
P32969	Q9Y266
P32969	O15212
P32969	P17980
P32969	Q99471
P32969	O00487
P32969	Q9NUU7
P32969	P26641;P26641-2
P32969	O15372
P32969	P14866;P14866-2
P32969	P22626
P32969	P11142;P11142-2
P32969	Q07666;Q07666-2;Q07666-3
P32969	P34932
P32969	P55036;P55036-2
P32969	Q15056
P32969	P31943
P32969	P84090
P32969	P08238
P32969	Q9Y230;Q9Y230-2
P32969	O14980
P32969	P61978-3
P32969	Q15819
P32969	Q92900
P32969	P23526;P23526-2
P32969	P20290
P32969	Q12905
P32969	Q99613;Q99613-2;B5ME19
P32969	Q13838;Q13838-2
P32969	Q8NC51
P32969	P67809
P32969	O43242
P32969	P28072
P32969	P48556
P32969	Q15046
P32969	P61221
P32969	P61758
P32969	P07900-2;P07900
P32969	P05455
P32969	P38919
P32969	Q15024
P32969	O14744;O14744-2;O14744-5;O14744-3;O14744-4
P32969	Q9GZZ1;Q9GZZ1-2
P32969	P43487-2;P43487
P32969	P19525;P19525-2
P32969	Q9GZQ8;A6NCE7
P32969	P31939;P31939-2
P32969	Q96PK6
P32969	Q12904;Q12904-2
P32969	Q9Y295
P32969	Q8WU90
P32969	Q13425
P32969	Q99584
P32969	P31942-2;P31942;P31942-3
P32969	Q9Y3Y2-4;Q9Y3Y2;Q9Y3Y2-3
P32969	P54136
P32969	Q13155
P32969	Q13148
P32969	O00629
P32969	P62979
P32969	P62333
P32969	Q16878
P32969	P12268
P32969	P56192;P56192-2
P32969	Q14257-2;Q14257
P32969	Q9Y224
P32969	O60925
P32969	Q15370
P32969	P41252
P32969	O60841
P32969	Q13610
P32969	Q9BQA1;Q9BQA1-2
P32969	P11172;P11172-3
P32969	Q07955;Q07955-3;Q07955-2
P32969	Q92979
P32969	P30153
P32969	P61326;P61326-2
P32969	P07910-2;P07910-4
P32969	P61088
P32969	Q9Y262;Q9Y262-2
P32969	Q9NR56;Q9NR56-7
P32969	Q7L1Q6-4
P32969	P38159;P38159-2
P32969	Q96AE4
P32969	P84103-2;P84103
P32969	P09012
P32969	Q6NW29
P32969	P62306
P32969	P56537
P32969	P62995;P62995-3
P32969	Q9Y3I0
P32969	P43243
P32969	Q15014
P32969	Q16543
P32969	P31948;P31948-2;P31948-3
P32969	P62316
P32969	O00422
P32969	Q13509;Q13509-2
P32969	Q59GN2;P62891
P32969	Q9BT78;Q9BT78-2
P32969	P51665
P32969	P62318-2;P62318
P32969	Q15008;Q15008-4;Q15008-3;Q15008-2
P32969	P47897;P47897-2
P32969	P68400;Q8NEV1;P68400-2
P32969	P55081
P32969	P52272;P52272-2
P32969	Q96KK5;P0C0S8;Q99878
P32969	O00571;O00571-2
P32969	P08621;P08621-2;P08621-3
P32969	Q00688
P32969	P53618
P32969	P46060
P32969	P62304
P32969	Q15061
P32969	P62308;A8MWD9
P32969	P49721
P32969	P17066
P32969	P20618
P32969	Q9P000;Q9P000-2
P32969	Q9Y3F4;Q9Y3F4-2
P32969	P27708
P32969	P26368-2;P26368
P32969	Q86V81
P32969	P13984
P32969	Q9UID3;Q9UID3-2
P32969	Q86U42-2;Q86U42
P33240-2;P33240	Q15459;Q15459-2
P33240-2;P33240	Q12874
P33240-2;P33240	O75533
P33240-2;P33240	Q9BZZ5-2;Q9BZZ5-3;Q9BZZ5-5;Q9BZZ5-1
P33240-2;P33240	P49756
P33240-2;P33240	Q9NTI5-2;Q9NTI5
P33240-2;P33240	Q9UBT2;Q9UBT2-2
P33240-2;P33240	P14678;P14678-2;P14678-3
P33240-2;P33240	Q99459
P33240-2;P33240	O14776-2;O14776
P33240-2;P33240	Q01130;Q01130-2
P33240-2;P33240	Q14683
P33240-2;P33240	P09012
P33240-2;P33240	Q9NPJ6;Q9NPJ6-2
P33240-2;P33240	P29083
P33240-2;P33240	P32519-2;P32519
P33240-2;P33240	Q96AE4
P33240-2;P33240	Q13435
P33240-2;P33240	Q9ULK4-4;Q9ULK4-3;Q9ULK4-5;Q9ULK4;Q9ULK4-2
P33240-2;P33240	Q9NTZ6
P33240-2;P33240	P29084
P33240-2;P33240	P42166
P33240-2;P33240	O75400
P33240-2;P33240	Q8N163;Q8N163-2
P33240-2;P33240	P98175-2;P98175
P33240-2;P33240	Q9H307;Q9H307-2
P33240-2;P33240	Q92945
P33240-2;P33240	Q8N3X1;Q8N3X1-2
P33240-2;P33240	Q96I25
P33240-2;P33240	O43670-2;O43670;O43670-4;O43670-3
P33240-2;P33240	Q8IYB3-2;Q8IYB3
P33240-2;P33240	P84101-4;P84101;P84101-3;P84101-2
P33240-2;P33240	P35658-5
P33240-2;P33240	Q12972;Q12972-2
P33240-2;P33240	Q8WXA9-2;Q8WXA9
P33240-2;P33240	O43143
P33240-2;P33240	Q8N3U4
P33240-2;P33240	Q9NP77;Q9NP77-2
P33240-2;P33240	Q4G0J3
P33240-2;P33240	Q9NPI6-2;Q9NPI6
P33240-2;P33240	Q9NVC6
P33240-2;P33240	P42285
P33240-2;P33240	Q96DI7;Q96DI7-2
P33240-2;P33240	Q9BXP5-4;Q9BXP5-2;Q9BXP5-3;Q9BXP5;Q9BXP5-5
P33240-2;P33240	P12956;P12956-2
P33240-2;P33240	Q8WXF1;Q8WXF1-2
P33240-2;P33240	Q9Y2W2
P33240-2;P33240	Q07666;Q07666-2;Q07666-3
P33240-2;P33240	P62913-2
P33240-2;P33240	Q96HR3-2;Q96HR3
P33240-2;P33240	O00148;O00148-2;O00148-3
P33240-2;P33240	Q13547
P33240-2;P33240	Q29RF7;Q29RF7-3
P33240-2;P33240	P43246
P33240-2;P33240	O60216
P33240-2;P33240	Q96F86
P33240-2;P33240	Q09161
P33240-2;P33240	Q5T200;Q5T200-2
P33240-2;P33240	Q92917
P33240-2;P33240	Q15020;Q15020-4
P33240-2;P33240	Q9Y6X3
P33240-2;P33240	Q8WYA6;Q8WYA6-4;Q8WYA6-2;Q8WYA6-3
P33240-2;P33240	Q8ND56;Q8ND56-2;Q8ND56-3
P33240-2;P33240	Q86VM9
P33240-2;P33240	P37198
P33240-2;P33240	O75643
P33240-2;P33240	Q9Y5B6;Q9Y5B6-2
P33240-2;P33240	Q9NVP1
P33240-2;P33240	Q13573
P33241;P33241-3;P33241-2	Q5BKU9
P33241;P33241-3;P33241-2	B0I1T2;B0I1T2-4
P33241;P33241-3;P33241-2	O75558
P33241;P33241-3;P33241-2	Q53QZ3
P33241;P33241-3;P33241-2	Q13094
P33241;P33241-3;P33241-2	Q8WUD1;Q8WUD1-2
P33241;P33241-3;P33241-2	P08575-2;P08575
P33241;P33241-3;P33241-2	P16885
P33241;P33241-3;P33241-2	Q96RL7-3;Q96RL7;Q96RL7-4
P33241;P33241-3;P33241-2	P84095
P33241;P33241-3;P33241-2	P41226
P33316	Q9Y4E6-2;Q9Y4E6
P33316	Q96AQ8
P33316	Q9NZJ6
P33316	Q9HC36
P33316	P56181-2
P33316	Q16611;Q16611-2
P33316	P17152
P33316-2	Q9BRT9
P33316-2	Q15021
P33316-2	Q9BPX3
P33316-2	Q9NTJ3;Q9NTJ3-2
P33316-2	Q15003;Q15003-2
P33316-2	Q96KB5;Q96KB5-2
P33316-2	O95347;O95347-2
P33316-2	Q9NVP2
P33316-2	Q9Y248
P33316-2	Q9BY44;Q9BY44-3;Q9BY44-4;Q9BY44-2
P33316-2	P18858;P18858-2
P33316-2	P49643
P33316-2	Q14444;Q14444-2
P33527;P33527-3;P33527-9;P33527-2;P33527-4;P33527-5;P33527-7;P33527-6;P33527-8	Q14156;Q14156-3
P33991	P33992
P33991	P49736
P33991	Q14566
P33991	P33993;P33993-3
P33991	P25205;P25205-2
P33991	P40937;P40937-2
P33991	P40938;P40938-2
P33991	P49915;P49915-2
P33991	Q9NRF9
P33991	Q09161
P33991	Q13547
P33991	Q86YP4;Q86YP4-3
P33991	Q9UKN8
P33991	P43246
P33991	Q6IN85;Q6IN85-2;Q6IN85-4;Q6IN85-5
P33991	P51003
P33991	Q92922
P33991	O94776
P33991	Q8IY67-2
P33991	Q6P1J9
P33991	Q9P258
P33991	Q9NTJ3;Q9NTJ3-2
P33991	O75448;O75448-2
P33991	Q8N684-2;Q8N684;Q8N684-3
P33991	Q8WX92
P33991	Q9UBU8-2;Q9UBU8;Q9UBU8-3
P33991	Q9Y5Q9;Q9Y5Q9-2
P33991	Q9UNQ2
P33991	P26358-2
P33991	Q16576;Q16576-2
P33991	Q86UE8-2;Q86UE8;Q86UE8-3
P33991	P35249;P35249-2
P33991	O15355
P33991	Q92797
P33991	Q8IXH7-4;Q8IXH7
P33991	Q14691
P33991	P39748
P33991	Q9NY27;Q9NY27-3
P33991	P35250;P35250-2
P33991	P26583
P33991	P49321
P33991	Q86VM9
P33991	P06454-2;P06454
P33991	Q92733
P33991	Q9UKX7-2
P33991	Q14694;Q14694-2
P33991	Q06546
P33991	Q14444;Q14444-2
P33991	Q13435
P33991	Q9BQ61
P33991	Q14839;Q14839-2
P33991	P13984
P33991	O75534;O75534-2;O75534-4;O75534-3
P33991	P29692-2
P33991	P84101-4;P84101;P84101-3;P84101-2
P33991	Q13263;Q13263-2
P33991	Q9Y3C1;Q9Y3C1-3;Q9Y3C1-2
P33991	Q9UHX1-2;Q9UHX1-4
P33991	Q9Y2S6
P33991	Q6UXN9
P33991	Q9UBU9;Q9UBU9-2
P33991	P98175-2;P98175
P33991	O95347;O95347-2
P33991	Q9HCK8;Q9HCK8-2
P33991	Q14157;Q14157-5;Q14157-3
P33991	O14497;O14497-2;O14497-3
P33991	P78347-2;P78347-4;P78347-3;P78347
P33992	P33991
P33992	P49736
P33992	P33993;P33993-3
P33992	Q14566
P33992	P25205;P25205-2
P33992	P40937;P40937-2
P33992	P40938;P40938-2
P33992	P49915;P49915-2
P33992	Q13547
P33992	Q09161
P33992	Q9NRF9
P33992	Q86YP4;Q86YP4-3
P33992	P43246
P33992	Q6IN85;Q6IN85-2;Q6IN85-4;Q6IN85-5
P33992	Q9UKN8
P33992	P51003
P33992	Q92922
P33992	O94776
P33992	Q6P1J9
P33992	Q8IY67-2
P33992	O75448;O75448-2
P33992	Q8N684-2;Q8N684;Q8N684-3
P33992	Q9UBU8-2;Q9UBU8;Q9UBU8-3
P33992	Q9NTJ3;Q9NTJ3-2
P33992	Q9P258
P33992	Q16576;Q16576-2
P33992	Q9UNQ2
P33992	Q8WX92
P33992	Q92797
P33992	P35249;P35249-2
P33992	Q86UE8-2;Q86UE8;Q86UE8-3
P33992	P26358-2
P33992	O15355
P33992	Q9Y5Q9;Q9Y5Q9-2
P33992	Q9UKX7-2
P33992	P39748
P33992	Q86VM9
P33992	Q9NY27;Q9NY27-3
P33992	Q8IXH7-4;Q8IXH7
P33992	P26583
P33992	Q14691
P33992	P49321
P33992	P35250;P35250-2
P33992	Q14694;Q14694-2
P33992	P06454-2;P06454
P33992	Q13435
P33992	P84101-4;P84101;P84101-3;P84101-2
P33992	Q14839;Q14839-2
P33992	Q92733
P33992	Q06546
P33992	P13984
P33992	Q9UHX1-2;Q9UHX1-4
P33992	Q14444;Q14444-2
P33992	Q9BQ61
P33992	Q96I25
P33992	P49756
P33992	P98175-2;P98175
P33992	Q9UBU9;Q9UBU9-2
P33992	Q9Y2S6
P33992	Q6UXN9
P33992	Q9UPN6;Q9UPN6-2
P33992	P35658-5
P33992	P29692-2
P33992	O14497;O14497-2;O14497-3
P33992	O75534;O75534-2;O75534-4;O75534-3
P33992	Q92945
P33992	Q96AE4
P33992	Q9UKF6
P33992	Q14157;Q14157-5;Q14157-3
P33992	O95347;O95347-2
P33992	Q9Y3C1;Q9Y3C1-3;Q9Y3C1-2
P33992	Q9BXP5-4;Q9BXP5-2;Q9BXP5-3;Q9BXP5;Q9BXP5-5
P33992	Q13263;Q13263-2
P33992	Q29RF7;Q29RF7-3
P33992	Q9HCK8;Q9HCK8-2
P33992	Q9Y5A9;Q9Y5A9-2
P33992	Q08945
P33992	Q96SI9;Q96SI9-2
P33992	P09661
P33992	P78347-2;P78347-4;P78347-3;P78347
P33992	Q9H3P2
P33992	Q9H0C8
P33992	Q7LBC6
P33993;P33993-3	P33992
P33993;P33993-3	P33991
P33993;P33993-3	P49736
P33993;P33993-3	Q14566
P33993;P33993-3	P25205;P25205-2
P33993;P33993-3	P40937;P40937-2
P33993;P33993-3	P40938;P40938-2
P33993;P33993-3	P49915;P49915-2
P33993;P33993-3	Q13547
P33993;P33993-3	Q09161
P33993;P33993-3	Q9NRF9
P33993;P33993-3	P43246
P33993;P33993-3	Q86YP4;Q86YP4-3
P33993;P33993-3	Q6IN85;Q6IN85-2;Q6IN85-4;Q6IN85-5
P33993;P33993-3	Q9UKN8
P33993;P33993-3	Q92922
P33993;P33993-3	O94776
P33993;P33993-3	P51003
P33993;P33993-3	Q6P1J9
P33993;P33993-3	Q8IY67-2
P33993;P33993-3	Q8N684-2;Q8N684;Q8N684-3
P33993;P33993-3	Q16576;Q16576-2
P33993;P33993-3	O75448;O75448-2
P33993;P33993-3	Q92797
P33993;P33993-3	Q9UBU8-2;Q9UBU8;Q9UBU8-3
P33993;P33993-3	Q9UNQ2
P33993;P33993-3	Q8WX92
P33993;P33993-3	O15355
P33993;P33993-3	Q9P258
P33993;P33993-3	Q9UKX7-2
P33993;P33993-3	Q86UE8-2;Q86UE8;Q86UE8-3
P33993;P33993-3	P39748
P33993;P33993-3	Q9Y5Q9;Q9Y5Q9-2
P33993;P33993-3	P26583
P33993;P33993-3	Q9NY27;Q9NY27-3
P33993;P33993-3	Q86VM9
P33993;P33993-3	P26358-2
P33993;P33993-3	Q8IXH7-4;Q8IXH7
P33993;P33993-3	P49321
P33993;P33993-3	Q9NTJ3;Q9NTJ3-2
P33993;P33993-3	P35249;P35249-2
P33993;P33993-3	Q13435
P33993;P33993-3	P06454-2;P06454
P33993;P33993-3	Q14839;Q14839-2
P33993;P33993-3	P84101-4;P84101;P84101-3;P84101-2
P33993;P33993-3	Q14694;Q14694-2
P33993;P33993-3	Q9UHX1-2;Q9UHX1-4
P33993;P33993-3	Q92733
P33993;P33993-3	Q06546
P33993;P33993-3	Q96I25
P33993;P33993-3	P35250;P35250-2
P33993;P33993-3	P13984
P33993;P33993-3	P98175-2;P98175
P33993;P33993-3	Q14691
P33993;P33993-3	P49756
P33993;P33993-3	Q92945
P33993;P33993-3	Q96AE4
P33993;P33993-3	Q9BQ61
P33993;P33993-3	Q9BXP5-4;Q9BXP5-2;Q9BXP5-3;Q9BXP5;Q9BXP5-5
P33993;P33993-3	P29692-2
P33993;P33993-3	Q9Y3C1;Q9Y3C1-3;Q9Y3C1-2
P33993;P33993-3	Q9UBU9;Q9UBU9-2
P33993;P33993-3	Q14444;Q14444-2
P33993;P33993-3	Q6UXN9
P33993;P33993-3	Q9UPN6;Q9UPN6-2
P33993;P33993-3	P09661
P33993;P33993-3	P35658-5
P33993;P33993-3	Q14157;Q14157-5;Q14157-3
P33993;P33993-3	O14497;O14497-2;O14497-3
P33993;P33993-3	Q29RF7;Q29RF7-3
P33993;P33993-3	Q9UKF6
P33993;P33993-3	P09012
P33993;P33993-3	Q9Y2S6
P33993;P33993-3	Q13263;Q13263-2
P33993;P33993-3	Q9H3P2
P33993;P33993-3	Q13247-3;Q13247
P33993;P33993-3	Q9Y5A9;Q9Y5A9-2
P33993;P33993-3	O75534;O75534-2;O75534-4;O75534-3
P33993;P33993-3	Q7L2J0
P33993;P33993-3	Q15014
P34897-3;P34897;P34897-2	Q12931;Q12931-2
P34897-3;P34897;P34897-2	Q96EY7
P34897-3;P34897;P34897-2	P82933
P34932	P50990;P50990-2
P34932	P25788-2;P25788
P34932	P50991
P34932	P48643;P48643-2
P34932	P78371
P34932	Q13347
P34932	P28066;P28066-2
P34932	P41091;Q2VIR3;Q2VIR3-2
P34932	Q99832;Q99832-3;Q99832-4;Q99832-2
P34932	P08865
P34932	P62495;P62495-2
P34932	O14818
P34932	P25789;P25789-2
P34932	P25787
P34932	P60900;P60900-2;P60900-3
P34932	P49368
P34932	P40227;P40227-2
P34932	P22392-2
P34932	P17987
P34932	P55884-2;P55884
P34932	P24534
P34932	Q14974;Q14974-2
P34932	P25786;P25786-2
P34932	P60866;P60866-2
P34932	Q9Y266
P34932	P63244
P34932	Q13200;Q13200-3;Q13200-2
P34932	P62241
P34932	P05198
P34932	Q9UQ80;Q9UQ80-2
P34932	P55036;P55036-2
P34932	P61353
P34932	Q99460;Q99460-2
P34932	P15880
P34932	Q15819
P34932	O00231;O00231-2
P34932	P62249
P34932	O60506;O60506-2
P34932	Q99471
P34932	P46776
P34932	P68104;Q5VTE0;P68104-2
P34932	P13639
P34932	P41227;P41227-2
P34932	Q02878
P34932	P62701
P34932	P61758
P34932	O75821
P34932	P05387
P34932	E9PAV3;Q13765;E9PAV3-2
P34932	P36578
P34932	P26373;P26373-2
P34932	P18077
P34932	P62899;P62899-3;P62899-2
P34932	Q9Y265;Q9Y265-2
P34932	P07900-2;P07900
P34932	P46781
P34932	O15212
P34932	Q9UHV9
P34932	O43390;O43390-3
P34932	Q12904;Q12904-2
P34932	Q99584
P34932	P30050;P30050-2
P34932	O00629
P34932	P26641;P26641-2
P34932	P50914
P34932	Q86VV8;Q86VV8-3
P34932	P62826
P34932	P20042
P34932	P31948;P31948-2;P31948-3
P34932	Q7L2H7;Q7L2H7-2
P34932	P32969
P34932	Q15365
P34932	P61247
P34932	P62888
P34932	P23396
P34932	O60925
P34932	P46779
P34932	P05388;Q8NHW5
P34932	Q15056
P34932	Q15717;Q15717-2
P34932	P60842;P60842-2
P34932	Q15366-2
P34932	P49721
P34932	P11142;P11142-2
P34932	Q16878
P34932	Q14257-2;Q14257
P34932	O00232;O00232-2
P34932	Q92973-2;Q92973;Q92973-3
P34932	P23526;P23526-2
P34932	Q9Y224
P34932	Q99436
P34932	P84090
P34932	Q15370
P34932	P61313
P34932	P61254
P34932	P62277
P34932	P09651;P09651-2;P09651-3
P34932	P08238
P34932	Q07020;Q07020-2
P34932	P62854
P34932	P61088
P34932	O00303
P34932	Q13838;Q13838-2
P34932	P61978-3
P34932	P56192;P56192-2
P34932	P62424
P34932	P49207
P34932	P20618
P34932	P14866;P14866-2
P34932	Q9Y3Y2-4;Q9Y3Y2;Q9Y3Y2-3
P34932	P22626
P34932	P28072
P34932	P61326;P61326-2
P34932	P26599;P26599-2;P26599-3
P34932	P25398
P34932	Q9GZZ1;Q9GZZ1-2
P34932	Q9NTK5
P34932	P54578;P54578-2;P54578-3
P34932	Q96PK6
P34932	P31943
P34932	Q92900
P34932	Q02543
P34932	Q9BYN0
P34932	O14579;O14579-3;O14579-2
P34932	Q9Y230;Q9Y230-2
P34932	P39023
P34932	Q14152;Q14152-2
P34932	P62857
P34932	P63241;P63241-2
P34932	P18124
P34932	Q86U42-2;Q86U42
P34932	P49720
P34932	P17066
P34932	O00422
P34932	Q9GZQ8;A6NCE7
P34932	P63208;P63208-2
P34932	Q7L1Q6-4
P34932	P62979
P34932	Q07955;Q07955-3;Q07955-2
P34932	P43243
P34932	P62913
P34932	P62195;P62195-2
P34932	O00487
P34932	Q6NW29
P34932	Q15008;Q15008-4;Q15008-3;Q15008-2
P34932	Q9P000;Q9P000-2
P34932	P38646
P34932	P41250
P34932	P62917
P34932	Q15369;Q15369-2
P34932	P56537
P34932	P48556
P34932	Q00688
P34932	Q9Y3I0
P34932	P62304
P34932	P84098
P34932	P12268
P34932	P31942-2;P31942;P31942-3
P34932	Q16531
P34932	O14980
P34932	Q13148
P34932	Q9NR56;Q9NR56-7
P34932	P62995;P62995-3
P34932	P62308;A8MWD9
P34932	P38159;P38159-2
P34932	P62318-2;P62318
P34932	Q92804-2;Q92804
P34932	Q15631
P34932	Q15046
P34932	Q15024
P34932	P51665
P34932	O75347;O75347-2
P34932	P22102;P22102-2
P34932	P62316
P34932	P60228
P34932	P63220
P34932	P68400;Q8NEV1;P68400-2
P34932	P62266
P34932	P62280
P34932	Q9Y262;Q9Y262-2
P34932	P62306
P34932	P05455
P34932	Q9H3H3-2;Q9H3H3-3;Q9H3H3
P34932	P62191
P34932	P49770
P34932	P30153
P34932	P22314;P22314-2
P34932	O96019;O96019-2
P34932	P27635
P34932	Q9ULC4;Q9ULC4-3
P34932	P06730;P06730-3;P06730-2
P34932	P28070
P34932	P07910-2;P07910-4
P34932	Q9UMS4
P34932	P55735;P55735-3
P34932	Q15185-4;Q15185;Q15185-3
P34932	P49773
P34932	Q96DH6-2
P34932	Q9BT78;Q9BT78-2
P34932	P62847;P62847-2;P62847-3
P34932	P62314
P34932	P18621;P18621-3;P18621-2
P34932	P61513
P34932	Q9HD42
P34932	P08621;P08621-2;P08621-3
P34932	Q58FF8
P34932	P55039
P34932	P40429
P34932	Q86V81
P34932	P55769
P34932	P17980
P34932	P52272;P52272-2
P34932	P60174-1;P60174-4
P34932	P47914
P34932	O60884
P34932	O14737;O14737-2
P34949;P34949-2	P07311
P35222	Q8TE02;Q8TE02-4;Q8TE02-2;Q8TE02-3
P35232	Q99623;Q99623-2
P35232	P21796
P35232	Q9UJZ1;Q9UJZ1-2
P35232	P30048-2;P30048
P35232	P24752
P35232	P38117
P35232	P51970
P35232	P13804;P13804-2
P35232	Q16718;Q16718-2
P35232	O75489
P35232	P31040;P31040-2;P31040-3
P35236;P35236-2;P35236-3	Q9HBI0;Q9HBI0-2;Q9HBI0-3
P35237	Q8IWB7
P35237	Q9UIJ7;Q9UIJ7-3;Q9UIJ7-2
P35237	P06737;P06737-2
P35237	P54619-2;P54619
P35240-8;P35240-3;P35240;P35240-2;P35240-5;P35240-6	P45974-2;P45974
P35240-8;P35240-3;P35240;P35240-2;P35240-5;P35240-6	Q3KRA6
P35240-8;P35240-3;P35240;P35240-2;P35240-5;P35240-6	O14653;O14653-2;O14653-3
P35240-8;P35240-3;P35240;P35240-2;P35240-5;P35240-6	Q01968-2;Q01968
P35240-8;P35240-3;P35240;P35240-2;P35240-5;P35240-6	Q3MHD2;Q3MHD2-2
P35240-8;P35240-3;P35240;P35240-2;P35240-5;P35240-6	O60925
P35240-8;P35240-3;P35240;P35240-2;P35240-5;P35240-6	Q9HAU5
P35240-8;P35240-3;P35240;P35240-2;P35240-5;P35240-6	P61970
P35240-8;P35240-3;P35240;P35240-2;P35240-5;P35240-6	O43924
P35240-8;P35240-3;P35240;P35240-2;P35240-5;P35240-6	P62312
P35240-8;P35240-3;P35240;P35240-2;P35240-5;P35240-6	Q9BPX5
P35241;P35241-5;P35241-4	P51649;P51649-2
P35241;P35241-5;P35241-4	O60476
P35241;P35241-5;P35241-4	Q9ULA0
P35241;P35241-5;P35241-4	Q9Y2Q5;Q9Y2Q5-2
P35241;P35241-5;P35241-4	Q96GA7
P35241;P35241-5;P35241-4	P83436
P35241;P35241-5;P35241-4	Q8NDH3;Q8NDH3-2;Q8NDH3-5;Q8NDH3-4;Q8NDH3-3
P35241;P35241-5;P35241-4	Q9Y3D6
P35241;P35241-5;P35241-4	P53990-2;P53990-3
P35241;P35241-5;P35241-4	O43598;O43598-2
P35241;P35241-5;P35241-4	Q6P1N9
P35241;P35241-5;P35241-4	Q9Y530
P35241;P35241-5;P35241-4	Q16854;Q16854-2;Q16854-3;Q16854-5
P35241;P35241-5;P35241-4	Q9H0N5
P35241;P35241-5;P35241-4	P51570;P51570-2
P35241;P35241-5;P35241-4	O95295
P35241;P35241-5;P35241-4	O14734
P35241;P35241-5;P35241-4	Q6IAA8
P35241;P35241-5;P35241-4	Q6PJI9;Q6PJI9-3;Q6PJI9-2
P35241;P35241-5;P35241-4	Q9NZJ6
P35241;P35241-5;P35241-4	Q13724;Q13724-2
P35241;P35241-5;P35241-4	O00221
P35241;P35241-5;P35241-4	Q9NZD2
P35241;P35241-5;P35241-4	Q12981;Q12981-1;Q12981-2;Q12981-3
P35244	P15927;P15927-2;P15927-3
P35249;P35249-2	P40937;P40937-2
P35249;P35249-2	Q9NTJ3;Q9NTJ3-2
P35249;P35249-2	Q15021
P35249;P35249-2	Q9Y248
P35249;P35249-2	Q15003;Q15003-2
P35249;P35249-2	Q9BPX3
P35249;P35249-2	Q9BRT9
P35249;P35249-2	P49643
P35249;P35249-2	O95347;O95347-2
P35249;P35249-2	Q14566
P35249;P35249-2	P49736
P35249;P35249-2	Q14691
P35249;P35249-2	Q8WVB6;Q8WVB6-2;Q8WVB6-3
P35249;P35249-2	P33992
P35249;P35249-2	P09884
P35249;P35249-2	Q14181
P35249;P35249-2	P35250;P35250-2
P35249;P35249-2	P33991
P35249;P35249-2	P25205;P25205-2
P35249;P35249-2	P33993;P33993-3
P35249;P35249-2	P51003
P35249;P35249-2	Q86YP4;Q86YP4-3
P35249;P35249-2	Q9NS87;Q9NS87-2;Q9NS87-4
P35249;P35249-2	Q9BXW9;Q9BXW9-1;Q9BXW9-3
P35249;P35249-2	O75534;O75534-2;O75534-4;O75534-3
P35249;P35249-2	O43805
P35249;P35249-2	Q86XI2;Q86XI2-2
P35249;P35249-2	Q13469-3;Q13469-4;Q13469-2;Q13469;Q13469-5
P35249;P35249-2	P26358-2
P35250;P35250-2	Q9NTJ3;Q9NTJ3-2
P35250;P35250-2	P49643
P35250;P35250-2	P51003
P35250;P35250-2	P40937;P40937-2
P35250;P35250-2	Q14566
P35250;P35250-2	P35249;P35249-2
P35250;P35250-2	P25205;P25205-2
P35250;P35250-2	Q86YP4;Q86YP4-3
P35250;P35250-2	Q15003;Q15003-2
P35250;P35250-2	P49736
P35250;P35250-2	P33992
P35250;P35250-2	Q15021
P35250;P35250-2	O95347;O95347-2
P35250;P35250-2	P33991
P35250;P35250-2	Q14691
P35250;P35250-2	O75448;O75448-2
P35250;P35250-2	Q9HCK8;Q9HCK8-2
P35250;P35250-2	P33993;P33993-3
P35250;P35250-2	Q86UE8-2;Q86UE8;Q86UE8-3
P35250;P35250-2	O60942;O60942-2;O60942-4;O60942-3
P35250;P35250-2	Q9BQ61
P35250;P35250-2	Q9UPN6;Q9UPN6-2
P35250;P35250-2	Q9H2P0
P35250;P35250-2	Q9H0D6;Q9H0D6-2
P35250;P35250-2	Q7LBC6
P35250;P35250-2	Q9NVU7;Q9NVU7-2
P35250;P35250-2	Q14181
P35250;P35250-2	Q9P2N5
P35250;P35250-2	Q8IWZ8
P35250;P35250-2	Q9BPX3
P35250;P35250-2	Q9UHR5-2;Q9UHR5
P35250;P35250-2	Q9UBU8-2;Q9UBU8;Q9UBU8-3
P35250;P35250-2	Q6P1J9
P35250;P35250-2	Q9UBD5-2
P35250;P35250-2	Q96GM8;Q96GM8-2
P35250;P35250-2	Q92541
P35250;P35250-2	Q9Y248
P35250;P35250-2	Q86VM9
P35250;P35250-2	O00541;O00541-2
P35251-2;P35251	Q96LR5
P35251-2;P35251	Q99504-5;Q99504;Q99504-3;Q99504-2;Q99504-4
P35251-2;P35251	Q13469-3;Q13469-4;Q13469-2;Q13469;Q13469-5
P35251-2;P35251	Q9H7E9;Q9H7E9-2
P35251-2;P35251	Q9Y5V0
P35251-2;P35251	Q9Y248
P35251-2;P35251	P18858;P18858-2
P35251-2;P35251	Q13588
P35251-2;P35251	Q9BT23
P35251-2;P35251	Q15003;Q15003-2
P35251-2;P35251	Q96GM8;Q96GM8-2
P35251-2;P35251	P30504
P35268	P62081
P35268	P0CW22;P08708
P35268	P62269
P35268	P62244
P35268	P46777
P35268	P62829
P35268	P25398
P35268	P62750
P35268	P35998;P35998-2
P35268	P62280
P35268	P62263
P35268	P46778
P35268	P42677
P35268	P42766
P35268	P46782
P35268	P43686;P43686-2
P35268	P18124
P35268	P62917
P35268	P39019
P35268	P62753
P35268	Q02543
P35268	P39023
P35268	P62906
P35268	P62847;P62847-2;P62847-3
P35268	P62854
P35268	P62851
P35268	P62195;P62195-2
P35268	P40429
P35268	P62913
P35268	P62701
P35268	P61313
P35268	P62424
P35268	P18621;P18621-3;P18621-2
P35268	P27635
P35268	P32969
P35268	P46783
P35268	P62277
P35268	P62191
P35268	P05388;Q8NHW5
P35268	P23396
P35268	P61254
P35268	P63244
P35268	P61247
P35268	P63173
P35268	P62241
P35268	Q9Y3U8
P35268	O15371;O15371-3
P35268	P84098
P35268	P49207
P35268	P46779
P35268	P46776
P35268	Q02878
P35268	P62266
P35268	P61353
P35268	P62249
P35268	P62861
P35268	P26373;P26373-2
P35268	P62333
P35268	P46781
P35268	P62273;P62273-2
P35268	P05198
P35268	P15880
P35268	P50914
P35268	P08865
P35268	P30050;P30050-2
P35268	P17980
P35268	P18077
P35268	P47914
P35268	P17812;P17812-2
P35268	P50991
P35268	P62899;P62899-3;P62899-2
P35268	Q99832;Q99832-3;Q99832-4;Q99832-2
P35268	P60866;P60866-2
P35268	Q99613;Q99613-2;B5ME19
P35268	Q16186
P35268	P05386
P35268	Q7L2H7;Q7L2H7-2
P35268	O43242
P35268	P62888
P35268	P29692-2
P35268	Q07020;Q07020-2
P35268	P55039
P35268	P36578
P35268	P60228
P35268	O00231;O00231-2
P35268	Q9NUU7
P35268	O00303
P35268	Q13347
P35268	P48643;P48643-2
P35268	P17987
P35268	Q99460;Q99460-2
P35268	P22102;P22102-2
P35268	Q13200;Q13200-3;Q13200-2
P35268	P62857
P35268	P78371
P35268	Q969Q0
P35268	P50990;P50990-2
P35268	P68104;Q5VTE0;P68104-2
P35268	P62841
P35268	O00232;O00232-2
P35268	Q14974;Q14974-2
P35268	O14744;O14744-2;O14744-5;O14744-3;O14744-4
P35268	Q9BQA1;Q9BQA1-2
P35268	O00487
P35268	P63220
P35268	Q9ULJ8-5;Q9ULJ8-3;Q9ULJ8;Q9ULJ8-4
P35268	P83731
P35268	P54136
P35268	P49368
P35268	P61513
P35268	Q14152;Q14152-2
P35268	Q9UNM6
P35268	P43487-2;P43487
P35268	Q13155
P35268	O15372
P35268	P28066;P28066-2
P35268	P55884-2;P55884
P35268	P61221
P35268	P19525;P19525-2
P35268	P11940;P11940-2
P35268	Q92973-2;Q92973;Q92973-3
P35268	O95163
P35268	P40227;P40227-2
P35268	O14818
P35268	P41091;Q2VIR3;Q2VIR3-2
P35268	Q15046
P35268	P48444;P48444-2
P35268	P25788-2;P25788
P35268	P47897;P47897-2
P35268	P20042
P35268	Q9UHB9;Q9UHB9-4;Q9UHB9-2
P35268	P31939;P31939-2
P35269	Q2TAL8
P35269	Q6NZ67
P35269	Q92541
P35269	Q71SY5-4
P35269	Q96GM8;Q96GM8-2
P35269	Q9Y2S6
P35269	P13984
P35269	Q9H814
P35269	Q14498-2;Q14498;Q14498-3
P35269	Q01130;Q01130-2
P35269	Q9UHR5-2;Q9UHR5
P35269	Q9UPN6;Q9UPN6-2
P35269	P21127-8;P21127-2;P21127;P21127-3;P21127-6;P21127-9;P21127-10;P21127-12;P21127-4;P21127-5
P35269	P30260-2;P30260
P35269	Q9NVU7;Q9NVU7-2
P35269	P54105
P35269	Q8IWZ8
P35269	Q96RN5-3;Q96RN5-2;Q96RN5
P35269	Q96LR5
P35269	Q9BT23
P35269	Q96AE4
P35269	P29084
P35269	Q6NUQ4
P35269	Q8IWX8
P35269	Q6NXR4
P35269	Q14562
P35269	Q9Y6X3
P35269	P35658-5
P35269	O75607
P35269	Q13428-3;Q13428-8;Q13428-5
P35269	Q9H0D6;Q9H0D6-2
P35269	Q9P2N5
P35269	Q96PU8-9;Q96PU8-8;Q96PU8-6;Q96PU8
P35269	Q9NPJ6;Q9NPJ6-2
P35269	Q9H2P0
P35269	Q99504-5;Q99504;Q99504-3;Q99504-2;Q99504-4
P35269	Q5VTR2
P35269	Q9NP77;Q9NP77-2
P35269	Q9HCS7
P35269	Q14671-2;Q14671-3
P35269	Q7Z2W4;Q7Z2W4-2
P35269	Q08945
P35269	Q9UPT8
P35269	O95104;O95104-2;O95104-3
P35269	Q96AE4-2
P35269	O75909;O75909-4;O75909-1;O75909-2
P35269	O75400
P35269	Q96MG7
P35269	Q13588
P35269	Q7Z422-2;Q7Z422-4;Q7Z422-3;Q7Z422-5;Q7Z422
P35269	Q7LBC6
P35269	Q9NTZ6
P35269	Q9Y3I1;Q9Y3I1-3;Q9Y3I1-2
P35269	Q7KZI7-16;Q7KZI7-15;Q7KZI7-4;Q7KZI7-9;Q7KZI7-5;Q7KZI7-13;Q7KZI7-7;Q7KZI7-2;Q7KZI7-10
P35269	P85037;P85037-2
P35269	Q8WXA9-2;Q8WXA9
P35269	Q99459
P35269	A5YKK6;A5YKK6-2;A5YKK6-3;A5YKK6-4
P35269	Q96RU2-2;Q96RU2;Q96RU2-3
P35269	P60510
P35269	Q99615;Q99615-2
P35269	Q12874
P35269	O14646-2;O14646
P35269	Q9UKF6
P35269	Q92945
P35269	Q96ST3
P35269	Q15637-6;Q15637-2;Q15637-3;Q15637;Q15637-7
P35269	O60244
P35269	Q8N3U4
P35269	Q05519-2;Q05519
P35269	P84101-4;P84101;P84101-3;P84101-2
P35269	Q6UXN9
P35269	Q9UBD5-2
P35269	Q66PJ3;Q66PJ3-3;Q66PJ3-2;Q66PJ3-4;Q66PJ3-5
P35269	O75448;O75448-2
P35269	Q14694;Q14694-2
P35269	Q6P1J9
P35269	P24928
P35269	Q6Y7W6;Q6Y7W6-4;Q6Y7W6-5;Q6Y7W6-3
P35269	Q9NWB6
P35269	Q9ULM3
P35269	Q9H3P2
P35269	Q9Y2W2
P35269	O94913
P35269	O60563
P35269	Q9UJX4;Q9UJX4-3
P35269	Q4G0J3
P35269	Q9NVM6
P35269	Q9H0E3;Q9H0E3-3;Q9H0E3-2
P35269	Q5VTL8;Q5VTL8-2
P35269	Q96I25
P35269	Q8IYB3-2;Q8IYB3
P35269	O60942;O60942-2;O60942-4;O60942-3
P35269	Q14669-3;Q14669
P35269	Q9H5V9-2;Q9H5V9;Q9H5V9-3
P35269	Q86YP4;Q86YP4-3
P35269	P49756
P35269	Q14683
P35269	O60264
P35269	O75533
P35269	Q9UBU8-2;Q9UBU8;Q9UBU8-3
P35269	Q96KR1
P35269	Q9NR30;Q9NR30-2
P35269	Q9UJX2;Q9UJX2-3
P35269	Q96HR3-2;Q96HR3
P35270	P13284
P35520;P35520-2	Q9Y508;Q9Y508-2
P35573;P35573-2;P35573-3	O75608;O75608-2
P35573;P35573-2;P35573-3	Q16181
P35573;P35573-2;P35573-3	Q9GZP4;Q9GZP4-2
P35573;P35573-2;P35573-3	Q9HBL7
P35573;P35573-2;P35573-3	P20073-2;P20073
P35573;P35573-2;P35573-3	O43464;O43464-3;O43464-2
P35573;P35573-2;P35573-3	Q6IA69
P35573;P35573-2;P35573-3	Q9UBQ7
P35573;P35573-2;P35573-3	Q15477
P35573;P35573-2;P35573-3	Q8N9N7
P35573;P35573-2;P35573-3	Q07817-3;Q07817;Q07817-2
P35573;P35573-2;P35573-3	Q15642-2;Q15642-4;Q15642-3
P35573;P35573-2;P35573-3	Q86Y39;Q86Y39-2
P35573;P35573-2;P35573-3	O95825;O95825-2
P35573;P35573-2;P35573-3	P13489
P35573;P35573-2;P35573-3	Q15019;Q15019-2;Q15019-3
P35573;P35573-2;P35573-3	P40925-3;P40925;P40925-2
P35573;P35573-2;P35573-3	P52907
P35573;P35573-2;P35573-3	Q6PGP7
P35573;P35573-2;P35573-3	Q68D91
P35573;P35573-2;P35573-3	Q9NVA2;Q9NVA2-2
P35573;P35573-2;P35573-3	P42025
P35579;P35579-2	O14950
P35579;P35579-2	P60660
P35579;P35579-2	P05976-2;P05976
P35579;P35579-2	Q05682-5
P35579;P35579-2	Q01518-2
P35606;P35606-2	O14579;O14579-3;O14579-2
P35606;P35606-2	P53621
P35606;P35606-2	P53618
P35606;P35606-2	P31946
P35606;P35606-2	P62258;P62258-2
P35606;P35606-2	P31946-2
P35606;P35606-2	P62136
P35606;P35606-2	P61923;P61923-4;P61923-5;P61923-3
P35606;P35606-2	P30153
P35606;P35606-2	O14818
P35606;P35606-2	P23528
P35606;P35606-2	Q9Y678
P35606;P35606-2	Q9UNH7;Q9UNH7-2
P35606;P35606-2	Q96FW1
P35606;P35606-2	P04406
P35606;P35606-2	P68371
P35606;P35606-2	P25786;P25786-2
P35606;P35606-2	Q5VIR6-4;Q5VIR6;Q5VIR6-3
P35606;P35606-2	P25787
P35606;P35606-2	P50990;P50990-2
P35606;P35606-2	P48643;P48643-2
P35606;P35606-2	P25788-2;P25788
P35606;P35606-2	Q7L5N1
P35611;P35611-3;P35611-2;P35611-6;P35611-4;P35611-5	Q9UEY8-2;Q9UEY8
P35637-2;P35637	P23246;P23246-2
P35637-2;P35637	Q9NWB6
P35637-2;P35637	Q15637-6;Q15637-2;Q15637-3;Q15637;Q15637-7
P35637-2;P35637	Q15233;Q15233-2
P35637-2;P35637	Q8WYA6;Q8WYA6-4;Q8WYA6-2;Q8WYA6-3
P35637-2;P35637	O43684-2;O43684
P35637-2;P35637	Q14498-2;Q14498;Q14498-3
P35637-2;P35637	Q8IWX8
P35637-2;P35637	Q16576;Q16576-2
P35637-2;P35637	Q92945
P35637-2;P35637	Q16630-2;Q16630;Q16630-3
P35637-2;P35637	Q09028-3;Q09028
P35637-2;P35637	P52597
P35637-2;P35637	Q00839
P35637-2;P35637	Q01081;Q01081-4
P35637-2;P35637	Q05519-2;Q05519
P35637-2;P35637	O95232
P35637-2;P35637	Q9BXP5-4;Q9BXP5-2;Q9BXP5-3;Q9BXP5;Q9BXP5-5
P35637-2;P35637	P52272;P52272-2
P35637-2;P35637	Q13243;Q13243-3;Q13243-2
P35637-2;P35637	Q92541
P35637-2;P35637	Q96AE4
P35637-2;P35637	P43243
P35637-2;P35637	Q6UXN9
P35637-2;P35637	Q13247-3;Q13247
P35637-2;P35637	P31943
P35637-2;P35637	P26368-2;P26368
P35637-2;P35637	Q15424-4;Q15424;Q15424-3;Q15424-2
P35637-2;P35637	O15042-2;O15042;O15042-3
P35637-2;P35637	Q07666;Q07666-2;Q07666-3
P35637-2;P35637	Q96KR1
P35637-2;P35637	P62316
P35637-2;P35637	O75937
P35637-2;P35637	Q13547
P35637-2;P35637	Q5VTL8;Q5VTL8-2
P35637-2;P35637	P05455
P35637-2;P35637	P61978-3
P35637-2;P35637	Q2TAL8
P35637-2;P35637	Q14839;Q14839-2
P35637-2;P35637	P84103-2;P84103
P35637-2;P35637	Q07955;Q07955-3;Q07955-2
P35637-2;P35637	P26599;P26599-2;P26599-3
P35637-2;P35637	P62308;A8MWD9
P35637-2;P35637	Q01130;Q01130-2
P35637-2;P35637	P82979
P35637-2;P35637	Q9Y3B4
P35637-2;P35637	Q9Y5B9
P35637-2;P35637	Q29RF7;Q29RF7-3
P35637-2;P35637	P14866;P14866-2
P35637-2;P35637	P62306
P35637-2;P35637	Q9H0E3;Q9H0E3-3;Q9H0E3-2
P35637-2;P35637	Q9UHX1-2;Q9UHX1-4
P35637-2;P35637	P09651;P09651-2;P09651-3
P35637-2;P35637	Q13148
P35637-2;P35637	Q13151
P35637-2;P35637	P22626
P35637-2;P35637	O43809
P35637-2;P35637	P62995;P62995-3
P35658-5	Q99459
P35658-5	Q01130;Q01130-2
P35658-5	Q8WXA9-2;Q8WXA9
P35658-5	Q12874
P35658-5	P29084
P35658-5	Q9NPJ6;Q9NPJ6-2
P35658-5	P49756
P35658-5	Q96AE4
P35658-5	O75400
P35658-5	Q9UPN6;Q9UPN6-2
P35658-5	Q15459;Q15459-2
P35658-5	Q9UHR5-2;Q9UHR5
P35658-5	Q86VM9
P35658-5	Q92541
P35658-5	P84101-4;P84101;P84101-3;P84101-2
P35658-5	Q9UPT8
P35658-5	Q92945
P35658-5	Q4G0J3
P35658-5	Q71SY5-4
P35658-5	Q2TAL8
P35658-5	Q8N684-2;Q8N684;Q8N684-3
P35658-5	O75533
P35658-5	P29083
P35658-5	O75448;O75448-2
P35658-5	Q9UKF6
P35658-5	Q09161
P35658-5	Q14694;Q14694-2
P35658-5	Q86YP4;Q86YP4-3
P35658-5	Q6P1J9
P35658-5	Q9NP77;Q9NP77-2
P35658-5	Q8IWZ8
P35658-5	Q9Y2W2
P35658-5	Q9UBD5-2
P35658-5	Q9NY27;Q9NY27-3
P35658-5	Q9BZZ5-2;Q9BZZ5-3;Q9BZZ5-5;Q9BZZ5-1
P35658-5	Q9H0D6;Q9H0D6-2
P35658-5	Q9H3P2
P35658-5	P09012
P35658-5	Q14562
P35658-5	Q9HCS7
P35658-5	Q96HR3-2;Q96HR3
P35658-5	Q6NZ67
P35658-5	Q14498-2;Q14498;Q14498-3
P35658-5	Q14157;Q14157-5;Q14157-3
P35658-5	Q13428-3;Q13428-8;Q13428-5
P35658-5	Q13573
P35658-5	O95104;O95104-2;O95104-3
P35658-5	Q7LBC6
P35658-5	Q96ST3
P35658-5	Q9P2N5
P35658-5	Q96AE4-2
P35658-5	Q8N163;Q8N163-2
P35658-5	Q14671-2;Q14671-3
P35658-5	A5YKK6;A5YKK6-2;A5YKK6-3;A5YKK6-4
P35658-5	Q96RN5-3;Q96RN5-2;Q96RN5
P35658-5	Q9UBU9;Q9UBU9-2
P35658-5	O60563
P35658-5	P60510
P35658-5	Q5VTR2
P35658-5	P32519-2;P32519
P35658-5	Q15637-6;Q15637-2;Q15637-3;Q15637;Q15637-7
P35658-5	Q96I25
P35658-5	P62841
P35658-5	Q9NTZ6
P35658-5	Q86UE8-2;Q86UE8;Q86UE8-3
P35658-5	Q9UHX1-2;Q9UHX1-4
P35658-5	Q9NVU7;Q9NVU7-2
P35658-5	Q6UXN9
P35658-5	P13984
P35658-5	O60244
P35658-5	Q9ULK4-4;Q9ULK4-3;Q9ULK4-5;Q9ULK4;Q9ULK4-2
P35658-5	Q9NVC6
P35658-5	P35269
P35658-5	Q9BXP5-4;Q9BXP5-2;Q9BXP5-3;Q9BXP5;Q9BXP5-5
P35658-5	Q9Y6X3
P35658-5	Q13547
P35658-5	P62913-2
P35658-5	Q9UBU8-2;Q9UBU8;Q9UBU8-3
P35658-5	Q8IWX8
P35658-5	P98175-2;P98175
P35658-5	O95707
P35658-5	Q8IYB3-2;Q8IYB3
P35658-5	P09661
P35658-5	Q8N3X1;Q8N3X1-2
P35658-5	Q9UBT2;Q9UBT2-2
P35658-5	Q9H2P0
P35658-5	Q06546
P35658-5	P21127-8;P21127-2;P21127;P21127-3;P21127-6;P21127-9;P21127-10;P21127-12;P21127-4;P21127-5
P35658-5	P33240-2;P33240
P35658-5	Q13435
P35658-5	Q7Z422-2;Q7Z422-4;Q7Z422-3;Q7Z422-5;Q7Z422
P35658-5	Q96MG7
P35658-5	Q9Y2S6
P35658-5	Q9ULM3
P35658-5	O60942;O60942-2;O60942-4;O60942-3
P35658-5	Q7Z3K3-5;Q7Z3K3-2;Q7Z3K3;Q7Z3K3-7;Q7Z3K3-3;Q7Z3K3-6
P35658-5	P54105
P35658-5	Q8NCF5;Q8NCF5-2;Q8NCF5-3
P35658-5	Q8WWM7
P35658-5	O15355
P35658-5	P25205;P25205-2
P35658-5	P08579
P35658-5	Q8N3U4
P35658-5	P51003
P35658-5	Q8NC51
P35658-5	Q07666;Q07666-2;Q07666-3
P35658-5	Q9H7L9
P35658-5	Q92797
P35658-5	Q9H0C8
P35658-5	Q9H5V9-2;Q9H5V9;Q9H5V9-3
P35658-5	Q9H814
P35658-5	Q6NUQ4
P35658-5	Q8WYA6;Q8WYA6-4;Q8WYA6-2;Q8WYA6-3
P35658-5	Q9NTI5-2;Q9NTI5
P35658-5	Q08945
P35658-5	Q6Y7W6;Q6Y7W6-4;Q6Y7W6-5;Q6Y7W6-3
P35658-5	Q14566
P35658-5	Q9HCK8;Q9HCK8-2
P35658-5	Q9H307;Q9H307-2
P35658-5	P55081
P35658-5	Q92785;Q92785-2
P35658-5	Q5T200;Q5T200-2
P35658-5	O60264
P35658-5	Q15424-4;Q15424;Q15424-3;Q15424-2
P35658-5	P40692;P40692-3;P40692-2
P35658-5	Q9NPD3
P35658-5	Q92979
P35658-5	Q9NV56
P35658-5	P33993;P33993-3
P35658-5	Q9Y5A9;Q9Y5A9-2
P35658-5	P33992
P35658-5	Q14839;Q14839-2
P35658-5	P42285
P35658-5	Q9BQ61
P35658-5	Q9BT23
P35658-5	P17706;P17706-2;P17706-3;P17706-4
P35658-5	P46783
P35658-5	P09234
P35658-5	Q96KR1
P35658-5	Q9Y5Q8-3
P35658-5	Q96GM8;Q96GM8-2
P35658-5	Q14683
P35658-5	Q7KZI7-16;Q7KZI7-15;Q7KZI7-4;Q7KZI7-9;Q7KZI7-5;Q7KZI7-13;Q7KZI7-7;Q7KZI7-2;Q7KZI7-10
P35658-5	Q7Z2W4;Q7Z2W4-2
P35658-5	Q9UKN8
P35658-5	Q9H0E3;Q9H0E3-3;Q9H0E3-2
P35658-5	O60231
P35658-5	Q9UJX4;Q9UJX4-3
P35658-5	P49427
P35658-5	Q05519-2;Q05519
P35658-5	Q9BZJ0-3;Q9BZJ0
P35658-5	Q5VTL8;Q5VTL8-2
P35658-5	O43913
P35658-5	Q15366-3
P35658-5	Q9UNZ5
P35658-5	O75909;O75909-4;O75909-1;O75909-2
P35658-5	Q9UQ35;Q9UQ35-2
P35658-5	Q9P2I0
P35658-5	O75937
P35658-5	Q96ST2;Q96ST2-2;Q96ST2-3
P35658-5	Q29RF7;Q29RF7-3
P35658-5	P26368-2;P26368
P35658-5	P49736
P35658-5	Q01081;Q01081-4
P35658-5	O94776
P35658-5	Q9UKX7-2
P35658-5	Q02040
P35658-5	O94913
P35658-5	Q15047-3;Q15047
P35658-5	Q8WU90
P35658-5	Q8IY67-2
P35658-5	O60524-3;O60524;O60524-4;O60524-5
P35658-5	P62861
P35658-5	P18583-5;P18583-7;P18583;P18583-9;P18583-2;P18583-10;P18583-4
P35658-5	Q9HCG8
P35658-5	Q13416
P35658-5	Q93074-3;Q93074;Q93074-2
P35658-5	Q9NYF8-2;Q9NYF8;Q9NYF8-4
P35659;P35659-2	Q14683
P35659;P35659-2	Q9NTI5-2;Q9NTI5
P35659;P35659-2	Q9UQE7
P35659;P35659-2	Q9H307;Q9H307-2
P35659;P35659-2	O60216
P35659;P35659-2	Q12874
P35813;P35813-2	Q96RL7-3;Q96RL7;Q96RL7-4
P35813;P35813-2	P42858
P35813;P35813-2	Q4V328;Q4V328-4;Q4V328-2
P35813;P35813-2	O95834-2;O95834-3;O95834
P35813;P35813-2	O75368
P35813;P35813-2	Q5BKU9
P35813;P35813-2	O14618
P35914;P35914-3;P35914-2	O14735;O14735-3
P35914;P35914-3;P35914-2	Q9H0R4
P35998;P35998-2	P43686;P43686-2
P35998;P35998-2	P62195;P62195-2
P35998;P35998-2	P62081
P35998;P35998-2	P0CW22;P08708
P35998;P35998-2	P62244
P35998;P35998-2	P62269
P35998;P35998-2	P62191
P35998;P35998-2	P62829
P35998;P35998-2	P46777
P35998;P35998-2	P62333
P35998;P35998-2	P62750
P35998;P35998-2	P62280
P35998;P35998-2	P25398
P35998;P35998-2	P39019
P35998;P35998-2	P42677
P35998;P35998-2	P46782
P35998;P35998-2	P17980
P35998;P35998-2	P62847;P62847-2;P62847-3
P35998;P35998-2	P46778
P35998;P35998-2	P62851
P35998;P35998-2	P62263
P35998;P35998-2	P62917
P35998;P35998-2	P62906
P35998;P35998-2	P18124
P35998;P35998-2	P46783
P35998;P35998-2	P39023
P35998;P35998-2	P42766
P35998;P35998-2	P62753
P35998;P35998-2	P18621;P18621-3;P18621-2
P35998;P35998-2	Q02543
P35998;P35998-2	O15371;O15371-3
P35998;P35998-2	P62701
P35998;P35998-2	P40429
P35998;P35998-2	P27635
P35998;P35998-2	P62913
P35998;P35998-2	P62277
P35998;P35998-2	P62854
P35998;P35998-2	P23396
P35998;P35998-2	P32969
P35998;P35998-2	P62424
P35998;P35998-2	P63173
P35998;P35998-2	P61247
P35998;P35998-2	P05388;Q8NHW5
P35998;P35998-2	P63244
P35998;P35998-2	P61313
P35998;P35998-2	Q9Y3U8
P35998;P35998-2	P61254
P35998;P35998-2	P35268
P35998;P35998-2	Q16186
P35998;P35998-2	P62861
P35998;P35998-2	P05198
P35998;P35998-2	P62241
P35998;P35998-2	P84098
P35998;P35998-2	P62273;P62273-2
P35998;P35998-2	O43242
P35998;P35998-2	P62266
P35998;P35998-2	P46779
P35998;P35998-2	P46776
P35998;P35998-2	Q02878
P35998;P35998-2	P49207
P35998;P35998-2	P62249
P35998;P35998-2	Q99613;Q99613-2;B5ME19
P35998;P35998-2	P50991
P35998;P35998-2	P61353
P35998;P35998-2	Q99832;Q99832-3;Q99832-4;Q99832-2
P35998;P35998-2	P29692-2
P35998;P35998-2	P05386
P35998;P35998-2	O14744;O14744-2;O14744-5;O14744-3;O14744-4
P35998;P35998-2	P26373;P26373-2
P35998;P35998-2	O00232;O00232-2
P35998;P35998-2	P47914
P35998;P35998-2	P17812;P17812-2
P35998;P35998-2	P15880
P35998;P35998-2	Q9BQA1;Q9BQA1-2
P35998;P35998-2	P30050;P30050-2
P35998;P35998-2	Q13155
P35998;P35998-2	Q9NUU7
P35998;P35998-2	Q13200;Q13200-3;Q13200-2
P35998;P35998-2	P60228
P35998;P35998-2	P46781
P35998;P35998-2	O00231;O00231-2
P35998;P35998-2	P08865
P35998;P35998-2	Q99460;Q99460-2
P35998;P35998-2	Q7L2H7;Q7L2H7-2
P35998;P35998-2	O00487
P35998;P35998-2	P18077
P35998;P35998-2	P54136
P35998;P35998-2	P48643;P48643-2
P35998;P35998-2	P62841
P35998;P35998-2	Q15046
P35998;P35998-2	P60866;P60866-2
P35998;P35998-2	P78371
P35998;P35998-2	P62857
P35998;P35998-2	P50914
P35998;P35998-2	P55039
P35998;P35998-2	P50990;P50990-2
P35998;P35998-2	P17987
P35998;P35998-2	Q9ULJ8-5;Q9ULJ8-3;Q9ULJ8;Q9ULJ8-4
P35998;P35998-2	Q13347
P35998;P35998-2	P68104;Q5VTE0;P68104-2
P35998;P35998-2	Q14974;Q14974-2
P35998;P35998-2	P62899;P62899-3;P62899-2
P35998;P35998-2	P61221
P35998;P35998-2	O15372
P35998;P35998-2	Q92973-2;Q92973;Q92973-3
P35998;P35998-2	Q14152;Q14152-2
P35998;P35998-2	P63220
P35998;P35998-2	O00303
P35998;P35998-2	P62888
P35998;P35998-2	Q969Q0
P35998;P35998-2	O95163
P35998;P35998-2	P22102;P22102-2
P35998;P35998-2	P36578
P35998;P35998-2	P11940;P11940-2
P35998;P35998-2	P43487-2;P43487
P35998;P35998-2	P49368
P35998;P35998-2	P19525;P19525-2
P35998;P35998-2	P28066;P28066-2
P35998;P35998-2	P48444;P48444-2
P35998;P35998-2	P09661
P35998;P35998-2	P47897;P47897-2
P35998;P35998-2	Q13425
P35998;P35998-2	P60891
P35998;P35998-2	P25788-2;P25788
P35998;P35998-2	Q9UHB9;Q9UHB9-4;Q9UHB9-2
P35998;P35998-2	Q07020;Q07020-2
P35998;P35998-2	P31939;P31939-2
P35998;P35998-2	P55884-2;P55884
P35998;P35998-2	P62913-2
P35998;P35998-2	P40227;P40227-2
P35998;P35998-2	Q9UNM6
P35998;P35998-2	Q8WU90
P35998;P35998-2	Q96F86
P35998;P35998-2	O14818
P35998;P35998-2	P83731
P35998;P35998-2	Q8NC51
P35998;P35998-2	P09012
P35998;P35998-2	P41091;Q2VIR3;Q2VIR3-2
P35998;P35998-2	P82933
P35998;P35998-2	P26641;P26641-2
P35998;P35998-2	Q15014
P35998;P35998-2	P20042
P35998;P35998-2	Q07666;Q07666-2;Q07666-3
P35998;P35998-2	O95816
P35998;P35998-2	P24534
P35998;P35998-2	Q9Y262;Q9Y262-2
P35998;P35998-2	P62826
P35998;P35998-2	P22234;P22234-2
P35998;P35998-2	P48556
P35998;P35998-2	P55036;P55036-2
P35998;P35998-2	Q13610
P35998;P35998-2	P12268
P35998;P35998-2	P25787
P35998;P35998-2	P51665
P35998;P35998-2	Q59GN2;P62891
P35998;P35998-2	Q9Y295
P35998;P35998-2	O14980
P35998;P35998-2	P61513
P35998;P35998-2	Q9Y3D0
P35998;P35998-2	P13639
P35998;P35998-2	Q96EY7
P35998;P35998-2	P20290
P35998;P35998-2	P29692
P35998;P35998-2	P53618
P35998;P35998-2	Q9UHV9
P35998;P35998-2	P38919
P35998;P35998-2	O75821
P35998;P35998-2	Q9P032
P35998;P35998-2	P11172;P11172-3
P35998;P35998-2	P62805
P35998;P35998-2	Q96AE4
P35998;P35998-2	Q9Y5K5
P35998;P35998-2	Q12906-7;Q12906-4;Q12906-6
P35998;P35998-2	Q15008;Q15008-4;Q15008-3;Q15008-2
P35998;P35998-2	Q9Y265;Q9Y265-2
P35998;P35998-2	P67809
P35998;P35998-2	P13693;P13693-2
P35998;P35998-2	O60684
P35998;P35998-2	O60506;O60506-2
P35998;P35998-2	P60900;P60900-2;P60900-3
P35998;P35998-2	Q16543
P36406-3;P36406-2;P36406	P62330
P36406-3;P36406-2;P36406	Q8NEZ2;Q8NEZ2-2
P36406-3;P36406-2;P36406	Q9BUL8
P36542	P25705;P25705-3
P36542	P48047
P36542	P06576
P36542	P24539
P36542	P56134;P56134-3
P36542	O75947;O75947-2
P36542	P30049
P36542	P22695
P36543	O75348
P36543	P21281
P36551	Q9BV79;Q9BV79-2
P36551	Q8N4T8;Q8N4T8-2
P36551	P21912
P36551	Q9NSE4
P36551	P56134-2;P56134-4
P36551	Q99643
P36551	Q99766
P36551	Q8N2U0
P36551	Q5TGZ0
P36551	Q9P0S9
P36551	Q92506
P36551	Q9Y2G5
P36551	O95372
P36578	Q02878
P36578	P46776
P36578	P62241
P36578	P46779
P36578	P26373;P26373-2
P36578	P32969
P36578	P61247
P36578	P62701
P36578	P61353
P36578	Q02543
P36578	P63244
P36578	P60866;P60866-2
P36578	P39023
P36578	P08865
P36578	P62424
P36578	P61313
P36578	P62249
P36578	P61254
P36578	P25398
P36578	P18124
P36578	P62899;P62899-3;P62899-2
P36578	P50914
P36578	P30050;P30050-2
P36578	P62917
P36578	P62280
P36578	P18077
P36578	P15880
P36578	P49207
P36578	P62854
P36578	P62888
P36578	P23396
P36578	P62277
P36578	P05388;Q8NHW5
P36578	Q13347
P36578	P46777
P36578	P84098
P36578	P18621;P18621-3;P18621-2
P36578	P40429
P36578	P46781
P36578	P46778
P36578	P62913
P36578	P62263
P36578	P62847;P62847-2;P62847-3
P36578	Q07020;Q07020-2
P36578	P62269
P36578	P27635
P36578	P62851
P36578	P62906
P36578	P62829
P36578	P46782
P36578	P62753
P36578	P39019
P36578	P62081
P36578	P62750
P36578	P50991
P36578	P62266
P36578	O60506;O60506-2
P36578	P50990;P50990-2
P36578	P62857
P36578	Q99832;Q99832-3;Q99832-4;Q99832-2
P36578	P05387
P36578	P13639
P36578	P62244
P36578	P78371
P36578	P55884-2;P55884
P36578	E9PAV3;Q13765;E9PAV3-2
P36578	P0CW22;P08708
P36578	P46783
P36578	P48643;P48643-2
P36578	P05198
P36578	P25788-2;P25788
P36578	P62273;P62273-2
P36578	P42677
P36578	P47914
P36578	Q86VV8;Q86VV8-3
P36578	P22102;P22102-2
P36578	Q9UQ80;Q9UQ80-2
P36578	P68104;Q5VTE0;P68104-2
P36578	P42766
P36578	P60842;P60842-2
P36578	P63220
P36578	Q9Y265;Q9Y265-2
P36578	Q14974;Q14974-2
P36578	P41091;Q2VIR3;Q2VIR3-2
P36578	Q99460;Q99460-2
P36578	Q7L2H7;Q7L2H7-2
P36578	O43390;O43390-3
P36578	Q13200;Q13200-3;Q13200-2
P36578	P62495;P62495-2
P36578	P28066;P28066-2
P36578	O00303
P36578	O14818
P36578	O75821
P36578	P41227;P41227-2
P36578	O00231;O00231-2
P36578	P62861
P36578	P22392-2
P36578	P24534
P36578	Q9Y3U8
P36578	P25787
P36578	Q9UHV9
P36578	Q15717;Q15717-2
P36578	Q15366-2
P36578	P09651;P09651-2;P09651-3
P36578	Q15365
P36578	Q15056
P36578	P60900;P60900-2;P60900-3
P36578	P05386
P36578	Q9Y266
P36578	P17987
P36578	P11142;P11142-2
P36578	Q99436
P36578	Q99471
P36578	P49368
P36578	P26599;P26599-2;P26599-3
P36578	P62195;P62195-2
P36578	P40227;P40227-2
P36578	P25789;P25789-2
P36578	P22626
P36578	Q14152;Q14152-2
P36578	P83731
P36578	P25786;P25786-2
P36578	P61513
P36578	P61978-3
P36578	P62910
P36578	P63241;P63241-2
P36578	Q92973-2;Q92973;Q92973-3
P36578	P14866;P14866-2
P36578	P31943
P36578	P84090
P36578	P20042
P36578	Q96PK6
P36578	P07900-2;P07900
P36578	P62826
P36578	P23526;P23526-2
P36578	Q92900
P36578	P34932
P36578	P55036;P55036-2
P36578	Q15819
P36578	P61758
P36578	O00232;O00232-2
P36578	O15212
P36578	P11940;P11940-2
P36578	P55039
P36578	P08238
P36578	Q9GZZ1;Q9GZZ1-2
P36578	P62191
P36578	Q13838;Q13838-2
P36578	P60228
P36578	P26641;P26641-2
P36578	P28072
P36578	Q9Y230;Q9Y230-2
P36578	P35998;P35998-2
P36578	Q07955;Q07955-3;Q07955-2
P36578	Q12906-7;Q12906-4;Q12906-6
P36578	Q16878
P36578	Q99584
P36578	O60684
P36578	O60925
P36578	P38159;P38159-2
P36578	Q12905
P36578	Q9Y3Y2-4;Q9Y3Y2;Q9Y3Y2-3
P36578	Q6NW29
P36578	Q15024
P36578	Q12904;Q12904-2
P36578	P05455
P36578	P62841
P36578	Q9GZQ8;A6NCE7
P36578	P35268
P36578	P43243
P36578	P07910-2;P07910-4
P36578	P22234;P22234-2
P36578	P63173
P36578	P30153
P36578	P56192;P56192-2
P36578	P61326;P61326-2
P36578	P56537
P36578	P43686;P43686-2
P36578	P62995;P62995-3
P36578	Q14257-2;Q14257
P36578	P67809
P36578	P68400;Q8NEV1;P68400-2
P36578	Q9ULJ8-5;Q9ULJ8-3;Q9ULJ8;Q9ULJ8-4
P36578	Q13148
P36578	P62979
P36578	O00629
P36578	Q16186
P36578	P48444;P48444-2
P36578	P31942-2;P31942;P31942-3
P36578	Q86V81
P36578	Q15061
P36578	O00487
P36578	P48556
P36578	P12268
P36578	P17812;P17812-2
P36578	Q9Y224
P36578	Q7L1Q6-4
P36578	P62316
P36578	P20290
P36578	P84103-2;P84103
P36578	O00422
P36578	Q15370
P36578	P62304
P36578	P31948;P31948-2;P31948-3
P36578	P08621;P08621-2;P08621-3
P36578	P09661
P36578	Q13151
P36578	P62306
P36578	Q15046
P36578	P62308;A8MWD9
P36578	Q58FF8
P36578	P52272;P52272-2
P36578	O60841
P36578	Q9UMS4
P36578	P61289;P61289-2
P36578	O00571;O00571-2
P36578	P29692-2
P36578	Q9NR56;Q9NR56-7
P36578	Q13509;Q13509-2
P36578	O14980
P36578	P61088
P36578	Q92804-2;Q92804
P36578	P47813
P36578	P17066
P36578	Q86U42-2;Q86U42
P36578	Q969Q0
P36578	O15371;O15371-3
P36578	P63208;P63208-2
P36578	P49721
P36578	Q07666;Q07666-2;Q07666-3
P36578	P62318-2;P62318
P36578	P04406
P36578	P20618
P36578	P38646
P36578	Q9Y295
P36578	O96019;O96019-2
P36578	Q8NC51
P36578	Q9H3H3-2;Q9H3H3-3;Q9H3H3
P36578	P38919
P36578	P67775;P67775-2
P36578	Q9Y3F4;Q9Y3F4-2
P36578	Q9Y678
P36578	Q9BT78;Q9BT78-2
P36578	P43487-2;P43487
P36578	Q9HAU5
P36578	Q9NUU7
P36578	P17980
P36578	Q9P000;Q9P000-2
P36578	O60573
P36578	P26368-2;P26368
P36578	P06730;P06730-3;P06730-2
P36578	Q00688
P36578	P62314
P36578	Q15185-4;Q15185;Q15185-3
P36578	Q9HD42
P36578	Q92979
P36578	Q9Y262;Q9Y262-2
P36578	P55769
P36578	Q3MHD2;Q3MHD2-2
P36578	P82650
P36578	Q53GS7;Q53GS7-2
P36578	P31939;P31939-2
P36578	P19525;P19525-2
P36578	Q9Y3I0
P36578	O43242
P36578	P51991-2
P36776-2;P36776	Q9UJZ1;Q9UJZ1-2
P36776-2;P36776	P30048-2;P30048
P36776-2;P36776	P31040;P31040-2;P31040-3
P36776-2;P36776	Q9NSE4
P36776-2;P36776	P53597
P36776-2;P36776	P21796
P36776-2;P36776	P24752
P36776-2;P36776	Q99623;Q99623-2
P36776-2;P36776	O43837;O43837-2
P36776-2;P36776	P55084;P55084-2
P36776-2;P36776	P10515
P36776-2;P36776	Q02218;Q02218-2
P36776-2;P36776	Q8TCS8
P36776-2;P36776	O75880
P36954	P62875
P36954	Q9UI30;Q9UI30-2
P36954	P52435;Q9H1A7;Q9GZM3
P36954	Q12830;Q12830-4;Q12830-2
P36954	P63272
P36954	Q9Y3C4;Q9Y3C4-3;Q9Y3C4-2
P36954	Q13185
P36954	Q96PK6
P36954	P62633-2;P62633;P62633-7
P36954	O75494-3;O75494-4;O75494
P36954	Q07955;Q07955-3;Q07955-2
P36954	Q13151
P36954	Q96S44
P36954	Q86V81
P36954	Q15291;Q15291-2
P36954	P67870
P36954	Q9UIG0;Q9UIG0-2
P36957	P31937
P36957	P30049
P36957	O14521-2;O14521;O14521-4
P36957	P24539
P36957	P21912
P36957	O15382;O15382-2
P36957	P56385
P36957	O75947;O75947-2
P36957	O75964
P36957	P17568
P36957	P19404
P36957	Q9P0J0;Q9P0J0-2
P36957	Q16611;Q16611-2
P36957	O75251;O75251-2
P36957	P56134;P56134-3
P36957	O95298;E9PQ53;O95298-2;O95298-3
P36957	Q8NCN5
P36957	Q8N2U0
P36957	Q16718;Q16718-2
P36957	Q96IX5
P36957	O43920
P36957	P56134-2;P56134-4
P36957	P51970
P36957	Q9NTG7
P36957	Q16134
P36957	O95139;O95139-2
P36957	P30048-2;P30048
P36957	O43678;O43678-2
P36957	P48047
P36957	O43676
P36957	Q99643
P36957	Q5TGZ0
P36957	P47985
P36957	P14927
P36957	Q9BV79;Q9BV79-2
P36957	Q53H12
P36957	Q9NWU1;Q9NWU1-2
P36957	P07919
P36957	O14949
P36957	Q16595
P36957	P06576
P36957	Q9H061;Q9H061-2
P36957	Q8N4T8;Q8N4T8-2
P36957	Q9Y6M9
P36957	O14966;O14966-2;O14966-3
P36957	O95372
P36957	Q9P0S9
P36957	Q96ND0
P36957	P08574
P36957	P54819
P36957	Q9H7Z7
P36957	Q96A57-2;Q96A57
P36957	Q86Y39;Q86Y39-2
P36957	O00217
P36957	O75438;O75438-2
P36957	P23786
P36957	P13073
P36957	Q9NZJ6
P36957	Q96QE5
P36957	O75431;O75431-2
P36957	Q969S9-3;Q969S9;Q969S9-2;Q969S9-4;Q969S9-5
P36957	O75489
P36957	P50336
P36957	Q6P4A7;Q6P4A7-3
P36957	Q9Y584
P36957	Q92506
P36957	Q9UI09
P36957	Q96AQ8
P36957	O75208
P36957	O95167
P36957	P03886
P36957	O43181
P36957	O95169-3;O95169;O95169-2
P36957	P56378;P56378-2
P36957	Q13232
P36957	Q7L3T8
P36957	Q9Y2G5
P37108	P49458
P37108	Q29RF7;Q29RF7-3
P37108	Q07666;Q07666-2;Q07666-3
P37108	Q92945
P37108	Q96I25
P37108	O43143
P37108	Q8WYA6;Q8WYA6-4;Q8WYA6-2;Q8WYA6-3
P37108	Q00839
P37108	P09012
P37108	Q16630-2;Q16630;Q16630-3
P37108	Q96AE4
P37108	P46783
P37108	Q15637-6;Q15637-2;Q15637-3;Q15637;Q15637-7
P37108	P14678;P14678-2;P14678-3
P37108	Q9Y2W1
P37108	Q01081;Q01081-4
P37108	P52597
P37108	P23246;P23246-2
P37108	P13984
P37108	Q12906-7;Q12906-4;Q12906-6
P37108	P62861
P37108	O75533
P37108	Q13547
P37108	Q8NC51
P37108	Q13610
P37108	Q9H6Z4-2
P37108	P39019
P37108	P62906
P37108	P42677
P37198	Q9NTZ6
P37198	P14678;P14678-2;P14678-3
P37198	O75533
P37198	Q15459;Q15459-2
P37198	Q9BZZ5-2;Q9BZZ5-3;Q9BZZ5-5;Q9BZZ5-1
P37198	Q12874
P37198	O14776-2;O14776
P37198	Q9H6Z4-2
P37198	Q8IYB3-2;Q8IYB3
P37198	Q92841;Q92841-1;Q92841-2
P37198	P42167
P37198	Q9BVL2-2;Q9BVL2-3;Q9BVL2
P37198	Q96I25
P37198	P09012
P37198	P42166
P37198	Q92945
P37198	Q9P013
P37198	Q9Y2W1
P37198	O60318
P37198	Q29RF7;Q29RF7-3
P37198	Q96AE4
P37198	Q13123
P37198	Q86XP3
P37198	Q7Z4V5;Q7Z4V5-3
P37198	Q8ND56;Q8ND56-2;Q8ND56-3
P37198	O43143
P37198	Q96EP5;Q96EP5-2
P37198	Q01130;Q01130-2
P37198	Q07666;Q07666-2;Q07666-3
P37198	Q14683
P37198	Q96G46;Q96G46-2;Q96G46-3
P37198	Q12972;Q12972-2
P37198	Q16630-2;Q16630;Q16630-3
P37198	Q15637-6;Q15637-2;Q15637-3;Q15637;Q15637-7
P37198	Q8WXF1;Q8WXF1-2
P37198	O60216
P37198	P33240-2;P33240
P37198	Q9UBT2;Q9UBT2-2
P37198	Q8WYA6;Q8WYA6-4;Q8WYA6-2;Q8WYA6-3
P37198	Q99459
P37198	O43670-2;O43670;O43670-4;O43670-3
P37268;P37268-2;P37268-3;P37268-5	Q16850;Q16850-2
P38117	P13804;P13804-2
P38117	P40926;P40926-2
P38117	P49411
P38117	P09622;P09622-2;P09622-3
P38117	Q99623;Q99623-2
P38117	P42765
P38117	Q9Y3E5
P38117	P30084
P38117	P31040;P31040-2;P31040-3
P38117	Q9BPW8
P38117	P21796
P38117	P35232
P38117	P99999
P38159;P38159-2	P22626
P38159;P38159-2	P09651;P09651-2;P09651-3
P38159;P38159-2	P14866;P14866-2
P38159;P38159-2	Q15717;Q15717-2
P38159;P38159-2	P43243
P38159;P38159-2	P61978-3
P38159;P38159-2	P31943
P38159;P38159-2	O43390;O43390-3
P38159;P38159-2	Q07955;Q07955-3;Q07955-2
P38159;P38159-2	P84090
P38159;P38159-2	P07910-2;P07910-4
P38159;P38159-2	Q13838;Q13838-2
P38159;P38159-2	Q86V81
P38159;P38159-2	P26599;P26599-2;P26599-3
P38159;P38159-2	Q96PK6
P38159;P38159-2	P62995;P62995-3
P38159;P38159-2	P52272;P52272-2
P38159;P38159-2	P62316
P38159;P38159-2	Q13151
P38159;P38159-2	Q12905
P38159;P38159-2	P84103-2;P84103
P38159;P38159-2	Q13148
P38159;P38159-2	P62304
P38159;P38159-2	Q12906-7;Q12906-4;Q12906-6
P38159;P38159-2	Q9UMS4
P38159;P38159-2	Q92804-2;Q92804
P38159;P38159-2	P62308;A8MWD9
P38159;P38159-2	P62306
P38159;P38159-2	O60506;O60506-2
P38159;P38159-2	Q9Y3Y2-4;Q9Y3Y2;Q9Y3Y2-3
P38159;P38159-2	P05455
P38159;P38159-2	P26368-2;P26368
P38159;P38159-2	P08621;P08621-2;P08621-3
P38159;P38159-2	P62318-2;P62318
P38159;P38159-2	Q08211
P38159;P38159-2	P52597
P38159;P38159-2	P31942-2;P31942;P31942-3
P38159;P38159-2	Q16629-3;Q16629-2;Q16629-4;Q16629
P38159;P38159-2	Q15365
P38159;P38159-2	Q8WYA6;Q8WYA6-4;Q8WYA6-2;Q8WYA6-3
P38159;P38159-2	Q01081;Q01081-4
P38159;P38159-2	O43809
P38159;P38159-2	Q86U42-2;Q86U42
P38159;P38159-2	Q00839
P38159;P38159-2	P62314
P38159;P38159-2	P23246;P23246-2
P38159;P38159-2	P61289;P61289-2
P38159;P38159-2	Q15024
P38159;P38159-2	Q9BWJ5
P38159;P38159-2	O00422
P38159;P38159-2	Q15366-2
P38159;P38159-2	P51991-2
P38159;P38159-2	P61326;P61326-2
P38159;P38159-2	P19338
P38159;P38159-2	P51991
P38159;P38159-2	Q8NI27
P38159;P38159-2	P60866;P60866-2
P38159;P38159-2	Q53GS7;Q53GS7-2
P38159;P38159-2	Q9BXP5-4;Q9BXP5-2;Q9BXP5-3;Q9BXP5;Q9BXP5-5
P38159;P38159-2	Q15424-4;Q15424;Q15424-3;Q15424-2
P38159;P38159-2	P62310
P38159;P38159-2	Q9NR56;Q9NR56-7
P38159;P38159-2	Q15061
P38159;P38159-2	Q16630-2;Q16630;Q16630-3
P38159;P38159-2	Q96A72
P38159;P38159-2	Q13868;Q13868-2;Q13868-3
P38159;P38159-2	P41227;P41227-2
P38159;P38159-2	P05387
P38159;P38159-2	Q07666;Q07666-2;Q07666-3
P38159;P38159-2	Q99471
P38159;P38159-2	O75934
P38159;P38159-2	Q9GZZ1;Q9GZZ1-2
P38159;P38159-2	O00268
P38159;P38159-2	Q5BKZ1
P38159;P38159-2	Q10570
P38159;P38159-2	Q01085-2
P38159;P38159-2	O15212
P38159;P38159-2	Q99729-3;Q99729-2
P38159;P38159-2	Q15233;Q15233-2
P38159;P38159-2	Q9NYF8-2;Q9NYF8;Q9NYF8-4
P38159;P38159-2	P63165
P38159;P38159-2	P08865
P38159;P38159-2	Q9Y265;Q9Y265-2
P38159;P38159-2	O75494-3;O75494-4;O75494
P38159;P38159-2	O43818
P38159;P38159-2	Q86VV8;Q86VV8-3
P38159;P38159-2	E9PAV3;Q13765;E9PAV3-2
P38159;P38159-2	P31689;P31689-2
P38159;P38159-2	O75821
P38159;P38159-2	P13639
P38159;P38159-2	Q9UKM9
P38159;P38159-2	Q7RTV0
P38159;P38159-2	Q9Y266
P38159;P38159-2	Q01844-6;Q01844-3;Q01844;Q01844-5;Q01844-2
P38159;P38159-2	Q01105-2;Q01105-4
P38159;P38159-2	O96019;O96019-2
P38159;P38159-2	Q9Y3B4
P38159;P38159-2	Q9UHV9
P38159;P38159-2	Q15287
P38159;P38159-2	Q13347
P38159;P38159-2	O43172-2;O43172
P38159;P38159-2	Q15029-2;Q15029;Q15029-3
P38159;P38159-2	Q9Y3C4;Q9Y3C4-3;Q9Y3C4-2
P38159;P38159-2	Q2TAY7
P38159;P38159-2	Q9UQ80;Q9UQ80-2
P38159;P38159-2	P50990;P50990-2
P38159;P38159-2	P31948;P31948-2;P31948-3
P38159;P38159-2	Q9H583
P38159;P38159-2	P24534
P38159;P38159-2	P08579
P38159;P38159-2	Q13247-3;Q13247
P38159;P38159-2	P61758
P38159;P38159-2	Q9NQT4
P38159;P38159-2	P25788-2;P25788
P38159;P38159-2	Q15393
P38159;P38159-2	P78371
P38159;P38159-2	P63241;P63241-2
P38159;P38159-2	P13010
P38159;P38159-2	P36578
P38159;P38159-2	P82979
P38159;P38159-2	Q9Y224
P38159;P38159-2	Q01105
P38159;P38159-2	P30050;P30050-2
P38159;P38159-2	P38919
P38159;P38159-2	P07900-2;P07900
P38159;P38159-2	Q8WVK2
P38159;P38159-2	O43143
P38159;P38159-2	Q15056
P38159;P38159-2	O95777
P38159;P38159-2	P08238
P38159;P38159-2	Q9Y230;Q9Y230-2
P38159;P38159-2	P62249
P38159;P38159-2	P68400;Q8NEV1;P68400-2
P38159;P38159-2	O60925
P38159;P38159-2	Q13185
P38159;P38159-2	P67870
P38159;P38159-2	P55769
P38159;P38159-2	P25786;P25786-2
P38159;P38159-2	P25789;P25789-2
P38159;P38159-2	P25787
P38159;P38159-2	Q96QD8;Q96QD8-2
P38159;P38159-2	P62875
P38159;P38159-2	Q92945
P38159;P38159-2	Q92979
P38159;P38159-2	P18077
P38159;P38159-2	Q6UN15;Q6UN15-5;Q6UN15-4
P38159;P38159-2	Q9HD42
P38159;P38159-2	Q8WW22;Q8WW22-2;Q8WW22-3
P38159;P38159-2	Q9Y4Z0
P38159;P38159-2	Q96DI7;Q96DI7-2
P38159;P38159-2	Q13769
P38159;P38159-2	Q13595;Q13595-4;Q13595-3;Q13595-2
P38159;P38159-2	P48643;P48643-2
P38159;P38159-2	P09661
P38159;P38159-2	P46776
P38159;P38159-2	Q8IXT5
P38159;P38159-2	Q15819
P38159;P38159-2	P60900;P60900-2;P60900-3
P38159;P38159-2	P62495;P62495-2
P38159;P38159-2	O75937
P38159;P38159-2	P11142;P11142-2
P38159;P38159-2	Q14257-2;Q14257
P38159;P38159-2	Q9NPD3
P38159;P38159-2	Q96HJ9-2;Q9Y383-3
P38159;P38159-2	Q99436
P38159;P38159-2	P61247
P38159;P38159-2	P61353
P38159;P38159-2	O43684-2;O43684
P38159;P38159-2	Q13242
P38159;P38159-2	P84098
P38159;P38159-2	Q9BYN0
P38159;P38159-2	P22392-2
P38159;P38159-2	P55081
P38159;P38159-2	Q9H7B2
P38159;P38159-2	Q92879-2;Q92879-3;Q92879;Q92879-6
P38159;P38159-2	Q6NW29
P38159;P38159-2	P62241
P38159;P38159-2	Q92900
P38159;P38159-2	P60842;P60842-2
P38159;P38159-2	Q96NC0
P38159;P38159-2	P12270
P38159;P38159-2	P22087
P38159;P38159-2	O75530;O75530-3;O75530-2
P38159;P38159-2	Q96AE4
P38159;P38159-2	Q02878
P38159;P38159-2	P62857
P38159;P38159-2	P41091;Q2VIR3;Q2VIR3-2
P38159;P38159-2	P09012
P38159;P38159-2	P53701
P38159;P38159-2	P55884-2;P55884
P38159;P38159-2	Q99832;Q99832-3;Q99832-4;Q99832-2
P38159;P38159-2	P62888
P38159;P38159-2	P50991
P38159;P38159-2	P26373;P26373-2
P38159;P38159-2	Q9UHD1;Q9UHD1-2
P38159;P38159-2	Q99584
P38159;P38159-2	Q14839;Q14839-2
P38159;P38159-2	P63244
P38159;P38159-2	P39687
P38159;P38159-2	Q9UHX1-2;Q9UHX1-4
P38159;P38159-2	O75347;O75347-2
P38159;P38159-2	Q9P000;Q9P000-2
P38159;P38159-2	P34932
P38159;P38159-2	P32969
P38159;P38159-2	Q16576;Q16576-2
P38159;P38159-2	Q05048
P38159;P38159-2	Q9GZL7
P38159;P38159-2	Q3MHD2;Q3MHD2-2
P38159;P38159-2	P62633-2;P62633;P62633-7
P38159;P38159-2	P49368
P38159;P38159-2	O60573
P38159;P38159-2	P23396
P38159;P38159-2	Q9Y3I0
P38159;P38159-2	P28066;P28066-2
P38159;P38159-2	O14818
P38159;P38159-2	P62899;P62899-3;P62899-2
P38159;P38159-2	Q58FF8
P38159;P38159-2	P15880
P38159;P38159-2	P55036;P55036-2
P38159;P38159-2	Q9BXR0;Q9BXR0-2
P38159;P38159-2	P23526;P23526-2
P38159;P38159-2	Q9Y383
P38159;P38159-2	Q9Y237-2;Q9Y237;Q9Y237-3
P38159;P38159-2	Q8NFH3;Q8NFH3-2
P38159;P38159-2	Q92973-2;Q92973;Q92973-3
P38159;P38159-2	O75643
P38159;P38159-2	Q15185-4;Q15185;Q15185-3
P38159;P38159-2	P62826
P38159;P38159-2	P28072
P38159;P38159-2	Q13547
P38159;P38159-2	P83876
P38159;P38159-2	Q9NX55
P38159;P38159-2	O14980
P38159;P38159-2	Q16531
P38159;P38159-2	Q9UKV3;Q9UKV3-3;Q9UKV3-2
P38159;P38159-2	O00571;O00571-2
P38159;P38159-2	P62877
P38159;P38159-2	Q9Y5S9
P38159;P38159-2	P05198
P38159;P38159-2	Q15637-6;Q15637-2;Q15637-3;Q15637;Q15637-7
P38159;P38159-2	P63220
P38159;P38159-2	Q9UI30;Q9UI30-2
P38159;P38159-2	P20618
P38159;P38159-2	Q9Y5J1
P38159;P38159-2	P51114;P51114-3
P38159;P38159-2	P11940;P11940-2
P38159;P38159-2	Q9BWF3;Q9BWF3-4;Q9BWF3-3;Q9BWF3-2
P38159;P38159-2	Q99757
P38159;P38159-2	Q96S44
P38159;P38159-2	Q9H8H0
P38432	P25490
P38432	Q86VM9
P38432	Q9H3P2
P38432	Q86UE8-2;Q86UE8;Q86UE8-3
P38432	P29083
P38432	Q9UBD5-2
P38432	Q15047-3;Q15047
P38432	Q7Z3K3-5;Q7Z3K3-2;Q7Z3K3;Q7Z3K3-7;Q7Z3K3-3;Q7Z3K3-6
P38432	Q16594
P38432	O43913
P38432	Q9HCK8;Q9HCK8-2
P38432	Q9NPJ6;Q9NPJ6-2
P38432	Q14562
P38432	Q9UHR5-2;Q9UHR5
P38432	Q9UBU9;Q9UBU9-2
P38432	Q9UPN6;Q9UPN6-2
P38432	P61964
P38432	O95104;O95104-2;O95104-3
P38432	Q8WXA9-2;Q8WXA9
P38432	Q4G0J3
P38432	Q9BQ61
P38432	P52298;P52298-3;P52298-2
P38432	O75182-2;O75182
P38432	Q8IWZ8
P38432	Q9Y5Q8-3
P38432	Q96ST3
P38432	Q9NVU7;Q9NVU7-2
P38432	O60563
P38432	Q9Y2W2
P38432	Q13428-3;Q13428-8;Q13428-5
P38432	Q9UBU8-2;Q9UBU8;Q9UBU8-3
P38432	Q13573
P38432	Q9P2N5
P38432	O15226-2;O15226
P38432	P39748
P38432	P29084
P38432	Q86YP4;Q86YP4-3
P38432	O60942;O60942-2;O60942-4;O60942-3
P38432	Q8NCF5;Q8NCF5-2;Q8NCF5-3
P38432	Q9ULK4-4;Q9ULK4-3;Q9ULK4-5;Q9ULK4;Q9ULK4-2
P38432	Q86UA1
P38432	Q9UNZ5
P38432	O75448;O75448-2
P38432	P49756
P38432	P49711;P49711-2
P38432	Q09161
P38432	O60244
P38432	Q7LBC6
P38432	Q71SY5-4
P38432	Q92797
P38432	Q9HCS7
P38432	Q8N684-2;Q8N684;Q8N684-3
P38432	Q8N3X1;Q8N3X1-2
P38432	Q9UKN8
P38432	O96013
P38606	P21281
P38606	P55072
P38606	Q9UI12-2;Q9UI12
P38606	Q8IYT4;Q8IYT4-2
P38606	Q96QK1
P38646	P10809
P38646	Q9HAV7
P38646	P82650
P38646	P28066;P28066-2
P38646	P15880
P38646	Q99460;Q99460-2
P38646	O00231;O00231-2
P38646	Q13200;Q13200-3;Q13200-2
P38646	P68104;Q5VTE0;P68104-2
P38646	Q13347
P38646	P08865
P38646	P25788-2;P25788
P38646	P24534
P38646	P41091;Q2VIR3;Q2VIR3-2
P38646	P50991
P38646	P55884-2;P55884
P38646	P82930
P38646	P61353
P38646	Q04837
P38646	P26641;P26641-2
P38646	P50990;P50990-2
P38646	P55036;P55036-2
P38646	O14818
P38646	P62899;P62899-3;P62899-2
P38646	P63244
P38646	P50914
P38646	P18077
P38646	P22392-2
P38646	P46781
P38646	P78371
P38646	O00232;O00232-2
P38646	P62495;P62495-2
P38646	Q7L2H7;Q7L2H7-2
P38646	P12268
P38646	O00487
P38646	P56192;P56192-2
P38646	P48643;P48643-2
P38646	P46776
P38646	Q07020;Q07020-2
P38646	P62241
P38646	P60866;P60866-2
P38646	P62249
P38646	P25787
P38646	P60900;P60900-2;P60900-3
P38646	P34932
P38646	P46779
P38646	Q99832;Q99832-3;Q99832-4;Q99832-2
P38646	P25789;P25789-2
P38646	Q9BYD6
P38646	Q9UQ80;Q9UQ80-2
P38646	Q15046
P38646	P62826
P38646	P26373;P26373-2
P38646	P20042
P38646	P36578
P38646	P62888
P38646	Q14974;Q14974-2
P38646	P48556
P38646	Q02878
P38646	P61313
P38646	P61254
P38646	P15531;P15531-2
P38646	P05198
P38646	Q9Y266
P38646	P49207
P38646	P62701
P38646	P62979
P38646	P41250
P38646	Q12904;Q12904-2
P38646	P62854
P38646	P62195;P62195-2
P38646	P25786;P25786-2
P38646	P23396
P38646	P51665
P38646	Q9UHV9
P38646	Q86VV8;Q86VV8-3
P38646	P17987
P38646	Q9GZQ8;A6NCE7
P38646	Q9Y262;Q9Y262-2
P38646	P05388;Q8NHW5
P38646	P40227;P40227-2
P38919	Q13838;Q13838-2
P38919	P62318-2;P62318
P38919	O43390;O43390-3
P38919	P84090
P38919	Q15717;Q15717-2
P38919	Q13148
P38919	P14866;P14866-2
P38919	P62316
P38919	P31942-2;P31942;P31942-3
P38919	P52272;P52272-2
P38919	P43243
P38919	P61978-3
P38919	P22626
P38919	P26599;P26599-2;P26599-3
P38919	P62304
P38919	P31943
P38919	P62306
P38919	P09651;P09651-2;P09651-3
P38919	Q9Y3Y2-4;Q9Y3Y2;Q9Y3Y2-3
P38919	P62308;A8MWD9
P38919	P07910-2;P07910-4
P38919	Q12906-7;Q12906-4;Q12906-6
P38919	Q92804-2;Q92804
P38919	Q07666;Q07666-2;Q07666-3
P38919	P84103-2;P84103
P38919	Q07955;Q07955-3;Q07955-2
P38919	P08621;P08621-2;P08621-3
P38919	Q12905
P38919	P51991
P38919	P52597
P38919	Q01844-6;Q01844-3;Q01844;Q01844-5;Q01844-2
P38919	O43143
P38919	P62995;P62995-3
P38919	P51991-2
P38919	P13010
P38919	Q01081;Q01081-4
P38919	P05455
P38919	Q86V81
P38919	Q8WYA6;Q8WYA6-4;Q8WYA6-2;Q8WYA6-3
P38919	Q9Y224
P38919	P26368-2;P26368
P38919	Q16630-2;Q16630;Q16630-3
P38919	Q96PK6
P38919	O00422
P38919	Q9Y3I0
P38919	P60866;P60866-2
P38919	P23396
P38919	Q15365
P38919	P62249
P38919	Q9NR56;Q9NR56-7
P38919	P38159;P38159-2
P38919	Q9Y265;Q9Y265-2
P38919	P61247
P38919	P50991
P38919	P32969
P38919	Q92499;Q92499-3;Q92499-2
P38919	Q9UMS4
P38919	P78371
P38919	P14678;P14678-2;P14678-3
P38919	Q99832;Q99832-3;Q99832-4;Q99832-2
P38919	P50990;P50990-2
P38919	P62701
P38919	Q2TAY7
P38919	O60506;O60506-2
P38919	P12956;P12956-2
P38919	P62241
P38919	O43809
P38919	Q92945
P38919	P62826
P38919	Q9BXP5-4;Q9BXP5-2;Q9BXP5-3;Q9BXP5;Q9BXP5-5
P38919	Q15024
P38919	P48643;P48643-2
P38919	P63244
P38919	Q00839
P38919	P05198
P38919	P08865
P38919	Q16629-3;Q16629-2;Q16629-4;Q16629
P38919	P09012
P38919	P18077
P38919	O96019;O96019-2
P38919	Q08211
P38919	Q92973-2;Q92973;Q92973-3
P38919	P62913
P38919	P62314
P38919	Q13151
P38919	P46776
P38919	P30050;P30050-2
P38919	Q15029-2;Q15029;Q15029-3
P38919	O14980
P38919	P62851
P38919	Q86U42-2;Q86U42
P38919	P63165
P38919	P61326;P61326-2
P38919	P23246;P23246-2
P38919	Q02543
P38919	P55769
P38919	P84098
P38919	Q96DI7;Q96DI7-2
P38919	P39023
P38919	P49368
P38919	P62263
P38919	P46782
P38919	P62244
P38919	Q02878
P38919	P25398
P38919	Q9Y266
P38919	P62280
P38919	P61353
P38919	P62917
P38919	P62829
P38919	Q13200;Q13200-3;Q13200-2
P38919	P15880
P38919	P05388;Q8NHW5
P38919	P62310
P38919	Q14974;Q14974-2
P38919	P18621;P18621-3;P18621-2
P38919	P17987
P38919	Q7RTV0
P38919	P18124
P38919	P25788-2;P25788
P38919	P62854
P38919	O15212
P38919	P62266
P38919	Q13347
P38919	Q96AE4
P38919	O43818
P38919	Q9UHV9
P38919	Q9Y230;Q9Y230-2
P38919	Q9Y3B4
P38919	P40227;P40227-2
P38919	P27635
P38919	O75533
P38919	P62269
P38919	O75821
P38919	P46778
P38919	Q15424-4;Q15424;Q15424-3;Q15424-2
P38919	P62424
P38919	P62081
P38919	P68104;Q5VTE0;P68104-2
P38919	P62277
P38919	Q86VV8;Q86VV8-3
P38919	Q5BKZ1
P38919	Q15459;Q15459-2
P38919	P46777
P38919	P0CW22;P08708
P38919	P24534
P38919	P62888
P38919	P46779
P38919	Q9BZZ5-2;Q9BZZ5-3;Q9BZZ5-5;Q9BZZ5-1
P38919	P62750
P38919	P42677
P38919	Q53GS7;Q53GS7-2
P38919	Q29RF7;Q29RF7-3
P38919	Q92879-2;Q92879-3;Q92879;Q92879-6
P38919	P62195;P62195-2
P38919	P36578
P38919	Q8IXT5
P38919	P62906
P38919	P47914
P38919	P55081
P38919	P55884-2;P55884
P38919	P46781
P38919	O00303
P38919	P26373;P26373-2
P38919	Q92841;Q92841-1;Q92841-2
P38919	Q14152;Q14152-2
P38919	Q99729-3;Q99729-2
P38919	P62847;P62847-2;P62847-3
P38919	P60900;P60900-2;P60900-3
P38919	P25789;P25789-2
P38919	P25787
P38919	P05387
P38919	P61313
P38919	P46783
P38919	O75643
P38919	Q15366-2
P38919	P49207
P38919	Q96KK5;P0C0S8;Q99878
P38919	Q6P2Q9
P38919	Q99848
P38919	P39019
P38919	Q7L2H7;Q7L2H7-2
P38919	P41091;Q2VIR3;Q2VIR3-2
P38919	P62857
P38919	P12270
P38919	P41227;P41227-2
P38919	Q96A72
P38919	Q96I25
P38919	P35998;P35998-2
P38919	P61254
P38919	P13639
P38919	Q12874
P38919	Q7Z3B4-3;Q7Z3B4
P38919	P50914
P38919	P09661
P38919	Q15393
P38919	P62753
P38919	Q9BV38
P38919	Q9BWJ5
P38919	P25786;P25786-2
P38919	Q15061
P38919	P22087
P38935	Q7KZI7-16;Q7KZI7-15;Q7KZI7-4;Q7KZI7-9;Q7KZI7-5;Q7KZI7-13;Q7KZI7-7;Q7KZI7-2;Q7KZI7-10
P38935	Q92541
P38935	Q2TAL8
P38935	Q6NZ67
P38935	Q02040
P39019	P62269
P39019	P62280
P39019	P46777
P39019	P62917
P39019	P62081
P39019	P62829
P39019	P62847;P62847-2;P62847-3
P39019	P62906
P39019	P62750
P39019	P46778
P39019	P18621;P18621-3;P18621-2
P39019	P39023
P39019	P25398
P39019	P46783
P39019	P0CW22;P08708
P39019	P62851
P39019	P62244
P39019	P42677
P39019	P62263
P39019	P46782
P39019	P18124
P39019	P62753
P39019	P62277
P39019	Q02543
P39019	P61247
P39019	P42766
P39019	P62273;P62273-2
P39019	P62861
P39019	P61254
P39019	P62701
P39019	P62424
P39019	P40429
P39019	P27635
P39019	P32969
P39019	P84098
P39019	P62854
P39019	P23396
P39019	P62241
P39019	P62913
P39019	P61313
P39019	Q02878
P39019	P62857
P39019	P05388;Q8NHW5
P39019	Q9Y3U8
P39019	P46776
P39019	P26373;P26373-2
P39019	P63244
P39019	P46779
P39019	P30050;P30050-2
P39019	P62266
P39019	P05386
P39019	P63220
P39019	P49207
P39019	P61353
P39019	P35998;P35998-2
P39019	P62841
P39019	P47914
P39019	P43686;P43686-2
P39019	P63173
P39019	P62249
P39019	P62899;P62899-3;P62899-2
P39019	P62191
P39019	P62195;P62195-2
P39019	P08865
P39019	P60866;P60866-2
P39019	P36578
P39019	P05198
P39019	P50914
P39019	P22102;P22102-2
P39019	P18077
P39019	P11940;P11940-2
P39019	Q99832;Q99832-3;Q99832-4;Q99832-2
P39019	P29692-2
P39019	P15880
P39019	Q16186
P39019	P62888
P39019	Q9ULJ8-5;Q9ULJ8-3;Q9ULJ8;Q9ULJ8-4
P39019	Q13347
P39019	O15371;O15371-3
P39019	Q969Q0
P39019	P46781
P39019	P35268
P39019	P50991
P39019	P48643;P48643-2
P39019	P78371
P39019	Q9NUU7
P39019	Q8WU90
P39019	Q8NC51
P39019	P50990;P50990-2
P39019	P09661
P39019	P48444;P48444-2
P39019	P83731
P39019	P19525;P19525-2
P39019	P20290
P39019	P43487-2;P43487
P39019	P17812;P17812-2
P39019	Q07020;Q07020-2
P39019	P55039
P39019	Q99613;Q99613-2;B5ME19
P39019	Q07666;Q07666-2;Q07666-3
P39019	E9PAV3;Q13765;E9PAV3-2
P39019	O60506;O60506-2
P39019	P05387
P39019	P67809
P39019	Q7L2H7;Q7L2H7-2
P39019	Q96AE4
P39019	Q13610
P39019	Q14974;Q14974-2
P39019	O00303
P39019	P13639
P39019	P13984
P39019	Q12906-7;Q12906-4;Q12906-6
P39019	O75821
P39019	P17987
P39019	Q14152;Q14152-2
P39019	P60228
P39019	Q9Y295
P39019	P55884-2;P55884
P39019	O14744;O14744-2;O14744-5;O14744-3;O14744-4
P39019	P09012
P39019	P49368
P39019	Q9Y5A9;Q9Y5A9-2
P39019	O15372
P39019	P29692
P39019	Q59GN2;P62891
P39019	Q04637-3;Q04637-6
P39019	P47897;P47897-2
P39019	Q15014
P39019	O60684
P39019	Q92973-2;Q92973;Q92973-3
P39019	P62333
P39019	P41227;P41227-2
P39019	P60842;P60842-2
P39019	Q86VV8;Q86VV8-3
P39019	Q9BQA1;Q9BQA1-2
P39019	P40227;P40227-2
P39019	P17980
P39019	Q14157;Q14157-5;Q14157-3
P39019	P25788-2;P25788
P39019	Q9UQ80;Q9UQ80-2
P39019	P68104;Q5VTE0;P68104-2
P39019	Q92979
P39019	Q13200;Q13200-3;Q13200-2
P39019	P41091;Q2VIR3;Q2VIR3-2
P39019	Q96CT7
P39019	Q99460;Q99460-2
P39019	P62495;P62495-2
P39019	O00231;O00231-2
P39019	P61221
P39019	Q14694;Q14694-2
P39019	P22234;P22234-2
P39019	O43242
P39019	Q92945
P39019	P05455
P39019	Q9Y265;Q9Y265-2
P39019	P13693;P13693-2
P39019	P28066;P28066-2
P39019	P46060
P39019	P31939;P31939-2
P39019	O14818
P39019	P26599;P26599-2;P26599-3
P39019	P55081
P39019	Q7Z422-2;Q7Z422-4;Q7Z422-3;Q7Z422-5;Q7Z422
P39019	Q9Y3D0
P39019	A5YKK6;A5YKK6-2;A5YKK6-3;A5YKK6-4
P39019	Q12905
P39019	O00232;O00232-2
P39019	P62913-2
P39019	P61513
P39019	P54136
P39019	P78344
P39019	Q15366-2
P39019	Q9GZZ1;Q9GZZ1-2
P39019	O60841
P39019	O43390;O43390-3
P39019	Q15046
P39019	Q8NCA5-2;Q8NCA5
P39019	Q9NRX1
P39019	P22392-2
P39019	Q9BVJ6;Q9BVJ6-3;Q9BVJ6-2
P39019	Q9BVI4
P39019	P27708
P39019	Q15717;Q15717-2
P39019	O95456
P39019	Q9Y2S6
P39019	Q13425
P39019	O43143
P39019	Q6UXN9
P39019	P25787
P39019	Q13155
P39019	Q9UHV9
P39019	Q96SB4
P39019	Q92900
P39019	P11142;P11142-2
P39019	Q9BXJ9;Q9BXJ9-4
P39019	P24534
P39019	Q96I25
P39019	Q9UNI6
P39019	P23526;P23526-2
P39019	Q9UHB9;Q9UHB9-4;Q9UHB9-2
P39019	Q6NZ67
P39019	Q9NP77;Q9NP77-2
P39019	Q9Y266
P39019	Q15024
P39019	Q96HR3-2;Q96HR3
P39019	P19623
P39019	Q99436
P39019	Q5VZE5
P39019	Q14444;Q14444-2
P39019	P62910
P39019	P20042
P39019	Q01081;Q01081-4
P39019	Q9Y3F4;Q9Y3F4-2
P39019	Q9Y3C1;Q9Y3C1-3;Q9Y3C1-2
P39019	P08238
P39019	P30260-2;P30260
P39019	P26368-2;P26368
P39019	Q29RF7;Q29RF7-3
P39019	Q15365
P39019	P29084
P39019	Q6L8Q7;Q6L8Q7-2
P39019	O00571;O00571-2
P39019	Q9H6T3;Q9H6T3-2;Q9H6T3-3
P39019	Q15056
P39019	P09651;P09651-2;P09651-3
P39019	P38919
P39019	P53618
P39019	P62826
P39019	O95163
P39019	P54727
P39019	O00487
P39019	P25789;P25789-2
P39019	P60900;P60900-2;P60900-3
P39019	O95816
P39019	Q9BRP1
P39019	P63241;P63241-2
P39019	Q6PKG0
P39019	Q96S82
P39019	P25786;P25786-2
P39019	Q16630-2;Q16630;Q16630-3
P39019	Q99471
P39019	Q9BZZ5-2;Q9BZZ5-3;Q9BZZ5-5;Q9BZZ5-1
P39019	Q7L1Q6-4
P39019	P31943
P39019	Q6P158
P39019	P37108
P39019	Q96C90
P39023	P62280
P39023	P62917
P39023	P62269
P39023	P25398
P39023	P46777
P39023	P18124
P39023	P46778
P39023	P61247
P39023	P62847;P62847-2;P62847-3
P39023	P18621;P18621-3;P18621-2
P39023	P62829
P39023	P62081
P39023	Q02543
P39023	P62906
P39023	P62701
P39023	P62750
P39023	P62851
P39023	P39019
P39023	P62263
P39023	P62424
P39023	P32969
P39023	P46782
P39023	P61254
P39023	P62277
P39023	P62244
P39023	Q02878
P39023	P62241
P39023	P62753
P39023	P0CW22;P08708
P39023	P40429
P39023	P46783
P39023	P42677
P39023	P23396
P39023	P27635
P39023	P46776
P39023	P62854
P39023	P84098
P39023	P61313
P39023	P46779
P39023	P63244
P39023	P42766
P39023	P62913
P39023	P05388;Q8NHW5
P39023	P49207
P39023	P26373;P26373-2
P39023	P30050;P30050-2
P39023	P61353
P39023	P62273;P62273-2
P39023	P62249
P39023	P62861
P39023	P60866;P60866-2
P39023	P62266
P39023	P08865
P39023	P62857
P39023	P62899;P62899-3;P62899-2
P39023	P50914
P39023	P18077
P39023	P36578
P39023	Q9Y3U8
P39023	P15880
P39023	P47914
P39023	P62888
P39023	P63220
P39023	P05386
P39023	P05198
P39023	P46781
P39023	Q99832;Q99832-3;Q99832-4;Q99832-2
P39023	Q13347
P39023	P22102;P22102-2
P39023	P35998;P35998-2
P39023	P50991
P39023	P63173
P39023	P62195;P62195-2
P39023	Q07020;Q07020-2
P39023	P43686;P43686-2
P39023	P62841
P39023	P62191
P39023	P78371
P39023	P50990;P50990-2
P39023	P48643;P48643-2
P39023	P11940;P11940-2
P39023	P83731
P39023	Q14974;Q14974-2
P39023	O60506;O60506-2
P39023	P13639
P39023	Q7L2H7;Q7L2H7-2
P39023	P35268
P39023	Q16186
P39023	P55884-2;P55884
P39023	Q9ULJ8-5;Q9ULJ8-3;Q9ULJ8;Q9ULJ8-4
P39023	P05387
P39023	E9PAV3;Q13765;E9PAV3-2
P39023	P29692-2
P39023	O00303
P39023	P55039
P39023	O15371;O15371-3
P39023	Q969Q0
P39023	P68104;Q5VTE0;P68104-2
P39023	Q14152;Q14152-2
P39023	P17812;P17812-2
P39023	P48444;P48444-2
P39023	Q13200;Q13200-3;Q13200-2
P39023	Q86VV8;Q86VV8-3
P39023	Q99460;Q99460-2
P39023	Q92973-2;Q92973;Q92973-3
P39023	P17987
P39023	O75821
P39023	Q9Y265;Q9Y265-2
P39023	P09661
P39023	O00231;O00231-2
P39023	P60228
P39023	P25788-2;P25788
P39023	Q9NUU7
P39023	P60842;P60842-2
P39023	P41091;Q2VIR3;Q2VIR3-2
P39023	P20290
P39023	P41227;P41227-2
P39023	O60684
P39023	Q9UQ80;Q9UQ80-2
P39023	P19525;P19525-2
P39023	Q8NC51
P39023	P49368
P39023	P67809
P39023	P43487-2;P43487
P39023	P40227;P40227-2
P39023	Q8WU90
P39023	O14818
P39023	P28066;P28066-2
P39023	P61513
P39023	Q12906-7;Q12906-4;Q12906-6
P39023	Q07666;Q07666-2;Q07666-3
P39023	P22234;P22234-2
P39023	O00232;O00232-2
P39023	O43390;O43390-3
P39023	Q99613;Q99613-2;B5ME19
P39023	P62495;P62495-2
P39023	Q9UHV9
P39023	O15372
P39023	P62910
P39023	Q15366-2
P39023	P17980
P39023	P22392-2
P39023	Q9Y295
P39023	Q15717;Q15717-2
P39023	P20042
P39023	P26599;P26599-2;P26599-3
P39023	O14744;O14744-2;O14744-5;O14744-3;O14744-4
P39023	Q99436
P39023	P24534
P39023	P25787
P39023	Q13610
P39023	P61221
P39023	O43242
P39023	P63241;P63241-2
P39023	P62826
P39023	Q15365
P39023	P11142;P11142-2
P39023	Q92900
P39023	P60900;P60900-2;P60900-3
P39023	Q96AE4
P39023	Q12905
P39023	Q9GZZ1;Q9GZZ1-2
P39023	P05455
P39023	P31939;P31939-2
P39023	P09651;P09651-2;P09651-3
P39023	Q9Y266
P39023	Q92979
P39023	P62333
P39023	P23526;P23526-2
P39023	P54136
P39023	P13984
P39023	Q15056
P39023	Q9BQA1;Q9BQA1-2
P39023	O60841
P39023	Q15046
P39023	P08238
P39023	O00487
P39023	P25789;P25789-2
P39023	Q15014
P39023	Q15024
P39023	Q13425
P39023	P29692
P39023	P47897;P47897-2
P39023	Q04637-3;Q04637-6
P39023	Q59GN2;P62891
P39023	P25786;P25786-2
P39023	Q99471
P39023	P09012
P39023	Q13155
P39023	Q9Y5A9;Q9Y5A9-2
P39023	P22626
P39023	P34932
P39023	P31943
P39023	P38919
P39023	P07900-2;P07900
P39023	P14866;P14866-2
P39023	P46060
P39023	Q15819
P39023	O14980
P39023	P55036;P55036-2
P39023	P26641;P26641-2
P39023	P61978-3
P39023	O15212
P39023	P28072
P39023	Q9GZQ8;A6NCE7
P39023	Q9Y230;Q9Y230-2
P39023	P55081
P39023	P27708
P39023	P84090
P39023	P11172;P11172-3
P39023	Q9Y3F4;Q9Y3F4-2
P39023	Q14257-2;Q14257
P39023	O95456
P39023	Q9Y3D0
P39023	P61758
P39023	Q16878
P39023	Q96PK6
P39023	Q7L1Q6-4
P39023	O00571;O00571-2
P39023	Q13838;Q13838-2
P39023	Q14157;Q14157-5;Q14157-3
P39023	Q96CT7
P39023	P41252
P39023	P13693;P13693-2
P39023	P48556
P39023	P30153
P39023	P62979
P39023	Q13148
P39023	Q9BVJ6;Q9BVJ6-3;Q9BVJ6-2
P39023	Q8NCA5-2;Q8NCA5
P39023	O00629
P39023	Q6NW29
P39023	Q9UID3;Q9UID3-2
P39023	O43143
P39023	Q5VZE5
P39023	P12268
P39023	P31153;P31153-2
P39023	Q9BT78;Q9BT78-2
P39023	P56537
P39023	Q9H6T3;Q9H6T3-2;Q9H6T3-3
P39023	P53618
P39023	Q92945
P39023	P62913-2
P39023	P56192;P56192-2
P39023	P78344
P39023	Q99584
P39023	Q14694;Q14694-2
P39656;P39656-3;P39656-2	P04844;P04844-2
P39656;P39656-3;P39656-2	P04843
P39656;P39656-3;P39656-2	P23284
P39656;P39656-3;P39656-2	Q9BVK6
P39656;P39656-3;P39656-2	P27824;P27824-2;P27824-3
P39656;P39656-3;P39656-2	Q14697-2
P39656;P39656-3;P39656-2	P49755
P39656;P39656-3;P39656-2	P25705;P25705-3
P39656;P39656-3;P39656-2	P06576
P39656;P39656-3;P39656-2	P11021
P39656;P39656-3;P39656-2	P48047
P39656;P39656-3;P39656-2	P27797
P39656;P39656-3;P39656-2	Q92544
P39656;P39656-3;P39656-2	Q5JPE7;Q5JPE7-2;P69849;Q5JPE7-3
P39656;P39656-3;P39656-2	P61106
P39656;P39656-3;P39656-2	O75390
P39687	Q12905
P39687	P07910-2;P07910-4
P39687	P22626
P39687	O43809
P39687	Q12906-7;Q12906-4;Q12906-6
P39687	P62316
P39687	P26599;P26599-2;P26599-3
P39687	Q15717;Q15717-2
P39687	P14866;P14866-2
P39687	P62306
P39687	P05455
P39687	P84090
P39687	P62304
P39687	P84103-2;P84103
P39687	Q13838;Q13838-2
P39687	P52272;P52272-2
P39687	Q86V81
P39687	P09651;P09651-2;P09651-3
P39687	O43390;O43390-3
P39687	P31943
P39687	P61978-3
P39687	P62308;A8MWD9
P39687	P43243
P39687	Q16630-2;Q16630;Q16630-3
P39687	Q8WYA6;Q8WYA6-4;Q8WYA6-2;Q8WYA6-3
P39687	P26368-2;P26368
P39687	Q13148
P39687	Q9BXP5-4;Q9BXP5-2;Q9BXP5-3;Q9BXP5;Q9BXP5-5
P39687	Q07666;Q07666-2;Q07666-3
P39687	Q01081;Q01081-4
P39687	P52597
P39687	P38159;P38159-2
P39687	P62318-2;P62318
P39687	P62995;P62995-3
P39687	Q07955;Q07955-3;Q07955-2
P39687	P23246;P23246-2
P39687	Q9UMS4
P39687	Q96PK6
P39687	O43143
P39687	Q15024
P39687	Q08211
P39687	Q00839
P39687	Q13151
P39687	Q96A72
P39687	P62310
P39687	Q15233;Q15233-2
P39687	Q92804-2;Q92804
P39748	Q9UNQ2
P39748	Q09161
P39748	Q86UE8-2;Q86UE8;Q86UE8-3
P39748	Q8N684-2;Q8N684;Q8N684-3
P39748	Q9UBU8-2;Q9UBU8;Q9UBU8-3
P39748	Q9H3P2
P39748	Q06546
P39748	Q9UKN8
P39748	Q9BQ61
P39748	Q5T3I0;Q5T3I0-3
P39748	P25490
P39748	Q9UPN6;Q9UPN6-2
P39748	Q9Y5Q8-3
P39748	Q86YP4;Q86YP4-3
P39748	Q14566
P39748	P33993;P33993-3
P39748	P33992
P39748	Q9NY27;Q9NY27-3
P39748	Q8IY67-2
P39748	P49711;P49711-2
P39748	P49736
P39748	P25205;P25205-2
P39748	P33991
P39748	Q86VM9
P39748	Q9UFW8
P39748	Q15047-3;Q15047
P39748	Q14839;Q14839-2
P39748	O75448;O75448-2
P39748	Q8WX92
P39748	P29083
P39748	Q9H078-2;Q9H078;Q9H078-3;Q9H078-5
P39748	Q6IN85;Q6IN85-2;Q6IN85-4;Q6IN85-5
P39748	Q9UBU9;Q9UBU9-2
P39748	O15355
P39748	Q9NVU7;Q9NVU7-2
P39748	O60264
P39748	Q8IY37
P39748	Q16594
P39748	Q9NV56
P39748	P49915;P49915-2
P39748	Q6P1J9
P39748	O94776
P39748	Q96BP3;Q96BP3-2
P39748	O15226-2;O15226
P39748	Q7L2J0
P39748	Q9Y3C1;Q9Y3C1-3;Q9Y3C1-2
P39748	Q9UEE9;Q9UEE9-2
P39748	P52298;P52298-3;P52298-2
P39748	Q9UHR5-2;Q9UHR5
P39748	P38432
P39748	Q92797
P39748	Q7Z3K3-5;Q7Z3K3-2;Q7Z3K3;Q7Z3K3-7;Q7Z3K3-3;Q7Z3K3-6
P39748	Q9H0C8
P39748	P51003
P39748	Q9UBD5-2
P39748	Q13547
P39748	P11387
P39748	P84101-4;P84101;P84101-3;P84101-2
P39748	Q9UKL0
P39748	O00541;O00541-2
P39748	P78347-2;P78347-4;P78347-3;P78347
P39748	P49756
P39748	P98175-2;P98175
P39748	O95104;O95104-2;O95104-3
P39748	Q8N163;Q8N163-2
P39748	P61964
P39880-3;P39880;P39880-2;P39880-4;P39880-5;P39880-6	O43395
P40227;P40227-2	P17987
P40227;P40227-2	P49368
P40227;P40227-2	P48643;P48643-2
P40227;P40227-2	Q99832;Q99832-3;Q99832-4;Q99832-2
P40227;P40227-2	P50990;P50990-2
P40227;P40227-2	P78371
P40227;P40227-2	P50991
P40227;P40227-2	P05198
P40227;P40227-2	P63244
P40227;P40227-2	Q14974;Q14974-2
P40227;P40227-2	P08865
P40227;P40227-2	P62701
P40227;P40227-2	P62241
P40227;P40227-2	P41091;Q2VIR3;Q2VIR3-2
P40227;P40227-2	Q9Y266
P40227;P40227-2	Q13347
P40227;P40227-2	P28066;P28066-2
P40227;P40227-2	P22392-2
P40227;P40227-2	P23396
P40227;P40227-2	P25788-2;P25788
P40227;P40227-2	Q13200;Q13200-3;Q13200-2
P40227;P40227-2	P60866;P60866-2
P40227;P40227-2	O14818
P40227;P40227-2	P15880
P40227;P40227-2	P62495;P62495-2
P40227;P40227-2	P32969
P40227;P40227-2	P61247
P40227;P40227-2	P61353
P40227;P40227-2	P62249
P40227;P40227-2	P34932
P40227;P40227-2	P24534
P40227;P40227-2	Q16878
P40227;P40227-2	P46781
P40227;P40227-2	Q02878
P40227;P40227-2	P68104;Q5VTE0;P68104-2
P40227;P40227-2	P55884-2;P55884
P40227;P40227-2	P62826
P40227;P40227-2	P62424
P40227;P40227-2	Q9UQ80;Q9UQ80-2
P40227;P40227-2	P46779
P40227;P40227-2	P05388;Q8NHW5
P40227;P40227-2	Q7L2H7;Q7L2H7-2
P40227;P40227-2	Q99460;Q99460-2
P40227;P40227-2	P26373;P26373-2
P40227;P40227-2	P46776
P40227;P40227-2	O00231;O00231-2
P40227;P40227-2	P30050;P30050-2
P40227;P40227-2	P25398
P40227;P40227-2	P62854
P40227;P40227-2	P50914
P40227;P40227-2	O00232;O00232-2
P40227;P40227-2	Q86VV8;Q86VV8-3
P40227;P40227-2	P49207
P40227;P40227-2	P36578
P40227;P40227-2	P39023
P40227;P40227-2	O60506;O60506-2
P40227;P40227-2	Q15819
P40227;P40227-2	P18124
P40227;P40227-2	P25789;P25789-2
P40227;P40227-2	P62195;P62195-2
P40227;P40227-2	P62277
P40227;P40227-2	P62917
P40227;P40227-2	P18077
P40227;P40227-2	P61254
P40227;P40227-2	Q02543
P40227;P40227-2	O00303
P40227;P40227-2	P25787
P40227;P40227-2	P61313
P40227;P40227-2	Q92973-2;Q92973;Q92973-3
P40227;P40227-2	P62191
P40227;P40227-2	O43390;O43390-3
P40227;P40227-2	P62899;P62899-3;P62899-2
P40227;P40227-2	P41252
P40227;P40227-2	P26641;P26641-2
P40227;P40227-2	P41227;P41227-2
P40227;P40227-2	P20042
P40227;P40227-2	E9PAV3;Q13765;E9PAV3-2
P40227;P40227-2	P62280
P40227;P40227-2	P27635
P40227;P40227-2	Q9Y265;Q9Y265-2
P40227;P40227-2	P60900;P60900-2;P60900-3
P40227;P40227-2	P13639
P40227;P40227-2	P62913
P40227;P40227-2	P62888
P40227;P40227-2	P07900-2;P07900
P40227;P40227-2	P25786;P25786-2
P40227;P40227-2	P61088
P40227;P40227-2	P18621;P18621-3;P18621-2
P40227;P40227-2	P17980
P40227;P40227-2	Q9UHV9
P40227;P40227-2	Q92900
P40227;P40227-2	P55036;P55036-2
P40227;P40227-2	P39019
P40227;P40227-2	Q15365
P40227;P40227-2	Q15717;Q15717-2
P40227;P40227-2	P62847;P62847-2;P62847-3
P40227;P40227-2	P62851
P40227;P40227-2	P60228
P40227;P40227-2	P46777
P40227;P40227-2	P22102;P22102-2
P40227;P40227-2	P62753
P40227;P40227-2	P60842;P60842-2
P40227;P40227-2	P22234;P22234-2
P40227;P40227-2	Q14152;Q14152-2
P40227;P40227-2	Q07020;Q07020-2
P40227;P40227-2	P61326;P61326-2
P40227;P40227-2	O75821
P40227;P40227-2	P40429
P40227;P40227-2	P84098
P40227;P40227-2	P08238
P40227;P40227-2	P62269
P40227;P40227-2	Q15370
P40227;P40227-2	Q15046
P40227;P40227-2	O15212
P40227;P40227-2	P62263
P40227;P40227-2	O14980
P40227;P40227-2	P56192;P56192-2
P40227;P40227-2	P62081
P40227;P40227-2	P23526;P23526-2
P40227;P40227-2	P55039
P40227;P40227-2	P62829
P40227;P40227-2	P62244
P40227;P40227-2	P05387
P40227;P40227-2	P62857
P40227;P40227-2	P62906
P40227;P40227-2	P63241;P63241-2
P40227;P40227-2	P46782
P40227;P40227-2	O00487
P40227;P40227-2	P54578;P54578-2;P54578-3
P40227;P40227-2	O60841
P40227;P40227-2	Q9Y3Y2-4;Q9Y3Y2;Q9Y3Y2-3
P40227;P40227-2	P46778
P40227;P40227-2	P84090
P40227;P40227-2	O60925
P40227;P40227-2	Q99471
P40227;P40227-2	O14579;O14579-3;O14579-2
P40227;P40227-2	Q14257-2;Q14257
P40227;P40227-2	P0CW22;P08708
P40227;P40227-2	O00629
P40227;P40227-2	P11142;P11142-2
P40227;P40227-2	P35998;P35998-2
P40227;P40227-2	P62266
P40227;P40227-2	P17812;P17812-2
P40227;P40227-2	P48444;P48444-2
P40227;P40227-2	Q9GZQ8;A6NCE7
P40227;P40227-2	Q9NTK5
P40227;P40227-2	Q7KZF4
P40227;P40227-2	P30153
P40227;P40227-2	Q16186
P40227;P40227-2	P61758
P40227;P40227-2	P56537
P40227;P40227-2	P09651;P09651-2;P09651-3
P40227;P40227-2	P12268
P40227;P40227-2	Q9P000;Q9P000-2
P40227;P40227-2	P43686;P43686-2
P40227;P40227-2	Q13838;Q13838-2
P40227;P40227-2	P26599;P26599-2;P26599-3
P40227;P40227-2	P61978-3
P40227;P40227-2	O15371;O15371-3
P40227;P40227-2	P62979
P40227;P40227-2	Q15366-2
P40227;P40227-2	Q9Y224
P40227;P40227-2	P48556
P40227;P40227-2	P22626
P40227;P40227-2	P47914
P40227;P40227-2	Q9Y3F4;Q9Y3F4-2
P40227;P40227-2	P63220
P40227;P40227-2	P14866;P14866-2
P40227;P40227-2	P62750
P40227;P40227-2	Q00688
P40227;P40227-2	P53618
P40227;P40227-2	Q9Y678
P40227;P40227-2	Q99584
P40227;P40227-2	Q9Y262;Q9Y262-2
P40227;P40227-2	P46783
P40227;P40227-2	P38919
P40227;P40227-2	Q12904;Q12904-2
P40227;P40227-2	Q15056
P40227;P40227-2	Q9BT78;Q9BT78-2
P40227;P40227-2	Q9Y230;Q9Y230-2
P40227;P40227-2	Q99436
P40227;P40227-2	P31948;P31948-2;P31948-3
P40227;P40227-2	Q15185-4;Q15185;Q15185-3
P40227;P40227-2	Q15008;Q15008-4;Q15008-3;Q15008-2
P40227;P40227-2	Q9HAU5
P40227;P40227-2	P60174-1;P60174-4
P40227;P40227-2	P31943
P40227;P40227-2	P22314;P22314-2
P40227;P40227-2	P62273;P62273-2
P40227;P40227-2	Q13148
P40227;P40227-2	P41250
P40227;P40227-2	P35268
P40227;P40227-2	Q9NR56;Q9NR56-7
P40227;P40227-2	Q12906-7;Q12906-4;Q12906-6
P40227;P40227-2	Q9Y3I0
P40227;P40227-2	P31942-2;P31942;P31942-3
P40227;P40227-2	P17066
P40227;P40227-2	P62318-2;P62318
P40227;P40227-2	P43243
P40227;P40227-2	Q9HD42
P40227;P40227-2	P61221
P40227;P40227-2	P42677
P40227;P40227-2	Q7L1Q6-4
P40227;P40227-2	O00422
P40227;P40227-2	P61513
P40227;P40227-2	Q16543
P40227;P40227-2	P68400;Q8NEV1;P68400-2
P40227;P40227-2	P62910
P40227;P40227-2	Q9Y3U8
P40227;P40227-2	Q9ULC4;Q9ULC4-3
P40227;P40227-2	Q07955;Q07955-3;Q07955-2
P40227;P40227-2	P62995;P62995-3
P40227;P40227-2	P52272;P52272-2
P40227;P40227-2	P55735;P55735-3
P40227;P40227-2	P53611
P40227;P40227-2	Q96PK6
P40227;P40227-2	O43242
P40227;P40227-2	P28072
P40227;P40227-2	P62333
P40227;P40227-2	P38646
P40227;P40227-2	O60684
P40227;P40227-2	Q92804-2;Q92804
P40227;P40227-2	P51665
P40261	Q6NZI2;Q6NZI2-2
P40261	Q14192
P40261	P60903
P40261	P00533
P40261	Q02952;Q02952-3
P40261	Q9Y6M1-1;Q9Y6M1;Q9Y6M1-5;Q9Y6M1-3;Q9Y6M1-4
P40261	Q01995
P40261	P15121
P40261	P47895
P40261	Q86TI2;Q86TI2-2;Q86TI2-4
P40261	Q8WX93-3;Q8WX93;Q8WX93-8;Q8WX93-5;Q8WX93-4;Q8WX93-2;Q8WX93-9
P40261	O00425
P40261	Q9HD47;Q9HD47-2;Q9HD47-4;Q9HD47-3
P40261	Q9Y3B8;Q9Y3B8-2
P40306	P28065;P28065-2
P40429	P18124
P40429	P62269
P40429	P46777
P40429	P25398
P40429	P62280
P40429	P39023
P40429	P46778
P40429	P61254
P40429	P62917
P40429	P62081
P40429	Q02543
P40429	P62424
P40429	P62263
P40429	P62847;P62847-2;P62847-3
P40429	P62854
P40429	P61313
P40429	P62701
P40429	P62829
P40429	P49207
P40429	P62750
P40429	P46779
P40429	P62851
P40429	P39019
P40429	P62277
P40429	P61247
P40429	P18621;P18621-3;P18621-2
P40429	P62906
P40429	P42766
P40429	P46782
P40429	P32969
P40429	P0CW22;P08708
P40429	P62241
P40429	P62244
P40429	P46776
P40429	P27635
P40429	Q02878
P40429	P62753
P40429	P42677
P40429	P46783
P40429	P61353
P40429	P26373;P26373-2
P40429	P63244
P40429	P23396
P40429	P05388;Q8NHW5
P40429	P62899;P62899-3;P62899-2
P40429	P84098
P40429	P50914
P40429	P62913
P40429	P15880
P40429	P30050;P30050-2
P40429	P62273;P62273-2
P40429	P08865
P40429	P62266
P40429	P18077
P40429	P62861
P40429	P62249
P40429	Q9Y3U8
P40429	P36578
P40429	Q07020;Q07020-2
P40429	P62888
P40429	P60866;P60866-2
P40429	P62857
P40429	P46781
P40429	P47914
P40429	P35998;P35998-2
P40429	P62195;P62195-2
P40429	P22102;P22102-2
P40429	P63220
P40429	Q13347
P40429	P63173
P40429	P43686;P43686-2
P40429	P05198
P40429	P62191
P40429	P05386
P40429	Q99832;Q99832-3;Q99832-4;Q99832-2
P40429	P50991
P40429	P83731
P40429	P35268
P40429	P62841
P40429	Q7L2H7;Q7L2H7-2
P40429	P48643;P48643-2
P40429	P78371
P40429	P50990;P50990-2
P40429	O15371;O15371-3
P40429	P55884-2;P55884
P40429	P11940;P11940-2
P40429	P55039
P40429	O00303
P40429	E9PAV3;Q13765;E9PAV3-2
P40429	P17812;P17812-2
P40429	P29692-2
P40429	Q14974;Q14974-2
P40429	Q99460;Q99460-2
P40429	Q969Q0
P40429	P68104;Q5VTE0;P68104-2
P40429	O00231;O00231-2
P40429	Q16186
P40429	Q9ULJ8-5;Q9ULJ8-3;Q9ULJ8;Q9ULJ8-4
P40429	Q13200;Q13200-3;Q13200-2
P40429	P13639
P40429	P05387
P40429	P61513
P40429	O60506;O60506-2
P40429	P60228
P40429	Q14152;Q14152-2
P40429	Q9NUU7
P40429	P62910
P40429	P48444;P48444-2
P40429	P60842;P60842-2
P40429	O00232;O00232-2
P40429	P19525;P19525-2
P40429	P43487-2;P43487
P40429	Q86VV8;Q86VV8-3
P40429	P17980
P40429	Q9UQ80;Q9UQ80-2
P40429	P41091;Q2VIR3;Q2VIR3-2
P40429	O60684
P40429	P28066;P28066-2
P40429	P25788-2;P25788
P40429	Q99613;Q99613-2;B5ME19
P40429	P17987
P40429	O43242
P40429	P09661
P40429	Q9Y265;Q9Y265-2
P40429	P67809
P40429	Q92973-2;Q92973;Q92973-3
P40429	P62333
P40429	O14818
P40429	Q8NC51
P40429	O75821
P40429	P20290
P40429	P62495;P62495-2
P40429	P49368
P40429	P40227;P40227-2
P40429	O15372
P40429	Q8WU90
P40429	O14744;O14744-2;O14744-5;O14744-3;O14744-4
P40429	P61221
P40429	P20042
P40429	P22234;P22234-2
P40429	O00487
P40429	P31939;P31939-2
P40429	Q9UHV9
P40429	P41227;P41227-2
P40429	Q15046
P40429	P54136
P40429	P22392-2
P40429	Q9BQA1;Q9BQA1-2
P40429	Q07666;Q07666-2;Q07666-3
P40429	Q9Y295
P40429	Q13610
P40429	P24534
P40429	Q12906-7;Q12906-4;Q12906-6
P40429	Q9GZQ8;A6NCE7
P40429	P62826
P40429	O43390;O43390-3
P40429	Q99436
P40429	Q13155
P40429	Q59GN2;P62891
P40429	P63241;P63241-2
P40429	Q92900
P40429	Q13425
P40429	P62979
P40429	P25787
P40429	Q15056
P40429	P29692
P40429	Q15014
P40429	P47897;P47897-2
P40429	P08238
P40429	P60900;P60900-2;P60900-3
P40429	O60841
P40429	P11142;P11142-2
P40429	Q15366-2
P40429	P12268
P40429	P26641;P26641-2
P40429	P23526;P23526-2
P40429	P11172;P11172-3
P40429	P55036;P55036-2
P40429	Q9Y266
P40429	Q15365
P40429	Q92979
P40429	Q04637-3;Q04637-6
P40429	O00629
P40429	Q15717;Q15717-2
P40429	P25789;P25789-2
P40429	Q9GZZ1;Q9GZZ1-2
P40429	P13693;P13693-2
P40429	P56537
P40429	Q14257-2;Q14257
P40429	P41252
P40429	P26599;P26599-2;P26599-3
P40429	P34932
P40429	P10809
P40429	Q12905
P40429	P13984
P40429	P05455
P40429	P56192;P56192-2
P40429	P27708
P40616;P40616-2	Q9NQW7-3;Q9NQW7;Q9NQW7-4;Q9NQW7-2
P40616;P40616-2	P49755
P40616;P40616-2	Q15363
P40692;P40692-3;P40692-2	Q92541
P40692;P40692-3;P40692-2	Q9UHR5-2;Q9UHR5
P40692;P40692-3;P40692-2	Q01130;Q01130-2
P40692;P40692-3;P40692-2	Q2TAL8
P40692;P40692-3;P40692-2	P35658-5
P40692;P40692-3;P40692-2	Q96AE4
P40692;P40692-3;P40692-2	Q9UPN6;Q9UPN6-2
P40692;P40692-3;P40692-2	O75909;O75909-4;O75909-1;O75909-2
P40692;P40692-3;P40692-2	Q8IWZ8
P40692;P40692-3;P40692-2	Q7LBC6
P40692;P40692-3;P40692-2	Q6NZ67
P40692;P40692-3;P40692-2	Q71SY5-4
P40692;P40692-3;P40692-2	Q92945
P40692;P40692-3;P40692-2	Q96GM8;Q96GM8-2
P40692;P40692-3;P40692-2	Q15637-6;Q15637-2;Q15637-3;Q15637;Q15637-7
P40692;P40692-3;P40692-2	Q99459
P40692;P40692-3;P40692-2	Q9UJX4;Q9UJX4-3
P40692;P40692-3;P40692-2	Q9NPJ6;Q9NPJ6-2
P40818;P40818-2	Q9Y6X8
P40818;P40818-2	Q86UE8-2;Q86UE8;Q86UE8-3
P40818;P40818-2	Q8IYB5-3;Q8IYB5-2;Q8IYB5
P40818;P40818-2	Q13371;Q13371-2
P40818;P40818-2	Q9Y5Q8-3
P40818;P40818-2	Q15047-3;Q15047
P40818;P40818-2	Q9UBF8-2;Q9UBF8;Q9UBF8-3
P40818;P40818-2	Q5H9R7-6;Q5H9R7-2;Q5H9R7;Q5H9R7-4;Q5H9R7-5;Q5H9R7-3
P40818;P40818-2	Q9Y4B6-2;Q9Y4B6;Q9Y4B6-3
P40818;P40818-2	Q86VM9
P40818;P40818-2	Q8N6H7;Q8N6H7-3
P40818;P40818-2	Q15366-3
P40818;P40818-2	Q8N1F8
P40855;P40855-5	Q5TGZ0
P40855;P40855-5	Q9BV79;Q9BV79-2
P40855;P40855-5	P56134-2;P56134-4
P40855;P40855-5	O43414;O43414-3;O43414-2
P40855;P40855-5	Q99643
P40855;P40855-5	Q9Y2G5
P40855;P40855-5	Q96A57-2;Q96A57
P40855;P40855-5	P50336
P40855;P40855-5	Q9H7C9
P40925-3;P40925;P40925-2	O75608;O75608-2
P40925-3;P40925;P40925-2	Q9UBQ7
P40925-3;P40925;P40925-2	O43464;O43464-3;O43464-2
P40925-3;P40925;P40925-2	Q9NQR4
P40925-3;P40925;P40925-2	P12955;P12955-3;P12955-2
P40925-3;P40925;P40925-2	P62140
P40925-3;P40925;P40925-2	P68402;P68402-3;P68402-2;P68402-4
P40925-3;P40925;P40925-2	Q9GZP4;Q9GZP4-2
P40925-3;P40925;P40925-2	P35573;P35573-2;P35573-3
P40925-3;P40925;P40925-2	P13489
P40925-3;P40925;P40925-2	P20073-2;P20073
P40926;P40926-2	P09622;P09622-2;P09622-3
P40926;P40926-2	P13804;P13804-2
P40926;P40926-2	P38117
P40926;P40926-2	P49411
P40926;P40926-2	Q99714;Q99714-2
P40926;P40926-2	Q9Y3E5
P40926;P40926-2	Q04837
P40926;P40926-2	Q99623;Q99623-2
P40926;P40926-2	P30084
P40926;P40926-2	P42765
P40926;P40926-2	P99999
P40926;P40926-2	Q9BPW8
P40926;P40926-2	Q9BW92;Q9BW92-2
P40926;P40926-2	P42704
P40937;P40937-2	P33992
P40937;P40937-2	P49736
P40937;P40937-2	P33991
P40937;P40937-2	Q14566
P40937;P40937-2	P33993;P33993-3
P40937;P40937-2	P25205;P25205-2
P40937;P40937-2	P35249;P35249-2
P40937;P40937-2	Q9NTJ3;Q9NTJ3-2
P40937;P40937-2	P40938;P40938-2
P40937;P40937-2	Q9BRT9
P40937;P40937-2	Q9Y248
P40937;P40937-2	Q15021
P40937;P40937-2	Q14691
P40937;P40937-2	P35250;P35250-2
P40937;P40937-2	Q86YP4;Q86YP4-3
P40937;P40937-2	Q15003;Q15003-2
P40937;P40937-2	O75534;O75534-2;O75534-4;O75534-3
P40937;P40937-2	P49643
P40937;P40937-2	Q9NRF9
P40937;P40937-2	P51003
P40937;P40937-2	P49915;P49915-2
P40937;P40937-2	Q9BPX3
P40937;P40937-2	O95347;O95347-2
P40937;P40937-2	Q14181
P40937;P40937-2	Q09161
P40937;P40937-2	O94776
P40937;P40937-2	Q9UKN8
P40937;P40937-2	Q9Y3D8;Q9Y3D8-2
P40937;P40937-2	Q13547
P40937;P40937-2	P26358-2
P40937;P40937-2	Q8WVB6;Q8WVB6-2;Q8WVB6-3
P40937;P40937-2	Q6P1J9
P40937;P40937-2	Q9P258
P40937;P40937-2	O75448;O75448-2
P40937;P40937-2	Q86UE8-2;Q86UE8;Q86UE8-3
P40937;P40937-2	Q9Y2S6
P40937;P40937-2	Q14444;Q14444-2
P40937;P40937-2	Q8IY67-2
P40938;P40938-2	P33992
P40938;P40938-2	P33993;P33993-3
P40938;P40938-2	P33991
P40938;P40938-2	P49736
P40938;P40938-2	Q14566
P40938;P40938-2	P25205;P25205-2
P40938;P40938-2	P40937;P40937-2
P40938;P40938-2	Q13547
P40938;P40938-2	P43246
P40938;P40938-2	P49321
P40938;P40938-2	P49915;P49915-2
P40939	P55084;P55084-2
P40939	Q02218;Q02218-2
P40939	P06576
P40939	P23786
P40939	P25705;P25705-3
P40939	P31040;P31040-2;P31040-3
P40939	P30044;P30044-3;P30044-4
P40939	P21796
P40939	P48047
P40939	Q9UJZ1;Q9UJZ1-2
P40939	P53597
P40939	Q00325
P41091;Q2VIR3;Q2VIR3-2	P50990;P50990-2
P41091;Q2VIR3;Q2VIR3-2	P50991
P41091;Q2VIR3;Q2VIR3-2	P08865
P41091;Q2VIR3;Q2VIR3-2	Q13347
P41091;Q2VIR3;Q2VIR3-2	P78371
P41091;Q2VIR3;Q2VIR3-2	P48643;P48643-2
P41091;Q2VIR3;Q2VIR3-2	Q99832;Q99832-3;Q99832-4;Q99832-2
P41091;Q2VIR3;Q2VIR3-2	P25788-2;P25788
P41091;Q2VIR3;Q2VIR3-2	P63244
P41091;Q2VIR3;Q2VIR3-2	P62241
P41091;Q2VIR3;Q2VIR3-2	P28066;P28066-2
P41091;Q2VIR3;Q2VIR3-2	P61353
P41091;Q2VIR3;Q2VIR3-2	Q13200;Q13200-3;Q13200-2
P41091;Q2VIR3;Q2VIR3-2	P15880
P41091;Q2VIR3;Q2VIR3-2	Q99460;Q99460-2
P41091;Q2VIR3;Q2VIR3-2	P60866;P60866-2
P41091;Q2VIR3;Q2VIR3-2	O14818
P41091;Q2VIR3;Q2VIR3-2	O00231;O00231-2
P41091;Q2VIR3;Q2VIR3-2	P05198
P41091;Q2VIR3;Q2VIR3-2	P46776
P41091;Q2VIR3;Q2VIR3-2	P62701
P41091;Q2VIR3;Q2VIR3-2	P68104;Q5VTE0;P68104-2
P41091;Q2VIR3;Q2VIR3-2	P17987
P41091;Q2VIR3;Q2VIR3-2	P62249
P41091;Q2VIR3;Q2VIR3-2	P49368
P41091;Q2VIR3;Q2VIR3-2	Q02878
P41091;Q2VIR3;Q2VIR3-2	P24534
P41091;Q2VIR3;Q2VIR3-2	P40227;P40227-2
P41091;Q2VIR3;Q2VIR3-2	P62495;P62495-2
P41091;Q2VIR3;Q2VIR3-2	P20042
P41091;Q2VIR3;Q2VIR3-2	P55884-2;P55884
P41091;Q2VIR3;Q2VIR3-2	Q14974;Q14974-2
P41091;Q2VIR3;Q2VIR3-2	P25787
P41091;Q2VIR3;Q2VIR3-2	P50914
P41091;Q2VIR3;Q2VIR3-2	P25789;P25789-2
P41091;Q2VIR3;Q2VIR3-2	P62899;P62899-3;P62899-2
P41091;Q2VIR3;Q2VIR3-2	P26373;P26373-2
P41091;Q2VIR3;Q2VIR3-2	P46781
P41091;Q2VIR3;Q2VIR3-2	P60900;P60900-2;P60900-3
P41091;Q2VIR3;Q2VIR3-2	P18077
P41091;Q2VIR3;Q2VIR3-2	Q7L2H7;Q7L2H7-2
P41091;Q2VIR3;Q2VIR3-2	P46779
P41091;Q2VIR3;Q2VIR3-2	P34932
P41091;Q2VIR3;Q2VIR3-2	P36578
P41091;Q2VIR3;Q2VIR3-2	Q9UQ80;Q9UQ80-2
P41091;Q2VIR3;Q2VIR3-2	Q9Y266
P41091;Q2VIR3;Q2VIR3-2	P22392-2
P41091;Q2VIR3;Q2VIR3-2	P32969
P41091;Q2VIR3;Q2VIR3-2	P23396
P41091;Q2VIR3;Q2VIR3-2	P25786;P25786-2
P41091;Q2VIR3;Q2VIR3-2	P61247
P41091;Q2VIR3;Q2VIR3-2	P55036;P55036-2
P41091;Q2VIR3;Q2VIR3-2	P05388;Q8NHW5
P41091;Q2VIR3;Q2VIR3-2	O60506;O60506-2
P41091;Q2VIR3;Q2VIR3-2	P61254
P41091;Q2VIR3;Q2VIR3-2	P61313
P41091;Q2VIR3;Q2VIR3-2	P62826
P41091;Q2VIR3;Q2VIR3-2	P62888
P41091;Q2VIR3;Q2VIR3-2	P62854
P41091;Q2VIR3;Q2VIR3-2	P30050;P30050-2
P41091;Q2VIR3;Q2VIR3-2	O00232;O00232-2
P41091;Q2VIR3;Q2VIR3-2	E9PAV3;Q13765;E9PAV3-2
P41091;Q2VIR3;Q2VIR3-2	P62277
P41091;Q2VIR3;Q2VIR3-2	P13639
P41091;Q2VIR3;Q2VIR3-2	P49207
P41091;Q2VIR3;Q2VIR3-2	Q07020;Q07020-2
P41091;Q2VIR3;Q2VIR3-2	P62424
P41091;Q2VIR3;Q2VIR3-2	Q86VV8;Q86VV8-3
P41091;Q2VIR3;Q2VIR3-2	Q15819
P41091;Q2VIR3;Q2VIR3-2	P26641;P26641-2
P41091;Q2VIR3;Q2VIR3-2	P25398
P41091;Q2VIR3;Q2VIR3-2	Q02543
P41091;Q2VIR3;Q2VIR3-2	O43390;O43390-3
P41091;Q2VIR3;Q2VIR3-2	P18124
P41091;Q2VIR3;Q2VIR3-2	Q9Y265;Q9Y265-2
P41091;Q2VIR3;Q2VIR3-2	P39023
P41091;Q2VIR3;Q2VIR3-2	P05387
P41091;Q2VIR3;Q2VIR3-2	P60842;P60842-2
P41091;Q2VIR3;Q2VIR3-2	Q9UHV9
P41091;Q2VIR3;Q2VIR3-2	P41227;P41227-2
P41091;Q2VIR3;Q2VIR3-2	O75821
P41091;Q2VIR3;Q2VIR3-2	Q99471
P41091;Q2VIR3;Q2VIR3-2	Q12904;Q12904-2
P41091;Q2VIR3;Q2VIR3-2	O00487
P41091;Q2VIR3;Q2VIR3-2	O00303
P41091;Q2VIR3;Q2VIR3-2	P62917
P41091;Q2VIR3;Q2VIR3-2	P56192;P56192-2
P41091;Q2VIR3;Q2VIR3-2	Q15717;Q15717-2
P41091;Q2VIR3;Q2VIR3-2	P62195;P62195-2
P41091;Q2VIR3;Q2VIR3-2	P12268
P41091;Q2VIR3;Q2VIR3-2	Q15365
P41091;Q2VIR3;Q2VIR3-2	P61758
P41091;Q2VIR3;Q2VIR3-2	P07900-2;P07900
P41091;Q2VIR3;Q2VIR3-2	P62913
P41091;Q2VIR3;Q2VIR3-2	O15212
P41091;Q2VIR3;Q2VIR3-2	Q16878
P41091;Q2VIR3;Q2VIR3-2	P62280
P41091;Q2VIR3;Q2VIR3-2	Q9Y224
P41091;Q2VIR3;Q2VIR3-2	Q92973-2;Q92973;Q92973-3
P41091;Q2VIR3;Q2VIR3-2	P40429
P41091;Q2VIR3;Q2VIR3-2	P84098
P41091;Q2VIR3;Q2VIR3-2	P11142;P11142-2
P41091;Q2VIR3;Q2VIR3-2	P62847;P62847-2;P62847-3
P41091;Q2VIR3;Q2VIR3-2	P09651;P09651-2;P09651-3
P41091;Q2VIR3;Q2VIR3-2	Q9GZQ8;A6NCE7
P41091;Q2VIR3;Q2VIR3-2	Q14152;Q14152-2
P41091;Q2VIR3;Q2VIR3-2	Q9Y262;Q9Y262-2
P41091;Q2VIR3;Q2VIR3-2	P46777
P41091;Q2VIR3;Q2VIR3-2	P51665
P41091;Q2VIR3;Q2VIR3-2	P48556
P41091;Q2VIR3;Q2VIR3-2	Q15370
P41091;Q2VIR3;Q2VIR3-2	O60925
P41091;Q2VIR3;Q2VIR3-2	P61088
P41091;Q2VIR3;Q2VIR3-2	O00629
P41091;Q2VIR3;Q2VIR3-2	Q14257-2;Q14257
P41091;Q2VIR3;Q2VIR3-2	P62857
P41091;Q2VIR3;Q2VIR3-2	P84090
P41091;Q2VIR3;Q2VIR3-2	Q15056
P41091;Q2VIR3;Q2VIR3-2	P27635
P41091;Q2VIR3;Q2VIR3-2	P22102;P22102-2
P41091;Q2VIR3;Q2VIR3-2	P60228
P41091;Q2VIR3;Q2VIR3-2	P61326;P61326-2
P41091;Q2VIR3;Q2VIR3-2	P49721
P41091;Q2VIR3;Q2VIR3-2	P22626
P41091;Q2VIR3;Q2VIR3-2	P08238
P41091;Q2VIR3;Q2VIR3-2	P62266
P41091;Q2VIR3;Q2VIR3-2	P62191
P41091;Q2VIR3;Q2VIR3-2	Q99584
P41091;Q2VIR3;Q2VIR3-2	P61978-3
P41091;Q2VIR3;Q2VIR3-2	Q15366-2
P41091;Q2VIR3;Q2VIR3-2	P18621;P18621-3;P18621-2
P41091;Q2VIR3;Q2VIR3-2	P62851
P41091;Q2VIR3;Q2VIR3-2	P62263
P41091;Q2VIR3;Q2VIR3-2	Q9NTK5
P41091;Q2VIR3;Q2VIR3-2	P31948;P31948-2;P31948-3
P41091;Q2VIR3;Q2VIR3-2	Q13838;Q13838-2
P41091;Q2VIR3;Q2VIR3-2	P14866;P14866-2
P41091;Q2VIR3;Q2VIR3-2	P26599;P26599-2;P26599-3
P41091;Q2VIR3;Q2VIR3-2	Q92900
P41091;Q2VIR3;Q2VIR3-2	P31943
P41091;Q2VIR3;Q2VIR3-2	Q99436
P41091;Q2VIR3;Q2VIR3-2	P62269
P41091;Q2VIR3;Q2VIR3-2	Q15046
P41091;Q2VIR3;Q2VIR3-2	P39019
P41091;Q2VIR3;Q2VIR3-2	P17980
P41091;Q2VIR3;Q2VIR3-2	Q9Y3Y2-4;Q9Y3Y2;Q9Y3Y2-3
P41091;Q2VIR3;Q2VIR3-2	P17066
P41091;Q2VIR3;Q2VIR3-2	P62979
P41091;Q2VIR3;Q2VIR3-2	P61513
P41091;Q2VIR3;Q2VIR3-2	P63241;P63241-2
P41091;Q2VIR3;Q2VIR3-2	P23526;P23526-2
P41091;Q2VIR3;Q2VIR3-2	P54578;P54578-2;P54578-3
P41091;Q2VIR3;Q2VIR3-2	P62753
P41091;Q2VIR3;Q2VIR3-2	P41250
P41091;Q2VIR3;Q2VIR3-2	Q9Y230;Q9Y230-2
P41091;Q2VIR3;Q2VIR3-2	P62081
P41091;Q2VIR3;Q2VIR3-2	P56537
P41091;Q2VIR3;Q2VIR3-2	P20618
P41091;Q2VIR3;Q2VIR3-2	P38646
P41091;Q2VIR3;Q2VIR3-2	P46778
P41091;Q2VIR3;Q2VIR3-2	O14579;O14579-3;O14579-2
P41091;Q2VIR3;Q2VIR3-2	Q96PK6
P41091;Q2VIR3;Q2VIR3-2	Q9Y3I0
P41091;Q2VIR3;Q2VIR3-2	P55769
P41091;Q2VIR3;Q2VIR3-2	P0CW22;P08708
P41091;Q2VIR3;Q2VIR3-2	P63220
P41091;Q2VIR3;Q2VIR3-2	P62829
P41091;Q2VIR3;Q2VIR3-2	P46782
P41091;Q2VIR3;Q2VIR3-2	Q15008;Q15008-4;Q15008-3;Q15008-2
P41091;Q2VIR3;Q2VIR3-2	P28072
P41091;Q2VIR3;Q2VIR3-2	P55039
P41091;Q2VIR3;Q2VIR3-2	P31942-2;P31942;P31942-3
P41091;Q2VIR3;Q2VIR3-2	Q07955;Q07955-3;Q07955-2
P41091;Q2VIR3;Q2VIR3-2	P62906
P41091;Q2VIR3;Q2VIR3-2	P62244
P41091;Q2VIR3;Q2VIR3-2	P47914
P41091;Q2VIR3;Q2VIR3-2	P43243
P41091;Q2VIR3;Q2VIR3-2	Q7L1Q6-4
P41091;Q2VIR3;Q2VIR3-2	Q9P000;Q9P000-2
P41091;Q2VIR3;Q2VIR3-2	Q9GZZ1;Q9GZZ1-2
P41091;Q2VIR3;Q2VIR3-2	O00422
P41091;Q2VIR3;Q2VIR3-2	P62910
P41091;Q2VIR3;Q2VIR3-2	P49720
P41091;Q2VIR3;Q2VIR3-2	P30153
P41091;Q2VIR3;Q2VIR3-2	P28070
P41091;Q2VIR3;Q2VIR3-2	O14980
P41091;Q2VIR3;Q2VIR3-2	P35998;P35998-2
P41091;Q2VIR3;Q2VIR3-2	Q15024
P41091;Q2VIR3;Q2VIR3-2	P62304
P41091;Q2VIR3;Q2VIR3-2	Q9BT78;Q9BT78-2
P41091;Q2VIR3;Q2VIR3-2	P60174-1;P60174-4
P41091;Q2VIR3;Q2VIR3-2	P62308;A8MWD9
P41091;Q2VIR3;Q2VIR3-2	P62318-2;P62318
P41091;Q2VIR3;Q2VIR3-2	Q13148
P41091;Q2VIR3;Q2VIR3-2	P62995;P62995-3
P41091;Q2VIR3;Q2VIR3-2	P07910-2;P07910-4
P41091;Q2VIR3;Q2VIR3-2	Q15631
P41091;Q2VIR3;Q2VIR3-2	P62316
P41091;Q2VIR3;Q2VIR3-2	P41252
P41091;Q2VIR3;Q2VIR3-2	P38159;P38159-2
P41091;Q2VIR3;Q2VIR3-2	P68400;Q8NEV1;P68400-2
P41091;Q2VIR3;Q2VIR3-2	O43818
P41091;Q2VIR3;Q2VIR3-2	P62750
P41091;Q2VIR3;Q2VIR3-2	Q9ULC4;Q9ULC4-3
P41091;Q2VIR3;Q2VIR3-2	Q9NR56;Q9NR56-7
P41091;Q2VIR3;Q2VIR3-2	Q00688
P41091;Q2VIR3;Q2VIR3-2	Q92804-2;Q92804
P41091;Q2VIR3;Q2VIR3-2	Q15369;Q15369-2
P41091;Q2VIR3;Q2VIR3-2	P05455
P41091;Q2VIR3;Q2VIR3-2	Q16531
P41091;Q2VIR3;Q2VIR3-2	P82650
P41091;Q2VIR3;Q2VIR3-2	Q86U42-2;Q86U42
P41091;Q2VIR3;Q2VIR3-2	Q9BYN0
P41091;Q2VIR3;Q2VIR3-2	Q6NW29
P41091;Q2VIR3;Q2VIR3-2	P12081;P12081-4;P12081-2;P12081-3
P41091;Q2VIR3;Q2VIR3-2	P46783
P41091;Q2VIR3;Q2VIR3-2	P62306
P41091;Q2VIR3;Q2VIR3-2	Q13509;Q13509-2
P41091;Q2VIR3;Q2VIR3-2	P22234;P22234-2
P41091;Q2VIR3;Q2VIR3-2	P08621;P08621-2;P08621-3
P41091;Q2VIR3;Q2VIR3-2	P43686;P43686-2
P41091;Q2VIR3;Q2VIR3-2	P62314
P41091;Q2VIR3;Q2VIR3-2	Q12905
P41091;Q2VIR3;Q2VIR3-2	P62273;P62273-2
P41091;Q2VIR3;Q2VIR3-2	P63208;P63208-2
P41091;Q2VIR3;Q2VIR3-2	Q12906-7;Q12906-4;Q12906-6
P41091;Q2VIR3;Q2VIR3-2	Q9HD42
P41091;Q2VIR3;Q2VIR3-2	O96019;O96019-2
P41091;Q2VIR3;Q2VIR3-2	P49770
P41091;Q2VIR3;Q2VIR3-2	Q86V81
P41091;Q2VIR3;Q2VIR3-2	O43242
P41091;Q2VIR3;Q2VIR3-2	P04406
P41091;Q2VIR3;Q2VIR3-2	O60841
P41091;Q2VIR3;Q2VIR3-2	P55735;P55735-3
P41091;Q2VIR3;Q2VIR3-2	Q15185-4;Q15185;Q15185-3
P41091;Q2VIR3;Q2VIR3-2	Q15061
P41091;Q2VIR3;Q2VIR3-2	P67775;P67775-2
P41091;Q2VIR3;Q2VIR3-2	P52272;P52272-2
P41091;Q2VIR3;Q2VIR3-2	Q16186
P41091;Q2VIR3;Q2VIR3-2	O14737;O14737-2
P41091;Q2VIR3;Q2VIR3-2	Q7KZF4
P41091;Q2VIR3;Q2VIR3-2	Q9HAU5
P41091;Q2VIR3;Q2VIR3-2	P35268
P41091;Q2VIR3;Q2VIR3-2	Q9UMS4
P41091;Q2VIR3;Q2VIR3-2	P22314;P22314-2
P41091;Q2VIR3;Q2VIR3-2	Q9H3H3-2;Q9H3H3-3;Q9H3H3
P41091;Q2VIR3;Q2VIR3-2	P42677
P41091;Q2VIR3;Q2VIR3-2	Q13151
P41091;Q2VIR3;Q2VIR3-2	O75347;O75347-2
P41091;Q2VIR3;Q2VIR3-2	O15371;O15371-3
P41091;Q2VIR3;Q2VIR3-2	P17812;P17812-2
P41091;Q2VIR3;Q2VIR3-2	P53611
P41091;Q2VIR3;Q2VIR3-2	P38919
P41091;Q2VIR3;Q2VIR3-2	P51991-2
P41091;Q2VIR3;Q2VIR3-2	Q7Z3B4-3;Q7Z3B4
P41091;Q2VIR3;Q2VIR3-2	P47813
P41091;Q2VIR3;Q2VIR3-2	P84103-2;P84103
P41091;Q2VIR3;Q2VIR3-2	O60884
P41091;Q2VIR3;Q2VIR3-2	P55010
P41091;Q2VIR3;Q2VIR3-2	Q58FF8
P41091;Q2VIR3;Q2VIR3-2	Q8N1G4
P41091;Q2VIR3;Q2VIR3-2	P61077;P61077-3;P61077-2
P41091;Q2VIR3;Q2VIR3-2	P51116
P41091;Q2VIR3;Q2VIR3-2	P61221
P41091;Q2VIR3;Q2VIR3-2	P61011;P61011-2
P41091;Q2VIR3;Q2VIR3-2	Q9HAV7
P41091;Q2VIR3;Q2VIR3-2	Q9Y3F4;Q9Y3F4-2
P41214;P41214-2	P20618
P41214;P41214-2	Q16774
P41214;P41214-2	P49720
P41214;P41214-2	O15212
P41214;P41214-2	P25786;P25786-2
P41223;P41223-2	Q9NPA8;Q9NPA8-2
P41223;P41223-2	Q9UNX3
P41223;P41223-2	Q8TEX9;Q8TEX9-2
P41223;P41223-2	Q9H078-2;Q9H078;Q9H078-3;Q9H078-5
P41223;P41223-2	Q15654
P41223;P41223-2	Q86WQ0;Q86WQ0-2
P41223;P41223-2	Q92688-2;Q92688
P41223;P41223-2	O75934
P41223;P41223-2	Q02127
P41223;P41223-2	Q9UIG0;Q9UIG0-2
P41223;P41223-2	O15226-2;O15226
P41226	O75298;O75298-3;O75298-2
P41226	Q01970;Q01970-2
P41226	O60610;O60610-2;O60610-3
P41226	O75558
P41226	P42566;P42566-2
P41226	B0I1T2;B0I1T2-4
P41226	Q5BKU9
P41226	P33241;P33241-3;P33241-2
P41227;P41227-2	P05387
P41227;P41227-2	O60506;O60506-2
P41227;P41227-2	Q13347
P41227;P41227-2	P60866;P60866-2
P41227;P41227-2	O75821
P41227;P41227-2	P25788-2;P25788
P41227;P41227-2	P08865
P41227;P41227-2	Q15717;Q15717-2
P41227;P41227-2	O43390;O43390-3
P41227;P41227-2	P50990;P50990-2
P41227;P41227-2	P61978-3
P41227;P41227-2	P26599;P26599-2;P26599-3
P41227;P41227-2	P30050;P30050-2
P41227;P41227-2	P09651;P09651-2;P09651-3
P41227;P41227-2	P25787
P41227;P41227-2	P14866;P14866-2
P41227;P41227-2	P31943
P41227;P41227-2	P78371
P41227;P41227-2	P84090
P41227;P41227-2	Q96PK6
P41227;P41227-2	P46776
P41227;P41227-2	Q15366-2
P41227;P41227-2	P25786;P25786-2
P41227;P41227-2	E9PAV3;Q13765;E9PAV3-2
P41227;P41227-2	P61247
P41227;P41227-2	P22626
P41227;P41227-2	P62495;P62495-2
P41227;P41227-2	Q99471
P41227;P41227-2	Q02878
P41227;P41227-2	P62857
P41227;P41227-2	P62241
P41227;P41227-2	P48643;P48643-2
P41227;P41227-2	O60925
P41227;P41227-2	Q13838;Q13838-2
P41227;P41227-2	P36578
P41227;P41227-2	Q07955;Q07955-3;Q07955-2
P41227;P41227-2	P63244
P41227;P41227-2	P25789;P25789-2
P41227;P41227-2	P50991
P41227;P41227-2	P26373;P26373-2
P41227;P41227-2	P62249
P41227;P41227-2	P61353
P41227;P41227-2	O15212
P41227;P41227-2	Q9UQ80;Q9UQ80-2
P41227;P41227-2	P13639
P41227;P41227-2	P60900;P60900-2;P60900-3
P41227;P41227-2	Q99832;Q99832-3;Q99832-4;Q99832-2
P41227;P41227-2	O14818
P41227;P41227-2	P61758
P41227;P41227-2	Q15365
P41227;P41227-2	P43243
P41227;P41227-2	Q9GZZ1;Q9GZZ1-2
P41227;P41227-2	P63220
P41227;P41227-2	P62899;P62899-3;P62899-2
P41227;P41227-2	P62888
P41227;P41227-2	P18077
P41227;P41227-2	P62995;P62995-3
P41227;P41227-2	Q15056
P41227;P41227-2	Q9Y266
P41227;P41227-2	P62701
P41227;P41227-2	Q9Y265;Q9Y265-2
P41227;P41227-2	P32969
P41227;P41227-2	Q15819
P41227;P41227-2	P62277
P41227;P41227-2	Q99436
P41227;P41227-2	P11142;P11142-2
P41227;P41227-2	P61254
P41227;P41227-2	P46779
P41227;P41227-2	Q13148
P41227;P41227-2	P62316
P41227;P41227-2	P28066;P28066-2
P41227;P41227-2	P23396
P41227;P41227-2	P39023
P41227;P41227-2	Q9UHV9
P41227;P41227-2	P55884-2;P55884
P41227;P41227-2	P41091;Q2VIR3;Q2VIR3-2
P41227;P41227-2	P15880
P41227;P41227-2	P84098
P41227;P41227-2	Q86VV8;Q86VV8-3
P41227;P41227-2	P62917
P41227;P41227-2	P62304
P41227;P41227-2	P05455
P41227;P41227-2	P05198
P41227;P41227-2	P38159;P38159-2
P41227;P41227-2	P60842;P60842-2
P41227;P41227-2	P24534
P41227;P41227-2	Q86V81
P41227;P41227-2	P22392-2
P41227;P41227-2	P52272;P52272-2
P41227;P41227-2	Q9Y3Y2-4;Q9Y3Y2;Q9Y3Y2-3
P41227;P41227-2	P62308;A8MWD9
P41227;P41227-2	P62306
P41227;P41227-2	Q02543
P41227;P41227-2	Q14974;Q14974-2
P41227;P41227-2	P84103-2;P84103
P41227;P41227-2	P50914
P41227;P41227-2	P05388;Q8NHW5
P41227;P41227-2	P25398
P41227;P41227-2	Q92900
P41227;P41227-2	Q92804-2;Q92804
P41227;P41227-2	P55036;P55036-2
P41227;P41227-2	P62280
P41227;P41227-2	P18621;P18621-3;P18621-2
P41227;P41227-2	P34932
P41227;P41227-2	P07910-2;P07910-4
P41227;P41227-2	P62424
P41227;P41227-2	P08621;P08621-2;P08621-3
P41227;P41227-2	Q13151
P41227;P41227-2	P20618
P41227;P41227-2	Q12906-7;Q12906-4;Q12906-6
P41227;P41227-2	P62273;P62273-2
P41227;P41227-2	P62847;P62847-2;P62847-3
P41227;P41227-2	P49368
P41227;P41227-2	P18124
P41227;P41227-2	P40227;P40227-2
P41227;P41227-2	Q12905
P41227;P41227-2	Q99584
P41227;P41227-2	Q6NW29
P41227;P41227-2	Q16629-3;Q16629-2;Q16629-4;Q16629
P41227;P41227-2	P61313
P41227;P41227-2	P49721
P41227;P41227-2	P23526;P23526-2
P41227;P41227-2	Q15024
P41227;P41227-2	Q92973-2;Q92973;Q92973-3
P41227;P41227-2	P31948;P31948-2;P31948-3
P41227;P41227-2	P47914
P41227;P41227-2	Q13200;Q13200-3;Q13200-2
P41227;P41227-2	Q9UMS4
P41227;P41227-2	P61289;P61289-2
P41227;P41227-2	P07900-2;P07900
P41227;P41227-2	P39019
P41227;P41227-2	P62318-2;P62318
P41227;P41227-2	P49207
P41227;P41227-2	P62314
P41227;P41227-2	P17987
P41227;P41227-2	O00422
P41227;P41227-2	P62266
P41227;P41227-2	P62851
P41227;P41227-2	Q9Y4Z0
P41227;P41227-2	P46781
P41227;P41227-2	P46777
P41227;P41227-2	P68400;Q8NEV1;P68400-2
P41227;P41227-2	Q9NR56;Q9NR56-7
P41227;P41227-2	P28072
P41227;P41227-2	P62913
P41227;P41227-2	P26368-2;P26368
P41227;P41227-2	P62854
P41227;P41227-2	Q9BYN0
P41227;P41227-2	Q12904;Q12904-2
P41227;P41227-2	P46778
P41227;P41227-2	Q08211
P41227;P41227-2	P62906
P41227;P41227-2	P62263
P41227;P41227-2	Q15424-4;Q15424;Q15424-3;Q15424-2
P41227;P41227-2	Q99460;Q99460-2
P41227;P41227-2	Q9Y230;Q9Y230-2
P41227;P41227-2	Q14257-2;Q14257
P41227;P41227-2	Q3MHD2;Q3MHD2-2
P41227;P41227-2	Q9Y224
P41227;P41227-2	P67870
P41227;P41227-2	P61326;P61326-2
P41227;P41227-2	P62269
P41227;P41227-2	P68104;Q5VTE0;P68104-2
P41227;P41227-2	Q01081;Q01081-4
P41227;P41227-2	Q86U42-2;Q86U42
P41227;P41227-2	P46782
P41227;P41227-2	P27635
P41227;P41227-2	O00231;O00231-2
P41227;P41227-2	Q53GS7;Q53GS7-2
P41227;P41227-2	P63241;P63241-2
P41227;P41227-2	P31942-2;P31942;P31942-3
P41227;P41227-2	Q8WYA6;Q8WYA6-4;Q8WYA6-2;Q8WYA6-3
P41227;P41227-2	Q07020;Q07020-2
P41227;P41227-2	P52597
P41227;P41227-2	P62829
P41227;P41227-2	P22102;P22102-2
P41227;P41227-2	P49720
P41227;P41227-2	P46783
P41227;P41227-2	O60573
P41227;P41227-2	P11940;P11940-2
P41227;P41227-2	P63208;P63208-2
P41227;P41227-2	P62861
P41227;P41227-2	Q7L2H7;Q7L2H7-2
P41227;P41227-2	Q7L1Q6-4
P41227;P41227-2	Q8WVK2
P41227;P41227-2	P62310
P41227;P41227-2	Q9HAU5
P41227;P41227-2	Q16878
P41227;P41227-2	P62753
P41227;P41227-2	P06730;P06730-3;P06730-2
P41227;P41227-2	P08238
P41227;P41227-2	Q9P000;Q9P000-2
P41227;P41227-2	P40429
P41227;P41227-2	Q13868;Q13868-2;Q13868-3
P41227;P41227-2	P62826
P41227;P41227-2	O00571;O00571-2
P41227;P41227-2	O96019;O96019-2
P41227;P41227-2	P23246;P23246-2
P41227;P41227-2	P62750
P41227;P41227-2	Q14152;Q14152-2
P41227;P41227-2	Q15061
P41227;P41227-2	P08579
P41227;P41227-2	O00303
P41227;P41227-2	P05386
P41227;P41227-2	O60841
P41227;P41227-2	O43809
P41227;P41227-2	P51991-2
P41227;P41227-2	P30153
P41227;P41227-2	Q96DE0;Q96DE0-4;Q96DE0-2
P41227;P41227-2	P62081
P41227;P41227-2	Q01085-2
P41227;P41227-2	P62244
P41227;P41227-2	P51116
P41227;P41227-2	P62875
P41227;P41227-2	P17066
P41227;P41227-2	O14980
P41227;P41227-2	Q07666;Q07666-2;Q07666-3
P41227;P41227-2	Q9Y3C4;Q9Y3C4-3;Q9Y3C4-2
P41227;P41227-2	Q9BWJ5
P41227;P41227-2	P62841
P41227;P41227-2	Q9NX55
P41227;P41227-2	Q00839
P41227;P41227-2	Q9BXP5-4;Q9BXP5-2;Q9BXP5-3;Q9BXP5;Q9BXP5-5
P41227;P41227-2	P62633-2;P62633;P62633-7
P41227;P41227-2	Q99614
P41227;P41227-2	Q5BKZ1
P41227;P41227-2	P20290
P41227;P41227-2	O00268
P41227;P41227-2	P62877
P41227;P41227-2	Q13595;Q13595-4;Q13595-3;Q13595-2
P41227;P41227-2	P0CW22;P08708
P41227;P41227-2	P26641;P26641-2
P41227;P41227-2	P42677
P41227;P41227-2	Q9Y3I0
P41227;P41227-2	O43818
P41227;P41227-2	P63165
P41227;P41227-2	Q96QD8;Q96QD8-2
P41227;P41227-2	Q15029-2;Q15029;Q15029-3
P41227;P41227-2	P55081
P41227;P41227-2	P31689;P31689-2
P41227;P41227-2	P55735;P55735-3
P41227;P41227-2	O75937
P41227;P41227-2	Q16630-2;Q16630;Q16630-3
P41227;P41227-2	Q8NI27
P41227;P41227-2	Q9UHD1;Q9UHD1-2
P41227;P41227-2	Q92979
P41227;P41227-2	P09661
P41227;P41227-2	P56192;P56192-2
P41227;P41227-2	Q15185-4;Q15185;Q15185-3
P41227;P41227-2	Q9UMX0;Q9UMX0-2
P41227;P41227-2	Q9Y295
P41227;P41227-2	P13010
P41227;P41227-2	P48444;P48444-2
P41227;P41227-2	Q9HD42
P41227;P41227-2	Q96A72
P41227;P41227-2	O14579;O14579-3;O14579-2
P41227;P41227-2	O75934
P41227;P41227-2	P20042
P41227;P41227-2	P55039
P41227;P41227-2	Q8WW22;Q8WW22-2;Q8WW22-3
P41227;P41227-2	P61513
P41227;P41227-2	Q9Y333
P41227;P41227-2	Q9Y4Y9;Q9Y4Y9-2
P41227;P41227-2	P51991
P41227;P41227-2	Q9Y3B4
P41227;P41227-2	O95777
P41227;P41227-2	Q96HJ9-2;Q9Y383-3
P41227;P41227-2	O14653;O14653-2;O14653-3
P41227;P41227-2	P67775;P67775-2
P41227;P41227-2	O00410;O00410-3
P41227;P41227-2	Q16186
P41227;P41227-2	Q58FF8
P41227;P41227-2	Q9Y3U8
P41227;P41227-2	Q9NYF8-2;Q9NYF8;Q9NYF8-4
P41227;P41227-2	O75347;O75347-2
P41227;P41227-2	Q9Y3F4;Q9Y3F4-2
P41227;P41227-2	Q16774
P41227;P41227-2	O00232;O00232-2
P41227;P41227-2	Q00688
P41227;P41227-2	P67809
P41227;P41227-2	Q15370
P41227;P41227-2	P62195;P62195-2
P41227;P41227-2	P53701
P41227;P41227-2	O14737;O14737-2
P41227;P41227-2	Q7RTV0
P41227;P41227-2	Q9H3H3-2;Q9H3H3-3;Q9H3H3
P41227;P41227-2	Q9NPD3
P41227;P41227-2	P61978-2
P41227;P41227-2	Q01105
P41227;P41227-2	P55769
P41227;P41227-2	Q9H583
P41227;P41227-2	P47813
P41227;P41227-2	O14979-3;O14979-2
P41227;P41227-2	Q9H2J4
P41227;P41227-2	P62191
P41227;P41227-2	Q96AE4
P41227;P41227-2	P49770
P41227;P41227-2	Q9NWS0
P41227;P41227-2	P38919
P41227;P41227-2	P46060
P41227;P41227-2	Q9NQT4
P41227;P41227-2	P68036;P68036-3;P68036-2
P41227;P41227-2	O75494-3;O75494-4;O75494
P41227;P41227-2	Q99729-3;Q99729-2
P41227;P41227-2	Q8WU90
P41227;P41227-2	Q13247-3;Q13247
P41227;P41227-2	Q9ULJ8-5;Q9ULJ8-3;Q9ULJ8;Q9ULJ8-4
P41227;P41227-2	Q13185
P41227;P41227-2	O60684
P41227;P41227-2	P60228
P41227;P41227-2	Q92945
P41227;P41227-2	Q01844-6;Q01844-3;Q01844;Q01844-5;Q01844-2
P41227;P41227-2	P56537
P41227;P41227-2	P82979
P41227;P41227-2	O00629
P41227;P41227-2	P61088
P41236;Q6NXS1	Q92616
P41236;Q6NXS1	P26196
P41240	Q8NCG7;Q8NCG7-2;Q8NCG7-4
P41250	O00231;O00231-2
P41250	Q99460;Q99460-2
P41250	Q13200;Q13200-3;Q13200-2
P41250	P49589-3
P41250	O00232;O00232-2
P41250	O00487
P41250	P28066;P28066-2
P41250	P68104;Q5VTE0;P68104-2
P41250	P25788-2;P25788
P41250	P12268
P41250	P48556
P41250	P51665
P41250	P50991
P41250	P56192;P56192-2
P41250	P41091;Q2VIR3;Q2VIR3-2
P41250	Q9Y262;Q9Y262-2
P41250	Q13347
P41250	O14818
P41250	P15880
P41250	P50990;P50990-2
P41250	Q7L2H7;Q7L2H7-2
P41250	P26641;P26641-2
P41250	P08865
P41250	P54578;P54578-2;P54578-3
P41250	P55036;P55036-2
P41250	P60174-1;P60174-4
P41250	P25787
P41250	P06733
P41250	P46781
P41250	P24534
P41250	P48643;P48643-2
P41250	P78371
P41250	P63244
P41250	P60900;P60900-2;P60900-3
P41250	P20042
P41250	Q12904;Q12904-2
P41250	P25789;P25789-2
P41250	Q14974;Q14974-2
P41250	P62826
P41250	P12081;P12081-4;P12081-2;P12081-3
P41250	Q99832;Q99832-3;Q99832-4;Q99832-2
P41250	P55884-2;P55884
P41250	P62495;P62495-2
P41250	Q15370
P41250	P61353
P41250	P34932
P41250	P62249
P41250	P17987
P41250	Q9NTK5
P41250	P25786;P25786-2
P41250	P50914
P41250	P49368
P41250	P40227;P40227-2
P41250	P17980
P41250	P61088
P41250	P62195;P62195-2
P41250	P18077
P41250	P22392-2
P41250	Q9Y266
P41250	P60866;P60866-2
P41250	Q7KZF4
P41250	Q15008;Q15008-4;Q15008-3;Q15008-2
P41250	P62241
P41250	P05198
P41250	P46776
P41250	P38646
P41250	O00629
P41250	P62979
P41250	P62899;P62899-3;P62899-2
P41250	P22314;P22314-2
P41250	Q9UNM6
P41250	Q9UQ80;Q9UQ80-2
P41250	Q07020;Q07020-2
P41250	Q15631
P41252	P17987
P41252	P40227;P40227-2
P41252	P49368
P41252	P50991
P41252	P07814
P41252	Q99832;Q99832-3;Q99832-4;Q99832-2
P41252	P48643;P48643-2
P41252	P50990;P50990-2
P41252	P78371
P41252	P62701
P41252	P63244
P41252	Q13200;Q13200-3;Q13200-2
P41252	P68104;Q5VTE0;P68104-2
P41252	P05198
P41252	P62241
P41252	P15880
P41252	P46781
P41252	Q99460;Q99460-2
P41252	Q7L2H7;Q7L2H7-2
P41252	P08865
P41252	P62854
P41252	P62249
P41252	O00231;O00231-2
P41252	P23396
P41252	P32969
P41252	P61353
P41252	P41091;Q2VIR3;Q2VIR3-2
P41252	P20042
P41252	P50914
P41252	P25398
P41252	P05388;Q8NHW5
P41252	P62195;P62195-2
P41252	P62424
P41252	O00232;O00232-2
P41252	Q14974;Q14974-2
P41252	Q02878
P41252	P46779
P41252	P49207
P41252	P61313
P41252	P62826
P41252	P46776
P41252	P61247
P41252	P60866;P60866-2
P41252	P18124
P41252	Q02543
P41252	Q13347
P41252	P28066;P28066-2
P41252	P62913
P41252	P26373;P26373-2
P41252	O00303
P41252	P39023
P41252	P55884-2;P55884
P41252	P17980
P41252	P60228
P41252	P18077
P41252	P27635
P41252	P12268
P41252	P62917
P41252	O00487
P41252	P26641;P26641-2
P41252	P40429
P41252	P62280
P41252	Q9Y266
P41252	Q07020;Q07020-2
P41252	P46777
P41252	Q14152;Q14152-2
P41252	P61254
P41252	P24534
P42025	Q15477
P42025	Q6PGP7
P42025	P35573;P35573-2;P35573-3
P42126;P42126-2	Q8WUK0;Q8WUK0-2
P42126;P42126-2	O43598;O43598-2
P42126;P42126-2	O00221
P42166	P42167
P42166	P14678;P14678-2;P14678-3
P42166	O75533
P42166	O14776-2;O14776
P42166	Q15459;Q15459-2
P42166	O00148;O00148-2;O00148-3
P42166	Q14683
P42166	Q9BZZ5-2;Q9BZZ5-3;Q9BZZ5-5;Q9BZZ5-1
P42166	Q12874
P42166	Q9NTI5-2;Q9NTI5
P42166	P09429
P42166	O43143
P42166	P33240-2;P33240
P42166	P43246
P42166	Q29RF7;Q29RF7-3
P42166	Q9UBT2;Q9UBT2-2
P42166	Q9NTZ6
P42166	O60216
P42166	Q96I25
P42166	Q92945
P42166	Q8WXF1;Q8WXF1-2
P42166	Q9NVP1
P42166	P09012
P42166	P37198
P42166	Q15020;Q15020-4
P42166	Q9UQE7
P42166	P49756
P42166	Q12972;Q12972-2
P42166	Q13547
P42166	Q8N3U4
P42166	Q07666;Q07666-2;Q07666-3
P42166	P12956;P12956-2
P42166	Q92917
P42166	Q8WYA6;Q8WYA6-4;Q8WYA6-2;Q8WYA6-3
P42166	Q16630-2;Q16630;Q16630-3
P42166	Q96AE4
P42166	Q6P2Q9
P42166	O75643
P42166	Q9HB71;Q9HB71-3
P42166	Q8N3X1;Q8N3X1-2
P42166	P98175-2;P98175
P42167	P42166
P42167	P14678;P14678-2;P14678-3
P42167	O75533
P42167	O14776-2;O14776
P42167	O43143
P42167	Q9BZZ5-2;Q9BZZ5-3;Q9BZZ5-5;Q9BZZ5-1
P42167	Q92841;Q92841-1;Q92841-2
P42167	Q15459;Q15459-2
P42167	Q29RF7;Q29RF7-3
P42167	Q07666;Q07666-2;Q07666-3
P42167	Q92945
P42167	O00148;O00148-2;O00148-3
P42167	Q16630-2;Q16630;Q16630-3
P42167	P37198
P42167	Q8WYA6;Q8WYA6-4;Q8WYA6-2;Q8WYA6-3
P42167	Q9H6Z4-2
P42167	Q96I25
P42167	P09012
P42167	P12956;P12956-2
P42167	Q12972;Q12972-2
P42167	Q12874
P42167	Q9NTZ6
P42167	Q15637-6;Q15637-2;Q15637-3;Q15637;Q15637-7
P42167	Q9HB71;Q9HB71-3
P42167	P49458
P42167	Q96AE4
P42167	Q8WXF1;Q8WXF1-2
P42167	P52597
P42167	Q6P2Q9
P42167	Q01081;Q01081-4
P42167	Q9NQG5
P42167	Q14683
P42167	Q9NVP1
P42167	O75643
P42167	P26368-2;P26368
P42167	Q96DI7;Q96DI7-2
P42167	Q9UBT2;Q9UBT2-2
P42167	Q9Y2W1
P42167	P43246
P42167	Q01844-6;Q01844-3;Q01844;Q01844-5;Q01844-2
P42285	P29083
P42285	P49756
P42285	Q15459;Q15459-2
P42285	Q12874
P42285	Q9ULK4-4;Q9ULK4-3;Q9ULK4-5;Q9ULK4;Q9ULK4-2
P42285	Q99459
P42285	P98175-2;P98175
P42285	O75533
P42285	Q8N163;Q8N163-2
P42285	Q9NPJ6;Q9NPJ6-2
P42285	Q9BZZ5-2;Q9BZZ5-3;Q9BZZ5-5;Q9BZZ5-1
P42285	P29084
P42285	Q13435
P42285	P33240-2;P33240
P42285	O60231
P42285	Q8N3U4
P42285	Q86VM9
P42285	Q96AE4
P42285	Q01130;Q01130-2
P42285	O75400
P42285	Q8WXA9-2;Q8WXA9
P42285	Q9Y2W2
P42285	Q09161
P42285	P84101-4;P84101;P84101-3;P84101-2
P42285	P35658-5
P42285	P09012
P42285	Q86U38
P42285	Q9BXP5-4;Q9BXP5-2;Q9BXP5-3;Q9BXP5;Q9BXP5-5
P42285	Q5T200;Q5T200-2
P42285	Q9NTI5-2;Q9NTI5
P42285	Q13573
P42285	Q8N684-2;Q8N684;Q8N684-3
P42285	Q92917
P42285	Q9UJV9
P42285	Q9Y2P8
P42285	Q4G0J3
P42285	Q9UBT2;Q9UBT2-2
P42285	Q15020;Q15020-4
P42285	Q9H307;Q9H307-2
P42356	O95721
P42566;P42566-2	Q86V87
P42566;P42566-2	Q13043;Q13043-2
P42566;P42566-2	Q01970;Q01970-2
P42566;P42566-2	P41226
P42566;P42566-2	Q15018
P42566;P42566-2	O60610;O60610-2;O60610-3
P42566;P42566-2	Q13464
P42575;P42575-2	Q96GM8;Q96GM8-2
P42677	P62269
P42677	P62081
P42677	P62750
P42677	P62829
P42677	P62280
P42677	P46778
P42677	P46777
P42677	P62906
P42677	P62244
P42677	P62263
P42677	P62917
P42677	P39019
P42677	P46782
P42677	P62851
P42677	P0CW22;P08708
P42677	P46783
P42677	P18621;P18621-3;P18621-2
P42677	P62847;P62847-2;P62847-3
P42677	P39023
P42677	P25398
P42677	P42766
P42677	Q02543
P42677	P18124
P42677	P62753
P42677	P61247
P42677	P62277
P42677	P32969
P42677	P62913
P42677	P27635
P42677	P40429
P42677	P62701
P42677	P62861
P42677	P84098
P42677	P62424
P42677	P23396
P42677	P61254
P42677	P62273;P62273-2
P42677	P62854
P42677	P62266
P42677	P61313
P42677	P62241
P42677	P05388;Q8NHW5
P42677	P63173
P42677	Q9Y3U8
P42677	Q02878
P42677	P46776
P42677	P35998;P35998-2
P42677	P30050;P30050-2
P42677	P63244
P42677	P46779
P42677	P47914
P42677	P05386
P42677	P26373;P26373-2
P42677	P43686;P43686-2
P42677	P49207
P42677	P62249
P42677	P62857
P42677	P61353
P42677	P62195;P62195-2
P42677	P62841
P42677	P62191
P42677	P63220
P42677	P60866;P60866-2
P42677	P18077
P42677	P29692-2
P42677	P62899;P62899-3;P62899-2
P42677	P62888
P42677	Q9ULJ8-5;Q9ULJ8-3;Q9ULJ8;Q9ULJ8-4
P42677	P11940;P11940-2
P42677	P08865
P42677	P35268
P42677	P36578
P42677	Q969Q0
P42677	P05198
P42677	O15371;O15371-3
P42677	P50914
P42677	Q16186
P42677	P15880
P42677	P22102;P22102-2
P42677	P09661
P42677	Q99832;Q99832-3;Q99832-4;Q99832-2
P42677	P83731
P42677	Q9NUU7
P42677	P46781
P42677	Q8NC51
P42677	P17812;P17812-2
P42677	P19525;P19525-2
P42677	Q99613;Q99613-2;B5ME19
P42677	Q13347
P42677	P43487-2;P43487
P42677	Q07666;Q07666-2;Q07666-3
P42677	Q8WU90
P42677	P50991
P42677	Q13610
P42677	P48444;P48444-2
P42677	P55039
P42677	Q07020;Q07020-2
P42677	O00303
P42677	O14744;O14744-2;O14744-5;O14744-3;O14744-4
P42677	Q96AE4
P42677	P78371
P42677	P48643;P48643-2
P42677	P20290
P42677	P09012
P42677	Q9BQA1;Q9BQA1-2
P42677	O15372
P42677	Q12906-7;Q12906-4;Q12906-6
P42677	Q15014
P42677	Q7L2H7;Q7L2H7-2
P42677	Q92973-2;Q92973;Q92973-3
P42677	Q14152;Q14152-2
P42677	P62333
P42677	P50990;P50990-2
P42677	P60228
P42677	Q59GN2;P62891
P42677	P47897;P47897-2
P42677	O60506;O60506-2
P42677	P67809
P42677	Q14974;Q14974-2
P42677	O60684
P42677	P13984
P42677	P13639
P42677	Q04637-3;Q04637-6
P42677	P17980
P42677	P05387
P42677	Q92979
P42677	Q9Y295
P42677	P62913-2
P42677	E9PAV3;Q13765;E9PAV3-2
P42677	O75821
P42677	Q9Y5A9;Q9Y5A9-2
P42677	O43242
P42677	Q9Y3D0
P42677	P29692
P42677	P55884-2;P55884
P42677	Q14157;Q14157-5;Q14157-3
P42677	P61221
P42677	Q12905
P42677	P22234;P22234-2
P42677	Q9BVI4
P42677	Q14694;Q14694-2
P42677	P68104;Q5VTE0;P68104-2
P42677	Q92945
P42677	P27708
P42677	Q9BVJ6;Q9BVJ6-3;Q9BVJ6-2
P42677	P17987
P42677	P54136
P42677	P55081
P42677	Q9Y265;Q9Y265-2
P42677	P31939;P31939-2
P42677	Q99460;Q99460-2
P42677	Q86VV8;Q86VV8-3
P42677	Q13200;Q13200-3;Q13200-2
P42677	P25788-2;P25788
P42677	Q9Y3C1;Q9Y3C1-3;Q9Y3C1-2
P42677	O00231;O00231-2
P42677	Q13155
P42677	O95816
P42677	Q96CT7
P42677	P61513
P42677	P05455
P42677	Q9NRX1
P42677	Q13425
P42677	P49368
P42677	O00232;O00232-2
P42677	P13693;P13693-2
P42677	P41227;P41227-2
P42677	O43143
P42677	O43390;O43390-3
P42677	P26599;P26599-2;P26599-3
P42677	A5YKK6;A5YKK6-2;A5YKK6-3;A5YKK6-4
P42677	Q96F86
P42677	P60842;P60842-2
P42677	Q15046
P42677	Q7Z422-2;Q7Z422-4;Q7Z422-3;Q7Z422-5;Q7Z422
P42677	Q6UXN9
P42677	P38919
P42677	Q9UHB9;Q9UHB9-4;Q9UHB9-2
P42677	P78344
P42677	P46060
P42677	Q96HR3-2;Q96HR3
P42677	Q96I25
P42677	Q15717;Q15717-2
P42677	Q9UQ80;Q9UQ80-2
P42677	Q9UHV9
P42677	P28066;P28066-2
P42677	P41091;Q2VIR3;Q2VIR3-2
P42677	O95456
P42677	Q9H6T3;Q9H6T3-2;Q9H6T3-3
P42677	P82933
P42677	P40227;P40227-2
P42677	Q15366-2
P42677	O95163
P42677	Q15024
P42677	O14818
P42677	P54727
P42677	Q9BZZ5-2;Q9BZZ5-3;Q9BZZ5-5;Q9BZZ5-1
P42677	P19623
P42677	P29084
P42677	Q01081;Q01081-4
P42677	Q5VZE5
P42677	Q09161
P42677	Q9Y2S6
P42677	Q9P2A4
P42677	P26368-2;P26368
P42677	P14678;P14678-2;P14678-3
P42677	Q29RF7;Q29RF7-3
P42677	Q9NP77;Q9NP77-2
P42677	P37108
P42695	P09884
P42695	Q9NTJ3;Q9NTJ3-2
P42695	P49643
P42695	O95347;O95347-2
P42695	Q15003;Q15003-2
P42695	Q86XI2;Q86XI2-2
P42695	Q15021
P42695	Q9NS87;Q9NS87-2;Q9NS87-4
P42704	P49411
P42704	P43897;P43897-2
P42704	P40926;P40926-2
P42704	P09622;P09622-2;P09622-3
P42765	P13804;P13804-2
P42765	P38117
P42765	P40926;P40926-2
P42765	P09622;P09622-2;P09622-3
P42766	P62269
P42766	P62081
P42766	P62750
P42766	P46778
P42766	P46777
P42766	P62829
P42766	P62280
P42766	P62906
P42766	P62263
P42766	P42677
P42766	P62917
P42766	P39019
P42766	P62851
P42766	P62847;P62847-2;P62847-3
P42766	P46782
P42766	P62244
P42766	P25398
P42766	P0CW22;P08708
P42766	P18621;P18621-3;P18621-2
P42766	P39023
P42766	P46783
P42766	P18124
P42766	P62753
P42766	Q02543
P42766	P40429
P42766	P62424
P42766	P27635
P42766	P62277
P42766	P61247
P42766	P61254
P42766	P62861
P42766	P62854
P42766	P61313
P42766	P62913
P42766	P62701
P42766	P32969
P42766	P84098
P42766	P62273;P62273-2
P42766	Q9Y3U8
P42766	P23396
P42766	P63173
P42766	P62266
P42766	P46779
P42766	Q02878
P42766	P49207
P42766	P05388;Q8NHW5
P42766	P62241
P42766	P46776
P42766	P26373;P26373-2
P42766	P47914
P42766	P63244
P42766	P35998;P35998-2
P42766	P30050;P30050-2
P42766	P05386
P42766	P61353
P42766	P43686;P43686-2
P42766	P62857
P42766	P62899;P62899-3;P62899-2
P42766	P62249
P42766	P62195;P62195-2
P42766	P62841
P42766	P63220
P42766	P62191
P42766	Q969Q0
P42766	P50914
P42766	P35268
P42766	P18077
P42766	P62888
P42766	P60866;P60866-2
P42766	P36578
P42766	P83731
P42766	P29692-2
P42766	P22102;P22102-2
P42766	P08865
P42766	Q9ULJ8-5;Q9ULJ8-3;Q9ULJ8;Q9ULJ8-4
P42766	O15371;O15371-3
P42766	P15880
P42766	P11940;P11940-2
P42766	P05198
P42766	P46781
P42766	Q16186
P42766	Q07020;Q07020-2
P42766	P17812;P17812-2
P42766	Q9NUU7
P42766	Q99832;Q99832-3;Q99832-4;Q99832-2
P42766	P09661
P42766	P19525;P19525-2
P42766	Q99613;Q99613-2;B5ME19
P42766	Q8NC51
P42766	P43487-2;P43487
P42766	Q13347
P42766	P55039
P42766	Q8WU90
P42766	Q13610
P42766	P48444;P48444-2
P42766	P50991
P42766	O00303
P42766	O14744;O14744-2;O14744-5;O14744-3;O14744-4
P42766	Q07666;Q07666-2;Q07666-3
P42766	Q59GN2;P62891
P42766	P20290
P42766	O15372
P42766	Q7L2H7;Q7L2H7-2
P42766	Q15014
P42766	P48643;P48643-2
P42766	Q9BQA1;Q9BQA1-2
P42766	P67809
P42766	P78371
P42766	P60228
P42766	O60684
P42766	Q14152;Q14152-2
P42766	P47897;P47897-2
P42766	Q96AE4
P42766	P50990;P50990-2
P42766	Q14974;Q14974-2
P42766	P62333
P42766	Q12906-7;Q12906-4;Q12906-6
P42766	P13639
P42766	P13984
P42766	E9PAV3;Q13765;E9PAV3-2
P42766	O60506;O60506-2
P42766	P09012
P42766	P05387
P42766	Q9Y295
P42766	Q04637-3;Q04637-6
P42766	P55884-2;P55884
P42766	Q9Y3D0
P42766	Q92973-2;Q92973;Q92973-3
P42766	P61221
P42766	O43242
P42766	P27708
P42766	P29692
P42766	P61513
P42766	Q9BVJ6;Q9BVJ6-3;Q9BVJ6-2
P42766	P31939;P31939-2
P42766	P17980
P42766	Q92979
P42766	P22234;P22234-2
P42766	P54136
P42766	Q9BVI4
P42766	Q9Y5A9;Q9Y5A9-2
P42766	O75821
P42766	P13693;P13693-2
P42766	P62913-2
P42766	Q86VV8;Q86VV8-3
P42766	Q14157;Q14157-5;Q14157-3
P42766	P68104;Q5VTE0;P68104-2
P42766	Q14694;Q14694-2
P42766	O95816
P42766	Q9Y3C1;Q9Y3C1-3;Q9Y3C1-2
P42766	P17987
P42766	Q96CT7
P42766	P62910
P42766	Q9NRX1
P42766	Q99460;Q99460-2
P42766	O00231;O00231-2
P42766	P60842;P60842-2
P42766	Q13425
P42766	Q13155
P42766	O00232;O00232-2
P42766	Q9Y265;Q9Y265-2
P42766	P55081
P42766	Q12905
P42766	Q13200;Q13200-3;Q13200-2
P42766	P19623
P42766	Q9UQ80;Q9UQ80-2
P42766	Q96C90
P42766	P49368
P42766	Q9UHB9;Q9UHB9-4;Q9UHB9-2
P42766	P46060
P42768	P15498;P15498-2
P42768	Q7L591
P42768	Q9HBI0;Q9HBI0-2;Q9HBI0-3
P42768	Q9UBW5
P42768	Q12851-2;Q12851
P42785;P42785-2	Q9HB40;Q9HB40-2
P42858	P35813;P35813-2
P43007	Q9BZL1
P43007	Q9NPH2-2;Q9NPH2-3;Q9NPH2
P43007	P52435;Q9H1A7;Q9GZM3
P43007	O43924
P43007	O00746
P43007	Q86WQ0;Q86WQ0-2
P43007	Q14657
P43034	P63010;P63010-2
P43034	Q5T4S7-3;Q5T4S7;Q5T4S7-4;Q5T4S7-2
P43243	P31943
P43243	P61978-3
P43243	P14866;P14866-2
P43243	P09651;P09651-2;P09651-3
P43243	P22626
P43243	Q15717;Q15717-2
P43243	Q07955;Q07955-3;Q07955-2
P43243	P84090
P43243	Q13838;Q13838-2
P43243	P52272;P52272-2
P43243	O43390;O43390-3
P43243	P26599;P26599-2;P26599-3
P43243	P62995;P62995-3
P43243	P62316
P43243	P07910-2;P07910-4
P43243	Q96PK6
P43243	Q13148
P43243	P62304
P43243	P62308;A8MWD9
P43243	Q86V81
P43243	Q92804-2;Q92804
P43243	P52597
P43243	Q13151
P43243	P08621;P08621-2;P08621-3
P43243	P84103-2;P84103
P43243	P62306
P43243	P38159;P38159-2
P43243	Q8WYA6;Q8WYA6-4;Q8WYA6-2;Q8WYA6-3
P43243	Q9Y3Y2-4;Q9Y3Y2;Q9Y3Y2-3
P43243	P26368-2;P26368
P43243	Q12905
P43243	P05455
P43243	P62318-2;P62318
P43243	Q01081;Q01081-4
P43243	Q12906-7;Q12906-4;Q12906-6
P43243	P23246;P23246-2
P43243	Q16629-3;Q16629-2;Q16629-4;Q16629
P43243	Q00839
P43243	Q15365
P43243	P62314
P43243	P61289;P61289-2
P43243	P51991
P43243	O60506;O60506-2
P43243	Q16630-2;Q16630;Q16630-3
P43243	Q9UMS4
P43243	Q08211
P43243	Q07666;Q07666-2;Q07666-3
P43243	Q9BXP5-4;Q9BXP5-2;Q9BXP5-3;Q9BXP5;Q9BXP5-5
P43243	P51991-2
P43243	P31942-2;P31942;P31942-3
P43243	O43809
P43243	P62310
P43243	O00422
P43243	Q15424-4;Q15424;Q15424-3;Q15424-2
P43243	Q5BKZ1
P43243	Q9NR56;Q9NR56-7
P43243	P63165
P43243	Q2TAY7
P43243	Q15024
P43243	Q01085-2
P43243	Q01844-6;Q01844-3;Q01844;Q01844-5;Q01844-2
P43243	P61326;P61326-2
P43243	Q53GS7;Q53GS7-2
P43243	Q8NI27
P43243	P82979
P43243	Q9Y3B4
P43243	Q15233;Q15233-2
P43243	Q15366-2
P43243	Q92945
P43243	Q15061
P43243	Q86U42-2;Q86U42
P43243	O96019;O96019-2
P43243	Q9BWJ5
P43243	P60866;P60866-2
P43243	Q9NYF8-2;Q9NYF8;Q9NYF8-4
P43243	O43143
P43243	P41227;P41227-2
P43243	P05387
P43243	O00268
P43243	Q7RTV0
P43243	Q15029-2;Q15029;Q15029-3
P43243	Q9GZZ1;Q9GZZ1-2
P43243	Q96A72
P43243	Q13868;Q13868-2;Q13868-3
P43243	Q13247-3;Q13247
P43243	O75494-3;O75494-4;O75494
P43243	O95777
P43243	Q9Y265;Q9Y265-2
P43243	Q9Y224
P43243	O43818
P43243	Q10570
P43243	P13010
P43243	Q6UN15;Q6UN15-5;Q6UN15-4
P43243	P31689;P31689-2
P43243	O43684-2;O43684
P43243	Q9UKM9
P43243	E9PAV3;Q13765;E9PAV3-2
P43243	O75821
P43243	P38919
P43243	Q96AE4
P43243	P63241;P63241-2
P43243	P19338
P43243	P67870
P43243	P62875
P43243	O75937
P43243	Q15637-6;Q15637-2;Q15637-3;Q15637;Q15637-7
P43243	Q15287
P43243	Q8WVK2
P43243	P13639
P43243	P68400;Q8NEV1;P68400-2
P43243	Q96QD8;Q96QD8-2
P43243	P08865
P43243	Q9Y266
P43243	Q96DI7;Q96DI7-2
P43243	Q99471
P43243	O15212
P43243	P09012
P43243	Q9Y230;Q9Y230-2
P43243	Q86VV8;Q86VV8-3
P43243	Q9H583
P43243	P50990;P50990-2
P43243	P55081
P43243	Q9NQT4
P43243	Q15056
P43243	P12270
P43243	Q9Y3C4;Q9Y3C4-3;Q9Y3C4-2
P43243	P52948-5;P52948;P52948-2
P43243	Q99729-3;Q99729-2
P43243	Q01105
P43243	O15042-2;O15042;O15042-3
P43243	P55769
P43243	O60925
P43243	Q16576;Q16576-2
P43243	Q9UQ80;Q9UQ80-2
P43243	Q01105-2;Q01105-4
P43243	P08579
P43243	Q13347
P43243	P78371
P43243	Q13242
P43243	P22087
P43243	P30050;P30050-2
P43243	P25788-2;P25788
P43243	O75934
P43243	Q14257-2;Q14257
P43243	Q8WW22;Q8WW22-2;Q8WW22-3
P43243	Q96HJ9-2;Q9Y383-3
P43243	Q9Y3I0
P43243	Q9UHV9
P43243	P25786;P25786-2
P43243	Q29RF7;Q29RF7-3
P43243	Q9Y4Z0
P43243	Q15819
P43243	P25787
P43243	P48643;P48643-2
P43243	P12956;P12956-2
P43243	Q13547
P43243	P24534
P43243	P36578
P43243	O14980
P43243	Q9H7B2
P43243	P62249
P43243	Q9BYN0
P43243	O00148;O00148-2;O00148-3
P43243	Q9UHX1-2;Q9UHX1-4
P43243	P62857
P43243	P18077
P43243	P25789;P25789-2
P43243	Q8IWX8
P43243	Q13769
P43243	O43172-2;O43172
P43243	Q13595;Q13595-4;Q13595-3;Q13595-2
P43243	Q6NW29
P43243	Q92979
P43243	P84098
P43243	Q9P000;Q9P000-2
P43243	P09661
P43243	P60842;P60842-2
P43243	P61758
P43243	P46776
P43243	Q9UKV3;Q9UKV3-3;Q9UKV3-2
P43243	P41091;Q2VIR3;Q2VIR3-2
P43243	P61247
P43243	Q8NFH3;Q8NFH3-2
P43243	Q09028-3;Q09028
P43243	Q92900
P43243	Q13185
P43243	Q99436
P43243	O43447;O43447-2
P43243	Q14839;Q14839-2
P43243	Q8IXT5
P43243	Q92841;Q92841-1;Q92841-2
P43243	Q99757
P43243	P61353
P43243	O14979
P43243	Q92879-2;Q92879-3;Q92879;Q92879-6
P43243	P39687
P43243	P49368
P43243	Q13526
P43243	P11142;P11142-2
P43243	Q9NPD3
P43243	Q7Z3B4-3;Q7Z3B4
P43243	P60900;P60900-2;P60900-3
P43243	Q9UHD1;Q9UHD1-2
P43243	P31948;P31948-2;P31948-3
P43243	Q99584
P43243	Q96NC0
P43243	O75533
P43243	Q99832;Q99832-3;Q99832-4;Q99832-2
P43243	O75530;O75530-3;O75530-2
P43243	P62495;P62495-2
P43243	P23526;P23526-2
P43243	P62241
P43243	Q15393
P43243	Q92499;Q92499-3;Q92499-2
P43243	P49458
P43243	Q9HD42
P43243	Q9GZL7
P43243	O14979-3;O14979-2
P43243	P08238
P43243	P34932
P43243	P35637-2;P35637
P43243	P14678;P14678-2;P14678-3
P43243	Q8WUM0
P43243	P62877
P43243	P83876
P43243	P07900-2;P07900
P43243	Q96I25
P43243	Q14103-3;Q14103
P43243	P50991
P43243	Q05DH4
P43243	Q96I24;Q96I24-2
P43243	Q02878
P43243	Q9Y383
P43243	P09234
P43243	P62888
P43243	Q92973-2;Q92973;Q92973-3
P43243	P26373;P26373-2
P43243	P63220
P43243	Q9Y5S9
P43243	Q15185-4;Q15185;Q15185-3
P43243	Q9Y5J1
P43243	O75347;O75347-2
P43243	Q3MHD2;Q3MHD2-2
P43243	Q9NWB6
P43243	P53701
P43243	P51114;P51114-3
P43243	Q9BWF3;Q9BWF3-4;Q9BWF3-3;Q9BWF3-2
P43243	Q9NX55
P43243	P63244
P43243	P32969
P43243	Q8N1F7;Q8N1F7-2
P43243	P11940;P11940-2
P43243	P23396
P43243	Q14498-2;Q14498;Q14498-3
P43243	P62633-2;P62633;P62633-7
P43243	P22392-2
P43243	O75643
P43243	P40227;P40227-2
P43243	Q96KK5;P0C0S8;Q99878
P43243	Q8NFH5
P43243	P05198
P43243	P62826
P43243	P62266
P43243	O00571;O00571-2
P43243	P55884-2;P55884
P43243	Q9NRG9;Q9NRG9-2
P43243	Q96QC0
P43243	O95881
P43243	Q99614
P43243	Q9Y221;Q9Y221-2
P43243	Q9BUJ2-2;Q9BUJ2;Q9BUJ2-4;Q9BUJ2-3
P43243	P62899;P62899-3;P62899-2
P43243	P55735;P55735-3
P43243	P51116
P43243	Q14151
P43243	Q9Y237-2;Q9Y237;Q9Y237-3
P43243	Q6UXN9
P43243	O75400
P43243	Q13200;Q13200-3;Q13200-2
P43243	P13984
P43243	P55265-4;P55265
P43243	Q16878
P43243	Q6P2Q9
P43243	P49721
P43243	Q16531
P43243	O00410;O00410-3
P43243	Q96FS4
P43246	P52701;P52701-3;P52701-4;P52701-2
P43246	Q13547
P43246	P33993;P33993-3
P43246	P33992
P43246	Q92945
P43246	P33991
P43246	P49736
P43246	Q14566
P43246	Q29RF7;Q29RF7-3
P43246	P09012
P43246	Q96I25
P43246	P25205;P25205-2
P43246	Q07666;Q07666-2;Q07666-3
P43246	Q9BXP5-4;Q9BXP5-2;Q9BXP5-3;Q9BXP5;Q9BXP5-5
P43246	O75533
P43246	Q96AE4
P43246	Q8WYA6;Q8WYA6-4;Q8WYA6-2;Q8WYA6-3
P43246	O00148;O00148-2;O00148-3
P43246	P14678;P14678-2;P14678-3
P43246	O43143
P43246	Q16630-2;Q16630;Q16630-3
P43246	Q9BZZ5-2;Q9BZZ5-3;Q9BZZ5-5;Q9BZZ5-1
P43246	P49915;P49915-2
P43246	Q15459;Q15459-2
P43246	Q9UKX7-2
P43246	Q01081;Q01081-4
P43246	P26583
P43246	Q15637-6;Q15637-2;Q15637-3;Q15637;Q15637-7
P43246	P42166
P43246	P06454-2;P06454
P43246	Q9NTI5-2;Q9NTI5
P43246	P49321
P43246	Q12874
P43246	Q16576;Q16576-2
P43246	Q14683
P43246	Q92922
P43246	P40938;P40938-2
P43246	P26368-2;P26368
P43246	P12956;P12956-2
P43246	P49458
P43246	Q00839
P43246	Q92917
P43246	Q09161
P43246	P98175-2;P98175
P43246	P84101-4;P84101;P84101-3;P84101-2
P43246	Q92797
P43246	P23246;P23246-2
P43246	Q6P1J9
P43246	Q9UHX1-2;Q9UHX1-4
P43246	Q96DI7;Q96DI7-2
P43246	Q9UBT2;Q9UBT2-2
P43246	P49756
P43246	P33240-2;P33240
P43246	Q9HB71;Q9HB71-3
P43246	O14497;O14497-2;O14497-3
P43246	P13984
P43246	Q15233;Q15233-2
P43246	O14776-2;O14776
P43246	Q01130;Q01130-2
P43246	Q12906-7;Q12906-4;Q12906-6
P43246	Q13435
P43246	Q14839;Q14839-2
P43246	Q13247-3;Q13247
P43246	Q6UXN9
P43246	P52597
P43246	Q14498-2;Q14498;Q14498-3
P43246	Q8IWX8
P43246	Q99459
P43246	Q96KR1
P43246	Q9Y5B9
P43246	P42167
P43246	Q9NVP1
P43246	P62306
P43378	Q9BSJ2;Q9BSJ2-4
P43378	Q08AD1-3;Q08AD1;Q08AD1-2
P43405	Q6AI08
P43487-2;P43487	P62847;P62847-2;P62847-3
P43487-2;P43487	P39019
P43487-2;P43487	P62269
P43487-2;P43487	P62081
P43487-2;P43487	P46783
P43487-2;P43487	P62906
P43487-2;P43487	P62750
P43487-2;P43487	P46777
P43487-2;P43487	P0CW22;P08708
P43487-2;P43487	P29692-2
P43487-2;P43487	P62829
P43487-2;P43487	P62280
P43487-2;P43487	P62753
P43487-2;P43487	P42677
P43487-2;P43487	P46778
P43487-2;P43487	P62917
P43487-2;P43487	P62244
P43487-2;P43487	P62277
P43487-2;P43487	P62861
P43487-2;P43487	P18621;P18621-3;P18621-2
P43487-2;P43487	P42766
P43487-2;P43487	P62851
P43487-2;P43487	P39023
P43487-2;P43487	P62273;P62273-2
P43487-2;P43487	P62263
P43487-2;P43487	P25398
P43487-2;P43487	P46782
P43487-2;P43487	P18124
P43487-2;P43487	P29692
P43487-2;P43487	P61254
P43487-2;P43487	P40429
P43487-2;P43487	P05386
P43487-2;P43487	P27635
P43487-2;P43487	Q02543
P43487-2;P43487	Q9Y3U8
P43487-2;P43487	P62424
P43487-2;P43487	P62857
P43487-2;P43487	P62266
P43487-2;P43487	P61247
P43487-2;P43487	P35998;P35998-2
P43487-2;P43487	P62841
P43487-2;P43487	P62191
P43487-2;P43487	P62701
P43487-2;P43487	P63173
P43487-2;P43487	P62854
P43487-2;P43487	P63220
P43487-2;P43487	P84098
P43487-2;P43487	P05388;Q8NHW5
P43487-2;P43487	P43686;P43686-2
P43487-2;P43487	P19525;P19525-2
P43487-2;P43487	P61313
P43487-2;P43487	P32969
P43487-2;P43487	P62913
P43487-2;P43487	P11940;P11940-2
P43487-2;P43487	P22102;P22102-2
P43487-2;P43487	P26373;P26373-2
P43487-2;P43487	P23396
P43487-2;P43487	Q8WU90
P43487-2;P43487	P30050;P30050-2
P43487-2;P43487	P47914
P43487-2;P43487	P62195;P62195-2
P43487-2;P43487	P49207
P43487-2;P43487	P46779
P43487-2;P43487	Q02878
P43487-2;P43487	P62241
P43487-2;P43487	Q9ULJ8-5;Q9ULJ8-3;Q9ULJ8;Q9ULJ8-4
P43487-2;P43487	Q9NUU7
P43487-2;P43487	P48444;P48444-2
P43487-2;P43487	P63244
P43487-2;P43487	Q16186
P43487-2;P43487	P17812;P17812-2
P43487-2;P43487	P62899;P62899-3;P62899-2
P43487-2;P43487	P61353
P43487-2;P43487	P46776
P43487-2;P43487	P35268
P43487-2;P43487	O15371;O15371-3
P43487-2;P43487	P20290
P43487-2;P43487	Q8NC51
P43487-2;P43487	P05198
P43487-2;P43487	Q99832;Q99832-3;Q99832-4;Q99832-2
P43487-2;P43487	P08865
P43487-2;P43487	Q969Q0
P43487-2;P43487	P36578
P43487-2;P43487	P67809
P43487-2;P43487	Q04637-3;Q04637-6
P43487-2;P43487	Q07666;Q07666-2;Q07666-3
P43487-2;P43487	Q9Y5A9;Q9Y5A9-2
P43487-2;P43487	P09661
P43487-2;P43487	P50914
P43487-2;P43487	Q9BRP1
P43487-2;P43487	P47897;P47897-2
P43686;P43686-2	P35998;P35998-2
P43686;P43686-2	P62195;P62195-2
P43686;P43686-2	P0CW22;P08708
P43686;P43686-2	P62081
P43686;P43686-2	P62244
P43686;P43686-2	P62191
P43686;P43686-2	P62269
P43686;P43686-2	P62333
P43686;P43686-2	P62829
P43686;P43686-2	P17980
P43686;P43686-2	P46777
P43686;P43686-2	P62750
P43686;P43686-2	P62280
P43686;P43686-2	P39019
P43686;P43686-2	P25398
P43686;P43686-2	P42677
P43686;P43686-2	P46782
P43686;P43686-2	P62847;P62847-2;P62847-3
P43686;P43686-2	P46778
P43686;P43686-2	P62851
P43686;P43686-2	P62906
P43686;P43686-2	P62917
P43686;P43686-2	O15371;O15371-3
P43686;P43686-2	P62263
P43686;P43686-2	P18124
P43686;P43686-2	P46783
P43686;P43686-2	P62753
P43686;P43686-2	P42766
P43686;P43686-2	P39023
P43686;P43686-2	P18621;P18621-3;P18621-2
P43686;P43686-2	P27635
P43686;P43686-2	Q02543
P43686;P43686-2	P62701
P43686;P43686-2	P62913
P43686;P43686-2	P40429
P43686;P43686-2	P23396
P43686;P43686-2	P62854
P43686;P43686-2	P62277
P43686;P43686-2	P32969
P43686;P43686-2	P63173
P43686;P43686-2	Q16186
P43686;P43686-2	P62424
P43686;P43686-2	Q9Y3U8
P43686;P43686-2	P61247
P43686;P43686-2	P05388;Q8NHW5
P43686;P43686-2	P35268
P43686;P43686-2	P63244
P43686;P43686-2	P61313
P43686;P43686-2	P05198
P43686;P43686-2	P62861
P43686;P43686-2	P61254
P43686;P43686-2	O43242
P43686;P43686-2	P62273;P62273-2
P43686;P43686-2	P84098
P43686;P43686-2	P62241
P43686;P43686-2	Q99613;Q99613-2;B5ME19
P43686;P43686-2	P62266
P43686;P43686-2	O14744;O14744-2;O14744-5;O14744-3;O14744-4
P43686;P43686-2	P62249
P43686;P43686-2	Q13155
P43686;P43686-2	P46779
P43686;P43686-2	Q02878
P43686;P43686-2	P29692-2
P43686;P43686-2	P05386
P43686;P43686-2	P46776
P43686;P43686-2	P49207
P43686;P43686-2	Q99832;Q99832-3;Q99832-4;Q99832-2
P43686;P43686-2	P17812;P17812-2
P43686;P43686-2	P50991
P43686;P43686-2	Q9BQA1;Q9BQA1-2
P43686;P43686-2	O00232;O00232-2
P43686;P43686-2	P47914
P43686;P43686-2	Q9NUU7
P43686;P43686-2	P60228
P43686;P43686-2	P61353
P43686;P43686-2	P54136
P43686;P43686-2	P30050;P30050-2
P43686;P43686-2	Q13200;Q13200-3;Q13200-2
P43686;P43686-2	P26373;P26373-2
P43686;P43686-2	O00487
P43686;P43686-2	P15880
P43686;P43686-2	P46781
P43686;P43686-2	P62841
P43686;P43686-2	O00231;O00231-2
P43686;P43686-2	Q15046
P43686;P43686-2	Q7L2H7;Q7L2H7-2
P43686;P43686-2	P48643;P48643-2
P43686;P43686-2	P55039
P43686;P43686-2	O15372
P43686;P43686-2	P08865
P43686;P43686-2	P61221
P43686;P43686-2	Q99460;Q99460-2
P43686;P43686-2	P62857
P43686;P43686-2	P18077
P43686;P43686-2	P78371
P43686;P43686-2	Q9ULJ8-5;Q9ULJ8-3;Q9ULJ8;Q9ULJ8-4
P43686;P43686-2	Q14152;Q14152-2
P43686;P43686-2	P17987
P43686;P43686-2	P60866;P60866-2
P43686;P43686-2	Q92973-2;Q92973;Q92973-3
P43686;P43686-2	P50990;P50990-2
P43686;P43686-2	O00303
P43686;P43686-2	O95163
P43686;P43686-2	Q14974;Q14974-2
P43686;P43686-2	P50914
P43686;P43686-2	P63220
P43686;P43686-2	Q969Q0
P43686;P43686-2	P68104;Q5VTE0;P68104-2
P43686;P43686-2	Q13347
P43686;P43686-2	P62899;P62899-3;P62899-2
P43686;P43686-2	P49368
P43686;P43686-2	P60891
P43686;P43686-2	P11940;P11940-2
P43686;P43686-2	P43487-2;P43487
P43686;P43686-2	Q13425
P43686;P43686-2	P47897;P47897-2
P43686;P43686-2	P48444;P48444-2
P43686;P43686-2	P19525;P19525-2
P43686;P43686-2	P62888
P43686;P43686-2	P22102;P22102-2
P43686;P43686-2	P36578
P43686;P43686-2	Q9UHB9;Q9UHB9-4;Q9UHB9-2
P43686;P43686-2	P09661
P43686;P43686-2	P62913-2
P43686;P43686-2	Q96F86
P43686;P43686-2	Q8WU90
P43686;P43686-2	P31939;P31939-2
P43686;P43686-2	P28066;P28066-2
P43686;P43686-2	Q9UNM6
P43686;P43686-2	P25788-2;P25788
P43686;P43686-2	P40227;P40227-2
P43686;P43686-2	P09012
P43686;P43686-2	P82933
P43686;P43686-2	Q8NC51
P43686;P43686-2	P83731
P43686;P43686-2	Q07666;Q07666-2;Q07666-3
P43686;P43686-2	Q15014
P43686;P43686-2	P55884-2;P55884
P43686;P43686-2	P22234;P22234-2
P43686;P43686-2	Q07020;Q07020-2
P43686;P43686-2	O95816
P43686;P43686-2	Q9Y262;Q9Y262-2
P43686;P43686-2	P41091;Q2VIR3;Q2VIR3-2
P43686;P43686-2	O14818
P43686;P43686-2	P20042
P43686;P43686-2	Q59GN2;P62891
P43686;P43686-2	P48556
P43686;P43686-2	Q13610
P43686;P43686-2	Q9Y295
P43686;P43686-2	O14980
P43686;P43686-2	P26641;P26641-2
P43686;P43686-2	P62826
P43686;P43686-2	Q9Y3D0
P43686;P43686-2	Q96EY7
P43686;P43686-2	Q9Y5K5
P43686;P43686-2	O15235
P43686;P43686-2	P24534
P43686;P43686-2	P20290
P43686;P43686-2	P53618
P43686;P43686-2	P55036;P55036-2
P43686;P43686-2	P12268
P43686;P43686-2	Q92499;Q92499-3;Q92499-2
P43686;P43686-2	P51665
P43686;P43686-2	Q96AE4
P43897;P43897-2	P42704
P45880;P45880-2	P21796
P45880;P45880-2	P30048-2;P30048
P45880;P45880-2	Q99623;Q99623-2
P45880;P45880-2	P00367;P00367-2
P45954;P45954-2	Q92947;Q92947-2
P45954;P45954-2	Q02338
P45954;P45954-2	Q02252;Q02252-2
P45974-2;P45974	O43924
P45974-2;P45974	Q96NY7-2;Q96NY7
P45974-2;P45974	O14653;O14653-2;O14653-3
P45974-2;P45974	Q3KRA6
P45974-2;P45974	Q3MHD2;Q3MHD2-2
P45974-2;P45974	Q12979;Q12979-4
P45974-2;P45974	Q86YV9
P45974-2;P45974	P35240-8;P35240-3;P35240;P35240-2;P35240-5;P35240-6
P45974-2;P45974	P62633-2;P62633;P62633-7
P45974-2;P45974	O60925
P45974-2;P45974	P52435;Q9H1A7;Q9GZM3
P45974-2;P45974	O00233;O00233-2
P45974-2;P45974	Q9P0R6
P45974-2;P45974	Q9BPX5
P45974-2;P45974	P30153
P45974-2;P45974	P04406
P45974-2;P45974	Q9Y6K0
P45974-2;P45974	O75064
P45974-2;P45974	O60573
P45974-2;P45974	P67870
P45974-2;P45974	Q3ZCM7
P45974-2;P45974	P61970
P45974-2;P45974	O14979-3;O14979-2
P45974-2;P45974	Q969F9
P45974-2;P45974	P46100;P46100-4;P46100-3;P46100-5;P46100-2
P45974-2;P45974	Q96S44
P45974-2;P45974	Q96DE0;Q96DE0-4;Q96DE0-2
P46060	P63220
P46060	P62857
P46060	P62273;P62273-2
P46060	P20290
P46060	P62861
P46060	P39019
P46060	P47914
P46060	P62841
P46060	P62847;P62847-2;P62847-3
P46060	P05386
P46060	P46783
P46060	P30050;P30050-2
P46060	P18621;P18621-3;P18621-2
P46060	P62917
P46060	P11940;P11940-2
P46060	P61247
P46060	P62906
P46060	O75821
P46060	P62277
P46060	P39023
P46060	P46778
P46060	P62280
P46060	P62750
P46060	P62851
P46060	Q8WU90
P46060	P62269
P46060	P05387
P46060	P61254
P46060	P46777
P46060	P62829
P46060	P84098
P46060	Q9ULJ8-5;Q9ULJ8-3;Q9ULJ8;Q9ULJ8-4
P46060	P62263
P46060	P46782
P46060	P62753
P46060	P25398
P46060	Q9Y3U8
P46060	P13984
P46060	P62266
P46060	Q02543
P46060	Q9Y5A9;Q9Y5A9-2
P46060	P42677
P46060	P78344
P46060	P18124
P46060	P49459;P49459-3;P49459-2
P46060	P26373;P26373-2
P46060	P62081
P46060	P0CW22;P08708
P46060	Q8NC51
P46060	P41227;P41227-2
P46060	P62701
P46060	E9PAV3;Q13765;E9PAV3-2
P46060	Q9GZZ1;Q9GZZ1-2
P46060	Q02878
P46060	P22102;P22102-2
P46060	P32969
P46060	P27635
P46060	P46776
P46060	O60506;O60506-2
P46060	P62241
P46060	P42766
P46100;P46100-4;P46100-3;P46100-5;P46100-2	Q12830;Q12830-4;Q12830-2
P46100;P46100-4;P46100-3;P46100-5;P46100-2	P52435;Q9H1A7;Q9GZM3
P46100;P46100-4;P46100-3;P46100-5;P46100-2	O14979-3;O14979-2
P46100;P46100-4;P46100-3;P46100-5;P46100-2	Q9UIG0;Q9UIG0-2
P46100;P46100-4;P46100-3;P46100-5;P46100-2	Q16594
P46100;P46100-4;P46100-3;P46100-5;P46100-2	O43924
P46100;P46100-4;P46100-3;P46100-5;P46100-2	P52747-2;P52747-3;P52747
P46100;P46100-4;P46100-3;P46100-5;P46100-2	Q92610
P46100;P46100-4;P46100-3;P46100-5;P46100-2	Q07864
P46100;P46100-4;P46100-3;P46100-5;P46100-2	P63272
P46100;P46100-4;P46100-3;P46100-5;P46100-2	Q6NW34;Q6NW34-2
P46100;P46100-4;P46100-3;P46100-5;P46100-2	P62633-2;P62633;P62633-7
P46100;P46100-4;P46100-3;P46100-5;P46100-2	Q96ES7
P46100;P46100-4;P46100-3;P46100-5;P46100-2	Q3KRA6
P46100;P46100-4;P46100-3;P46100-5;P46100-2	P45974-2;P45974
P46109	P49593;P49593-2
P46109	Q14203-3;Q14203-4;Q14203-5
P46531	Q9Y5V0
P46776	P62241
P46776	P62701
P46776	Q02878
P46776	Q02543
P46776	P32969
P46776	P61247
P46776	P25398
P46776	P46779
P46776	P63244
P46776	P39023
P46776	P61353
P46776	P18124
P46776	P62280
P46776	P62917
P46776	P61313
P46776	P62424
P46776	P60866;P60866-2
P46776	P62249
P46776	P62854
P46776	P61254
P46776	P26373;P26373-2
P46776	P23396
P46776	P08865
P46776	P46777
P46776	P18077
P46776	P62269
P46776	P46778
P46776	P50914
P46776	P62263
P46776	P49207
P46776	P62277
P46776	P15880
P46776	P30050;P30050-2
P46776	P40429
P46776	P18621;P18621-3;P18621-2
P46776	P05388;Q8NHW5
P46776	P62899;P62899-3;P62899-2
P46776	P62913
P46776	P84098
P46776	P62851
P46776	P36578
P46776	P62847;P62847-2;P62847-3
P46776	P62888
P46776	P62829
P46776	P46782
P46776	P27635
P46776	P62081
P46776	Q13347
P46776	P62750
P46776	P39019
P46776	P62906
P46776	P62244
P46776	P46781
P46776	P0CW22;P08708
P46776	P62753
P46776	Q07020;Q07020-2
P46776	P42677
P46776	P62266
P46776	P50991
P46776	P46783
P46776	P42766
P46776	P62857
P46776	Q99832;Q99832-3;Q99832-4;Q99832-2
P46776	P62273;P62273-2
P46776	P50990;P50990-2
P46776	P47914
P46776	P05198
P46776	P55884-2;P55884
P46776	P25788-2;P25788
P46776	P78371
P46776	P05387
P46776	O60506;O60506-2
P46776	Q99460;Q99460-2
P46776	P63220
P46776	P13639
P46776	Q7L2H7;Q7L2H7-2
P46776	P48643;P48643-2
P46776	O00231;O00231-2
P46776	P68104;Q5VTE0;P68104-2
P46776	Q14974;Q14974-2
P46776	P62861
P46776	Q13200;Q13200-3;Q13200-2
P46776	Q9Y265;Q9Y265-2
P46776	E9PAV3;Q13765;E9PAV3-2
P46776	Q9Y3U8
P46776	P28066;P28066-2
P46776	P22102;P22102-2
P46776	O00303
P46776	O14818
P46776	P62195;P62195-2
P46776	P41091;Q2VIR3;Q2VIR3-2
P46776	Q86VV8;Q86VV8-3
P46776	Q9UQ80;Q9UQ80-2
P46776	O43390;O43390-3
P46776	P25787
P46776	P60842;P60842-2
P46776	O75821
P46776	P62495;P62495-2
P46776	Q9UHV9
P46776	P60900;P60900-2;P60900-3
P46776	P41227;P41227-2
P46776	P61513
P46776	P05386
P46776	P35998;P35998-2
P46776	P83731
P46776	Q14152;Q14152-2
P46776	Q92973-2;Q92973;Q92973-3
P46776	P24534
P46776	P25786;P25786-2
P46776	Q15717;Q15717-2
P46776	P25789;P25789-2
P46776	O00232;O00232-2
P46776	P62191
P46776	Q99436
P46776	Q15365
P46776	P62910
P46776	P17987
P46776	P55039
P46776	P22392-2
P46776	P60228
P46776	Q15366-2
P46776	P43686;P43686-2
P46776	P20042
P46776	Q99471
P46776	P09651;P09651-2;P09651-3
P46776	P26599;P26599-2;P26599-3
P46776	P62826
P46776	P63173
P46776	P11940;P11940-2
P46776	P35268
P46776	Q15056
P46776	P49368
P46776	P40227;P40227-2
P46776	O15212
P46776	P55036;P55036-2
P46776	P11142;P11142-2
P46776	Q9Y266
P46776	P62841
P46776	P63241;P63241-2
P46776	Q15819
P46776	P14866;P14866-2
P46776	P22626
P46776	P61758
P46776	P31943
P46776	P61978-3
P46776	P28072
P46776	P84090
P46776	P26641;P26641-2
P46776	O00487
P46776	P34932
P46776	O60684
P46776	Q9Y230;Q9Y230-2
P46776	Q9ULJ8-5;Q9ULJ8-3;Q9ULJ8;Q9ULJ8-4
P46776	Q16186
P46776	Q13838;Q13838-2
P46776	Q12904;Q12904-2
P46776	Q12906-7;Q12906-4;Q12906-6
P46776	Q9GZZ1;Q9GZZ1-2
P46776	Q92900
P46776	Q96PK6
P46776	P22234;P22234-2
P46776	P23526;P23526-2
P46776	P07900-2;P07900
P46776	Q9GZQ8;A6NCE7
P46776	P08238
P46776	O15371;O15371-3
P46776	P48556
P46776	O60925
P46776	P05455
P46776	P56192;P56192-2
P46776	Q15024
P46776	Q99584
P46776	P17812;P17812-2
P46776	P62979
P46776	Q12905
P46776	P48444;P48444-2
P46776	Q9Y224
P46776	P09661
P46776	O00629
P46776	P12268
P46776	Q14257-2;Q14257
P46776	Q9Y3Y2-4;Q9Y3Y2;Q9Y3Y2-3
P46776	Q969Q0
P46776	P31942-2;P31942;P31942-3
P46776	Q15370
P46776	Q07955;Q07955-3;Q07955-2
P46776	Q13148
P46776	P29692-2
P46776	P17980
P46776	Q15046
P46776	Q16878
P46776	P20290
P46776	P67809
P46776	O43242
P46776	P49721
P46776	O14980
P46776	Q6NW29
P46776	P61326;P61326-2
P46776	P30153
P46776	P51665
P46776	P56537
P46776	Q9Y262;Q9Y262-2
P46776	P20618
P46776	Q7L1Q6-4
P46776	O15372
P46776	P38159;P38159-2
P46776	Q07666;Q07666-2;Q07666-3
P46776	Q9NUU7
P46776	P43243
P46776	P61088
P46776	P62995;P62995-3
P46776	P07910-2;P07910-4
P46776	Q8NC51
P46776	P38919
P46776	P62316
P46776	P62306
P46776	O00422
P46776	P31948;P31948-2;P31948-3
P46776	P62304
P46776	P84103-2;P84103
P46776	P17066
P46776	P68400;Q8NEV1;P68400-2
P46776	Q9NR56;Q9NR56-7
P46776	Q9Y295
P46776	Q9Y3I0
P46776	P61221
P46776	Q13509;Q13509-2
P46776	P62308;A8MWD9
P46776	P08621;P08621-2;P08621-3
P46776	P62318-2;P62318
P46776	P43487-2;P43487
P46776	O96019;O96019-2
P46776	P38646
P46776	Q99613;Q99613-2;B5ME19
P46776	Q9BT78;Q9BT78-2
P46776	O60841
P46776	Q86V81
P46776	P19525;P19525-2
P46776	P82650
P46776	Q9H3H3-2;Q9H3H3-3;Q9H3H3
P46776	P31939;P31939-2
P46776	P28070
P46776	Q86U42-2;Q86U42
P46776	Q15061
P46776	Q92979
P46776	Q9UMS4
P46776	Q13425
P46776	P49720
P46776	P41252
P46776	O14744;O14744-2;O14744-5;O14744-3;O14744-4
P46776	P55769
P46776	Q96KK5;P0C0S8;Q99878
P46776	Q15008;Q15008-4;Q15008-3;Q15008-2
P46776	Q9P000;Q9P000-2
P46776	P52272;P52272-2
P46776	O00571;O00571-2
P46776	Q00688
P46776	Q8WU90
P46776	Q13155
P46776	P49770
P46776	Q92804-2;Q92804
P46776	P11172;P11172-3
P46776	P54136
P46776	P04406
P46776	Q13151
P46776	P63208;P63208-2
P46776	P60174-1;P60174-4
P46776	Q9HD42
P46776	Q9Y3F4;Q9Y3F4-2
P46776	P62314
P46776	O14737;O14737-2
P46776	P41250
P46776	P61289;P61289-2
P46776	Q9HAU5
P46776	P67775;P67775-2
P46776	Q9NTK5
P46776	P26368-2;P26368
P46776	Q15369;Q15369-2
P46776	Q53GS7;Q53GS7-2
P46776	P47813
P46776	P06730;P06730-3;P06730-2
P46776	Q58FF8
P46776	O60573
P46776	P46060
P46776	P82930
P46776	P49773
P46776	Q9BYN0
P46776	Q92879-2;Q92879-3;Q92879;Q92879-6
P46776	Q16543
P46776	Q9Y678
P46776	Q3MHD2;Q3MHD2-2
P46776	P62333
P46777	P62269
P46777	P62280
P46777	P62917
P46777	P62081
P46777	P25398
P46777	P46778
P46777	P39023
P46777	P62829
P46777	P62750
P46777	P62847;P62847-2;P62847-3
P46777	P62906
P46777	P39019
P46777	P18621;P18621-3;P18621-2
P46777	P18124
P46777	P62263
P46777	P62851
P46777	P0CW22;P08708
P46777	Q02543
P46777	P46782
P46777	P62244
P46777	P46783
P46777	P61247
P46777	P42677
P46777	P62753
P46777	P62701
P46777	P62424
P46777	P40429
P46777	P62277
P46777	P42766
P46777	P61254
P46777	P32969
P46777	P62854
P46777	P27635
P46777	P61313
P46777	P84098
P46777	P62241
P46777	Q02878
P46777	P62913
P46777	P23396
P46777	P46776
P46777	P46779
P46777	P62273;P62273-2
P46777	P63244
P46777	P05388;Q8NHW5
P46777	P62861
P46777	P26373;P26373-2
P46777	P49207
P46777	P61353
P46777	P30050;P30050-2
P46777	P62266
P46777	Q9Y3U8
P46777	P62249
P46777	P62857
P46777	P47914
P46777	P62899;P62899-3;P62899-2
P46777	P35998;P35998-2
P46777	P60866;P60866-2
P46777	P50914
P46777	P08865
P46777	P05386
P46777	P63220
P46777	P18077
P46777	P63173
P46777	P36578
P46777	P43686;P43686-2
P46777	P15880
P46777	P62195;P62195-2
P46777	P62888
P46777	P62841
P46777	P62191
P46777	P05198
P46777	P46781
P46777	P22102;P22102-2
P46777	Q99832;Q99832-3;Q99832-4;Q99832-2
P46777	Q13347
P46777	Q07020;Q07020-2
P46777	P35268
P46777	P50991
P46777	P11940;P11940-2
P46777	P29692-2
P46777	O15371;O15371-3
P46777	Q16186
P46777	P83731
P46777	Q969Q0
P46777	Q9ULJ8-5;Q9ULJ8-3;Q9ULJ8;Q9ULJ8-4
P46777	P48643;P48643-2
P46777	P78371
P46777	P50990;P50990-2
P46777	Q7L2H7;Q7L2H7-2
P46777	P17812;P17812-2
P46777	P55039
P46777	Q9NUU7
P46777	O00303
P46777	P09661
P46777	P19525;P19525-2
P46777	Q14974;Q14974-2
P46777	P48444;P48444-2
P46777	P55884-2;P55884
P46777	Q99613;Q99613-2;B5ME19
P46777	Q8NC51
P46777	P43487-2;P43487
P46777	O60506;O60506-2
P46777	E9PAV3;Q13765;E9PAV3-2
P46777	P13639
P46777	Q8WU90
P46777	P60228
P46777	P05387
P46777	Q14152;Q14152-2
P46777	P20290
P46777	Q99460;Q99460-2
P46777	P68104;Q5VTE0;P68104-2
P46777	P67809
P46777	O00231;O00231-2
P46777	Q13200;Q13200-3;Q13200-2
P46777	Q07666;Q07666-2;Q07666-3
P46777	O60684
P46777	O14744;O14744-2;O14744-5;O14744-3;O14744-4
P46777	Q92973-2;Q92973;Q92973-3
P46777	P17987
P46777	Q13610
P46777	Q86VV8;Q86VV8-3
P46777	O75821
P46777	O15372
P46777	P60842;P60842-2
P46777	P17980
P46777	P62333
P46777	P61513
P46777	Q12906-7;Q12906-4;Q12906-6
P46777	P25788-2;P25788
P46777	Q9Y265;Q9Y265-2
P46777	P41091;Q2VIR3;Q2VIR3-2
P46777	O00232;O00232-2
P46777	Q9UQ80;Q9UQ80-2
P46777	P22234;P22234-2
P46777	O43242
P46777	Q9BQA1;Q9BQA1-2
P46777	Q9Y295
P46777	P49368
P46777	P28066;P28066-2
P46777	P41227;P41227-2
P46777	P61221
P46777	Q96AE4
P46777	P47897;P47897-2
P46777	P40227;P40227-2
P46777	O14818
P46777	Q59GN2;P62891
P46777	Q15014
P46777	P62495;P62495-2
P46777	P62910
P46777	P29692
P46777	P31939;P31939-2
P46777	P54136
P46777	P13984
P46777	P09012
P46777	Q04637-3;Q04637-6
P46777	Q92979
P46777	P20042
P46777	Q9UHV9
P46777	Q9Y5A9;Q9Y5A9-2
P46777	O43390;O43390-3
P46777	Q15046
P46777	Q13155
P46777	Q13425
P46777	Q15366-2
P46777	P22392-2
P46777	O00487
P46777	P13693;P13693-2
P46777	Q99436
P46777	Q12905
P46777	O60841
P46777	P24534
P46777	P05455
P46777	P25787
P46777	Q9Y3D0
P46777	P26599;P26599-2;P26599-3
P46777	P62826
P46777	P63241;P63241-2
P46777	P27708
P46777	Q9GZZ1;Q9GZZ1-2
P46777	Q92900
P46777	P62913-2
P46777	Q15717;Q15717-2
P46777	Q14157;Q14157-5;Q14157-3
P46777	Q96CT7
P46777	Q9BVJ6;Q9BVJ6-3;Q9BVJ6-2
P46777	P11142;P11142-2
P46777	P46060
P46777	Q14694;Q14694-2
P46777	P60900;P60900-2;P60900-3
P46777	P55081
P46777	P08238
P46777	Q15365
P46777	P23526;P23526-2
P46777	Q15024
P46777	P38919
P46777	Q9BVI4
P46777	Q15056
P46777	Q9Y266
P46777	O95163
P46777	O95816
P46777	Q8NCA5-2;Q8NCA5
P46777	Q9NRX1
P46777	O95456
P46777	Q9UHB9;Q9UHB9-4;Q9UHB9-2
P46777	P25789;P25789-2
P46777	Q7Z422-2;Q7Z422-4;Q7Z422-3;Q7Z422-5;Q7Z422
P46777	P09651;P09651-2;P09651-3
P46777	P78344
P46777	Q9UID3;Q9UID3-2
P46777	Q92945
P46777	Q9GZQ8;A6NCE7
P46777	P25786;P25786-2
P46777	O14980
P46777	Q5VZE5
P46777	Q9Y3C1;Q9Y3C1-3;Q9Y3C1-2
P46777	P11172;P11172-3
P46777	A5YKK6;A5YKK6-2;A5YKK6-3;A5YKK6-4
P46777	Q99471
P46777	P19623
P46777	P55036;P55036-2
P46777	P26641;P26641-2
P46777	Q9H6T3;Q9H6T3-2;Q9H6T3-3
P46777	Q9Y3F4;Q9Y3F4-2
P46777	P41252
P46777	Q14257-2;Q14257
P46777	O43143
P46777	P07900-2;P07900
P46778	P62269
P46778	P62280
P46778	P46777
P46778	P62917
P46778	P62829
P46778	P62081
P46778	P62750
P46778	P39023
P46778	P25398
P46778	P62906
P46778	P62847;P62847-2;P62847-3
P46778	P39019
P46778	P18621;P18621-3;P18621-2
P46778	P62263
P46778	P62851
P46778	P18124
P46778	Q02543
P46778	P46782
P46778	P42677
P46778	P62244
P46778	P46783
P46778	P61247
P46778	P0CW22;P08708
P46778	P42766
P46778	P62753
P46778	P40429
P46778	P62701
P46778	P62424
P46778	P62277
P46778	P32969
P46778	P61254
P46778	P27635
P46778	P84098
P46778	P62854
P46778	P23396
P46778	P61313
P46778	P62913
P46778	Q02878
P46778	P62241
P46778	P62273;P62273-2
P46778	P46776
P46778	P62861
P46778	P46779
P46778	P05388;Q8NHW5
P46778	P49207
P46778	P63244
P46778	P26373;P26373-2
P46778	P30050;P30050-2
P46778	P62266
P46778	Q9Y3U8
P46778	P61353
P46778	P62857
P46778	P62249
P46778	P47914
P46778	P62899;P62899-3;P62899-2
P46778	P05386
P46778	P60866;P60866-2
P46778	P63173
P46778	P18077
P46778	P63220
P46778	P50914
P46778	P35998;P35998-2
P46778	P08865
P46778	P36578
P46778	P62888
P46778	P15880
P46778	P43686;P43686-2
P46778	P62841
P46778	P62195;P62195-2
P46778	P62191
P46778	P05198
P46778	P22102;P22102-2
P46778	P46781
P46778	Q99832;Q99832-3;Q99832-4;Q99832-2
P46778	P11940;P11940-2
P46778	P83731
P46778	Q13347
P46778	Q07020;Q07020-2
P46778	Q969Q0
P46778	Q9ULJ8-5;Q9ULJ8-3;Q9ULJ8;Q9ULJ8-4
P46778	P35268
P46778	P29692-2
P46778	Q16186
P46778	P50991
P46778	O15371;O15371-3
P46778	P48643;P48643-2
P46778	Q9NUU7
P46778	P09661
P46778	P78371
P46778	P17812;P17812-2
P46778	O00303
P46778	P55039
P46778	P50990;P50990-2
P46778	Q8NC51
P46778	Q7L2H7;Q7L2H7-2
P46778	P19525;P19525-2
P46778	P48444;P48444-2
P46778	O60506;O60506-2
P46778	P05387
P46778	P13639
P46778	Q8WU90
P46778	Q14974;Q14974-2
P46778	P20290
P46778	Q99613;Q99613-2;B5ME19
P46778	E9PAV3;Q13765;E9PAV3-2
P46778	P43487-2;P43487
P46778	Q14152;Q14152-2
P46778	P55884-2;P55884
P46778	Q07666;Q07666-2;Q07666-3
P46778	Q13610
P46778	P60228
P46778	O60684
P46778	Q92973-2;Q92973;Q92973-3
P46778	P67809
P46778	O15372
P46778	O75821
P46778	Q12906-7;Q12906-4;Q12906-6
P46778	O14744;O14744-2;O14744-5;O14744-3;O14744-4
P46778	Q9Y265;Q9Y265-2
P46778	Q86VV8;Q86VV8-3
P46778	P68104;Q5VTE0;P68104-2
P46778	Q99460;Q99460-2
P46778	Q96AE4
P46778	Q15014
P46778	Q59GN2;P62891
P46778	P22234;P22234-2
P46778	P61513
P46778	P60842;P60842-2
P46778	P17987
P46778	O00231;O00231-2
P46778	Q13200;Q13200-3;Q13200-2
P46778	P13984
P46778	Q9Y295
P46778	P41227;P41227-2
P46778	P25788-2;P25788
P46778	Q9BQA1;Q9BQA1-2
P46778	Q9UQ80;Q9UQ80-2
P46778	P17980
P46778	P09012
P46778	Q04637-3;Q04637-6
P46778	P61221
P46778	P47897;P47897-2
P46778	P62333
P46778	P62910
P46778	P49368
P46778	O43242
P46778	Q92979
P46778	P41091;Q2VIR3;Q2VIR3-2
P46778	O00232;O00232-2
P46778	Q9Y5A9;Q9Y5A9-2
P46778	P29692
P46778	P40227;P40227-2
P46778	P31939;P31939-2
P46778	O43390;O43390-3
P46778	P28066;P28066-2
P46778	O14818
P46778	P54136
P46778	Q9UHV9
P46778	Q9Y3D0
P46778	P62495;P62495-2
P46778	Q12905
P46778	Q15366-2
P46778	Q99436
P46778	P26599;P26599-2;P26599-3
P46778	P05455
P46778	Q14157;Q14157-5;Q14157-3
P46778	P27708
P46778	Q13425
P46778	Q96CT7
P46778	Q9BVJ6;Q9BVJ6-3;Q9BVJ6-2
P46778	Q13155
P46778	P46060
P46778	P20042
P46778	P55081
P46778	Q15717;Q15717-2
P46778	P62913-2
P46778	Q14694;Q14694-2
P46778	Q9GZZ1;Q9GZZ1-2
P46778	P13693;P13693-2
P46778	Q15046
P46778	P22392-2
P46778	Q9BVI4
P46778	O60841
P46778	P63241;P63241-2
P46778	P25787
P46778	Q15024
P46778	Q9NRX1
P46778	Q92900
P46778	P38919
P46778	Q92945
P46778	O95456
P46778	Q15056
P46778	Q15365
P46778	P23526;P23526-2
P46778	P11142;P11142-2
P46778	P60900;P60900-2;P60900-3
P46778	O95816
P46778	Q9Y3C1;Q9Y3C1-3;Q9Y3C1-2
P46778	Q7Z422-2;Q7Z422-4;Q7Z422-3;Q7Z422-5;Q7Z422
P46778	O00487
P46778	Q9H6T3;Q9H6T3-2;Q9H6T3-3
P46778	P24534
P46778	P09651;P09651-2;P09651-3
P46778	P78344
P46778	A5YKK6;A5YKK6-2;A5YKK6-3;A5YKK6-4
P46778	P62826
P46778	O43143
P46778	P08238
P46778	Q5VZE5
P46778	O14980
P46778	Q8NCA5-2;Q8NCA5
P46778	P19623
P46778	Q6UXN9
P46778	Q99471
P46778	Q14444;Q14444-2
P46779	P46776
P46779	P18124
P46779	P62241
P46779	Q02543
P46779	P62701
P46779	P25398
P46779	Q02878
P46779	P39023
P46779	P62424
P46779	P61313
P46779	P61254
P46779	P61247
P46779	P32969
P46779	P61353
P46779	P62280
P46779	P62854
P46779	P49207
P46779	P40429
P46779	P62917
P46779	P63244
P46779	P50914
P46779	P46777
P46779	P26373;P26373-2
P46779	P46778
P46779	P62269
P46779	P15880
P46779	P62899;P62899-3;P62899-2
P46779	P62277
P46779	P23396
P46779	P62263
P46779	P18077
P46779	P08865
P46779	P62847;P62847-2;P62847-3
P46779	P62249
P46779	P60866;P60866-2
P46779	P05388;Q8NHW5
P46779	P18621;P18621-3;P18621-2
P46779	P27635
P46779	P62081
P46779	P62851
P46779	P62829
P46779	P36578
P46779	P30050;P30050-2
P46779	P62888
P46779	P39019
P46779	P84098
P46779	P46782
P46779	P62906
P46779	P62913
P46779	Q07020;Q07020-2
P46779	P62750
P46779	P62753
P46779	P62244
P46779	P0CW22;P08708
P46779	P46781
P46779	Q13347
P46779	P42766
P46779	P42677
P46779	P46783
P46779	P50991
P46779	P62266
P46779	P62857
P46779	P62273;P62273-2
P46779	Q99832;Q99832-3;Q99832-4;Q99832-2
P46779	P05198
P46779	P50990;P50990-2
P46779	P47914
P46779	P78371
P46779	P62861
P46779	Q9Y3U8
P46779	P48643;P48643-2
P46779	P63220
P46779	P55884-2;P55884
P46779	P22102;P22102-2
P46779	Q99460;Q99460-2
P46779	Q7L2H7;Q7L2H7-2
P46779	Q14974;Q14974-2
P46779	E9PAV3;Q13765;E9PAV3-2
P46779	P68104;Q5VTE0;P68104-2
P46779	P62195;P62195-2
P46779	P05387
P46779	O00231;O00231-2
P46779	P13639
P46779	Q13200;Q13200-3;Q13200-2
P46779	O60506;O60506-2
P46779	O00303
P46779	P25788-2;P25788
P46779	Q9Y265;Q9Y265-2
P46779	P28066;P28066-2
P46779	Q9UQ80;Q9UQ80-2
P46779	P41091;Q2VIR3;Q2VIR3-2
P46779	P35998;P35998-2
P46779	Q86VV8;Q86VV8-3
P46779	P05386
P46779	P83731
P46779	P60842;P60842-2
P46779	O14818
P46779	P62191
P46779	P61513
P46779	P62910
P46779	P62495;P62495-2
P46779	P17987
P46779	P43686;P43686-2
P46779	P55039
P46779	O00232;O00232-2
P46779	Q14152;Q14152-2
P46779	O75821
P46779	P40227;P40227-2
P46779	P35268
P46779	P49368
P46779	P63173
P46779	Q9UHV9
P46779	P60228
P46779	P41227;P41227-2
P46779	P22392-2
P46779	Q92973-2;Q92973;Q92973-3
P46779	P24534
P46779	P25787
P46779	P11940;P11940-2
P46779	P20042
P46779	P62841
P46779	O43390;O43390-3
P46779	P60900;P60900-2;P60900-3
P46779	Q99436
P46779	P62826
P46779	Q15056
P46779	Q9Y266
P46779	O60684
P46779	P25789;P25789-2
P46779	P17812;P17812-2
P46779	Q16186
P46779	P11142;P11142-2
P46779	O15371;O15371-3
P46779	Q9ULJ8-5;Q9ULJ8-3;Q9ULJ8;Q9ULJ8-4
P46779	P25786;P25786-2
P46779	Q15365
P46779	P63241;P63241-2
P46779	Q15366-2
P46779	Q9GZQ8;A6NCE7
P46779	O00487
P46779	P26641;P26641-2
P46779	P62979
P46779	P48444;P48444-2
P46779	P55036;P55036-2
P46779	Q92900
P46779	P22234;P22234-2
P46779	Q15717;Q15717-2
P46779	Q99471
P46779	P34932
P46779	P28072
P46779	Q969Q0
P46779	Q15819
P46779	P29692-2
P46779	P08238
P46779	P23526;P23526-2
P46779	P07900-2;P07900
P46779	Q9Y230;Q9Y230-2
P46779	O00629
P46779	P67809
P46779	P17980
P46779	P56192;P56192-2
P46779	P26599;P26599-2;P26599-3
P46779	P20290
P46779	P09651;P09651-2;P09651-3
P46779	P12268
P46779	O15212
P46779	Q9GZZ1;Q9GZZ1-2
P46779	O43242
P46779	Q15046
P46779	Q9NUU7
P46779	P09661
P46779	P61758
P46779	Q12904;Q12904-2
P46779	Q16878
P46779	P48556
P46779	Q15370
P46779	P56537
P46779	Q12906-7;Q12906-4;Q12906-6
P46779	P43487-2;P43487
P46779	Q14257-2;Q14257
P46779	P19525;P19525-2
P46779	Q8NC51
P46779	P30153
P46779	Q99613;Q99613-2;B5ME19
P46779	O15372
P46779	Q99584
P46779	P61221
P46779	P22626
P46779	Q9Y295
P46779	O60841
P46779	Q15024
P46779	P31939;P31939-2
P46779	Q9Y262;Q9Y262-2
P46779	P31943
P46779	P14866;P14866-2
P46779	P61978-3
P46779	P05455
P46779	Q9Y224
P46779	O60925
P46779	P84090
P46779	Q7L1Q6-4
P46779	P61088
P46779	Q6NW29
P46779	P38646
P46779	P41252
P46779	Q8WU90
P46779	P61326;P61326-2
P46779	O14980
P46779	Q96PK6
P46779	Q13509;Q13509-2
P46779	O14744;O14744-2;O14744-5;O14744-3;O14744-4
P46779	Q12905
P46779	P11172;P11172-3
P46779	P82650
P46779	P54136
P46779	P51665
P46779	Q13425
P46779	Q13838;Q13838-2
P46779	Q07666;Q07666-2;Q07666-3
P46779	Q9BT78;Q9BT78-2
P46779	Q9Y3Y2-4;Q9Y3Y2;Q9Y3Y2-3
P46779	P38919
P46779	Q13155
P46779	P31942-2;P31942;P31942-3
P46779	P68400;Q8NEV1;P68400-2
P46779	Q9Y3F4;Q9Y3F4-2
P46779	P17066
P46779	Q96KK5;P0C0S8;Q99878
P46779	P62333
P46779	O00571;O00571-2
P46779	P49770
P46779	P10809
P46779	P04406
P46779	Q9Y678
P46781	P63244
P46781	P62241
P46781	P62701
P46781	P46776
P46781	Q02878
P46781	P61313
P46781	P15880
P46781	P61353
P46781	P62249
P46781	P32969
P46781	P46779
P46781	P50914
P46781	P62854
P46781	P08865
P46781	P62424
P46781	P25398
P46781	P26373;P26373-2
P46781	Q02543
P46781	P60866;P60866-2
P46781	P18124
P46781	P61247
P46781	P23396
P46781	P49207
P46781	P05388;Q8NHW5
P46781	P36578
P46781	Q07020;Q07020-2
P46781	P39023
P46781	P18077
P46781	P61254
P46781	P50991
P46781	P62913
P46781	P62917
P46781	P62899;P62899-3;P62899-2
P46781	Q13347
P46781	P40429
P46781	P62280
P46781	P46777
P46781	P30050;P30050-2
P46781	P62888
P46781	P68104;Q5VTE0;P68104-2
P46781	P62277
P46781	Q7L2H7;Q7L2H7-2
P46781	P27635
P46781	P62263
P46781	Q13200;Q13200-3;Q13200-2
P46781	Q99460;Q99460-2
P46781	P62269
P46781	O00231;O00231-2
P46781	P84098
P46781	P50990;P50990-2
P46781	Q99832;Q99832-3;Q99832-4;Q99832-2
P46781	P18621;P18621-3;P18621-2
P46781	P46778
P46781	P62081
P46781	P55884-2;P55884
P46781	P05198
P46781	P62847;P62847-2;P62847-3
P46781	P62851
P46781	P46782
P46781	P62829
P46781	P78371
P46781	P62753
P46781	P48643;P48643-2
P46781	P62244
P46781	P28066;P28066-2
P46781	P0CW22;P08708
P46781	Q14974;Q14974-2
P46781	O00303
P46781	P62906
P46781	P39019
P46781	P62750
P46781	P25788-2;P25788
P46781	P62195;P62195-2
P46781	O14818
P46781	P62266
P46781	O00232;O00232-2
P46781	P41091;Q2VIR3;Q2VIR3-2
P46781	P17987
P46781	P13639
P46781	P24534
P46781	P42677
P46781	Q9Y265;Q9Y265-2
P46781	P62826
P46781	P42766
P46781	P60228
P46781	Q86VV8;Q86VV8-3
P46781	P49368
P46781	P22102;P22102-2
P46781	P20042
P46781	P46783
P46781	P47914
P46781	P26641;P26641-2
P46781	P40227;P40227-2
P46781	O00487
P46781	O60506;O60506-2
P46781	Q14152;Q14152-2
P46781	Q9UQ80;Q9UQ80-2
P46781	Q9UHV9
P46781	P62495;P62495-2
P46781	P62857
P46781	E9PAV3;Q13765;E9PAV3-2
P46781	P35998;P35998-2
P46781	P60842;P60842-2
P46781	P22392-2
P46781	P05387
P46781	P25787
P46781	P62910
P46781	Q9Y3U8
P46781	P61513
P46781	P48556
P46781	P60900;P60900-2;P60900-3
P46781	Q92973-2;Q92973;Q92973-3
P46781	P62273;P62273-2
P46781	P12268
P46781	P62191
P46781	Q9Y266
P46781	P55039
P46781	P43686;P43686-2
P46781	P35268
P46781	P25789;P25789-2
P46781	P55036;P55036-2
P46781	Q9GZQ8;A6NCE7
P46781	P17980
P46781	P63220
P46781	O43390;O43390-3
P46781	Q9Y262;Q9Y262-2
P46781	P51665
P46781	P34932
P46781	P25786;P25786-2
P46781	P62861
P46781	O75821
P46781	P56192;P56192-2
P46781	P83731
P46781	P41227;P41227-2
P46781	Q12904;Q12904-2
P46781	Q15370
P46781	P62979
P46781	P63241;P63241-2
P46781	Q15365
P46781	Q15819
P46781	O00629
P46781	Q15046
P46781	P07900-2;P07900
P46781	P22234;P22234-2
P46781	O43242
P46781	Q99471
P46781	P08238
P46781	Q99436
P46781	O15212
P46781	Q9Y230;Q9Y230-2
P46781	Q15008;Q15008-4;Q15008-3;Q15008-2
P46781	P11142;P11142-2
P46781	P05386
P46781	Q15056
P46781	Q16878
P46781	P23526;P23526-2
P46781	O15371;O15371-3
P46781	P17812;P17812-2
P46781	Q16186
P46781	P61088
P46781	Q92900
P46781	Q15366-2
P46781	P61758
P46781	P63173
P46781	Q15717;Q15717-2
P46781	Q9Y224
P46781	P28072
P46781	P41252
P46781	P60174-1;P60174-4
P46781	O60684
P46781	P38646
P46781	Q14257-2;Q14257
P46781	P41250
P46781	Q13509;Q13509-2
P46781	Q99584
P46781	P56537
P46781	P30153
P46781	P11940;P11940-2
P46781	Q9NTK5
P46781	O14980
P46781	Q13155
P46781	P82650
P46781	P31942-2;P31942;P31942-3
P46781	P28070
P46781	Q9UNM6
P46781	P09651;P09651-2;P09651-3
P46781	P17066
P46781	P61221
P46781	P61326;P61326-2
P46781	P54136
P46781	P62333
P46781	O60925
P46781	P48444;P48444-2
P46781	P12081;P12081-4;P12081-2;P12081-3
P46781	Q13425
P46781	Q9ULJ8-5;Q9ULJ8-3;Q9ULJ8;Q9ULJ8-4
P46781	P11172;P11172-3
P46781	O15372
P46781	P31939;P31939-2
P46781	P26599;P26599-2;P26599-3
P46781	P49770
P46781	P55769
P46781	Q7L1Q6-4
P46781	Q9Y3I0
P46781	P84090
P46781	Q9Y3Y2-4;Q9Y3Y2;Q9Y3Y2-3
P46781	P38919
P46781	P04406
P46781	Q00688
P46781	O14744;O14744-2;O14744-5;O14744-3;O14744-4
P46781	O60841
P46781	Q9GZZ1;Q9GZZ1-2
P46781	Q16543
P46781	Q15369;Q15369-2
P46781	P67809
P46781	Q9BT78;Q9BT78-2
P46781	P22626
P46781	Q9ULC4;Q9ULC4-3
P46781	Q9P000;Q9P000-2
P46781	P31948;P31948-2;P31948-3
P46781	P29692-2
P46781	P62841
P46781	Q15024
P46781	P54578;P54578-2;P54578-3
P46781	Q99613;Q99613-2;B5ME19
P46781	P14866;P14866-2
P46781	Q13838;Q13838-2
P46781	P49721
P46781	Q6NW29
P46781	O14737;O14737-2
P46782	P62269
P46782	P62280
P46782	P62829
P46782	P62081
P46782	P46778
P46782	P62750
P46782	P46777
P46782	P62917
P46782	P62263
P46782	P25398
P46782	P39023
P46782	P62851
P46782	P62244
P46782	P18621;P18621-3;P18621-2
P46782	P62906
P46782	P39019
P46782	P42677
P46782	P62847;P62847-2;P62847-3
P46782	Q02543
P46782	P0CW22;P08708
P46782	P18124
P46782	P61247
P46782	P46783
P46782	P32969
P46782	P62701
P46782	P42766
P46782	P62753
P46782	P62277
P46782	P23396
P46782	P27635
P46782	P62913
P46782	P62424
P46782	P40429
P46782	P84098
P46782	P62854
P46782	P61254
P46782	P62241
P46782	Q02878
P46782	P61313
P46782	P46776
P46782	P62861
P46782	P05388;Q8NHW5
P46782	P62273;P62273-2
P46782	P63244
P46782	P62266
P46782	P30050;P30050-2
P46782	P46779
P46782	P62249
P46782	Q9Y3U8
P46782	P26373;P26373-2
P46782	P49207
P46782	P61353
P46782	P47914
P46782	P35998;P35998-2
P46782	P60866;P60866-2
P46782	P62857
P46782	P63173
P46782	P18077
P46782	P43686;P43686-2
P46782	P05386
P46782	P62195;P62195-2
P46782	P08865
P46782	P63220
P46782	P62888
P46782	P36578
P46782	P50914
P46782	P62191
P46782	P05198
P46782	P62899;P62899-3;P62899-2
P46782	P15880
P46782	P62841
P46782	P46781
P46782	Q99832;Q99832-3;Q99832-4;Q99832-2
P46782	P11940;P11940-2
P46782	Q16186
P46782	P22102;P22102-2
P46782	Q9ULJ8-5;Q9ULJ8-3;Q9ULJ8;Q9ULJ8-4
P46782	P35268
P46782	O15371;O15371-3
P46782	P83731
P46782	P29692-2
P46782	P50991
P46782	Q969Q0
P46782	Q13347
P46782	Q07020;Q07020-2
P46782	P09661
P46782	O00303
P46782	P48643;P48643-2
P46782	Q9NUU7
P46782	P78371
P46782	P17812;P17812-2
P46782	P55039
P46782	P50990;P50990-2
P46782	Q7L2H7;Q7L2H7-2
P46782	Q99613;Q99613-2;B5ME19
P46782	Q8NC51
P46782	Q14152;Q14152-2
P46782	P48444;P48444-2
P46782	Q07666;Q07666-2;Q07666-3
P46782	Q14974;Q14974-2
P46782	Q92973-2;Q92973;Q92973-3
P46782	O60506;O60506-2
P46782	P19525;P19525-2
P46782	Q8WU90
P46782	P13639
P46782	P60228
P46782	P43487-2;P43487
P46782	O15372
P46782	P05387
P46782	P20290
P46782	Q12906-7;Q12906-4;Q12906-6
P46782	P55884-2;P55884
P46782	Q13610
P46782	O60684
P46782	O14744;O14744-2;O14744-5;O14744-3;O14744-4
P46782	O75821
P46782	P68104;Q5VTE0;P68104-2
P46782	Q96AE4
P46782	E9PAV3;Q13765;E9PAV3-2
P46782	Q9Y265;Q9Y265-2
P46782	P17980
P46782	P62333
P46782	P22234;P22234-2
P46782	P17987
P46782	Q13200;Q13200-3;Q13200-2
P46782	Q99460;Q99460-2
P46782	P67809
P46782	P09012
P46782	Q9BQA1;Q9BQA1-2
P46782	O00231;O00231-2
P46782	P25788-2;P25788
P46782	Q9Y295
P46782	Q59GN2;P62891
P46782	Q15014
P46782	O43242
P46782	Q86VV8;Q86VV8-3
P46782	P61221
P46782	P47897;P47897-2
P46782	P49368
P46782	O00232;O00232-2
P46782	P41227;P41227-2
P46782	O43390;O43390-3
P46782	P13984
P46782	Q04637-3;Q04637-6
P46782	P61513
P46782	P40227;P40227-2
P46782	P54136
P46782	Q92979
P46782	P60842;P60842-2
P46782	P41091;Q2VIR3;Q2VIR3-2
P46782	P62913-2
P46782	Q12905
P46782	O14818
P46782	Q9Y5A9;Q9Y5A9-2
P46782	P31939;P31939-2
P46782	Q13155
P46782	P26599;P26599-2;P26599-3
P46782	P28066;P28066-2
P46782	Q9UHV9
P46782	Q15717;Q15717-2
P46782	Q9Y3D0
P46782	Q13425
P46782	Q15366-2
P46782	Q9UQ80;Q9UQ80-2
P46782	P05455
P46782	Q92945
P46782	P29692
P46782	P55081
P46782	P38919
P46782	Q14157;Q14157-5;Q14157-3
P46782	Q15046
P46782	P62910
P46782	Q15365
P46782	P27708
P46782	O14980
P46782	Q99436
P46782	P20042
P46782	P62495;P62495-2
P46782	Q14694;Q14694-2
P46782	P25787
P46782	P63241;P63241-2
P46782	O43143
P46782	Q9BVJ6;Q9BVJ6-3;Q9BVJ6-2
P46782	Q9BVI4
P46782	O00487
P46782	Q15024
P46782	P09651;P09651-2;P09651-3
P46782	O95816
P46782	Q96CT7
P46782	Q9GZZ1;Q9GZZ1-2
P46782	Q9H6T3;Q9H6T3-2;Q9H6T3-3
P46782	P60900;P60900-2;P60900-3
P46782	P46060
P46782	O60841
P46782	P24534
P46782	P78344
P46782	A5YKK6;A5YKK6-2;A5YKK6-3;A5YKK6-4
P46782	P13693;P13693-2
P46782	P23526;P23526-2
P46782	P62826
P46782	Q7Z422-2;Q7Z422-4;Q7Z422-3;Q7Z422-5;Q7Z422
P46782	Q92900
P46782	O95456
P46782	Q96F86
P46782	O95163
P46782	Q9NRX1
P46782	Q01081;Q01081-4
P46782	Q9Y3C1;Q9Y3C1-3;Q9Y3C1-2
P46782	P14866;P14866-2
P46782	P22392-2
P46782	P31943
P46782	P26368-2;P26368
P46782	P22626
P46782	Q9UHB9;Q9UHB9-4;Q9UHB9-2
P46782	Q15056
P46782	Q96HR3-2;Q96HR3
P46782	Q5VZE5
P46782	Q8NCA5-2;Q8NCA5
P46782	P08238
P46782	P11142;P11142-2
P46782	Q6UXN9
P46782	P25786;P25786-2
P46783	P62269
P46783	P39019
P46783	P62750
P46783	P62829
P46783	P62081
P46783	P62280
P46783	P46777
P46783	P62906
P46783	P62847;P62847-2;P62847-3
P46783	P46778
P46783	P62917
P46783	P18621;P18621-3;P18621-2
P46783	P42677
P46783	P39023
P46783	P62851
P46783	P62263
P46783	P25398
P46783	P0CW22;P08708
P46783	P46782
P46783	P62244
P46783	P62753
P46783	P42766
P46783	P18124
P46783	P62277
P46783	Q02543
P46783	P61247
P46783	P62861
P46783	P62273;P62273-2
P46783	P61254
P46783	P40429
P46783	P62701
P46783	P84098
P46783	P62424
P46783	P27635
P46783	P32969
P46783	P62913
P46783	P23396
P46783	P62854
P46783	P62266
P46783	P61313
P46783	Q9Y3U8
P46783	Q02878
P46783	P62857
P46783	P62241
P46783	P30050;P30050-2
P46783	P05388;Q8NHW5
P46783	P05386
P46783	P46776
P46783	P26373;P26373-2
P46783	P63244
P46783	P46779
P46783	P63220
P46783	P47914
P46783	P62841
P46783	P63173
P46783	P35998;P35998-2
P46783	P49207
P46783	P61353
P46783	P43686;P43686-2
P46783	P62249
P46783	P62191
P46783	P11940;P11940-2
P46783	P62195;P62195-2
P46783	P62899;P62899-3;P62899-2
P46783	P60866;P60866-2
P46783	P29692-2
P46783	P08865
P46783	P22102;P22102-2
P46783	P36578
P46783	P18077
P46783	Q9ULJ8-5;Q9ULJ8-3;Q9ULJ8;Q9ULJ8-4
P46783	P05198
P46783	Q16186
P46783	P50914
P46783	P62888
P46783	Q969Q0
P46783	Q99832;Q99832-3;Q99832-4;Q99832-2
P46783	Q8NC51
P46783	P09661
P46783	O15371;O15371-3
P46783	Q9NUU7
P46783	P15880
P46783	P35268
P46783	Q8WU90
P46783	Q07666;Q07666-2;Q07666-3
P46783	P19525;P19525-2
P46783	Q13347
P46783	P83731
P46783	P43487-2;P43487
P46783	P48444;P48444-2
P46783	P46781
P46783	P20290
P46783	Q96AE4
P46783	P17812;P17812-2
P46783	Q13610
P46783	P48643;P48643-2
P46783	P78371
P46783	Q99613;Q99613-2;B5ME19
P46783	Q12906-7;Q12906-4;Q12906-6
P46783	P50991
P46783	P09012
P46783	P55039
P46783	P13984
P46783	P67809
P46783	Q07020;Q07020-2
P46783	P50990;P50990-2
P46783	Q9Y5A9;Q9Y5A9-2
P46783	O60506;O60506-2
P46783	Q04637-3;Q04637-6
P46783	P05387
P46783	E9PAV3;Q13765;E9PAV3-2
P46783	P47897;P47897-2
P46783	Q92945
P46783	Q9Y295
P46783	Q15014
P46783	O75821
P46783	O00303
P46783	Q14157;Q14157-5;Q14157-3
P46783	O14744;O14744-2;O14744-5;O14744-3;O14744-4
P46783	P29692
P46783	O15372
P46783	Q7L2H7;Q7L2H7-2
P46783	O60684
P46783	P13639
P46783	Q14694;Q14694-2
P46783	Q59GN2;P62891
P46783	Q92979
P46783	Q14152;Q14152-2
P46783	Q9BQA1;Q9BQA1-2
P46783	Q92973-2;Q92973;Q92973-3
P46783	P60228
P46783	Q96CT7
P46783	Q12905
P46783	Q14974;Q14974-2
P46783	A5YKK6;A5YKK6-2;A5YKK6-3;A5YKK6-4
P46783	P55081
P46783	P62333
P46783	P05455
P46783	P26599;P26599-2;P26599-3
P46783	P41227;P41227-2
P46783	P55884-2;P55884
P46783	Q7Z422-2;Q7Z422-4;Q7Z422-3;Q7Z422-5;Q7Z422
P46783	P62913-2
P46783	Q86VV8;Q86VV8-3
P46783	Q9Y3D0
P46783	P78344
P46783	P60842;P60842-2
P46783	P17987
P46783	Q9BVI4
P46783	O43143
P46783	Q9NRX1
P46783	P49368
P46783	P17980
P46783	Q6UXN9
P46783	P13693;P13693-2
P46783	Q96I25
P46783	Q9BVJ6;Q9BVJ6-3;Q9BVJ6-2
P46783	P46060
P46783	Q01081;Q01081-4
P46783	P22234;P22234-2
P46783	O43390;O43390-3
P46783	P61221
P46783	Q9Y2S6
P46783	P25788-2;P25788
P46783	O43242
P46783	Q6NZ67
P46783	P26368-2;P26368
P46783	Q15717;Q15717-2
P46783	P27708
P46783	Q96HR3-2;Q96HR3
P46783	Q9UQ80;Q9UQ80-2
P46783	Q16630-2;Q16630;Q16630-3
P46783	Q96SB4
P46783	Q29RF7;Q29RF7-3
P46783	O95456
P46783	P31939;P31939-2
P46783	Q9UNI6
P46783	Q8WYA6;Q8WYA6-4;Q8WYA6-2;Q8WYA6-3
P46783	Q15366-2
P46783	Q9Y265;Q9Y265-2
P46783	P68104;Q5VTE0;P68104-2
P46783	Q9NP77;Q9NP77-2
P46783	Q8NCA5-2;Q8NCA5
P46783	Q9GZZ1;Q9GZZ1-2
P46783	Q99460;Q99460-2
P46783	P41091;Q2VIR3;Q2VIR3-2
P46783	Q9BZZ5-2;Q9BZZ5-3;Q9BZZ5-5;Q9BZZ5-1
P46783	Q13200;Q13200-3;Q13200-2
P46783	P40227;P40227-2
P46783	P29084
P46783	P30260-2;P30260
P46783	P62495;P62495-2
P46783	P54136
P46783	Q15024
P46783	O00231;O00231-2
P46783	Q9BXP5-4;Q9BXP5-2;Q9BXP5-3;Q9BXP5;Q9BXP5-5
P46783	O60841
P46783	Q9Y3C1;Q9Y3C1-3;Q9Y3C1-2
P46783	Q14444;Q14444-2
P46783	P61513
P46783	P37108
P46783	P54727
P46783	P19623
P46783	Q15046
P46783	P09651;P09651-2;P09651-3
P46783	O75400
P46783	Q13547
P46783	P14678;P14678-2;P14678-3
P46783	P49756
P46783	Q5VZE5
P46783	P31943
P46783	Q96S82
P46783	Q9UHB9;Q9UHB9-4;Q9UHB9-2
P46783	Q13425
P46783	Q9H6T3;Q9H6T3-2;Q9H6T3-3
P46783	Q9BXJ9;Q9BXJ9-4
P46783	O00232;O00232-2
