## Supplementary Tables and Movies for "The human proteome co-regulation map reveals functional relationships between proteins": Supplementary_Table_S3.csv (part 2 of 3)

protein_X	Coreg_with_protein_X
P46783	Q6Y7W6;Q6Y7W6-4;Q6Y7W6-5;Q6Y7W6-3
P46783	P49458
P46783	Q09161
P46783	P14866;P14866-2
P46783	P35658-5
P46783	P84101-4;P84101;P84101-3;P84101-2
P46783	P38919
P46783	P28066;P28066-2
P46783	Q00839
P46783	Q13155
P46783	P22626
P46783	O14818
P46783	O95816
P46783	Q6PKG0
P46783	Q15637-6;Q15637-2;Q15637-3;Q15637;Q15637-7
P46783	Q14671-2;Q14671-3
P46783	Q15365
P46783	Q6NUQ4
P46783	P61978-3
P46783	Q7Z739
P46783	Q96C90
P46783	Q92900
P46783	Q9BRP1
P46783	Q96F86
P46783	Q13148
P46783	Q12874
P46783	P23526;P23526-2
P46926;P46926-2	Q99643
P46926;P46926-2	Q9BV79;Q9BV79-2
P46926;P46926-2	Q9P0S9
P46926;P46926-2	Q9BUT1;Q9BUT1-2;Q9BUT1-3
P46926;P46926-2	Q5TGZ0
P46926;P46926-2	Q8N4T8;Q8N4T8-2
P46926;P46926-2	P21912
P46926;P46926-2	Q99766
P46926;P46926-2	Q9NSE4
P46926;P46926-2	O75880
P46926;P46926-2	P03886
P46926;P46926-2	P56134-2;P56134-4
P46926;P46926-2	Q9Y241;Q9Y241-2
P46926;P46926-2	Q9Y2G5
P46926;P46926-2	P50336
P46926;P46926-2	Q9BSD7
P46926;P46926-2	Q8N2U0
P46926;P46926-2	Q14240;Q14240-2
P46926;P46926-2	Q96A57-2;Q96A57
P46926;P46926-2	O43414;O43414-3;O43414-2
P46926;P46926-2	P49189;P49189-2
P46937;P46937-9;P46937-6;P46937-7;P46937-2;P46937-8;P46937-5;P46937-3;P46937-4	O15460-2;O15460
P46937;P46937-9;P46937-6;P46937-7;P46937-2;P46937-8;P46937-5;P46937-3;P46937-4	Q9Y2L1
P47755	P59998;P59998-3
P47755	P61158
P47755	P61160;P61160-2
P47755	O15145
P47755	O15144
P47755	O15143
P47755	P47756-2
P47755	P60953
P47755	Q04917
P47755	O15511;O15511-2
P47755	P52907
P47756-2	P52907
P47756-2	Q16181
P47756-2	Q15019;Q15019-2;Q15019-3
P47756-2	Q9NVA2;Q9NVA2-2
P47756-2	Q99816;Q99816-2
P47756-2	Q5T4S7-3;Q5T4S7;Q5T4S7-4;Q5T4S7-2
P47756-2	Q9UK41;Q9UK41-2
P47756-2	Q13107-2;Q13107
P47756-2	O95319-5;O95319-2;O95319;O95319-4;O95319-3
P47756-2	P16333
P47756-2	Q96CW1
P47756-2	Q8NEZ2;Q8NEZ2-2
P47756-2	P61981
P47756-2	P50570
P47756-2	P47755
P47756-2	Q9Y3A3;Q9Y3A3-3;Q9Y3A3-2
P47756-2	P07737
P47756-2	P08134
P47756-2	Q96QK1
P47756-2	O75436;O75436-2
P47813	P60842;P60842-2
P47813	P11142;P11142-2
P47813	O00571;O00571-2
P47813	E9PAV3;Q13765;E9PAV3-2
P47813	O60506;O60506-2
P47813	P61289;P61289-2
P47813	Q13283
P47813	P62495;P62495-2
P47813	P36578
P47813	P67809
P47813	P08865
P47813	P26373;P26373-2
P47813	Q13347
P47813	Q9UHD1;Q9UHD1-2
P47813	P68400;Q8NEV1;P68400-2
P47813	P62899;P62899-3;P62899-2
P47813	P22102;P22102-2
P47813	P13639
P47813	Q02878
P47813	P05387
P47813	Q9UQ80;Q9UQ80-2
P47813	Q86VV8;Q86VV8-3
P47813	P60866;P60866-2
P47813	P61353
P47813	Q99873-4
P47813	P41227;P41227-2
P47813	P46776
P47813	P61077;P61077-3;P61077-2
P47813	P41091;Q2VIR3;Q2VIR3-2
P47813	Q16881-4;Q16881-3;Q16881;Q16881-5;Q16881-2
P47813	P30050;P30050-2
P47813	P62241
P47895	Q9Y6M1-1;Q9Y6M1;Q9Y6M1-5;Q9Y6M1-3;Q9Y6M1-4
P47895	Q6NZI2;Q6NZI2-2
P47895	P40261
P47895	P00533
P47895	Q14192
P47895	Q02952;Q02952-3
P47895	P60903
P47897;P47897-2	P0CW22;P08708
P47897;P47897-2	P62269
P47897;P47897-2	P62081
P47897;P47897-2	P46783
P47897;P47897-2	P39019
P47897;P47897-2	P62829
P47897;P47897-2	P62750
P47897;P47897-2	P62244
P47897;P47897-2	P62906
P47897;P47897-2	P62847;P62847-2;P62847-3
P47897;P47897-2	P42677
P47897;P47897-2	P46777
P47897;P47897-2	P62280
P47897;P47897-2	P46782
P47897;P47897-2	P35998;P35998-2
P47897;P47897-2	P62861
P47897;P47897-2	P46778
P47897;P47897-2	P62753
P47897;P47897-2	P43686;P43686-2
P47897;P47897-2	P18621;P18621-3;P18621-2
P47897;P47897-2	P62917
P47897;P47897-2	P42766
P47897;P47897-2	O15371;O15371-3
P47897;P47897-2	P62851
P47897;P47897-2	P62263
P47897;P47897-2	P62841
P47897;P47897-2	P62273;P62273-2
P47897;P47897-2	P62191
P47897;P47897-2	P25398
P47897;P47897-2	Q9NUU7
P47897;P47897-2	P62277
P47897;P47897-2	P39023
P47897;P47897-2	Q9Y3U8
P47897;P47897-2	P18124
P47897;P47897-2	P62195;P62195-2
P47897;P47897-2	P27635
P47897;P47897-2	Q16186
P47897;P47897-2	P05386
P47897;P47897-2	Q02543
P47897;P47897-2	P29692-2
P47897;P47897-2	P40429
P47897;P47897-2	P63173
P47897;P47897-2	P62913
P47897;P47897-2	P62266
P47897;P47897-2	P61254
P47897;P47897-2	Q96HR3-2;Q96HR3
P47897;P47897-2	P61247
P47897;P47897-2	P84098
P47897;P47897-2	Q99613;Q99613-2;B5ME19
P47897;P47897-2	P62701
P47897;P47897-2	Q8WU90
P47897;P47897-2	P23396
P47897;P47897-2	P63220
P47897;P47897-2	P62424
P47897;P47897-2	P62857
P47897;P47897-2	P62854
P47897;P47897-2	P35268
P47897;P47897-2	P32969
P47897;P47897-2	Q8NC51
P47897;P47897-2	A5YKK6;A5YKK6-2;A5YKK6-3;A5YKK6-4
P47897;P47897-2	P62913-2
P47897;P47897-2	P05388;Q8NHW5
P47897;P47897-2	P47914
P47897;P47897-2	Q9ULJ8-5;Q9ULJ8-3;Q9ULJ8;Q9ULJ8-4
P47897;P47897-2	P43487-2;P43487
P47914	P62917
P47914	P62280
P47914	P62269
P47914	P46777
P47914	P46778
P47914	P18621;P18621-3;P18621-2
P47914	P62750
P47914	P39023
P47914	P62851
P47914	P62263
P47914	P61247
P47914	P25398
P47914	P62829
P47914	Q02543
P47914	P62906
P47914	P46782
P47914	P62847;P62847-2;P62847-3
P47914	P62081
P47914	P39019
P47914	P18124
P47914	P84098
P47914	P32969
P47914	P42677
P47914	P62701
P47914	P46783
P47914	P62244
P47914	P62277
P47914	P0CW22;P08708
P47914	P62753
P47914	P62424
P47914	P42766
P47914	P62913
P47914	P62241
P47914	P61254
P47914	Q02878
P47914	P27635
P47914	P46776
P47914	P23396
P47914	P30050;P30050-2
P47914	P62273;P62273-2
P47914	P40429
P47914	P62861
P47914	P62854
P47914	P61313
P47914	P62857
P47914	P46779
P47914	P62266
P47914	P05388;Q8NHW5
P47914	P63244
P47914	P26373;P26373-2
P47914	P62249
P47914	P61353
P47914	P63220
P47914	P60866;P60866-2
P47914	P49207
P47914	Q9Y3U8
P47914	P18077
P47914	P05386
P47914	P62888
P47914	P36578
P47914	P50914
P47914	P62899;P62899-3;P62899-2
P47914	P08865
P47914	P15880
P47914	P62841
P47914	P63173
P47914	P05198
P47914	P35998;P35998-2
P47914	Q13347
P47914	P46781
P47914	P05387
P47914	P22102;P22102-2
P47914	Q99832;Q99832-3;Q99832-4;Q99832-2
P47914	P11940;P11940-2
P47914	P43686;P43686-2
P47914	P62195;P62195-2
P47914	O75821
P47914	Q9ULJ8-5;Q9ULJ8-3;Q9ULJ8;Q9ULJ8-4
P47914	P50991
P47914	Q07020;Q07020-2
P47914	P83731
P47914	Q16186
P47914	O60506;O60506-2
P47914	P62191
P47914	Q9Y265;Q9Y265-2
P47914	O00303
P47914	P13639
P47914	E9PAV3;Q13765;E9PAV3-2
P47914	P50990;P50990-2
P47914	P78371
P47914	P20290
P47914	Q14974;Q14974-2
P47914	P48643;P48643-2
P47914	P55884-2;P55884
P47914	Q969Q0
P47914	Q8NC51
P47914	Q14152;Q14152-2
P47914	O15371;O15371-3
P47914	P29692-2
P47914	P35268
P47914	P55039
P47914	Q92973-2;Q92973;Q92973-3
P47914	P41227;P41227-2
P47914	Q7L2H7;Q7L2H7-2
P47914	Q8WU90
P47914	P09661
P47914	P25788-2;P25788
P47914	P48444;P48444-2
P47914	O15372
P47914	Q99436
P47914	Q9NUU7
P47914	P17812;P17812-2
P47914	Q15366-2
P47914	O60684
P47914	P60228
P47914	Q12906-7;Q12906-4;Q12906-6
P47914	P19525;P19525-2
P47914	Q07666;Q07666-2;Q07666-3
P47914	Q86VV8;Q86VV8-3
P47914	Q15056
P47914	P22234;P22234-2
P47914	P68104;Q5VTE0;P68104-2
P47914	O43390;O43390-3
P47914	Q99613;Q99613-2;B5ME19
P47914	P26599;P26599-2;P26599-3
P47914	Q9UQ80;Q9UQ80-2
P47914	Q99460;Q99460-2
P47914	P25787
P47914	P46060
P47914	Q13200;Q13200-3;Q13200-2
P47914	Q9Y295
P47914	P60842;P60842-2
P47914	Q9UHV9
P47914	P67809
P47914	Q9GZZ1;Q9GZZ1-2
P47914	P41091;Q2VIR3;Q2VIR3-2
P47914	P60900;P60900-2;P60900-3
P47914	P43487-2;P43487
P47914	O00231;O00231-2
P47914	O14818
P47914	Q96AE4
P47914	O14744;O14744-2;O14744-5;O14744-3;O14744-4
P47914	Q99471
P47914	Q15717;Q15717-2
P47914	P62495;P62495-2
P47914	P17987
P47914	Q15365
P47914	P05455
P47914	P28066;P28066-2
P47914	Q9Y230;Q9Y230-2
P47914	P63241;P63241-2
P47914	P28072
P47914	P13984
P47914	Q13610
P47914	P25786;P25786-2
P47914	P25789;P25789-2
P47914	P49368
P47914	P40227;P40227-2
P47914	P23526;P23526-2
P47914	Q59GN2;P62891
P47914	P61513
P47914	P31943
P47914	Q12905
P47914	P09651;P09651-2;P09651-3
P47914	P09012
P47914	O15212
P47914	P62910
P47914	P61978-3
P47914	P14866;P14866-2
P47914	Q15024
P47914	O00232;O00232-2
P47914	Q9Y266
P47914	Q9Y5A9;Q9Y5A9-2
P47914	P61221
P47914	P24534
P47914	P20042
P47914	O14980
P47914	Q96PK6
P47914	P22392-2
P47914	Q92979
P47914	P11142;P11142-2
P47914	P84090
P47914	P55081
P47914	P61758
P47914	P62826
P47914	Q9BQA1;Q9BQA1-2
P47914	P22626
P47914	Q15014
P47914	Q6NW29
P47914	Q04637-3;Q04637-6
P47914	P38919
P47914	Q15819
P47914	Q13148
P47914	Q13838;Q13838-2
P47914	Q99584
P47914	P17980
P47914	P26368-2;P26368
P47914	Q13425
P47914	Q92900
P47914	O43242
P47914	Q92945
P47914	O60925
P47914	P47897;P47897-2
P47914	P55036;P55036-2
P47914	Q14257-2;Q14257
P47914	P34932
P47914	Q96CT7
P47985	O14949
P47985	P14927
P47985	Q9P0J0;Q9P0J0-2
P47985	Q9Y6M9
P47985	O43920
P47985	O43676
P47985	P19404
P47985	P17568
P47985	Q9UI09
P47985	O75251;O75251-2
P47985	P49821-2;P49821
P47985	O95139;O95139-2
P47985	O43181
P47985	O00217
P47985	O43678;O43678-2
P47985	O95298;E9PQ53;O95298-2;O95298-3
P47985	Q16718;Q16718-2
P47985	P51970
P47985	P56556
P47985	P08574
P47985	P28331;P28331-2;P28331-4;P28331-5;P28331-3
P47985	Q86Y39;Q86Y39-2
P47985	O95169-3;O95169;O95169-2
P47985	P13073
P47985	P21912
P47985	O75438;O75438-2
P47985	P31937
P47985	Q9UDW1;Q9UDW1-2
P47985	Q16795
P47985	O75489
P47985	Q8N2U0
P47985	O75380
P47985	P07919
P47985	O95167
P47985	P20674
P47985	P36957
P47985	Q9Y584
P47985	P15954
P47985	O14521-2;O14521;O14521-4
P47985	O96000;O96000-2
P47985	O95168;O95168-2
P47985	P31930
P47985	P56378;P56378-2
P47985	O75431;O75431-2
P47985	Q8NCN5
P47985	P09669
P47985	Q9BV79;Q9BV79-2
P47985	Q5TGZ0
P47985	Q6P4A7;Q6P4A7-3
P47985	P24539
P47985	Q16595
P47985	Q96IX5
P47985	P10606
P47985	Q16134
P47985	O95182
P47985	O75947;O75947-2
P47985	Q53H12
P47985	P03905
P47985	Q9H7Z7
P47985	O75964
P47985	P03886
P47985	P30049
P47985	Q9Y697-2
P47985	Q16611;Q16611-2
P47985	Q9NTG7
P47985	Q9NWU1;Q9NWU1-2
P47985	P56134-2;P56134-4
P47985	P50336
P47985	Q9H061;Q9H061-2
P47985	Q13232
P47985	Q8N4T8;Q8N4T8-2
P47985	P56385
P47985	Q02978;Q02978-2
P47985	O15382;O15382-2
P47985	Q8N4H5;Q8N4H5-3;Q8N4H5-2
P47985	P23786
P48047	P06576
P48047	P25705;P25705-3
P48047	P24539
P48047	P56134;P56134-3
P48047	O75947;O75947-2
P48047	P36542
P48047	P56385
P48047	O75964
P48047	Q96IX5
P48047	O75390
P48047	P30049
P48047	P55084;P55084-2
P48047	P30044;P30044-3;P30044-4
P48047	Q02218;Q02218-2
P48047	P53597
P48047	P36957
P48047	P39656;P39656-3;P39656-2
P48047	P22695
P48047	P04844;P04844-2
P48047	Q9Y3A6;Q9Y3A6-2
P48047	P40939
P48047	Q9BVK6
P48047	P00846
P48047	P49755
P48047	P23786
P48047	Q9UJZ1;Q9UJZ1-2
P48047	Q9H2U2;Q9H2U2-2;Q9H2U2-3;Q9H2U2-6
P48047	O14949
P48047	P56378;P56378-2
P48047	Q16595
P48047	P31937
P48047	P31930
P48047	Q15363
P48059-3	Q13418;Q13418-3;Q13418-2
P48426;P48426-2	O15400-2;O15400
P48426;P48426-2	P11215;P11215-2
P48426;P48426-2	P16157-5;P16157-21;P16157-6
P48444;P48444-2	P62847;P62847-2;P62847-3
P48444;P48444-2	P39019
P48444;P48444-2	P62269
P48444;P48444-2	P62280
P48444;P48444-2	P62917
P48444;P48444-2	P62906
P48444;P48444-2	P46777
P48444;P48444-2	P46783
P48444;P48444-2	P39023
P48444;P48444-2	P62273;P62273-2
P48444;P48444-2	P62277
P48444;P48444-2	P62829
P48444;P48444-2	P62081
P48444;P48444-2	P18621;P18621-3;P18621-2
P48444;P48444-2	P46778
P48444;P48444-2	P25398
P48444;P48444-2	P62753
P48444;P48444-2	P18124
P48444;P48444-2	P62861
P48444;P48444-2	P62750
P48444;P48444-2	P0CW22;P08708
P48444;P48444-2	P61247
P48444;P48444-2	P62851
P48444;P48444-2	P46782
P48444;P48444-2	P62857
P48444;P48444-2	P61254
P48444;P48444-2	P62244
P48444;P48444-2	P62263
P48444;P48444-2	P63220
P48444;P48444-2	P62701
P48444;P48444-2	P42677
P48444;P48444-2	Q02543
P48444;P48444-2	P27635
P48444;P48444-2	P62424
P48444;P48444-2	P40429
P48444;P48444-2	P23396
P48444;P48444-2	P32969
P48444;P48444-2	P42766
P48444;P48444-2	P30050;P30050-2
P48444;P48444-2	Q99832;Q99832-3;Q99832-4;Q99832-2
P48444;P48444-2	P62841
P48444;P48444-2	P05388;Q8NHW5
P48444;P48444-2	P05386
P48444;P48444-2	Q9Y3U8
P48444;P48444-2	P84098
P48444;P48444-2	P62241
P48444;P48444-2	P26373;P26373-2
P48444;P48444-2	P63244
P48444;P48444-2	P62266
P48444;P48444-2	P62854
P48444;P48444-2	Q02878
P48444;P48444-2	P48643;P48643-2
P48444;P48444-2	P46779
P48444;P48444-2	P62191
P48444;P48444-2	P11940;P11940-2
P48444;P48444-2	P78371
P48444;P48444-2	P46776
P48444;P48444-2	P05198
P48444;P48444-2	P29692-2
P48444;P48444-2	P62913
P48444;P48444-2	P47914
P48444;P48444-2	P22102;P22102-2
P48444;P48444-2	P49207
P48444;P48444-2	P61313
P48444;P48444-2	P35998;P35998-2
P48444;P48444-2	P61353
P48444;P48444-2	P50990;P50990-2
P48444;P48444-2	P53618
P48444;P48444-2	P08865
P48444;P48444-2	P43686;P43686-2
P48444;P48444-2	Q16186
P48444;P48444-2	P50991
P48444;P48444-2	P62195;P62195-2
P48444;P48444-2	P62899;P62899-3;P62899-2
P48444;P48444-2	P20290
P48444;P48444-2	P55039
P48444;P48444-2	P49368
P48444;P48444-2	P60866;P60866-2
P48444;P48444-2	P17987
P48444;P48444-2	P62249
P48444;P48444-2	Q9NUU7
P48444;P48444-2	P36578
P48444;P48444-2	Q13347
P48444;P48444-2	Q9ULJ8-5;Q9ULJ8-3;Q9ULJ8;Q9ULJ8-4
P48444;P48444-2	P40227;P40227-2
P48444;P48444-2	Q8WU90
P48444;P48444-2	P43487-2;P43487
P48444;P48444-2	P18077
P48444;P48444-2	O60684
P48444;P48444-2	P50914
P48444;P48444-2	O15371;O15371-3
P48444;P48444-2	P15880
P48444;P48444-2	P19525;P19525-2
P48444;P48444-2	P62888
P48444;P48444-2	P63173
P48444;P48444-2	O75821
P48444;P48444-2	Q14974;Q14974-2
P48444;P48444-2	Q8NC51
P48444;P48444-2	E9PAV3;Q13765;E9PAV3-2
P48444;P48444-2	Q9Y295
P48444;P48444-2	P05387
P48444;P48444-2	O60506;O60506-2
P48444;P48444-2	P29692
P48444;P48444-2	Q04637-3;Q04637-6
P48444;P48444-2	P67809
P48444;P48444-2	P46781
P48444;P48444-2	P41227;P41227-2
P48444;P48444-2	Q8NCA5-2;Q8NCA5
P48444;P48444-2	P78344
P48444;P48444-2	P25788-2;P25788
P48444;P48444-2	P62495;P62495-2
P48444;P48444-2	P13639
P48444;P48444-2	Q92973-2;Q92973;Q92973-3
P48444;P48444-2	P17812;P17812-2
P48444;P48444-2	P35268
P48444;P48444-2	O14818
P48444;P48444-2	Q969Q0
P48444;P48444-2	Q9Y5A9;Q9Y5A9-2
P48444;P48444-2	Q9Y3F4;Q9Y3F4-2
P48444;P48444-2	Q9Y678
P48444;P48444-2	P09661
P48444;P48444-2	Q07666;Q07666-2;Q07666-3
P48444;P48444-2	P60842;P60842-2
P48444;P48444-2	Q15366-2
P48444;P48444-2	Q14152;Q14152-2
P48444;P48444-2	P83731
P48444;P48444-2	P25787
P48553	Q96Q05-3
P48553	Q8WU76;Q8WU76-2
P48553	Q7L592
P48553	P56134-2;P56134-4
P48553	Q9NVT9
P48553	Q16611;Q16611-2
P48553	Q5TGZ0
P48553	O94826
P48553	Q96A57-2;Q96A57
P48553	Q969S9-3;Q969S9;Q969S9-2;Q969S9-4;Q969S9-5
P48553	Q14746-2;Q14746
P48553	Q96ND0
P48553	Q5ST30;Q5ST30-4;Q5ST30-3
P48553	O95249
P48553	P82912-2;P82912;P82912-3
P48553	Q9NW68-2;Q9NW68;Q9NW68-7;Q9NW68-3;Q9NW68-8;Q9NW68-9;Q9NW68-4
P48556	O00231;O00231-2
P48556	Q99460;Q99460-2
P48556	O00487
P48556	Q13200;Q13200-3;Q13200-2
P48556	O00232;O00232-2
P48556	P51665
P48556	Q9Y262;Q9Y262-2
P48556	P68104;Q5VTE0;P68104-2
P48556	Q7L2H7;Q7L2H7-2
P48556	P50991
P48556	P28066;P28066-2
P48556	P15880
P48556	P25788-2;P25788
P48556	Q15008;Q15008-4;Q15008-3;Q15008-2
P48556	P12268
P48556	Q14974;Q14974-2
P48556	P17980
P48556	P62249
P48556	P46781
P48556	P26641;P26641-2
P48556	P62826
P48556	P63244
P48556	Q12904;Q12904-2
P48556	O14818
P48556	P08865
P48556	Q13347
P48556	Q9UNM6
P48556	P25787
P48556	P50990;P50990-2
P48556	P18077
P48556	P61353
P48556	P62195;P62195-2
P48556	O43242
P48556	P60866;P60866-2
P48556	P55884-2;P55884
P48556	P60900;P60900-2;P60900-3
P48556	P41091;Q2VIR3;Q2VIR3-2
P48556	P25789;P25789-2
P48556	P46776
P48556	P62241
P48556	Q92973-2;Q92973;Q92973-3
P48556	P24534
P48556	P50914
P48556	P55036;P55036-2
P48556	Q15370
P48556	P23396
P48556	P78371
P48556	P20042
P48556	Q99832;Q99832-3;Q99832-4;Q99832-2
P48556	P12081;P12081-4;P12081-2;P12081-3
P48556	P60228
P48556	P62701
P48556	P56192;P56192-2
P48556	P41250
P48556	P28070
P48556	Q02878
P48556	Q9Y224
P48556	P05198
P48556	P48643;P48643-2
P48556	P62888
P48556	P25786;P25786-2
P48556	P32969
P48556	Q9Y265;Q9Y265-2
P48556	P62854
P48556	Q9HC38-2;Q9HC38;Q9HC38-3
P48556	Q14152;Q14152-2
P48556	Q07020;Q07020-2
P48556	O00303
P48556	P05388;Q8NHW5
P48556	P61313
P48556	Q9UHV9
P48556	P62913
P48556	P46779
P48556	P17987
P48556	P61513
P48556	Q15369;Q15369-2
P48556	P36578
P48556	O15212
P48556	Q9NTK5
P48556	P60174-1;P60174-4
P48556	P55769
P48556	P61247
P48556	O60884
P48556	P49207
P48556	Q9ULC4;Q9ULC4-3
P48556	Q15046
P48556	Q9Y3I0
P48556	P31942-2;P31942;P31942-3
P48556	Q02543
P48556	P82650
P48556	Q15631
P48556	P62495;P62495-2
P48556	P49721
P48556	P61088
P48556	Q16531
P48556	P62424
P48556	Q9Y266
P48556	P40227;P40227-2
P48556	O00629
P48556	P26373;P26373-2
P48556	Q15365
P48556	P30050;P30050-2
P48556	P62899;P62899-3;P62899-2
P48556	P54578;P54578-2;P54578-3
P48556	P35998;P35998-2
P48556	P49368
P48556	P34932
P48556	P62979
P48556	O76071
P48556	Q16543
P48556	P25398
P48556	Q99471
P48556	P18124
P48556	O43390;O43390-3
P48556	P06733
P48556	Q15819
P48556	P13639
P48556	P55039
P48556	Q9H488
P48556	P62333
P48556	P17066
P48556	Q7Z3B4-3;Q7Z3B4
P48556	P50213
P48556	O14980
P48556	P49720
P48556	P20618
P48556	Q13155
P48556	Q9Y230;Q9Y230-2
P48556	P61758
P48556	Q86VV8;Q86VV8-3
P48556	P38646
P48556	P43686;P43686-2
P48556	Q9GZQ8;A6NCE7
P48556	P61254
P48556	P54136
P48556	Q9P000;Q9P000-2
P48556	P39023
P48556	P22392-2
P48556	P62191
P48556	P05387
P48556	Q9Y3D3;Q9Y3D3-2
P48556	Q16774
P48556	O60506;O60506-2
P48556	O75821
P48556	P28072
P48556	P62277
P48556	Q9UQ80;Q9UQ80-2
P48556	Q92879-2;Q92879-3;Q92879;Q92879-6
P48556	P62318-2;P62318
P48556	Q99436
P48556	Q14257-2;Q14257
P48556	P84098
P48556	P31948;P31948-2;P31948-3
P48556	Q8N1G4
P48634;P48634-3;P48634-2;P48634-4	Q9Y5K6
P48637;P48637-2	Q53HC9
P48637;P48637-2	P0DI82;P0DI81
P48643;P48643-2	Q99832;Q99832-3;Q99832-4;Q99832-2
P48643;P48643-2	P50990;P50990-2
P48643;P48643-2	P78371
P48643;P48643-2	P50991
P48643;P48643-2	P17987
P48643;P48643-2	P49368
P48643;P48643-2	P40227;P40227-2
P48643;P48643-2	P63244
P48643;P48643-2	P08865
P48643;P48643-2	P05198
P48643;P48643-2	P62701
P48643;P48643-2	P62241
P48643;P48643-2	Q13347
P48643;P48643-2	P60866;P60866-2
P48643;P48643-2	P61247
P48643;P48643-2	P23396
P48643;P48643-2	P61353
P48643;P48643-2	Q14974;Q14974-2
P48643;P48643-2	P25788-2;P25788
P48643;P48643-2	P32969
P48643;P48643-2	P15880
P48643;P48643-2	Q02878
P48643;P48643-2	P62249
P48643;P48643-2	P41091;Q2VIR3;Q2VIR3-2
P48643;P48643-2	P28066;P28066-2
P48643;P48643-2	O14818
P48643;P48643-2	P46776
P48643;P48643-2	Q9Y266
P48643;P48643-2	Q13200;Q13200-3;Q13200-2
P48643;P48643-2	P25398
P48643;P48643-2	P46779
P48643;P48643-2	P26373;P26373-2
P48643;P48643-2	P62424
P48643;P48643-2	P62495;P62495-2
P48643;P48643-2	P05388;Q8NHW5
P48643;P48643-2	P39023
P48643;P48643-2	P30050;P30050-2
P48643;P48643-2	P62277
P48643;P48643-2	P18124
P48643;P48643-2	P62854
P48643;P48643-2	P61254
P48643;P48643-2	P22392-2
P48643;P48643-2	P46781
P48643;P48643-2	P62917
P48643;P48643-2	P24534
P48643;P48643-2	P55884-2;P55884
P48643;P48643-2	P50914
P48643;P48643-2	P36578
P48643;P48643-2	Q02543
P48643;P48643-2	Q99460;Q99460-2
P48643;P48643-2	Q9UQ80;Q9UQ80-2
P48643;P48643-2	O00231;O00231-2
P48643;P48643-2	P49207
P48643;P48643-2	P62280
P48643;P48643-2	P68104;Q5VTE0;P68104-2
P48643;P48643-2	P61313
P48643;P48643-2	P62899;P62899-3;P62899-2
P48643;P48643-2	P18077
P48643;P48643-2	O60506;O60506-2
P48643;P48643-2	Q7L2H7;Q7L2H7-2
P48643;P48643-2	P25787
P48643;P48643-2	P25789;P25789-2
P48643;P48643-2	P62847;P62847-2;P62847-3
P48643;P48643-2	P34932
P48643;P48643-2	P62826
P48643;P48643-2	P46777
P48643;P48643-2	P39019
P48643;P48643-2	P18621;P18621-3;P18621-2
P48643;P48643-2	P62195;P62195-2
P48643;P48643-2	Q86VV8;Q86VV8-3
P48643;P48643-2	P62269
P48643;P48643-2	O43390;O43390-3
P48643;P48643-2	P62888
P48643;P48643-2	P27635
P48643;P48643-2	O00232;O00232-2
P48643;P48643-2	P62851
P48643;P48643-2	P62913
P48643;P48643-2	P60900;P60900-2;P60900-3
P48643;P48643-2	Q15819
P48643;P48643-2	Q16878
P48643;P48643-2	P25786;P25786-2
P48643;P48643-2	E9PAV3;Q13765;E9PAV3-2
P48643;P48643-2	P41227;P41227-2
P48643;P48643-2	P62081
P48643;P48643-2	P62191
P48643;P48643-2	P40429
P48643;P48643-2	P62829
P48643;P48643-2	P62263
P48643;P48643-2	P13639
P48643;P48643-2	P46778
P48643;P48643-2	P62753
P48643;P48643-2	Q92973-2;Q92973;Q92973-3
P48643;P48643-2	P62906
P48643;P48643-2	P84098
P48643;P48643-2	Q9Y265;Q9Y265-2
P48643;P48643-2	P62244
P48643;P48643-2	P62857
P48643;P48643-2	Q15717;Q15717-2
P48643;P48643-2	P46782
P48643;P48643-2	P0CW22;P08708
P48643;P48643-2	P55036;P55036-2
P48643;P48643-2	O75821
P48643;P48643-2	O00303
P48643;P48643-2	P05387
P48643;P48643-2	Q07020;Q07020-2
P48643;P48643-2	Q9UHV9
P48643;P48643-2	Q15365
P48643;P48643-2	P60842;P60842-2
P48643;P48643-2	P26641;P26641-2
P48643;P48643-2	P20042
P48643;P48643-2	P62266
P48643;P48643-2	P22102;P22102-2
P48643;P48643-2	P46783
P48643;P48643-2	P62750
P48643;P48643-2	O15212
P48643;P48643-2	P07900-2;P07900
P48643;P48643-2	P35998;P35998-2
P48643;P48643-2	Q99471
P48643;P48643-2	Q92900
P48643;P48643-2	P84090
P48643;P48643-2	P17980
P48643;P48643-2	P60228
P48643;P48643-2	P62273;P62273-2
P48643;P48643-2	Q14152;Q14152-2
P48643;P48643-2	P63220
P48643;P48643-2	P11142;P11142-2
P48643;P48643-2	P26599;P26599-2;P26599-3
P48643;P48643-2	O60925
P48643;P48643-2	P09651;P09651-2;P09651-3
P48643;P48643-2	Q15046
P48643;P48643-2	P43686;P43686-2
P48643;P48643-2	P61758
P48643;P48643-2	P55039
P48643;P48643-2	O00487
P48643;P48643-2	P42677
P48643;P48643-2	P61978-3
P48643;P48643-2	P08238
P48643;P48643-2	Q13838;Q13838-2
P48643;P48643-2	P61326;P61326-2
P48643;P48643-2	P22626
P48643;P48643-2	Q14257-2;Q14257
P48643;P48643-2	Q15366-2
P48643;P48643-2	Q9Y3Y2-4;Q9Y3Y2;Q9Y3Y2-3
P48643;P48643-2	P23526;P23526-2
P48643;P48643-2	P56192;P56192-2
P48643;P48643-2	P14866;P14866-2
P48643;P48643-2	P47914
P48643;P48643-2	P61088
P48643;P48643-2	P62861
P48643;P48643-2	Q16186
P48643;P48643-2	O14980
P48643;P48643-2	P31943
P48643;P48643-2	Q15370
P48643;P48643-2	Q12904;Q12904-2
P48643;P48643-2	P22234;P22234-2
P48643;P48643-2	P48444;P48444-2
P48643;P48643-2	Q15056
P48643;P48643-2	P30153
P48643;P48643-2	O14579;O14579-3;O14579-2
P48643;P48643-2	P63241;P63241-2
P48643;P48643-2	Q9Y224
P48643;P48643-2	P41252
P48643;P48643-2	Q12906-7;Q12906-4;Q12906-6
P48643;P48643-2	Q9Y3U8
P48643;P48643-2	P42766
P48643;P48643-2	O60841
P48643;P48643-2	O15371;O15371-3
P48643;P48643-2	Q13148
P48643;P48643-2	Q99436
P48643;P48643-2	Q96PK6
P48643;P48643-2	P48556
P48643;P48643-2	O00629
P48643;P48643-2	P17812;P17812-2
P48643;P48643-2	P54578;P54578-2;P54578-3
P48643;P48643-2	Q9GZQ8;A6NCE7
P48643;P48643-2	P31948;P31948-2;P31948-3
P48643;P48643-2	P61513
P48643;P48643-2	P43243
P48643;P48643-2	Q99584
P48643;P48643-2	Q07955;Q07955-3;Q07955-2
P48643;P48643-2	Q9P000;Q9P000-2
P48643;P48643-2	Q9NTK5
P48643;P48643-2	P12268
P48643;P48643-2	P05455
P48643;P48643-2	Q9NR56;Q9NR56-7
P48643;P48643-2	Q9Y230;Q9Y230-2
P48643;P48643-2	Q9Y262;Q9Y262-2
P48643;P48643-2	P62979
P48643;P48643-2	P35268
P48643;P48643-2	Q9BT78;Q9BT78-2
P48643;P48643-2	P17066
P48643;P48643-2	Q9GZZ1;Q9GZZ1-2
P48643;P48643-2	P31942-2;P31942;P31942-3
P48643;P48643-2	P62995;P62995-3
P48643;P48643-2	O00422
P48643;P48643-2	P62318-2;P62318
P48643;P48643-2	P49721
P48643;P48643-2	Q9HAU5
P48643;P48643-2	Q12905
P48643;P48643-2	P56537
P48643;P48643-2	P52272;P52272-2
P48643;P48643-2	P38919
P48643;P48643-2	P38159;P38159-2
P48643;P48643-2	Q15024
P48643;P48643-2	P62316
P48643;P48643-2	P05386
P48643;P48643-2	P68400;Q8NEV1;P68400-2
P48643;P48643-2	Q7L1Q6-4
P48643;P48643-2	Q9Y678
P48643;P48643-2	Q9Y3F4;Q9Y3F4-2
P48643;P48643-2	P51665
P48643;P48643-2	P20618
P48643;P48643-2	P62306
P48643;P48643-2	Q9Y3I0
P48643;P48643-2	P62333
P48643;P48643-2	P28072
P48643;P48643-2	P62304
P48643;P48643-2	P07910-2;P07910-4
P48643;P48643-2	Q15008;Q15008-4;Q15008-3;Q15008-2
P48643;P48643-2	P53618
P48643;P48643-2	Q15185-4;Q15185;Q15185-3
P48643;P48643-2	O43242
P48643;P48643-2	P11940;P11940-2
P48643;P48643-2	Q92804-2;Q92804
P48643;P48643-2	P41250
P48643;P48643-2	P62308;A8MWD9
P48643;P48643-2	Q00688
P48643;P48643-2	P62910
P48643;P48643-2	Q6NW29
P48643;P48643-2	Q7KZF4
P48643;P48643-2	P60174-1;P60174-4
P48643;P48643-2	Q07666;Q07666-2;Q07666-3
P48643;P48643-2	Q9ULC4;Q9ULC4-3
P48643;P48643-2	P84103-2;P84103
P48643;P48643-2	Q9NUU7
P48643;P48643-2	O60684
P48643;P48643-2	Q9HD42
P48643;P48643-2	Q86V81
P48643;P48643-2	P38646
P48643;P48643-2	P67809
P48643;P48643-2	P61221
P48643;P48643-2	P22314;P22314-2
P48643;P48643-2	P08621;P08621-2;P08621-3
P48643;P48643-2	P55735;P55735-3
P48643;P48643-2	P04406
P48643;P48643-2	Q86U42-2;Q86U42
P48643;P48643-2	P63208;P63208-2
P48643;P48643-2	Q9UMS4
P48643;P48643-2	P55769
P48643;P48643-2	P62841
P48643;P48643-2	Q16543
P48643;P48643-2	P62314
P48643;P48643-2	P67775;P67775-2
P48643;P48643-2	P06730;P06730-3;P06730-2
P48643;P48643-2	Q9ULJ8-5;Q9ULJ8-3;Q9ULJ8;Q9ULJ8-4
P48643;P48643-2	P49720
P48643;P48643-2	P51116
P48643;P48643-2	O14744;O14744-2;O14744-5;O14744-3;O14744-4
P48643;P48643-2	P09661
P48643;P48643-2	Q15631
P48643;P48643-2	Q9BYN0
P48643;P48643-2	P49770
P48643;P48643-2	Q9Y295
P48643;P48643-2	Q01081;Q01081-4
P48643;P48643-2	P28070
P48643;P48643-2	P29692-2
P48643;P48643-2	Q15369;Q15369-2
P48643;P48643-2	Q13155
P48643;P48643-2	P53611
P48643;P48643-2	P26368-2;P26368
P48643;P48643-2	P83731
P48643;P48643-2	Q13151
P48643;P48643-2	O96019;O96019-2
P48643;P48643-2	O15372
P48643;P48643-2	P63173
P48643;P48643-2	P11172;P11172-3
P48643;P48643-2	Q16531
P48643;P48643-2	P31939;P31939-2
P48643;P48643-2	P20290
P48643;P48643-2	Q15061
P48643;P48643-2	Q13425
P48643;P48643-2	O14737;O14737-2
P48643;P48643-2	Q13509;Q13509-2
P48643;P48643-2	P82650
P48643;P48643-2	P51991-2
P48643;P48643-2	Q16629-3;Q16629-2;Q16629-4;Q16629
P48643;P48643-2	P35606;P35606-2
P48643;P48643-2	Q58FF8
P48643;P48643-2	Q8NC51
P48643;P48643-2	P61289;P61289-2
P48643;P48643-2	O95881
P48643;P48643-2	Q08211
P48730-2	Q96GM8;Q96GM8-2
P48730-2	O75909;O75909-4;O75909-1;O75909-2
P48730-2	Q8IZE3-2;Q8IZE3
P48730-2	Q7KZI7-16;Q7KZI7-15;Q7KZI7-4;Q7KZI7-9;Q7KZI7-5;Q7KZI7-13;Q7KZI7-7;Q7KZI7-2;Q7KZI7-10
P48730-2	P14735;P14735-2
P48739;P48739-2	Q9C0E2
P49005	P28340
P49189;P49189-2	Q9HA77
P49189;P49189-2	Q9BV79;Q9BV79-2
P49189;P49189-2	Q9NSE4
P49189;P49189-2	Q99643
P49189;P49189-2	Q99766
P49189;P49189-2	Q8N4T8;Q8N4T8-2
P49189;P49189-2	Q9Y2R0
P49189;P49189-2	Q5TGZ0
P49189;P49189-2	P50336
P49189;P49189-2	Q9P0S9
P49189;P49189-2	Q14728
P49189;P49189-2	P21912
P49189;P49189-2	P56134-2;P56134-4
P49189;P49189-2	Q9BUT1;Q9BUT1-2;Q9BUT1-3
P49189;P49189-2	Q9Y241;Q9Y241-2
P49189;P49189-2	Q8N2U0
P49189;P49189-2	Q96A57-2;Q96A57
P49189;P49189-2	Q9Y2G5
P49189;P49189-2	O75323;O75323-2
P49189;P49189-2	P03886
P49189;P49189-2	Q9H061;Q9H061-2
P49189;P49189-2	O14966;O14966-2;O14966-3
P49189;P49189-2	P06746
P49189;P49189-2	P17568
P49189;P49189-2	Q14240;Q14240-2
P49189;P49189-2	P03915
P49189;P49189-2	Q92506
P49189;P49189-2	Q86Y39;Q86Y39-2
P49189;P49189-2	P07954-2;P07954
P49189;P49189-2	P21953
P49189;P49189-2	P00367;P00367-2
P49189;P49189-2	O95479
P49189;P49189-2	O14521-2;O14521;O14521-4
P49189;P49189-2	P46926;P46926-2
P49207	P18124
P49207	P62424
P49207	P40429
P49207	P46779
P49207	P25398
P49207	P61254
P49207	P39023
P49207	P62701
P49207	P62854
P49207	P61313
P49207	P62241
P49207	Q02543
P49207	Q02878
P49207	P46776
P49207	P62280
P49207	P62917
P49207	P61353
P49207	P46777
P49207	P32969
P49207	P61247
P49207	P46778
P49207	P62269
P49207	P63244
P49207	P50914
P49207	P26373;P26373-2
P49207	P62899;P62899-3;P62899-2
P49207	P62263
P49207	P62847;P62847-2;P62847-3
P49207	P62277
P49207	P05388;Q8NHW5
P49207	P62081
P49207	P23396
P49207	P18621;P18621-3;P18621-2
P49207	P15880
P49207	P27635
P49207	P62851
P49207	P08865
P49207	P62829
P49207	P18077
P49207	P62753
P49207	P39019
P49207	P62906
P49207	P62249
P49207	P46782
P49207	P62750
P49207	Q07020;Q07020-2
P49207	P30050;P30050-2
P49207	P84098
P49207	P60866;P60866-2
P49207	P36578
P49207	P62913
P49207	P0CW22;P08708
P49207	P62888
P49207	P62244
P49207	P42766
P49207	P46781
P49207	P42677
P49207	P46783
P49207	Q13347
P49207	P62266
P49207	P50991
P49207	P62273;P62273-2
P49207	P62857
P49207	Q99832;Q99832-3;Q99832-4;Q99832-2
P49207	P05198
P49207	P47914
P49207	Q9Y3U8
P49207	P22102;P22102-2
P49207	P62861
P49207	P50990;P50990-2
P49207	P78371
P49207	P48643;P48643-2
P49207	P55884-2;P55884
P49207	P62195;P62195-2
P49207	P63220
P49207	Q7L2H7;Q7L2H7-2
P49207	Q14974;Q14974-2
P49207	Q99460;Q99460-2
P49207	P68104;Q5VTE0;P68104-2
P49207	O00231;O00231-2
P49207	Q13200;Q13200-3;Q13200-2
P49207	E9PAV3;Q13765;E9PAV3-2
P49207	P35998;P35998-2
P49207	P83731
P49207	P13639
P49207	O00303
P49207	P62191
P49207	O60506;O60506-2
P49207	P05386
P49207	P05387
P49207	P41091;Q2VIR3;Q2VIR3-2
P49207	Q86VV8;Q86VV8-3
P49207	P61513
P49207	P28066;P28066-2
P49207	P62910
P49207	P43686;P43686-2
P49207	Q9UQ80;Q9UQ80-2
P49207	P25788-2;P25788
P49207	P60842;P60842-2
P49207	Q9Y265;Q9Y265-2
P49207	P35268
P49207	O00232;O00232-2
P49207	P17987
P49207	P63173
P49207	P55039
P49207	O14818
P49207	P40227;P40227-2
P49207	Q14152;Q14152-2
P49207	P62495;P62495-2
P49207	P60228
P49207	P49368
P49207	P20042
P49207	P11940;P11940-2
P49207	P22392-2
P49207	P17812;P17812-2
P49207	O75821
P49207	Q92973-2;Q92973;Q92973-3
P49207	Q9UHV9
P49207	P62841
P49207	P24534
P49207	P62826
P49207	O60684
P49207	O15371;O15371-3
P49207	P41227;P41227-2
P49207	Q16186
P49207	O43390;O43390-3
P49207	Q9GZQ8;A6NCE7
P49207	O00487
P49207	P17980
P49207	Q9ULJ8-5;Q9ULJ8-3;Q9ULJ8;Q9ULJ8-4
P49207	Q99436
P49207	P25787
P49207	P22234;P22234-2
P49207	P48444;P48444-2
P49207	Q9Y266
P49207	P29692-2
P49207	P63241;P63241-2
P49207	P60900;P60900-2;P60900-3
P49207	Q969Q0
P49207	O43242
P49207	P62979
P49207	P26641;P26641-2
P49207	P67809
P49207	Q15056
P49207	P11142;P11142-2
P49207	P25789;P25789-2
P49207	Q92900
P49207	Q15365
P49207	P34932
P49207	P08238
P49207	P55036;P55036-2
P49207	Q15366-2
P49207	Q9NUU7
P49207	P12268
P49207	Q15717;Q15717-2
P49207	P43487-2;P43487
P49207	Q15046
P49207	O00629
P49207	Q15819
P49207	P31939;P31939-2
P49207	P20290
P49207	P19525;P19525-2
P49207	P25786;P25786-2
P49207	P61221
P49207	P07900-2;P07900
P49207	P28072
P49207	P23526;P23526-2
P49207	P48556
P49207	P09661
P49207	Q99471
P49207	O15372
P49207	P56192;P56192-2
P49207	Q12906-7;Q12906-4;Q12906-6
P49207	Q99613;Q99613-2;B5ME19
P49207	P26599;P26599-2;P26599-3
P49207	P56537
P49207	Q9Y230;Q9Y230-2
P49207	P09651;P09651-2;P09651-3
P49207	Q8NC51
P49207	Q15370
P49207	Q16878
P49207	Q14257-2;Q14257
P49207	P41252
P49207	P54136
P49207	O60841
P49207	Q9GZZ1;Q9GZZ1-2
P49207	O15212
P49207	Q9Y262;Q9Y262-2
P49207	P11172;P11172-3
P49207	Q9Y295
P49207	O14744;O14744-2;O14744-5;O14744-3;O14744-4
P49207	Q12904;Q12904-2
P49207	P30153
P49207	Q15024
P49207	P61088
P49207	Q13425
P49207	P62333
P49207	Q13155
P49207	P22626
P49207	P38646
P49207	P61758
P49207	Q13509;Q13509-2
P49207	Q12905
P49207	P82650
P49207	Q07666;Q07666-2;Q07666-3
P49207	Q8WU90
P49207	O14980
P49207	P05455
P49207	P38919
P49207	Q99584
P49207	P14866;P14866-2
P49207	P31943
P49207	P51665
P49207	Q9Y224
P49207	Q7L1Q6-4
P49207	P84090
P49207	Q9BT78;Q9BT78-2
P49207	P61978-3
P49207	P61326;P61326-2
P49257	Q9NYU2-2;Q9NYU2
P49257	Q9NQW7-3;Q9NQW7;Q9NQW7-4;Q9NQW7-2
P49257	Q15363
P49257	P49755
P49257	P30041
P49321	Q9Y5B9
P49321	Q14498-2;Q14498;Q14498-3
P49321	P06454-2;P06454
P49321	Q16576;Q16576-2
P49321	Q08945
P49321	Q8IWX8
P49321	P23246;P23246-2
P49321	P17844;P17844-2
P49321	Q13547
P49321	O95232
P49321	Q15637-6;Q15637-2;Q15637-3;Q15637;Q15637-7
P49321	Q92945
P49321	O14497;O14497-2;O14497-3
P49321	Q92922
P49321	Q92541
P49321	Q15233;Q15233-2
P49321	Q9UPN6;Q9UPN6-2
P49321	Q6P1J9
P49321	Q6UXN9
P49321	Q96AE4
P49321	Q9H2P0
P49321	Q14566
P49321	Q8WYA6;Q8WYA6-4;Q8WYA6-2;Q8WYA6-3
P49321	Q13247-3;Q13247
P49321	Q29RF7;Q29RF7-3
P49321	P33993;P33993-3
P49321	P33992
P49321	Q14839;Q14839-2
P49321	P43246
P49321	Q09028-3;Q09028
P49321	Q9BXP5-4;Q9BXP5-2;Q9BXP5-3;Q9BXP5;Q9BXP5-5
P49321	P13984
P49321	O94776
P49321	Q2TAL8
P49321	P49736
P49321	Q9H0D6;Q9H0D6-2
P49321	Q07666;Q07666-2;Q07666-3
P49321	Q9NRX1
P49321	P33991
P49321	Q16630-2;Q16630;Q16630-3
P49321	Q14562
P49321	P18887
P49321	Q9UKX7-2
P49321	Q96I25
P49321	P40938;P40938-2
P49321	P49915;P49915-2
P49321	Q9NY27;Q9NY27-3
P49321	P84101-4;P84101;P84101-3;P84101-2
P49321	Q01081;Q01081-4
P49321	Q5VTR2
P49321	Q9P2N5
P49321	P25205;P25205-2
P49321	Q86YP4;Q86YP4-3
P49321	Q9NR30;Q9NR30-2
P49321	O43684-2;O43684
P49321	Q9UHR5-2;Q9UHR5
P49321	Q7LBC6
P49321	Q9UHX1-2;Q9UHX1-4
P49321	Q9NWB6
P49321	Q00839
P49321	Q9Y5A9;Q9Y5A9-2
P49321	Q9HCS7
P49321	Q14157;Q14157-5;Q14157-3
P49321	Q01130;Q01130-2
P49321	Q96KR1
P49321	P21127-8;P21127-2;P21127;P21127-3;P21127-6;P21127-9;P21127-10;P21127-12;P21127-4;P21127-5
P49321	Q9BQ61
P49321	Q96ST3
P49321	Q7Z5K2;Q7Z5K2-2;Q7Z5K2-3
P49321	O15355
P49321	Q9P258
P49321	P09012
P49321	Q6NZ67
P49321	Q71SY5-4
P49321	Q9BTE7
P49321	Q13257
P49321	Q9NVU7;Q9NVU7-2
P49321	Q09161
P49321	Q9UKN8
P49321	Q9H3P2
P49321	P51610-4
P49321	Q8N684-2;Q8N684;Q8N684-3
P49321	P51532-3;P51532-4;P51532-5;P51532-2
P49321	Q06546
P49321	Q92797
P49321	Q8IY67-2
P49321	P54105
P49321	Q8IWZ8
P49368	P17987
P49368	P48643;P48643-2
P49368	P40227;P40227-2
P49368	Q99832;Q99832-3;Q99832-4;Q99832-2
P49368	P50990;P50990-2
P49368	P78371
P49368	P50991
P49368	P05198
P49368	P63244
P49368	P08865
P49368	P62701
P49368	P41091;Q2VIR3;Q2VIR3-2
P49368	Q14974;Q14974-2
P49368	P62241
P49368	Q9Y266
P49368	Q13347
P49368	P25788-2;P25788
P49368	P23396
P49368	P28066;P28066-2
P49368	O14818
P49368	P60866;P60866-2
P49368	Q13200;Q13200-3;Q13200-2
P49368	P22392-2
P49368	P62249
P49368	P62495;P62495-2
P49368	P32969
P49368	P61247
P49368	P15880
P49368	Q16878
P49368	P34932
P49368	P61353
P49368	P46781
P49368	P24534
P49368	P05388;Q8NHW5
P49368	Q7L2H7;Q7L2H7-2
P49368	Q02878
P49368	P68104;Q5VTE0;P68104-2
P49368	P62826
P49368	Q9UQ80;Q9UQ80-2
P49368	P62424
P49368	P26373;P26373-2
P49368	P25398
P49368	P30050;P30050-2
P49368	Q99460;Q99460-2
P49368	P46779
P49368	P55884-2;P55884
P49368	P62195;P62195-2
P49368	O00231;O00231-2
P49368	P62191
P49368	P46776
P49368	P62854
P49368	Q15819
P49368	P25789;P25789-2
P49368	Q86VV8;Q86VV8-3
P49368	P39023
P49368	P36578
P49368	P25787
P49368	P62277
P49368	O43390;O43390-3
P49368	O00232;O00232-2
P49368	O00303
P49368	O60506;O60506-2
P49368	P18124
P49368	P50914
P49368	P49207
P49368	Q02543
P49368	P62917
P49368	P61254
P49368	P61313
P49368	Q92973-2;Q92973;Q92973-3
P49368	P60900;P60900-2;P60900-3
P49368	P62913
P49368	P62280
P49368	P62899;P62899-3;P62899-2
P49368	P18077
P49368	Q15717;Q15717-2
P49368	P39019
P49368	P41227;P41227-2
P49368	P20042
P49368	P25786;P25786-2
P49368	Q15365
P49368	P27635
P49368	P13639
P49368	Q9Y265;Q9Y265-2
P49368	E9PAV3;Q13765;E9PAV3-2
P49368	P18621;P18621-3;P18621-2
P49368	P62847;P62847-2;P62847-3
P49368	P17980
P49368	P41252
P49368	P55036;P55036-2
P49368	Q92900
P49368	P60228
P49368	P46777
P49368	P26641;P26641-2
P49368	P62851
P49368	P61088
P49368	Q9UHV9
P49368	Q9Y3Y2-4;Q9Y3Y2;Q9Y3Y2-3
P49368	P62888
P49368	P62269
P49368	P62753
P49368	P84090
P49368	P62829
P49368	P62081
P49368	Q14152;Q14152-2
P49368	P61326;P61326-2
P49368	P62244
P49368	P35998;P35998-2
P49368	O75821
P49368	P0CW22;P08708
P49368	P62906
P49368	P62263
P49368	P60842;P60842-2
P49368	Q15046
P49368	P84098
P49368	P22102;P22102-2
P49368	P46782
P49368	P40429
P49368	O15212
P49368	O14980
P49368	P07900-2;P07900
P49368	P43686;P43686-2
P49368	P54578;P54578-2;P54578-3
P49368	Q13838;Q13838-2
P49368	P55039
P49368	Q15370
P49368	P62266
P49368	P23526;P23526-2
P49368	P56192;P56192-2
P49368	P62857
P49368	O60841
P49368	P46778
P49368	P22234;P22234-2
P49368	P61978-3
P49368	Q16186
P49368	P05387
P49368	Q14257-2;Q14257
P49368	P26599;P26599-2;P26599-3
P49368	P09651;P09651-2;P09651-3
P49368	Q07020;Q07020-2
P49368	O14579;O14579-3;O14579-2
P49368	O60925
P49368	P22626
P49368	P17812;P17812-2
P49368	Q99471
P49368	O00487
P49368	O15371;O15371-3
P49368	P48444;P48444-2
P49368	P14866;P14866-2
P49368	P08238
P49368	Q12906-7;Q12906-4;Q12906-6
P49368	O00629
P49368	P46783
P49368	P30153
P49368	P63241;P63241-2
P49368	P11142;P11142-2
P49368	P31943
P49368	P61758
P49368	Q13148
P49368	Q9Y224
P49368	P62750
P49368	P43243
P49368	P53618
P49368	Q7KZF4
P49368	Q9NTK5
P49368	Q15366-2
P49368	Q9P000;Q9P000-2
P49368	P12268
P49368	Q9GZQ8;A6NCE7
P49368	P38919
P49368	P62318-2;P62318
P49368	P62273;P62273-2
P49368	Q12904;Q12904-2
P49368	P56537
P49368	O00422
P49368	P52272;P52272-2
P49368	P63220
P49368	Q9NR56;Q9NR56-7
P49368	P35268
P49368	Q9Y3F4;Q9Y3F4-2
P49368	P47914
P49368	P62979
P49368	P62316
P49368	Q9Y678
P49368	Q99584
P49368	Q07955;Q07955-3;Q07955-2
P49368	P31942-2;P31942;P31942-3
P49368	P48556
P49368	Q9BT78;Q9BT78-2
P49368	P42677
P49368	P62995;P62995-3
P49368	Q92804-2;Q92804
P49368	Q07666;Q07666-2;Q07666-3
P49368	P62333
P49368	Q12905
P49368	P05455
P49368	Q15056
P49368	Q00688
P49368	P62861
P49368	P62306
P49368	Q9Y3U8
P49368	P07910-2;P07910-4
P49368	Q96PK6
P49368	P62304
P49368	P62308;A8MWD9
P49368	Q9Y230;Q9Y230-2
P49368	Q9HAU5
P49368	Q9Y3I0
P49368	Q9Y262;Q9Y262-2
P49368	P41250
P49368	P22314;P22314-2
P49368	P61221
P49368	Q15185-4;Q15185;Q15185-3
P49368	P38159;P38159-2
P49368	P17066
P49368	P31948;P31948-2;P31948-3
P49368	Q15024
P49368	P60174-1;P60174-4
P49368	P68400;Q8NEV1;P68400-2
P49368	Q99436
P49368	P55735;P55735-3
P49368	O43242
P49368	Q15008;Q15008-4;Q15008-3;Q15008-2
P49368	Q7L1Q6-4
P49368	Q9NUU7
P49368	P84103-2;P84103
P49368	P61513
P49368	P08621;P08621-2;P08621-3
P49368	Q9ULC4;Q9ULC4-3
P49368	P49721
P49368	Q86V81
P49368	P42766
P49368	Q01081;Q01081-4
P49368	Q9HD42
P49368	P62314
P49368	Q9GZZ1;Q9GZZ1-2
P49368	Q15631
P49406	Q9NRX2
P49406	Q9H9J2
P49406	Q14197
P49406	Q9P0M9
P49406	Q9BYD1
P49406	Q9HD33-2;Q9HD33
P49406	Q6P1L8
P49406	Q9BYC8
P49406	Q8IXM3
P49406	Q9BRJ2
P49406	Q9BYD3;Q9BYD3-2
P49406	Q9BYC9
P49406	Q9H0U6
P49406	Q96DV4
P49406	Q8N5N7
P49406	Q96A35
P49406	Q9NYK5;Q9NYK5-2
P49406	Q13405
P49406	Q16540
P49406	O60783
P49406	Q9BZE1
P49406	Q96BP2
P49406	Q9NWU5;Q9NWU5-2;Q9NWU5-3
P49407-2	O95870;O95870-2
P49411	P09622;P09622-2;P09622-3
P49411	P40926;P40926-2
P49411	P13804;P13804-2
P49411	P38117
P49411	P42704
P49411	Q04837
P49411	Q99714;Q99714-2
P49411	P30084
P49411	Q99623;Q99623-2
P49411	Q9Y3E5
P49427	Q8IWZ8
P49427	Q9UPN6;Q9UPN6-2
P49427	O60563
P49427	Q86UE8-2;Q86UE8;Q86UE8-3
P49427	Q9BT23
P49427	Q86YP4;Q86YP4-3
P49427	Q9H3P2
P49427	Q9UHR5-2;Q9UHR5
P49427	Q9Y2S6
P49427	Q16594
P49427	Q13588
P49427	O75448;O75448-2
P49427	Q13428-3;Q13428-8;Q13428-5
P49427	Q86VM9
P49427	Q9UBD5-2
P49427	Q9HCK8;Q9HCK8-2
P49427	Q7LBC6
P49427	O95104;O95104-2;O95104-3
P49427	Q71SY5-4
P49427	Q8WXA9-2;Q8WXA9
P49427	Q9H814
P49427	Q9H0C8
P49427	Q8N684-2;Q8N684;Q8N684-3
P49427	Q9NVU7;Q9NVU7-2
P49427	Q14694;Q14694-2
P49427	Q6PD62
P49427	Q6NZ67
P49427	O60942;O60942-2;O60942-4;O60942-3
P49427	Q6P1J9
P49427	P51003
P49427	Q96MG7
P49427	Q9NPJ6;Q9NPJ6-2
P49427	Q9NY27;Q9NY27-3
P49427	O15226-2;O15226
P49427	Q92541
P49427	Q7KZI7-16;Q7KZI7-15;Q7KZI7-4;Q7KZI7-9;Q7KZI7-5;Q7KZI7-13;Q7KZI7-7;Q7KZI7-2;Q7KZI7-10
P49427	Q12830;Q12830-4;Q12830-2
P49427	Q99622
P49427	Q9BZJ0-3;Q9BZJ0
P49427	Q09161
P49427	Q14157;Q14157-5;Q14157-3
P49427	O14979-3;O14979-2
P49427	P29084
P49427	Q9H0D6;Q9H0D6-2
P49427	Q4G0J3
P49427	Q9UMZ2-5;Q9UMZ2;Q9UMZ2-4;Q9UMZ2-8;Q9UMZ2-3;Q9UMZ2-7;Q9UMZ2-6;Q9UMZ2-9
P49427	Q13951
P49427	Q9P2N5
P49427	Q6NW34;Q6NW34-2
P49427	Q9UBU8-2;Q9UBU8;Q9UBU8-3
P49427	Q14498-2;Q14498;Q14498-3
P49427	Q9BQ61
P49427	O43913
P49427	Q14562
P49427	P54105
P49427	O60264
P49427	P52435;Q9H1A7;Q9GZM3
P49427	Q96GM8;Q96GM8-2
P49427	P84101-4;P84101;P84101-3;P84101-2
P49427	P35658-5
P49427	Q86US8
P49427	Q9H5V9-2;Q9H5V9;Q9H5V9-3
P49427	Q7Z3K3-5;Q7Z3K3-2;Q7Z3K3;Q7Z3K3-7;Q7Z3K3-3;Q7Z3K3-6
P49427	Q9H2P0
P49427	Q969U7-2;Q969U7
P49427	Q86YV9
P49427	Q9ULM3
P49427	Q14691
P49427	Q96QC0
P49427	Q99504-5;Q99504;Q99504-3;Q99504-2;Q99504-4
P49427	Q14839;Q14839-2
P49427	Q15047-3;Q15047
P49427	P63272
P49427	Q9UBU9;Q9UBU9-2
P49427	O94776
P49427	Q14814-4;Q14814;Q14814-6;Q14814-5;Q14814-3;Q14814-2
P49427	Q01130;Q01130-2
P49427	Q6UXN9
P49441	Q96PP9
P49458	P37108
P49458	Q29RF7;Q29RF7-3
P49458	Q07666;Q07666-2;Q07666-3
P49458	Q92945
P49458	O43143
P49458	Q8WYA6;Q8WYA6-4;Q8WYA6-2;Q8WYA6-3
P49458	Q96I25
P49458	Q16630-2;Q16630;Q16630-3
P49458	P09012
P49458	P52597
P49458	Q15637-6;Q15637-2;Q15637-3;Q15637;Q15637-7
P49458	Q00839
P49458	Q96AE4
P49458	P14678;P14678-2;P14678-3
P49458	Q01081;Q01081-4
P49458	O75533
P49458	P23246;P23246-2
P49458	P52272;P52272-2
P49458	Q12906-7;Q12906-4;Q12906-6
P49458	P26368-2;P26368
P49458	Q9BXP5-4;Q9BXP5-2;Q9BXP5-3;Q9BXP5;Q9BXP5-5
P49458	Q13547
P49458	P62316
P49458	Q9BZZ5-2;Q9BZZ5-3;Q9BZZ5-5;Q9BZZ5-1
P49458	P13984
P49458	P62308;A8MWD9
P49458	P62306
P49458	Q9Y2W1
P49458	Q9H6Z4-2
P49458	O00148;O00148-2;O00148-3
P49458	P43243
P49458	P62304
P49458	Q13148
P49458	P31943
P49458	P05455
P49458	P43246
P49458	P12956;P12956-2
P49458	Q15459;Q15459-2
P49458	Q8NC51
P49458	Q96KR1
P49458	Q96DI7;Q96DI7-2
P49458	P26599;P26599-2;P26599-3
P49458	Q12905
P49458	P61978-3
P49458	P84090
P49458	Q15717;Q15717-2
P49458	P42167
P49458	P14866;P14866-2
P49458	P07910-2;P07910-4
P49458	Q9Y3B4
P49458	P84103-2;P84103
P49458	O75937
P49458	P22626
P49458	Q15233;Q15233-2
P49458	O43809
P49458	Q13838;Q13838-2
P49458	P46783
P49458	Q8IWX8
P49458	P55081
P49458	P09651;P09651-2;P09651-3
P49458	Q01844-6;Q01844-3;Q01844;Q01844-5;Q01844-2
P49458	Q92841;Q92841-1;Q92841-2
P49458	Q15424-4;Q15424;Q15424-3;Q15424-2
P49458	P62861
P49458	Q9UKX7-2
P49458	Q12874
P49458	Q9HB71;Q9HB71-3
P49458	Q07955;Q07955-3;Q07955-2
P49458	Q9Y5B9
P49459;P49459-3;P49459-2	Q13247-3;Q13247
P49459;P49459-3;P49459-2	Q6P1J9
P49459;P49459-3;P49459-2	Q92945
P49459;P49459-3;P49459-2	P63220
P49459;P49459-3;P49459-2	Q13547
P49459;P49459-3;P49459-2	P62857
P49459;P49459-3;P49459-2	Q96AE4
P49459;P49459-3;P49459-2	Q9BXP5-4;Q9BXP5-2;Q9BXP5-3;Q9BXP5;Q9BXP5-5
P49459;P49459-3;P49459-2	P46060
P49459;P49459-3;P49459-2	P62273;P62273-2
P49459;P49459-3;P49459-2	P13984
P49459;P49459-3;P49459-2	Q01081;Q01081-4
P49459;P49459-3;P49459-2	Q07666;Q07666-2;Q07666-3
P49459;P49459-3;P49459-2	Q9UKX7-2
P49459;P49459-3;P49459-2	Q8WYA6;Q8WYA6-4;Q8WYA6-2;Q8WYA6-3
P49588;P49588-2	P08195-2
P49588;P49588-2	P26641;P26641-2
P49588;P49588-2	P08397;P08397-2;P08397-3;P08397-4
P49589-3	P41250
P49589-3	P52565;P52565-2
P49590;P49590-2	Q9Y4W6
P49590;P49590-2	P53597
P49590;P49590-2	Q9UJZ1;Q9UJZ1-2
P49590;P49590-2	Q8IYB8
P49590;P49590-2	Q96I99;Q96I99-2
P49590;P49590-2	Q969S9-3;Q969S9;Q969S9-2;Q969S9-4;Q969S9-5
P49590;P49590-2	O43837;O43837-2
P49590;P49590-2	Q8TCS8
P49590;P49590-2	O75306;O75306-2
P49590;P49590-2	Q16611;Q16611-2
P49590;P49590-2	O75208
P49590;P49590-2	Q7L592
P49590;P49590-2	P56134-2;P56134-4
P49590;P49590-2	Q9Y303-3;Q9Y303-2
P49590;P49590-2	O14521-2;O14521;O14521-4
P49590;P49590-2	Q9H061;Q9H061-2
P49590;P49590-2	P30048-2;P30048
P49591	Q99460;Q99460-2
P49591	Q13200;Q13200-3;Q13200-2
P49591	O00231;O00231-2
P49591	P06744
P49591	P68104;Q5VTE0;P68104-2
P49591	O00487
P49591	O00232;O00232-2
P49591	O14818
P49591	P15880
P49591	P50991
P49593;P49593-2	P46109
P49643	Q9NTJ3;Q9NTJ3-2
P49643	P09884
P49643	Q15021
P49643	Q15003;Q15003-2
P49643	Q14181
P49643	Q9BPX3
P49643	O95347;O95347-2
P49643	Q86XI2;Q86XI2-2
P49643	Q9Y248
P49643	Q9NS87;Q9NS87-2;Q9NS87-4
P49643	Q14691
P49643	Q9BXW9;Q9BXW9-1;Q9BXW9-3
P49643	Q8WVB6;Q8WVB6-2;Q8WVB6-3
P49643	Q9BRT9
P49643	O43805
P49643	P35249;P35249-2
P49643	Q9HBM1
P49643	Q96GA3
P49643	P00374;P00374-2
P49643	Q6PJG6
P49643	Q8NBT2;Q8NBT2-2
P49643	P51003
P49643	P35250;P35250-2
P49643	Q86YP4;Q86YP4-3
P49643	Q99622
P49643	P40937;P40937-2
P49643	Q13469-3;Q13469-4;Q13469-2;Q13469;Q13469-5
P49643	Q2NKX8
P49643	Q8TCG1;Q8TCG1-2
P49643	P42695
P49643	Q14202
P49643	O95239;O95239-2
P49643	Q9NRF9
P49643	Q86UE8-2;Q86UE8;Q86UE8-3
P49643	O75419-2;O75419;O75419-3
P49643	Q9Y2K7;Q9Y2K7-3
P49643	Q9ULX3
P49643	P25205;P25205-2
P49643	P33316-2
P49643	Q9BVS4;Q9BVS4-2
P49643	Q14566
P49643	Q9Y3D8;Q9Y3D8-2
P49662;P49662-2	Q9UHN6;Q9UHN6-2
P49711;P49711-2	P52298;P52298-3;P52298-2
P49711;P49711-2	Q9Y4B6-2;Q9Y4B6;Q9Y4B6-3
P49711;P49711-2	P29083
P49711;P49711-2	Q9UNQ2
P49711;P49711-2	Q9BRJ6
P49711;P49711-2	Q15020;Q15020-4
P49711;P49711-2	Q9H3P2
P49711;P49711-2	Q7Z3K3-5;Q7Z3K3-2;Q7Z3K3;Q7Z3K3-7;Q7Z3K3-3;Q7Z3K3-6
P49711;P49711-2	Q86UE8-2;Q86UE8;Q86UE8-3
P49711;P49711-2	P39748
P49711;P49711-2	Q8IY37
P49711;P49711-2	Q8WVC0;Q8WVC0-2
P49711;P49711-2	P17480
P49711;P49711-2	Q9UNZ5
P49711;P49711-2	Q86VM9
P49711;P49711-2	Q8N163;Q8N163-2
P49711;P49711-2	O95104;O95104-2;O95104-3
P49711;P49711-2	Q96RE7
P49711;P49711-2	Q9Y2W2
P49711;P49711-2	Q06546
P49711;P49711-2	Q9UBU8-2;Q9UBU8;Q9UBU8-3
P49711;P49711-2	Q15047-3;Q15047
P49711;P49711-2	Q9ULK4-4;Q9ULK4-3;Q9ULK4-5;Q9ULK4;Q9ULK4-2
P49711;P49711-2	P25490
P49711;P49711-2	Q86U38
P49711;P49711-2	Q99543
P49711;P49711-2	Q4G0J3
P49711;P49711-2	Q9Y5Q8-3
P49711;P49711-2	P49756
P49711;P49711-2	Q8IY67-2
P49711;P49711-2	Q9UPN6;Q9UPN6-2
P49711;P49711-2	P98175-2;P98175
P49711;P49711-2	Q8N684-2;Q8N684;Q8N684-3
P49711;P49711-2	P29084
P49711;P49711-2	P11387
P49711;P49711-2	P38432
P49711;P49711-2	Q09161
P49711;P49711-2	O75182-2;O75182
P49711;P49711-2	O95707
P49711;P49711-2	Q8N3X1;Q8N3X1-2
P49711;P49711-2	P61964
P49711;P49711-2	Q9NPJ6;Q9NPJ6-2
P49720	P25786;P25786-2
P49720	P25787
P49720	P49721
P49720	P20618
P49720	P60900;P60900-2;P60900-3
P49720	P25789;P25789-2
P49720	O14818
P49720	P25788-2;P25788
P49720	O15212
P49720	Q12904;Q12904-2
P49720	P61758
P49720	Q9NPA0
P49720	O60925
P49720	Q15819
P49720	Q16774
P49720	Q99471
P49720	P28066;P28066-2
P49720	P55036;P55036-2
P49720	P28070
P49720	Q9UHV9
P49720	Q96AJ9-1;Q96AJ9
P49720	O75821
P49720	Q13347
P49720	Q99460;Q99460-2
P49720	Q92973-2;Q92973;Q92973-3
P49720	Q9BYN0
P49720	Q9Y265;Q9Y265-2
P49720	Q9ULC4;Q9ULC4-3
P49720	P31948;P31948-2;P31948-3
P49720	P60059
P49720	P17066
P49720	P55735;P55735-3
P49720	O00231;O00231-2
P49720	P61970
P49720	Q15365
P49720	P28072
P49720	P05387
P49720	Q14974;Q14974-2
P49720	P24534
P49720	P50991
P49720	O14653;O14653-2;O14653-3
P49720	Q15369;Q15369-2
P49720	P62136
P49720	Q9Y6G5
P49720	Q99436
P49720	Q8IWT0;Q8IWT0-2
P49720	P41227;P41227-2
P49720	Q13595;Q13595-4;Q13595-3;Q13595-2
P49720	O75044
P49720	Q96B45
P49720	Q8TAQ2
P49720	O14579;O14579-3;O14579-2
P49720	O00422
P49720	P61978-2
P49720	P62495;P62495-2
P49720	Q9Y224
P49720	P60866;P60866-2
P49720	P62249
P49720	Q15631
P49720	Q14257-2;Q14257
P49720	P18077
P49720	P50990;P50990-2
P49720	Q9NR56;Q9NR56-7
P49720	P19838;P19838-2;P19838-3
P49720	P56192;P56192-2
P49720	Q969F9
P49720	Q4VC31
P49720	Q99584
P49720	P61960;P61960-2
P49720	Q15366-2
P49720	P51665
P49720	Q86U42-2;Q86U42
P49720	Q7Z4G1;Q7Z4G1-2
P49720	P41091;Q2VIR3;Q2VIR3-2
P49720	Q13200;Q13200-3;Q13200-2
P49720	Q3ZCM7
P49720	Q96EL2
P49720	P08865
P49720	P61513
P49720	Q9Y4Z0
P49720	O75347;O75347-2
P49720	Q7L5N1
P49720	Q16531
P49720	Q53F19;Q53F19-2
P49720	Q8N5M4
P49720	Q9Y230;Q9Y230-2
P49720	P55884-2;P55884
P49720	Q9BV68;Q9BV68-2
P49720	Q53FT3
P49720	P82664
P49720	Q9H3H3-2;Q9H3H3-3;Q9H3H3
P49720	P34932
P49720	P78371
P49720	Q6GMV3
P49720	O43390;O43390-3
P49720	Q9P000;Q9P000-2
P49720	O00233;O00233-2
P49720	Q96FW1
P49720	Q9BQE3
P49720	P49770
P49720	Q5ZPR3;Q5ZPR3-4;Q5ZPR3-3;Q5ZPR3-2
P49720	P13639
P49720	Q15056
P49720	Q9BRT3
P49720	P63208;P63208-2
P49720	O14737;O14737-2
P49720	Q9BPX5
P49720	Q13838;Q13838-2
P49720	Q9Y4Y9;Q9Y4Y9-2
P49720	P62633-2;P62633;P62633-7
P49720	Q9Y296;Q9Y296-2
P49720	Q7L2H7;Q7L2H7-2
P49720	Q9NPE3
P49720	P62888
P49720	O95881
P49720	Q96DE0;Q96DE0-4;Q96DE0-2
P49720	P46776
P49720	Q8WXD5
P49720	Q8WUH2
P49720	Q9Y266
P49720	Q9UMX0;Q9UMX0-2
P49720	Q9Y6K0
P49720	Q99832;Q99832-3;Q99832-4;Q99832-2
P49720	P62314
P49720	O14980
P49720	Q3MHD2;Q3MHD2-2
P49720	P15880
P49720	P63244
P49720	P84090
P49720	P31946-2
P49720	P48643;P48643-2
P49720	Q14653;Q14653-4
P49720	Q14980-2
P49720	Q9Y333
P49720	Q8WVK2
P49720	Q16629-3;Q16629-2;Q16629-4;Q16629
P49720	Q8TAF3;Q8TAF3-3;Q8TAF3-4;Q8TAF3-5
P49720	Q8WV22
P49720	Q15027
P49720	P48556
P49720	P14866;P14866-2
P49720	P68104;Q5VTE0;P68104-2
P49720	P62318-2;P62318
P49720	Q15370
P49720	Q9P2T1
P49720	Q9UHD8
P49720	P62826
P49720	Q9Y3I0
P49720	Q03188;Q03188-2
P49720	Q9UK45
P49720	Q9BQ48
P49720	Q92879-2;Q92879-3;Q92879;Q92879-6
P49720	Q2KHT3
P49720	Q9Y237-2;Q9Y237;Q9Y237-3
P49720	O60884
P49720	Q9BT78;Q9BT78-2
P49720	P26641;P26641-2
P49720	O75688;O75688-4;O75688-5
P49720	P61353
P49720	O60506;O60506-2
P49720	Q9UNH7;Q9UNH7-2
P49720	P62304
P49720	P41214;P41214-2
P49720	Q15717;Q15717-2
P49720	O00487
P49720	Q9Y3B2
P49720	Q92804-2;Q92804
P49720	O95295
P49720	Q9NWS0
P49720	Q96PK6
P49720	P68036;P68036-3;P68036-2
P49720	O43617;O43617-2
P49720	Q9Y5L4
P49720	Q9UMY4-2;Q9UMY4;Q9UMY4-3
P49720	P26599;P26599-2;P26599-3
P49720	Q8NFH3;Q8NFH3-2
P49720	Q15008;Q15008-4;Q15008-3;Q15008-2
P49720	Q9HAU5
P49720	P62312
P49720	P31943
P49720	P09132
P49720	P62241
P49720	Q7L1Q6-4
P49720	O00232;O00232-2
P49720	Q9Y676
P49720	P31946
P49720	P22392-2
P49720	Q8N6L1;Q8N6L1-2
P49720	Q9P0U1
P49720	P30050;P30050-2
P49721	P25786;P25786-2
P49721	P25787
P49721	P60900;P60900-2;P60900-3
P49721	P25789;P25789-2
P49721	P20618
P49721	P49720
P49721	O14818
P49721	P25788-2;P25788
P49721	Q12904;Q12904-2
P49721	O15212
P49721	P61758
P49721	Q15819
P49721	P28066;P28066-2
P49721	O60925
P49721	Q99471
P49721	P55036;P55036-2
P49721	P28070
P49721	Q13347
P49721	Q9UHV9
P49721	O75821
P49721	Q9Y265;Q9Y265-2
P49721	Q99460;Q99460-2
P49721	P28072
P49721	Q9NPA0
P49721	Q92973-2;Q92973;Q92973-3
P49721	Q9ULC4;Q9ULC4-3
P49721	P50991
P49721	Q99436
P49721	O00231;O00231-2
P49721	Q16774
P49721	P31948;P31948-2;P31948-3
P49721	Q14974;Q14974-2
P49721	P05387
P49721	P24534
P49721	Q15365
P49721	Q9BYN0
P49721	Q9Y224
P49721	P60866;P60866-2
P49721	P41227;P41227-2
P49721	P17066
P49721	P50990;P50990-2
P49721	P62495;P62495-2
P49721	P62249
P49721	P18077
P49721	P41091;Q2VIR3;Q2VIR3-2
P49721	P51665
P49721	Q15631
P49721	P08865
P49721	Q13200;Q13200-3;Q13200-2
P49721	O43390;O43390-3
P49721	Q15366-2
P49721	O00422
P49721	P78371
P49721	Q99584
P49721	P55884-2;P55884
P49721	Q86U42-2;Q86U42
P49721	Q14257-2;Q14257
P49721	Q9Y230;Q9Y230-2
P49721	P34932
P49721	O14579;O14579-3;O14579-2
P49721	Q9NR56;Q9NR56-7
P49721	Q13838;Q13838-2
P49721	Q96AJ9-1;Q96AJ9
P49721	P55735;P55735-3
P49721	Q8TAQ2
P49721	Q9Y3I0
P49721	P62136
P49721	P62826
P49721	P13639
P49721	Q9Y266
P49721	P61960;P61960-2
P49721	Q15056
P49721	Q16531
P49721	O75347;O75347-2
P49721	P84090
P49721	P46776
P49721	Q15369;Q15369-2
P49721	Q99832;Q99832-3;Q99832-4;Q99832-2
P49721	P56192;P56192-2
P49721	P48643;P48643-2
P49721	P14866;P14866-2
P49721	P15880
P49721	Q9P000;Q9P000-2
P49721	P60059
P49721	P63244
P49721	Q7L2H7;Q7L2H7-2
P49721	P62318-2;P62318
P49721	O14737;O14737-2
P49721	Q4VC31
P49721	P62888
P49721	Q13595;Q13595-4;Q13595-3;Q13595-2
P49721	Q15717;Q15717-2
P49721	O75044
P49721	Q9H3H3-2;Q9H3H3-3;Q9H3H3
P49721	P61970
P49721	Q96B45
P49721	Q53F19;Q53F19-2
P49721	O60506;O60506-2
P49721	P63208;P63208-2
P49721	P68104;Q5VTE0;P68104-2
P49721	P62304
P49721	Q9Y4Z0
P49721	P26599;P26599-2;P26599-3
P49721	P31943
P49721	O14653;O14653-2;O14653-3
P49721	P61353
P49721	P49770
P49721	O95881
P49721	Q96FW1
P49721	P61978-2
P49721	P62314
P49721	P61978-3
P49721	Q96PK6
P49721	Q9UQ80;Q9UQ80-2
P49721	P62241
P49721	P19838;P19838-2;P19838-3
P49721	Q8IWT0;Q8IWT0-2
P49721	Q8N5M4
P49721	O00233;O00233-2
P49721	Q92804-2;Q92804
P49721	P26641;P26641-2
P49721	O14980
P49721	P48556
P49721	P62308;A8MWD9
P49721	Q9NWS0
P49721	Q16629-3;Q16629-2;Q16629-4;Q16629
P49721	Q9Y6G5
P49721	O96019;O96019-2
P49721	Q9UHD8
P49721	Q6GMV3
P49721	P30050;P30050-2
P49721	P61513
P49721	P31942-2;P31942;P31942-3
P49721	O00232;O00232-2
P49721	P62306
P49721	Q15008;Q15008-4;Q15008-3;Q15008-2
P49721	O60884
P49721	P22392-2
P49721	Q92879-2;Q92879-3;Q92879;Q92879-6
P49721	O00487
P49721	Q9Y237-2;Q9Y237;Q9Y237-3
P49721	Q13148
P49721	Q969F9
P49721	Q9Y262;Q9Y262-2
P49721	Q9UMX0;Q9UMX0-2
P49721	Q9NPE3
P49721	Q14980-2
P49721	Q15027
P49721	Q9Y3Y2-4;Q9Y3Y2;Q9Y3Y2-3
P49721	Q15024
P49721	P62316
P49721	Q96NC0
P49721	Q7L5N1
P49721	P09651;P09651-2;P09651-3
P49721	P11142;P11142-2
P49721	Q14653;Q14653-4
P49721	Q8WVK2
P49721	Q9UMS4
P49721	Q00688
P49721	P31946-2
P49721	Q03188;Q03188-2
P49721	Q9GZZ1;Q9GZZ1-2
P49721	P36578
P49721	P23396
P49721	P61088
P49721	Q9BV68;Q9BV68-2
P49721	Q07955;Q07955-3;Q07955-2
P49721	E9PAV3;Q13765;E9PAV3-2
P49721	Q15370
P49721	Q5ZPR3;Q5ZPR3-4;Q5ZPR3-3;Q5ZPR3-2
P49721	P62633-2;P62633;P62633-7
P49721	Q96DE0;Q96DE0-4;Q96DE0-2
P49721	Q14152;Q14152-2
P49721	P62995;P62995-3
P49721	Q7L1Q6-4
P49721	P05198
P49721	Q3ZCM7
P49721	P68036;P68036-3;P68036-2
P49721	Q3MHD2;Q3MHD2-2
P49721	Q02878
P49721	Q9Y3B2
P49721	Q9BRT3
P49721	Q9BT78;Q9BT78-2
P49721	P08621;P08621-2;P08621-3
P49721	P82664
P49721	Q9BQE3
P49721	P22626
P49721	Q8WXD5
P49721	P55769
P49721	P50914
P49721	Q7Z4G1;Q7Z4G1-2
P49721	Q2KHT3
P49721	Q8IXT5
P49721	Q9Y4Y9;Q9Y4Y9-2
P49721	P51116
P49721	Q86VV8;Q86VV8-3
P49721	Q53FT3
P49721	O00303
P49721	P06730;P06730-3;P06730-2
P49721	P62877
P49721	Q9Y333
P49721	Q96EL2
P49721	Q12996
P49721	Q9BPX5
P49721	P23526;P23526-2
P49721	P12081;P12081-4;P12081-2;P12081-3
P49721	Q9P2T1
P49721	Q9P086
P49721	Q9UMY4-2;Q9UMY4;Q9UMY4-3
P49721	Q9HD42
P49721	P08579
P49721	P51991-2
P49721	P49368
P49721	P55010
P49721	Q9Y676
P49721	Q9Y296;Q9Y296-2
P49721	Q99590;Q99590-2
P49721	Q7Z3B4-3;Q7Z3B4
P49721	P46781
P49721	Q6NW29
P49721	P07900-2;P07900
P49721	P32969
P49721	Q8TAF3;Q8TAF3-3;Q8TAF3-4;Q8TAF3-5
P49721	P61247
P49721	Q96QD9
P49721	P62857
P49721	P43243
P49721	P25685
P49721	Q99614
P49721	Q9NTK5
P49721	P62899;P62899-3;P62899-2
P49721	Q9UIV1;Q9UIV1-2
P49736	P33992
P49736	P33991
P49736	P33993;P33993-3
P49736	Q14566
P49736	P25205;P25205-2
P49736	P40937;P40937-2
P49736	P40938;P40938-2
P49736	P49915;P49915-2
P49736	Q9NRF9
P49736	Q86YP4;Q86YP4-3
P49736	Q09161
P49736	Q13547
P49736	Q9UKN8
P49736	P51003
P49736	Q6IN85;Q6IN85-2;Q6IN85-4;Q6IN85-5
P49736	P43246
P49736	O94776
P49736	Q92922
P49736	Q6P1J9
P49736	Q8IY67-2
P49736	Q9NTJ3;Q9NTJ3-2
P49736	O75448;O75448-2
P49736	Q8N684-2;Q8N684;Q8N684-3
P49736	P35249;P35249-2
P49736	Q9P258
P49736	Q86UE8-2;Q86UE8;Q86UE8-3
P49736	Q9UBU8-2;Q9UBU8;Q9UBU8-3
P49736	Q16576;Q16576-2
P49736	Q9Y5Q9;Q9Y5Q9-2
P49736	Q8WX92
P49736	Q9UNQ2
P49736	P26358-2
P49736	Q14691
P49736	Q92797
P49736	O15355
P49736	P39748
P49736	P35250;P35250-2
P49736	Q9NY27;Q9NY27-3
P49736	Q8IXH7-4;Q8IXH7
P49736	Q86VM9
P49736	Q14694;Q14694-2
P49736	P49321
P49736	Q9UKX7-2
P49736	P06454-2;P06454
P49736	Q14839;Q14839-2
P49736	Q9BQ61
P49736	P26583
P49736	Q06546
P49736	Q92733
P49736	Q14444;Q14444-2
P49736	P84101-4;P84101;P84101-3;P84101-2
P49736	Q9UPN6;Q9UPN6-2
P49736	P13984
P49736	Q9Y2S6
P49736	O75534;O75534-2;O75534-4;O75534-3
P49736	O95347;O95347-2
P49736	Q13435
P49736	Q9UHX1-2;Q9UHX1-4
P49736	P78347-2;P78347-4;P78347-3;P78347
P49736	Q6UXN9
P49736	Q9HCK8;Q9HCK8-2
P49736	Q13263;Q13263-2
P49736	Q9UBU9;Q9UBU9-2
P49736	Q14157;Q14157-5;Q14157-3
P49736	Q15021
P49736	Q9H0C8
P49736	Q9UKF6
P49736	Q15003;Q15003-2
P49736	O14497;O14497-2;O14497-3
P49736	Q96SI9;Q96SI9-2
P49736	P35658-5
P49736	Q7LBC6
P49736	P29692-2
P49736	Q08945
P49736	P49756
P49736	Q9H0D6;Q9H0D6-2
P49753	Q86TX2
P49753	P56181-2
P49753	Q9NXS2;Q9NXS2-3
P49753	Q6UXV4
P49755	Q9BVK6
P49755	Q15363
P49755	Q9NYU2-2;Q9NYU2
P49755	P51149
P49755	P04844;P04844-2
P49755	P39656;P39656-3;P39656-2
P49755	Q00325
P49755	P27824;P27824-2;P27824-3
P49755	Q02218;Q02218-2
P49755	Q99798
P49755	Q9NVJ2;Q9NVJ2-2
P49755	P06576
P49755	P48047
P49755	O43169
P49755	P40616;P40616-2
P49755	P24539
P49755	Q9Y3B3;Q86XR7-2;Q9Y3B3-2
P49755	O75390
P49755	P04843
P49755	P49257
P49755	Q8N766-2;Q8N766;Q8N766-3
P49756	Q15459;Q15459-2
P49756	Q12874
P49756	P29083
P49756	O75533
P49756	Q9NPJ6;Q9NPJ6-2
P49756	Q99459
P49756	P29084
P49756	Q96AE4
P49756	Q9BZZ5-2;Q9BZZ5-3;Q9BZZ5-5;Q9BZZ5-1
P49756	Q01130;Q01130-2
P49756	Q8WXA9-2;Q8WXA9
P49756	O75400
P49756	Q92945
P49756	Q86VM9
P49756	P35658-5
P49756	Q09161
P49756	Q4G0J3
P49756	P09012
P49756	Q9ULK4-4;Q9ULK4-3;Q9ULK4-5;Q9ULK4;Q9ULK4-2
P49756	Q9UBT2;Q9UBT2-2
P49756	Q8N163;Q8N163-2
P49756	P33240-2;P33240
P49756	P98175-2;P98175
P49756	P84101-4;P84101;P84101-3;P84101-2
P49756	Q9NP77;Q9NP77-2
P49756	Q9H307;Q9H307-2
P49756	P32519-2;P32519
P49756	Q8N3X1;Q8N3X1-2
P49756	P62913-2
P49756	Q13435
P49756	Q9UPN6;Q9UPN6-2
P49756	Q07666;Q07666-2;Q07666-3
P49756	Q9Y2W2
P49756	Q9BXP5-4;Q9BXP5-2;Q9BXP5-3;Q9BXP5;Q9BXP5-5
P49756	Q9H3P2
P49756	P14678;P14678-2;P14678-3
P49756	P09661
P49756	P42285
P49756	Q96HR3-2;Q96HR3
P49756	O14776-2;O14776
P49756	Q9UHR5-2;Q9UHR5
P49756	Q9NVC6
P49756	Q8N684-2;Q8N684;Q8N684-3
P49756	Q96I25
P49756	Q9NTZ6
P49756	Q9NTI5-2;Q9NTI5
P49756	Q13547
P49756	Q9Y6X3
P49756	Q13573
P49756	Q9UBD5-2
P49756	Q8WYA6;Q8WYA6-4;Q8WYA6-2;Q8WYA6-3
P49756	O95104;O95104-2;O95104-3
P49756	Q14562
P49756	Q9NY27;Q9NY27-3
P49756	Q71SY5-4
P49756	Q8IYB3-2;Q8IYB3
P49756	O43143
P49756	Q9HCS7
P49756	Q9UBU9;Q9UBU9-2
P49756	Q8N3U4
P49756	Q13428-3;Q13428-8;Q13428-5
P49756	Q6P1J9
P49756	Q9UHX1-2;Q9UHX1-4
P49756	Q9UKF6
P49756	P08579
P49756	P55081
P49756	Q7Z3K3-5;Q7Z3K3-2;Q7Z3K3;Q7Z3K3-7;Q7Z3K3-3;Q7Z3K3-6
P49756	Q14683
P49756	Q92797
P49756	Q01081;Q01081-4
P49756	P26368-2;P26368
P49756	O15355
P49756	Q5T200;Q5T200-2
P49756	Q16630-2;Q16630;Q16630-3
P49756	Q15637-6;Q15637-2;Q15637-3;Q15637;Q15637-7
P49756	P62841
P49756	Q92541
P49756	Q9UPT8
P49756	Q9UNZ5
P49756	Q96DI7;Q96DI7-2
P49756	Q15020;Q15020-4
P49756	Q7LBC6
P49756	Q29RF7;Q29RF7-3
P49756	Q8IWZ8
P49756	O75448;O75448-2
P49756	Q2TAL8
P49756	Q9P2N5
P49756	Q06546
P49756	Q86U38
P49756	Q96ST3
P49756	O60244
P49756	Q7Z422-2;Q7Z422-4;Q7Z422-3;Q7Z422-5;Q7Z422
P49756	Q9UKX7-2
P49756	A5YKK6;A5YKK6-2;A5YKK6-3;A5YKK6-4
P49756	Q15424-4;Q15424;Q15424-3;Q15424-2
P49756	Q14498-2;Q14498;Q14498-3
P49756	P12956;P12956-2
P49756	O95707
P49756	O60231
P49756	Q86UE8-2;Q86UE8;Q86UE8-3
P49756	Q8NCF5;Q8NCF5-2;Q8NCF5-3
P49756	Q12906-7;Q12906-4;Q12906-6
P49756	Q5VTR2
P49756	P13984
P49756	O00148;O00148-2;O00148-3
P49756	Q9BVI4
P49756	P42166
P49756	Q9UNQ2
P49756	Q96AE4-2
P49756	O75937
P49756	O60563
P49756	P33993;P33993-3
P49756	Q15014
P49756	Q9UBU8-2;Q9UBU8;Q9UBU8-3
P49756	Q9H7L9
P49756	Q6IN85;Q6IN85-2;Q6IN85-4;Q6IN85-5
P49756	P25205;P25205-2
P49756	Q92979
P49756	Q6UXN9
P49756	P12270
P49756	O60942;O60942-2;O60942-4;O60942-3
P49756	Q9BRJ6
P49756	Q6NZ67
P49756	Q8IWX8
P49756	Q15047-3;Q15047
P49756	Q8ND56;Q8ND56-2;Q8ND56-3
P49756	P33992
P49756	Q14157;Q14157-5;Q14157-3
P49756	P09234
P49756	Q9NWY4
P49756	P49915;P49915-2
P49756	Q96MG7
P49756	Q86YP4;Q86YP4-3
P49756	P49711;P49711-2
P49756	Q9NPD3
P49756	P25490
P49756	Q9NVU7;Q9NVU7-2
P49756	Q0VDF9
P49756	Q8NC51
P49756	Q14694;Q14694-2
P49756	P46783
P49756	P52298;P52298-3;P52298-2
P49756	Q96ST2;Q96ST2-2;Q96ST2-3
P49756	Q9ULM3
P49756	Q96RN5-3;Q96RN5-2;Q96RN5
P49756	Q9Y5Q8-3
P49756	Q15007;Q15007-2
P49756	P50750-2;P50750
P49756	P43246
P49756	Q9H5V9-2;Q9H5V9;Q9H5V9-3
P49756	Q86UA1
P49756	Q14566
P49756	P62861
P49756	Q9Y5B6;Q9Y5B6-2
P49756	Q8IY67-2
P49756	Q92917
P49756	Q92785;Q92785-2
P49756	P16403
P49756	Q9Y4B6-2;Q9Y4B6;Q9Y4B6-3
P49756	P60510
P49756	Q7Z4V5;Q7Z4V5-3
P49756	P38432
P49756	Q6QNY1;Q6QNY1-2
P49756	Q9Y6D9
P49756	Q8NHQ9
P49756	Q14839;Q14839-2
P49756	P62273;P62273-2
P49756	Q96KR1
P49756	Q93074-3;Q93074;Q93074-2
P49756	O43809
P49756	Q96SY0;Q96SY0-4;Q96SY0-3
P49756	P19793-2
P49756	Q9H814
P49756	Q9NZM3-2;Q9NZM3;Q9NZM3-4;Q9NZM3-3
P49756	Q9NVR2
P49756	P21127-8;P21127-2;P21127;P21127-3;P21127-6;P21127-9;P21127-10;P21127-12;P21127-4;P21127-5
P49756	Q9UBE0;Q9UBE0-2;Q9UBE0-3
P49756	P39748
P49756	Q9H0D6;Q9H0D6-2
P49756	Q9NVP1
P49756	O60318
P49756	P35269
P49756	Q12972;Q12972-2
P49756	Q9P2I0
P49756	Q7L4I2;Q7L4I2-2
P49756	Q8WU90
P49756	Q9UKN8
P49756	Q02040
P49756	P84103-2;P84103
P49756	Q12905
P49756	Q16186
P49756	Q15366-3
P49756	P49736
P49756	Q9P2A4
P49768-2;P49768;P49768-7;P49768-6;P49768-3;P49768-5	P25774;P25774-2
P49768-2;P49768;P49768-7;P49768-6;P49768-3;P49768-5	O14653;O14653-2;O14653-3
P49768-2;P49768;P49768-7;P49768-6;P49768-3;P49768-5	Q9Y6K0
P49768-2;P49768;P49768-7;P49768-6;P49768-3;P49768-5	Q9BQ48
P49768-2;P49768;P49768-7;P49768-6;P49768-3;P49768-5	P52435;Q9H1A7;Q9GZM3
P49768-2;P49768;P49768-7;P49768-6;P49768-3;P49768-5	P52747-2;P52747-3;P52747
P49768-2;P49768;P49768-7;P49768-6;P49768-3;P49768-5	O95772-2
P49770	O14818
P49770	P25788-2;P25788
P49770	P28066;P28066-2
P49770	P25787
P49770	P60900;P60900-2;P60900-3
P49770	P25786;P25786-2
P49770	P25789;P25789-2
P49770	P55036;P55036-2
P49770	Q13347
P49770	Q99460;Q99460-2
P49770	Q15369;Q15369-2
P49770	O00231;O00231-2
P49770	P50991
P49770	P61758
P49770	Q15370
P49770	P49721
P49770	P24534
P49770	Q13200;Q13200-3;Q13200-2
P49770	O15212
P49770	P15880
P49770	P50990;P50990-2
P49770	Q7L2H7;Q7L2H7-2
P49770	Q99471
P49770	P08865
P49770	P63244
P49770	P68104;Q5VTE0;P68104-2
P49770	Q9UHV9
P49770	Q14974;Q14974-2
P49770	P49720
P49770	P55884-2;P55884
P49770	Q15819
P49770	P60866;P60866-2
P49770	P62249
P49770	Q12904;Q12904-2
P49770	P62495;P62495-2
P49770	O60925
P49770	P20618
P49770	P78371
P49770	Q16774
P49770	P18077
P49770	Q9Y265;Q9Y265-2
P49770	P46776
P49770	P41091;Q2VIR3;Q2VIR3-2
P49770	P50914
P49770	P61353
P49770	Q9Y266
P49770	P46781
P49770	P48643;P48643-2
P49770	P62241
P49770	P26641;P26641-2
P49770	P62888
P49770	P22392-2
P49770	P34932
P49770	Q99832;Q99832-3;Q99832-4;Q99832-2
P49770	P05387
P49770	Q99436
P49770	O75821
P49770	P28070
P49770	Q02878
P49770	O00629
P49770	P41227;P41227-2
P49770	Q99584
P49770	Q07020;Q07020-2
P49770	P28072
P49770	Q15056
P49770	P51665
P49770	Q9UQ80;Q9UQ80-2
P49770	P46779
P49770	Q9ULC4;Q9ULC4-3
P49770	P17066
P49773	P61353
P49773	P50914
P49773	P34932
P49773	Q13347
P49773	P08865
P49773	P46776
P49773	P60866;P60866-2
P49773	P15880
P49773	P62241
P49815-4;P49815;P49815-5;P49815-3;P49815-2;P49815-7;P49815-6	Q7KZI7-16;Q7KZI7-15;Q7KZI7-4;Q7KZI7-9;Q7KZI7-5;Q7KZI7-13;Q7KZI7-7;Q7KZI7-2;Q7KZI7-10
P49821-2;P49821	Q9Y6M9
P49821-2;P49821	P28331;P28331-2;P28331-4;P28331-5;P28331-3
P49821-2;P49821	O00217
P49821-2;P49821	Q9P0J0;Q9P0J0-2
P49821-2;P49821	O75251;O75251-2
P49821-2;P49821	O43920
P49821-2;P49821	P19404
P49821-2;P49821	O43676
P49821-2;P49821	P56556
P49821-2;P49821	Q16795
P49821-2;P49821	O43181
P49821-2;P49821	P17568
P49821-2;P49821	O75306;O75306-2
P49821-2;P49821	P47985
P49821-2;P49821	O95139;O95139-2
P49821-2;P49821	Q16718;Q16718-2
P49821-2;P49821	Q9UI09
P49821-2;P49821	O43678;O43678-2
P49821-2;P49821	O95299;O95299-2
P49821-2;P49821	O95182
P49821-2;P49821	O75489
P49821-2;P49821	P14927
P49821-2;P49821	O95169-3;O95169;O95169-2
P49821-2;P49821	O75380
P49821-2;P49821	O95298;E9PQ53;O95298-2;O95298-3
P49821-2;P49821	O96000;O96000-2
P49821-2;P49821	P51970
P49821-2;P49821	O75438;O75438-2
P49821-2;P49821	O14949
P49821-2;P49821	Q86Y39;Q86Y39-2
P49821-2;P49821	O95167
P49821-2;P49821	P21912
P49821-2;P49821	O95168;O95168-2
P49821-2;P49821	Q8N2U0
P49821-2;P49821	P31937
P49821-2;P49821	Q00325
P49821-2;P49821	Q53H12
P49821-2;P49821	Q9Y6C9
P49821-2;P49821	Q02978;Q02978-2
P49821-2;P49821	O43674;O43674-2
P49840	O15116
P49841;P49841-2	P28482;P28482-2
P49841;P49841-2	Q9UBW8
P49848;P49848-3;P49848-2	Q9NW13;Q9NW13-2
P49848;P49848-3;P49848-2	O15226-2;O15226
P49848;P49848-3;P49848-2	Q9UIG0;Q9UIG0-2
P49848;P49848-3;P49848-2	Q9NQZ2
P49848;P49848-3;P49848-2	Q16594
P49915;P49915-2	P33993;P33993-3
P49915;P49915-2	P33992
P49915;P49915-2	P33991
P49915;P49915-2	Q14566
P49915;P49915-2	P49736
P49915;P49915-2	P25205;P25205-2
P49915;P49915-2	Q13547
P49915;P49915-2	Q09161
P49915;P49915-2	O94776
P49915;P49915-2	O15355
P49915;P49915-2	Q16576;Q16576-2
P49915;P49915-2	P43246
P49915;P49915-2	Q92945
P49915;P49915-2	P06454-2;P06454
P49915;P49915-2	Q8IY67-2
P49915;P49915-2	Q96AE4
P49915;P49915-2	Q14839;Q14839-2
P49915;P49915-2	Q9BXP5-4;Q9BXP5-2;Q9BXP5-3;Q9BXP5;Q9BXP5-5
P49915;P49915-2	Q06546
P49915;P49915-2	Q92922
P49915;P49915-2	Q6P1J9
P49915;P49915-2	Q9Y3C1;Q9Y3C1-3;Q9Y3C1-2
P49915;P49915-2	Q07666;Q07666-2;Q07666-3
P49915;P49915-2	Q8N684-2;Q8N684;Q8N684-3
P49915;P49915-2	P98175-2;P98175
P49915;P49915-2	P40937;P40937-2
P49915;P49915-2	Q9UKN8
P49915;P49915-2	Q96I25
P49915;P49915-2	Q92797
P49915;P49915-2	Q8WYA6;Q8WYA6-4;Q8WYA6-2;Q8WYA6-3
P49915;P49915-2	Q13263;Q13263-2
P49915;P49915-2	Q9NY27;Q9NY27-3
P49915;P49915-2	P09012
P49915;P49915-2	Q01081;Q01081-4
P49915;P49915-2	P84101-4;P84101;P84101-3;P84101-2
P49915;P49915-2	Q29RF7;Q29RF7-3
P49915;P49915-2	Q16630-2;Q16630;Q16630-3
P49915;P49915-2	Q9UPN6;Q9UPN6-2
P49915;P49915-2	P49321
P49915;P49915-2	P39748
P49915;P49915-2	P40938;P40938-2
P49915;P49915-2	Q9UNQ2
P49915;P49915-2	Q6IN85;Q6IN85-2;Q6IN85-4;Q6IN85-5
P49915;P49915-2	Q86YP4;Q86YP4-3
P49915;P49915-2	Q9UHX1-2;Q9UHX1-4
P49915;P49915-2	Q9BQ61
P49915;P49915-2	O43143
P49915;P49915-2	Q9UKX7-2
P49915;P49915-2	Q6UXN9
P49915;P49915-2	P13984
P49915;P49915-2	Q13435
P49915;P49915-2	P49756
P49915;P49915-2	Q14157;Q14157-5;Q14157-3
P49915;P49915-2	Q15637-6;Q15637-2;Q15637-3;Q15637;Q15637-7
P49915;P49915-2	Q92917
P49915;P49915-2	Q13247-3;Q13247
P49915;P49915-2	P26368-2;P26368
P49915;P49915-2	P23246;P23246-2
P49915;P49915-2	O75533
P49915;P49915-2	Q9P258
P49915;P49915-2	Q7LBC6
P49915;P49915-2	Q14498-2;Q14498;Q14498-3
P49915;P49915-2	O14497;O14497-2;O14497-3
P49915;P49915-2	Q9UBU8-2;Q9UBU8;Q9UBU8-3
P49915;P49915-2	Q15233;Q15233-2
P49915;P49915-2	P06748;P06748-2
P49915;P49915-2	Q12906-7;Q12906-4;Q12906-6
P49915;P49915-2	Q9H3P2
P49915;P49915-2	Q92620
P49915;P49915-2	Q8WX92
P49915;P49915-2	Q9NRX1
P49916-3;P49916;P49916-4;P49916-2	Q8NCF5;Q8NCF5-2;Q8NCF5-3
P49916-3;P49916;P49916-4;P49916-2	Q9HCS7
P49916-3;P49916;P49916-4;P49916-2	Q7Z3K3-5;Q7Z3K3-2;Q7Z3K3;Q7Z3K3-7;Q7Z3K3-3;Q7Z3K3-6
P49916-3;P49916;P49916-4;P49916-2	Q9H3P2
P49916-3;P49916;P49916-4;P49916-2	Q9UPN6;Q9UPN6-2
P49916-3;P49916;P49916-4;P49916-2	Q9UHR5-2;Q9UHR5
P49916-3;P49916;P49916-4;P49916-2	Q9H2P0
P49916-3;P49916;P49916-4;P49916-2	Q92541
P49916-3;P49916;P49916-4;P49916-2	Q9NUW8;Q9NUW8-2
P49916-3;P49916;P49916-4;P49916-2	Q71SY5-4
P49916-3;P49916;P49916-4;P49916-2	Q5BJF2
P49916-3;P49916;P49916-4;P49916-2	Q5VTR2
P49916-3;P49916;P49916-4;P49916-2	Q7LBC6
P49916-3;P49916;P49916-4;P49916-2	Q86VM9
P49916-3;P49916;P49916-4;P49916-2	Q9ULJ6;Q9ULJ6-2
P49916-3;P49916;P49916-4;P49916-2	O95104;O95104-2;O95104-3
P49916-3;P49916;P49916-4;P49916-2	Q14562
P49916-3;P49916;P49916-4;P49916-2	Q01130;Q01130-2
P49916-3;P49916;P49916-4;P49916-2	O60244
P49916-3;P49916;P49916-4;P49916-2	Q96ST3
P49916-3;P49916;P49916-4;P49916-2	P21127-8;P21127-2;P21127;P21127-3;P21127-6;P21127-9;P21127-10;P21127-12;P21127-4;P21127-5
P49916-3;P49916;P49916-4;P49916-2	Q9NPJ6;Q9NPJ6-2
P49916-3;P49916;P49916-4;P49916-2	Q14498-2;Q14498;Q14498-3
P49959;P49959-3;P49959-2	Q92878;Q92878-2;Q92878-3
P49959;P49959-3;P49959-2	Q86XP3
P49959;P49959-3;P49959-2	O75533
P49959;P49959-3;P49959-2	Q15459;Q15459-2
P49959;P49959-3;P49959-2	Q9H6Z4-2
P49959;P49959-3;P49959-2	Q9HB71;Q9HB71-3
P50213	O00232;O00232-2
P50213	O00231;O00231-2
P50213	P51553
P50213	O00487
P50213	Q99460;Q99460-2
P50213	P51665
P50213	Q13200;Q13200-3;Q13200-2
P50213	P48556
P50213	Q9UNM6
P50213	Q9Y262;Q9Y262-2
P50225	P28676
P50225	P19256-2;P19256-3;P19256
P50225	P0DMN0;P0DMM9;P0DMM9-3
P50225	O14975;O14975-2
P50225	P02671
P50225	P01111
P50336	Q9BV79;Q9BV79-2
P50336	Q5TGZ0
P50336	P56134-2;P56134-4
P50336	Q8N2U0
P50336	P21912
P50336	Q99643
P50336	Q8N4T8;Q8N4T8-2
P50336	Q9P0S9
P50336	Q99766
P50336	P17568
P50336	P03886
P50336	Q9Y2G5
P50336	Q86Y39;Q86Y39-2
P50336	Q9H061;Q9H061-2
P50336	P03915
P50336	Q9P0J0;Q9P0J0-2
P50336	O95167
P50336	O95139;O95139-2
P50336	O95479
P50336	O95249
P50336	Q9NSE4
P50336	Q96A57-2;Q96A57
P50336	O14966;O14966-2;O14966-3
P50336	Q9Y241;Q9Y241-2
P50336	O43414;O43414-3;O43414-2
P50336	O14521-2;O14521;O14521-4
P50336	P03905
P50336	Q9NWU1;Q9NWU1-2
P50336	Q14728
P50336	O43920
P50336	O95298;E9PQ53;O95298-2;O95298-3
P50336	P21953
P50336	Q9HA77
P50336	O95169-3;O95169;O95169-2
P50336	P31937
P50336	Q9BV19
P50336	Q9Y2R0
P50336	O43676
P50336	Q16611;Q16611-2
P50336	Q92506
P50336	O75431;O75431-2
P50336	O43678;O43678-2
P50336	Q96ND0
P50336	P49189;P49189-2
P50336	Q9H7C9
P50336	O43181
P50336	O75323;O75323-2
P50336	O15382;O15382-2
P50336	Q6P4A7;Q6P4A7-3
P50336	O75880
P50336	Q16718;Q16718-2
P50336	Q9HBL7
P50336	O95372
P50336	O75251;O75251-2
P50336	Q8IXM6;Q8IXM6-2
P50336	P51970
P50336	Q96JJ3;Q96JJ3-3
P50336	P17152
P50336	Q9NVH6-7;Q9NVH6;Q9NVH6-8;Q9NVH6-5;Q9NVH6-6;Q9NVH6-4
P50336	Q9Y6M9
P50336	P07919
P50336	Q8IYS2;Q8IYS2-2
P50336	Q9BUT1;Q9BUT1-2;Q9BUT1-3
P50336	P19404
P50336	Q86SZ2;Q86SZ2-2
P50336	Q9NTG7
P50336	Q96PE7
P50336	Q969S9-3;Q969S9;Q969S9-2;Q969S9-4;Q969S9-5
P50336	Q96Q05-3
P50336	P30048-2;P30048
P50336	Q9Y584
P50336	Q9Y697-2
P50336	Q9UI09
P50336	O00217
P50336	Q96FV2;Q96FV2-2
P50336	Q96QE5
P50336	O75208
P50336	Q9H2K0
P50336	Q16134
P50336	Q8TCS8
P50336	Q9H6K4
P50336	P0DI82;P0DI81
P50336	Q16595
P50336	Q8WU76;Q8WU76-2
P50336	O15254;O15254-2
P50336	P60602
P50336	P23786
P50336	P14927
P50336	O75489
P50336	O43464;O43464-3;O43464-2
P50336	Q16795
P50336	P56385
P50336	P82912-2;P82912;P82912-3
P50336	Q8N4H5;Q8N4H5-3;Q8N4H5-2
P50336	P36957
P50336	Q8NCN5
P50336	Q96EL2
P50336	P11182
P50336	P46926;P46926-2
P50336	Q02978;Q02978-2
P50336	O75608;O75608-2
P50336	Q8IXI2-3;Q8IXI2-2;Q8IXI2-5;Q8IXI2-7;Q8IXI2
P50336	Q9NVT9
P50336	Q8N511
P50336	P06746
P50336	P40855;P40855-5
P50336	Q13232
P50336	Q969H8
P50336	P47985
P50336	O96000;O96000-2
P50336	Q53H12
P50336	Q9NUJ1
P50336	Q5XKP0
P50395	P62258;P62258-2
P50395	P62937
P50395	Q9UNH7;Q9UNH7-2
P50395	P31946-2
P50452;P50452-2	O00425
P50452;P50452-2	Q9NZI8;Q9NZI8-2
P50453	P30740
P50502;Q8NFI4	P62937
P50502;Q8NFI4	P30046;P30046-2
P50502;Q8NFI4	P30086
P50502;Q8NFI4	Q96Q05-3
P50552	Q05209;Q05209-2;Q05209-3
P50552	Q15555;Q15555-2
P50570	P52907
P50570	P47756-2
P50570	Q9UIA9
P50570	O60256;O60256-2
P50570	Q13107-2;Q13107
P50570-4	Q9H8S9;Q9H8S9-2
P50570-4	O95319-5;O95319-2;O95319;O95319-4;O95319-3
P50570-4	Q15746;Q15746-5;Q15746-3;Q15746-2;Q15746-4;Q15746-7;Q15746-9
P50570-4	P14317
P50570-4	Q8NEZ2;Q8NEZ2-2
P50583	P0DI82;P0DI81
P50583	Q9H7C9
P50613	P12956;P12956-2
P50613	P13010
P50750-2;P50750	Q8N163;Q8N163-2
P50750-2;P50750	P29083
P50750-2;P50750	P49756
P50750-2;P50750	Q9Y4B6-2;Q9Y4B6;Q9Y4B6-3
P50750-2;P50750	Q15459;Q15459-2
P50750-2;P50750	Q12874
P50750-2;P50750	Q8N3X1;Q8N3X1-2
P50750-2;P50750	Q9BZZ5-2;Q9BZZ5-3;Q9BZZ5-5;Q9BZZ5-1
P50750-2;P50750	Q99459
P50750-2;P50750	P62913-2
P50750-2;P50750	Q9NPJ6;Q9NPJ6-2
P50914	P46779
P50914	P46776
P50914	P62241
P50914	P61353
P50914	Q02878
P50914	P15880
P50914	P62701
P50914	P61313
P50914	P49207
P50914	P18124
P50914	P63244
P50914	Q02543
P50914	P62854
P50914	P62424
P50914	P25398
P50914	P61254
P50914	P32969
P50914	P26373;P26373-2
P50914	P18077
P50914	P62899;P62899-3;P62899-2
P50914	P61247
P50914	P08865
P50914	P39023
P50914	P40429
P50914	Q07020;Q07020-2
P50914	P60866;P60866-2
P50914	P62249
P50914	P36578
P50914	P62917
P50914	P62888
P50914	P62280
P50914	P23396
P50914	P46781
P50914	P46777
P50914	P05388;Q8NHW5
P50914	P62277
P50914	Q13347
P50914	P30050;P30050-2
P50914	P46778
P50914	P62263
P50914	P62269
P50914	P27635
P50914	P62847;P62847-2;P62847-3
P50914	P18621;P18621-3;P18621-2
P50914	P62913
P50914	P84098
P50914	P50991
P50914	P62851
P50914	P62081
P50914	P62753
P50914	P62829
P50914	P46782
P50914	Q99460;Q99460-2
P50914	P39019
P50914	P62906
P50914	P55884-2;P55884
P50914	P50990;P50990-2
P50914	P62750
P50914	Q99832;Q99832-3;Q99832-4;Q99832-2
P50914	P0CW22;P08708
P50914	P62244
P50914	P68104;Q5VTE0;P68104-2
P50914	P05198
P50914	O00231;O00231-2
P50914	Q13200;Q13200-3;Q13200-2
P50914	Q7L2H7;Q7L2H7-2
P50914	P78371
P50914	P62266
P50914	P48643;P48643-2
P50914	Q14974;Q14974-2
P50914	P42766
P50914	P62857
P50914	E9PAV3;Q13765;E9PAV3-2
P50914	P28066;P28066-2
P50914	P42677
P50914	P46783
P50914	P47914
P50914	P25788-2;P25788
P50914	P41091;Q2VIR3;Q2VIR3-2
P50914	Q9Y265;Q9Y265-2
P50914	P05387
P50914	P22102;P22102-2
P50914	Q9UQ80;Q9UQ80-2
P50914	P13639
P50914	O00303
P50914	O60506;O60506-2
P50914	O14818
P50914	P62273;P62273-2
P50914	Q86VV8;Q86VV8-3
P50914	P63220
P50914	P62195;P62195-2
P50914	P62910
P50914	P60842;P60842-2
P50914	P61513
P50914	O00232;O00232-2
P50914	P62495;P62495-2
P50914	Q9Y3U8
P50914	P20042
P50914	P24534
P50914	P62861
P50914	P62826
P50914	Q9UHV9
P50914	P17987
P50914	P83731
P50914	P25787
P50914	P22392-2
P50914	Q14152;Q14152-2
P50914	P60900;P60900-2;P60900-3
P50914	P40227;P40227-2
P50914	O75821
P50914	P60228
P50914	Q99436
P50914	P55039
P50914	P35998;P35998-2
P50914	P49368
P50914	Q9GZQ8;A6NCE7
P50914	P26641;P26641-2
P50914	O00487
P50914	P25789;P25789-2
P50914	O43390;O43390-3
P50914	P41227;P41227-2
P50914	P62979
P50914	Q9Y266
P50914	P62191
P50914	Q92973-2;Q92973;Q92973-3
P50914	Q15056
P50914	P55036;P55036-2
P50914	P05386
P50914	P25786;P25786-2
P50914	P35268
P50914	P12268
P50914	P28072
P50914	P63241;P63241-2
P50914	O00629
P50914	P34932
P50914	P11142;P11142-2
P50914	P56192;P56192-2
P50914	P43686;P43686-2
P50914	Q15365
P50914	P48556
P50914	Q15819
P50914	Q99471
P50914	Q9Y230;Q9Y230-2
P50914	Q15370
P50914	O60684
P50914	Q15366-2
P50914	P08238
P50914	Q12904;Q12904-2
P50914	P07900-2;P07900
P50914	Q92900
P50914	Q9Y262;Q9Y262-2
P50914	Q15717;Q15717-2
P50914	P51665
P50914	O15212
P50914	P11940;P11940-2
P50914	P22234;P22234-2
P50914	P23526;P23526-2
P50914	P17980
P50914	P63173
P50914	P61758
P50914	P17812;P17812-2
P50914	P56537
P50914	Q16878
P50914	O43242
P50914	Q15046
P50914	P09651;P09651-2;P09651-3
P50914	P61088
P50914	Q9GZZ1;Q9GZZ1-2
P50914	Q9Y224
P50914	P38646
P50914	Q16186
P50914	Q14257-2;Q14257
P50914	Q99584
P50914	P26599;P26599-2;P26599-3
P50914	O15371;O15371-3
P50914	P62841
P50914	Q13509;Q13509-2
P50914	P48444;P48444-2
P50914	P61326;P61326-2
P50914	P30153
P50914	P67809
P50914	P82650
P50914	P41252
P50914	Q9ULJ8-5;Q9ULJ8-3;Q9ULJ8;Q9ULJ8-4
P50914	O60925
P50914	Q7L1Q6-4
P50914	Q15008;Q15008-4;Q15008-3;Q15008-2
P50914	P22626
P50914	P28070
P50914	P17066
P50914	P84090
P50914	P31942-2;P31942;P31942-3
P50914	P60174-1;P60174-4
P50914	Q15024
P50914	P14866;P14866-2
P50914	Q6NW29
P50914	O14980
P50914	Q96KK5;P0C0S8;Q99878
P50914	P41250
P50914	P61221
P50914	P61978-3
P50914	Q9NTK5
P50914	P31943
P50914	P49770
P50914	Q9BT78;Q9BT78-2
P50914	P29692-2
P50914	Q96PK6
P50914	P11172;P11172-3
P50914	Q9Y3Y2-4;Q9Y3Y2;Q9Y3Y2-3
P50914	Q13838;Q13838-2
P50914	O60841
P50914	Q969Q0
P50914	P49721
P50914	Q9Y3I0
P50914	P20290
P50914	Q12906-7;Q12906-4;Q12906-6
P50914	P55769
P50914	P68400;Q8NEV1;P68400-2
P50914	P31939;P31939-2
P50914	P05455
P50914	P09661
P50914	P49773
P50914	Q9H3H3-2;Q9H3H3-3;Q9H3H3
P50914	O15372
P50914	Q15369;Q15369-2
P50914	Q9NUU7
P50914	P38919
P50914	P04406
P50914	P10809
P50914	Q13425
P50914	P20618
P50914	Q12905
P50914	P54136
P50914	Q00688
P50914	Q13155
P50914	P82930
P50914	P43487-2;P43487
P50990;P50990-2	P48643;P48643-2
P50990;P50990-2	P50991
P50990;P50990-2	Q99832;Q99832-3;Q99832-4;Q99832-2
P50990;P50990-2	P78371
P50990;P50990-2	P17987
P50990;P50990-2	P49368
P50990;P50990-2	P08865
P50990;P50990-2	P63244
P50990;P50990-2	P40227;P40227-2
P50990;P50990-2	Q13347
P50990;P50990-2	P62241
P50990;P50990-2	P62701
P50990;P50990-2	P60866;P60866-2
P50990;P50990-2	P05198
P50990;P50990-2	P25788-2;P25788
P50990;P50990-2	P61353
P50990;P50990-2	P15880
P50990;P50990-2	P62249
P50990;P50990-2	P28066;P28066-2
P50990;P50990-2	P61247
P50990;P50990-2	Q02878
P50990;P50990-2	O14818
P50990;P50990-2	P46776
P50990;P50990-2	Q14974;Q14974-2
P50990;P50990-2	P41091;Q2VIR3;Q2VIR3-2
P50990;P50990-2	P23396
P50990;P50990-2	P32969
P50990;P50990-2	Q13200;Q13200-3;Q13200-2
P50990;P50990-2	P26373;P26373-2
P50990;P50990-2	P62495;P62495-2
P50990;P50990-2	P46779
P50990;P50990-2	Q99460;Q99460-2
P50990;P50990-2	O00231;O00231-2
P50990;P50990-2	Q9Y266
P50990;P50990-2	P30050;P30050-2
P50990;P50990-2	P55884-2;P55884
P50990;P50990-2	P25398
P50990;P50990-2	P24534
P50990;P50990-2	P68104;Q5VTE0;P68104-2
P50990;P50990-2	P05388;Q8NHW5
P50990;P50990-2	P46781
P50990;P50990-2	P62424
P50990;P50990-2	P50914
P50990;P50990-2	P18077
P50990;P50990-2	P25787
P50990;P50990-2	P36578
P50990;P50990-2	P22392-2
P50990;P50990-2	P39023
P50990;P50990-2	P62854
P50990;P50990-2	P62277
P50990;P50990-2	O60506;O60506-2
P50990;P50990-2	P61254
P50990;P50990-2	P62899;P62899-3;P62899-2
P50990;P50990-2	Q9UQ80;Q9UQ80-2
P50990;P50990-2	P25789;P25789-2
P50990;P50990-2	P18124
P50990;P50990-2	Q7L2H7;Q7L2H7-2
P50990;P50990-2	Q02543
P50990;P50990-2	P61313
P50990;P50990-2	P49207
P50990;P50990-2	P62917
P50990;P50990-2	O43390;O43390-3
P50990;P50990-2	P60900;P60900-2;P60900-3
P50990;P50990-2	P62826
P50990;P50990-2	P25786;P25786-2
P50990;P50990-2	P34932
P50990;P50990-2	P62888
P50990;P50990-2	P62280
P50990;P50990-2	Q86VV8;Q86VV8-3
P50990;P50990-2	O00232;O00232-2
P50990;P50990-2	P41227;P41227-2
P50990;P50990-2	Q15819
P50990;P50990-2	E9PAV3;Q13765;E9PAV3-2
P50990;P50990-2	P13639
P50990;P50990-2	Q9Y265;Q9Y265-2
P50990;P50990-2	P62913
P50990;P50990-2	Q15717;Q15717-2
P50990;P50990-2	P62847;P62847-2;P62847-3
P50990;P50990-2	P62195;P62195-2
P50990;P50990-2	P46777
P50990;P50990-2	P55036;P55036-2
P50990;P50990-2	P05387
P50990;P50990-2	P18621;P18621-3;P18621-2
P50990;P50990-2	O75821
P50990;P50990-2	Q9UHV9
P50990;P50990-2	Q92973-2;Q92973;Q92973-3
P50990;P50990-2	P39019
P50990;P50990-2	Q07020;Q07020-2
P50990;P50990-2	P27635
P50990;P50990-2	P84098
P50990;P50990-2	P62269
P50990;P50990-2	P62851
P50990;P50990-2	Q15365
P50990;P50990-2	P26641;P26641-2
P50990;P50990-2	Q16878
P50990;P50990-2	P40429
P50990;P50990-2	P60842;P60842-2
P50990;P50990-2	O00303
P50990;P50990-2	P62263
P50990;P50990-2	P62857
P50990;P50990-2	P20042
P50990;P50990-2	O15212
P50990;P50990-2	Q99471
P50990;P50990-2	P84090
P50990;P50990-2	P62081
P50990;P50990-2	P62829
P50990;P50990-2	P46778
P50990;P50990-2	P62191
P50990;P50990-2	P62753
P50990;P50990-2	P09651;P09651-2;P09651-3
P50990;P50990-2	P07900-2;P07900
P50990;P50990-2	P26599;P26599-2;P26599-3
P50990;P50990-2	P46782
P50990;P50990-2	P62906
P50990;P50990-2	P62244
P50990;P50990-2	O60925
P50990;P50990-2	P61978-3
P50990;P50990-2	P0CW22;P08708
P50990;P50990-2	Q13838;Q13838-2
P50990;P50990-2	P61758
P50990;P50990-2	P11142;P11142-2
P50990;P50990-2	P62266
P50990;P50990-2	P22626
P50990;P50990-2	P22102;P22102-2
P50990;P50990-2	P14866;P14866-2
P50990;P50990-2	O00487
P50990;P50990-2	Q92900
P50990;P50990-2	Q14152;Q14152-2
P50990;P50990-2	P60228
P50990;P50990-2	Q15366-2
P50990;P50990-2	P31943
P50990;P50990-2	Q12904;Q12904-2
P50990;P50990-2	P17980
P50990;P50990-2	Q9Y3Y2-4;Q9Y3Y2;Q9Y3Y2-3
P50990;P50990-2	P63220
P50990;P50990-2	P08238
P50990;P50990-2	P61326;P61326-2
P50990;P50990-2	P56192;P56192-2
P50990;P50990-2	Q14257-2;Q14257
P50990;P50990-2	Q9Y224
P50990;P50990-2	P62750
P50990;P50990-2	P46783
P50990;P50990-2	P61088
P50990;P50990-2	Q15046
P50990;P50990-2	P23526;P23526-2
P50990;P50990-2	Q15370
P50990;P50990-2	P35998;P35998-2
P50990;P50990-2	Q15056
P50990;P50990-2	Q96PK6
P50990;P50990-2	P55039
P50990;P50990-2	P47914
P50990;P50990-2	Q99436
P50990;P50990-2	P62273;P62273-2
P50990;P50990-2	P48556
P50990;P50990-2	Q13148
P50990;P50990-2	P63241;P63241-2
P50990;P50990-2	Q07955;Q07955-3;Q07955-2
P50990;P50990-2	O14980
P50990;P50990-2	P43243
P50990;P50990-2	P31948;P31948-2;P31948-3
P50990;P50990-2	O14579;O14579-3;O14579-2
P50990;P50990-2	O00629
P50990;P50990-2	P30153
P50990;P50990-2	P12268
P50990;P50990-2	P49721
P50990;P50990-2	Q9Y230;Q9Y230-2
P50990;P50990-2	Q99584
P50990;P50990-2	Q9Y262;Q9Y262-2
P50990;P50990-2	P42677
P50990;P50990-2	P43686;P43686-2
P50990;P50990-2	P61513
P50990;P50990-2	P31942-2;P31942;P31942-3
P50990;P50990-2	P62995;P62995-3
P50990;P50990-2	Q9GZQ8;A6NCE7
P50990;P50990-2	Q12906-7;Q12906-4;Q12906-6
P50990;P50990-2	P51665
P50990;P50990-2	Q9NTK5
P50990;P50990-2	Q9GZZ1;Q9GZZ1-2
P50990;P50990-2	P62318-2;P62318
P50990;P50990-2	P17066
P50990;P50990-2	Q9P000;Q9P000-2
P50990;P50990-2	P22234;P22234-2
P50990;P50990-2	O00422
P50990;P50990-2	P38159;P38159-2
P50990;P50990-2	P62979
P50990;P50990-2	P62316
P50990;P50990-2	P20618
P50990;P50990-2	P05455
P50990;P50990-2	Q16186
P50990;P50990-2	Q9NR56;Q9NR56-7
P50990;P50990-2	P62304
P50990;P50990-2	P52272;P52272-2
P50990;P50990-2	O60841
P50990;P50990-2	P41252
P50990;P50990-2	P07910-2;P07910-4
P50990;P50990-2	Q15024
P50990;P50990-2	P54578;P54578-2;P54578-3
P50990;P50990-2	P28072
P50990;P50990-2	Q9Y3I0
P50990;P50990-2	Q12905
P50990;P50990-2	Q92804-2;Q92804
P50990;P50990-2	Q15008;Q15008-4;Q15008-3;Q15008-2
P50990;P50990-2	P62306
P50990;P50990-2	P62308;A8MWD9
P50990;P50990-2	P48444;P48444-2
P50990;P50990-2	P62861
P50990;P50990-2	Q7L1Q6-4
P50990;P50990-2	P68400;Q8NEV1;P68400-2
P50990;P50990-2	P56537
P50990;P50990-2	Q9HAU5
P50990;P50990-2	Q9BT78;Q9BT78-2
P50990;P50990-2	Q9Y3U8
P50990;P50990-2	Q86V81
P50990;P50990-2	P38919
P50990;P50990-2	O15371;O15371-3
P50990;P50990-2	Q9ULC4;Q9ULC4-3
P50990;P50990-2	P41250
P50990;P50990-2	P84103-2;P84103
P50990;P50990-2	P42766
P50990;P50990-2	P08621;P08621-2;P08621-3
P50990;P50990-2	Q00688
P50990;P50990-2	P62910
P50990;P50990-2	Q86U42-2;Q86U42
P50990;P50990-2	P38646
P50990;P50990-2	P60174-1;P60174-4
P50990;P50990-2	Q9HD42
P50990;P50990-2	Q6NW29
P50990;P50990-2	P17812;P17812-2
P50990;P50990-2	P35268
P50990;P50990-2	P49720
P50990;P50990-2	P55769
P50990;P50990-2	Q15185-4;Q15185;Q15185-3
P50990;P50990-2	Q9UMS4
P50990;P50990-2	Q9Y678
P50990;P50990-2	P62314
P50990;P50990-2	O43242
P50990;P50990-2	Q9Y3F4;Q9Y3F4-2
P50990;P50990-2	P04406
P50990;P50990-2	P55735;P55735-3
P50990;P50990-2	P63208;P63208-2
P50990;P50990-2	P28070
P50990;P50990-2	Q15369;Q15369-2
P50990;P50990-2	Q9BYN0
P50990;P50990-2	P67775;P67775-2
P50990;P50990-2	P11940;P11940-2
P50990;P50990-2	P05386
P50990;P50990-2	Q13151
P50990;P50990-2	O60684
P50990;P50990-2	Q15631
P50990;P50990-2	O96019;O96019-2
P50990;P50990-2	P49770
P50990;P50990-2	Q16543
P50990;P50990-2	Q16629-3;Q16629-2;Q16629-4;Q16629
P50990;P50990-2	P22314;P22314-2
P50990;P50990-2	Q7KZF4
P50990;P50990-2	Q07666;Q07666-2;Q07666-3
P50990;P50990-2	P51116
P50990;P50990-2	P62333
P50990;P50990-2	P51991-2
P50990;P50990-2	Q16531
P50990;P50990-2	P06730;P06730-3;P06730-2
P50990;P50990-2	P67809
P50990;P50990-2	O14737;O14737-2
P50990;P50990-2	P53618
P50990;P50990-2	Q13509;Q13509-2
P50990;P50990-2	P82650
P50990;P50990-2	P61289;P61289-2
P50990;P50990-2	Q15061
P50990;P50990-2	P61221
P50990;P50990-2	P26368-2;P26368
P50990;P50990-2	O43818
P50990;P50990-2	Q01081;Q01081-4
P50990;P50990-2	Q16774
P50990;P50990-2	Q08211
P50990;P50990-2	O60884
P50990;P50990-2	P53611
P50990;P50990-2	P09661
P50990;P50990-2	Q58FF8
P50990;P50990-2	P52597
P50990;P50990-2	Q9H3H3-2;Q9H3H3-3;Q9H3H3
P50990;P50990-2	P12081;P12081-4;P12081-2;P12081-3
P50990;P50990-2	Q9NUU7
P50990;P50990-2	P11172;P11172-3
P50990;P50990-2	P83731
P50990;P50990-2	P13010
P50990;P50990-2	Q9Y295
P50990;P50990-2	O95881
P50990;P50990-2	Q13155
P50990;P50990-2	Q9ULJ8-5;Q9ULJ8-3;Q9ULJ8;Q9ULJ8-4
P50990;P50990-2	Q8WVK2
P50990;P50990-2	P55010
P50990;P50990-2	O14744;O14744-2;O14744-5;O14744-3;O14744-4
P50990;P50990-2	O00571;O00571-2
P50990;P50990-2	Q53GS7;Q53GS7-2
P50990;P50990-2	O75347;O75347-2
P50990;P50990-2	P35606;P35606-2
P50990;P50990-2	O15372
P50990;P50990-2	P62841
P50990;P50990-2	P67870
P50990;P50990-2	P31939;P31939-2
P50990;P50990-2	P63165
P50990;P50990-2	Q8WYA6;Q8WYA6-4;Q8WYA6-2;Q8WYA6-3
P50990;P50990-2	P61077;P61077-3;P61077-2
P50990;P50990-2	Q96MW1;Q96MW1-2
P50990;P50990-2	Q13425
P50990;P50990-2	Q99614
P50990;P50990-2	P62258;P62258-2
P50990;P50990-2	Q9UMX0;Q9UMX0-2
P50990;P50990-2	Q7Z3B4-3;Q7Z3B4
P50990;P50990-2	Q9BWJ5
P50990;P50990-2	Q92879-2;Q92879-3;Q92879;Q92879-6
P50991	P50990;P50990-2
P50991	Q99832;Q99832-3;Q99832-4;Q99832-2
P50991	P48643;P48643-2
P50991	P78371
P50991	P63244
P50991	P62241
P50991	P08865
P50991	P62701
P50991	Q13347
P50991	P17987
P50991	P62249
P50991	P60866;P60866-2
P50991	P15880
P50991	P49368
P50991	P61353
P50991	P40227;P40227-2
P50991	P32969
P50991	P23396
P50991	P05198
P50991	P28066;P28066-2
P50991	P25788-2;P25788
P50991	P46776
P50991	Q13200;Q13200-3;Q13200-2
P50991	Q02878
P50991	Q14974;Q14974-2
P50991	P61247
P50991	Q99460;Q99460-2
P50991	O00231;O00231-2
P50991	O14818
P50991	P46779
P50991	P25398
P50991	P62424
P50991	P62854
P50991	P46781
P50991	P68104;Q5VTE0;P68104-2
P50991	P05388;Q8NHW5
P50991	P50914
P50991	P18077
P50991	P55884-2;P55884
P50991	Q7L2H7;Q7L2H7-2
P50991	P41091;Q2VIR3;Q2VIR3-2
P50991	P39023
P50991	Q02543
P50991	P26373;P26373-2
P50991	P18124
P50991	P61313
P50991	P24534
P50991	P30050;P30050-2
P50991	P25787
P50991	P49207
P50991	P62917
P50991	O00232;O00232-2
P50991	P61254
P50991	P62277
P50991	P62280
P50991	P36578
P50991	P25789;P25789-2
P50991	P62913
P50991	P62495;P62495-2
P50991	P60900;P60900-2;P60900-3
P50991	P62826
P50991	P62195;P62195-2
P50991	Q9Y266
P50991	P62888
P50991	P62899;P62899-3;P62899-2
P50991	P25786;P25786-2
P50991	P46777
P50991	P22392-2
P50991	P26641;P26641-2
P50991	P62269
P50991	P27635
P50991	Q92973-2;Q92973;Q92973-3
P50991	P18621;P18621-3;P18621-2
P50991	P40429
P50991	Q9Y265;Q9Y265-2
P50991	P62263
P50991	P62851
P50991	Q07020;Q07020-2
P50991	Q9UHV9
P50991	P55036;P55036-2
P50991	P62081
P50991	P62847;P62847-2;P62847-3
P50991	O60506;O60506-2
P50991	Q9UQ80;Q9UQ80-2
P50991	P84098
P50991	P62829
P50991	O00303
P50991	P46778
P50991	P62244
P50991	P34932
P50991	P39019
P50991	Q15819
P50991	P13639
P50991	O00487
P50991	P46782
P50991	P0CW22;P08708
P50991	Q86VV8;Q86VV8-3
P50991	O43390;O43390-3
P50991	P62191
P50991	P62753
P50991	P20042
P50991	O15212
P50991	P17980
P50991	P60228
P50991	P62906
P50991	P35998;P35998-2
P50991	P41227;P41227-2
P50991	Q14152;Q14152-2
P50991	E9PAV3;Q13765;E9PAV3-2
P50991	O75821
P50991	Q99471
P50991	P05387
P50991	P62750
P50991	P48556
P50991	P62266
P50991	Q15365
P50991	P62857
P50991	P61758
P50991	Q12904;Q12904-2
P50991	P07900-2;P07900
P50991	P43686;P43686-2
P50991	Q15046
P50991	P51665
P50991	Q16878
P50991	Q15717;Q15717-2
P50991	P60842;P60842-2
P50991	Q9Y262;Q9Y262-2
P50991	P42677
P50991	P55039
P50991	P47914
P50991	P22102;P22102-2
P50991	P46783
P50991	Q9Y224
P50991	Q15370
P50991	P56192;P56192-2
P50991	O60925
P50991	P61088
P50991	P12268
P50991	Q15008;Q15008-4;Q15008-3;Q15008-2
P50991	P08238
P50991	Q14257-2;Q14257
P50991	P61513
P50991	O14980
P50991	P11142;P11142-2
P50991	P49721
P50991	P31948;P31948-2;P31948-3
P50991	Q15366-2
P50991	P84090
P50991	Q92900
P50991	P63220
P50991	Q9GZQ8;A6NCE7
P50991	P62273;P62273-2
P50991	P22234;P22234-2
P50991	Q99436
P50991	O00629
P50991	Q9Y230;Q9Y230-2
P50991	P26599;P26599-2;P26599-3
P50991	P62979
P50991	P42766
P50991	O43242
P50991	Q9NTK5
P50991	P09651;P09651-2;P09651-3
P50991	P20618
P50991	Q13838;Q13838-2
P50991	P23526;P23526-2
P50991	O14579;O14579-3;O14579-2
P50991	P63241;P63241-2
P50991	P28072
P50991	Q16186
P50991	P17066
P50991	P31942-2;P31942;P31942-3
P50991	Q9ULC4;Q9ULC4-3
P50991	P35268
P50991	Q9Y3U8
P50991	P61326;P61326-2
P50991	O15371;O15371-3
P50991	Q99584
P50991	Q9Y3I0
P50991	Q15056
P50991	P14866;P14866-2
P50991	Q9Y3Y2-4;Q9Y3Y2;Q9Y3Y2-3
P50991	P41252
P50991	P60174-1;P60174-4
P50991	P62910
P50991	P62333
P50991	P28070
P50991	P61978-3
P50991	P22626
P50991	Q9P000;Q9P000-2
P50991	Q16543
P50991	P62861
P50991	P54578;P54578-2;P54578-3
P50991	P30153
P50991	P49720
P50991	P41250
P50991	P31943
P50991	Q00688
P50991	P17812;P17812-2
P50991	P38919
P50991	Q9NR56;Q9NR56-7
P50991	P48444;P48444-2
P50991	P62318-2;P62318
P50991	Q15369;Q15369-2
P50991	P38646
P50991	Q9HD42
P50991	O00422
P50991	Q9BT78;Q9BT78-2
P50991	Q7L1Q6-4
P50991	Q13148
P50991	P55769
P50991	Q96PK6
P50991	Q12906-7;Q12906-4;Q12906-6
P50991	Q15024
P50991	Q86U42-2;Q86U42
P50991	Q13155
P50991	P49770
P50991	O60841
P50991	Q9GZZ1;Q9GZZ1-2
P50991	O60684
P50991	P12081;P12081-4;P12081-2;P12081-3
P50991	P61221
P50991	P11172;P11172-3
P50991	Q9HAU5
P50991	P82650
P50991	P56537
P50991	Q15631
P50991	O14744;O14744-2;O14744-5;O14744-3;O14744-4
P50991	Q9UNM6
P50991	Q16531
P50991	P55735;P55735-3
P50991	O14737;O14737-2
P50991	P05386
P50991	P05455
P50991	Q16774
P50991	Q13425
P50991	Q13509;Q13509-2
P50991	O60884
P50991	P04406
P50991	Q07955;Q07955-3;Q07955-2
P50991	Q12905
P50991	O15372
P50991	P38159;P38159-2
P50991	P54136
P50991	P11940;P11940-2
P50991	P83731
P50991	Q9H3H3-2;Q9H3H3-3;Q9H3H3
P50991	P62306
P50991	P62995;P62995-3
P50991	P63208;P63208-2
P50991	Q6NW29
P50991	P62304
P50991	P31939;P31939-2
P50991	Q9BYN0
P50991	P53618
P50991	P63173
P50991	P22314;P22314-2
P50991	P68400;Q8NEV1;P68400-2
P50991	P43243
P50991	O96019;O96019-2
P50991	Q9Y3F4;Q9Y3F4-2
P50991	Q9Y678
P50991	Q9UMS4
P50991	O76071
P50991	P55010
P50991	P62316
P50991	P62308;A8MWD9
P50991	Q9NUU7
P50991	Q7KZF4
P50991	Q92804-2;Q92804
P50991	P31946-2
P50991	P08621;P08621-2;P08621-3
P50991	P06730;P06730-3;P06730-2
P50991	Q15185-4;Q15185;Q15185-3
P50991	Q9ULJ8-5;Q9ULJ8-3;Q9ULJ8;Q9ULJ8-4
P50991	Q92879-2;Q92879-3;Q92879;Q92879-6
P50991	O95881
P50991	O75347;O75347-2
P50991	P62314
P50991	P52272;P52272-2
P50991	P51116
P50991	P84103-2;P84103
P50991	P67775;P67775-2
P50991	P07910-2;P07910-4
P50991	P60891
P50991	Q9BQE3
P50991	Q7Z3B4-3;Q7Z3B4
P50991	P62258;P62258-2
P50991	P53611
P50991	Q8N1G4
P50991	Q99613;Q99613-2;B5ME19
P50991	Q96FW1
P50991	P67809
P50991	P52788;P52788-2
P50991	P09661
P50991	P61960;P61960-2
P50991	Q9UHY7
P50991	Q58FF8
P50991	Q9HC38-2;Q9HC38;Q9HC38-3
P50991	P61011;P61011-2
P50991	P82930
P50991	Q96KK5;P0C0S8;Q99878
P50991	Q86V81
P50991	Q9UMX0;Q9UMX0-2
P50991	Q07666;Q07666-2;Q07666-3
P50991	P29692-2
P50991	P49591
P50991	Q9H488
P50991	Q96MW1;Q96MW1-2
P50991	Q9BV38
P51003	Q86YP4;Q86YP4-3
P51003	Q9H0D6;Q9H0D6-2
P51003	Q14566
P51003	Q9NTJ3;Q9NTJ3-2
P51003	Q9UPN6;Q9UPN6-2
P51003	P49736
P51003	O75448;O75448-2
P51003	P33992
P51003	P25205;P25205-2
P51003	Q15003;Q15003-2
P51003	Q9H0C8
P51003	P33991
P51003	Q15021
P51003	Q9NVU7;Q9NVU7-2
P51003	Q6P1J9
P51003	O95347;O95347-2
P51003	P33993;P33993-3
P51003	Q86UE8-2;Q86UE8;Q86UE8-3
P51003	Q9BPX3
P51003	P49643
P51003	Q9BQ61
P51003	Q9UHR5-2;Q9UHR5
P51003	Q9H2P0
P51003	Q9NY27;Q9NY27-3
P51003	Q9UKN8
P51003	Q9UBU8-2;Q9UBU8;Q9UBU8-3
P51003	P35250;P35250-2
P51003	Q8IWZ8
P51003	Q06546
P51003	O94776
P51003	Q7LBC6
P51003	Q14181
P51003	Q9H3P2
P51003	O60942;O60942-2;O60942-4;O60942-3
P51003	Q8N684-2;Q8N684;Q8N684-3
P51003	Q14694;Q14694-2
P51003	Q6PD62
P51003	Q9BZJ0-3;Q9BZJ0
P51003	Q9Y2S6
P51003	O60563
P51003	P40937;P40937-2
P51003	Q9BY42
P51003	Q99622
P51003	Q9NRF9
P51003	Q14691
P51003	O00541;O00541-2
P51003	Q14157;Q14157-5;Q14157-3
P51003	Q14498-2;Q14498;Q14498-3
P51003	P84101-4;P84101;P84101-3;P84101-2
P51003	P35249;P35249-2
P51003	Q9UKF6
P51003	Q9P2N5
P51003	P51532-3;P51532-4;P51532-5;P51532-2
P51003	O60264
P51003	Q9HCK8;Q9HCK8-2
P51003	P78347-2;P78347-4;P78347-3;P78347
P51003	Q5VTR2
P51003	Q9UBD5-2
P51003	O95104;O95104-2;O95104-3
P51003	Q9Y5Q8-3
P51003	Q08945
P51003	Q86VM9
P51003	P35658-5
P51003	Q9H5V9-2;Q9H5V9;Q9H5V9-3
P51003	Q09161
P51003	P49427
P51003	Q9UFW8
P51003	Q14839;Q14839-2
P51003	Q8IY67-2
P51003	Q71RC2;Q71RC2-4;Q71RC2-6;Q71RC2-5;Q71RC2-7
P51003	Q9BTE7
P51003	Q96ST3
P51003	Q92541
P51003	Q9H814
P51003	Q9P258
P51003	P29084
P51003	Q9UN86
P51003	Q6UXN9
P51003	Q7Z3K3-5;Q7Z3K3-2;Q7Z3K3;Q7Z3K3-7;Q7Z3K3-3;Q7Z3K3-6
P51003	Q14562
P51003	Q9BT23
P51003	Q9NY93;Q9NY93-2
P51003	Q9NS87;Q9NS87-2;Q9NS87-4
P51003	O15355
P51003	Q9NV56
P51003	O15226-2;O15226
P51003	P39748
P51003	O43913
P51003	P54105
P51003	P09884
P51003	Q96RN5-3;Q96RN5-2;Q96RN5
P51003	Q9UPT8
P51003	P31483;P31483-3
P51003	Q9UNQ2
P51003	Q71SY5-4
P51003	Q6IN85;Q6IN85-2;Q6IN85-4;Q6IN85-5
P51003	Q8WWM7
P51003	O43805
P51003	Q9UBU9;Q9UBU9-2
P51003	Q96MG7
P51003	Q9HCS7
P51114;P51114-3	P22626
P51114;P51114-3	P09651;P09651-2;P09651-3
P51114;P51114-3	Q15717;Q15717-2
P51114;P51114-3	P14866;P14866-2
P51114;P51114-3	O43390;O43390-3
P51114;P51114-3	P61978-3
P51114;P51114-3	P07910-2;P07910-4
P51114;P51114-3	P31943
P51114;P51114-3	Q07955;Q07955-3;Q07955-2
P51114;P51114-3	P43243
P51114;P51114-3	P62995;P62995-3
P51114;P51114-3	P84090
P51114;P51114-3	Q13838;Q13838-2
P51114;P51114-3	P52272;P52272-2
P51114;P51114-3	P26599;P26599-2;P26599-3
P51114;P51114-3	P62316
P51114;P51114-3	Q96PK6
P51114;P51114-3	P62304
P51114;P51114-3	Q86V81
P51114;P51114-3	Q13148
P51114;P51114-3	P38159;P38159-2
P51116	O60925
P51116	P25787
P51116	P25786;P25786-2
P51116	P25788-2;P25788
P51116	Q15819
P51116	O75821
P51116	P25789;P25789-2
P51116	P41227;P41227-2
P51116	P05387
P51116	P60900;P60900-2;P60900-3
P51116	P62495;P62495-2
P51116	O15212
P51116	Q99471
P51116	P50990;P50990-2
P51116	P61758
P51116	O14818
P51116	Q13347
P51116	P61978-3
P51116	Q9Y266
P51116	P78371
P51116	P84090
P51116	Q15365
P51116	O43390;O43390-3
P51116	Q15717;Q15717-2
P51116	Q13838;Q13838-2
P51116	P48643;P48643-2
P51116	P14866;P14866-2
P51116	P31943
P51116	O60506;O60506-2
P51116	Q15366-2
P51116	P50991
P51116	P26599;P26599-2;P26599-3
P51116	Q9BYN0
P51116	Q9Y224
P51116	Q15056
P51116	P20618
P51116	Q96PK6
P51116	P49721
P51116	P62308;A8MWD9
P51116	P60866;P60866-2
P51116	Q9Y265;Q9Y265-2
P51116	Q99832;Q99832-3;Q99832-4;Q99832-2
P51116	Q99436
P51116	Q07955;Q07955-3;Q07955-2
P51116	P09651;P09651-2;P09651-3
P51116	P62304
P51116	Q13148
P51116	P62316
P51116	Q99584
P51116	P43243
P51116	P67870
P51116	Q9UHV9
P51116	P22626
P51116	P28066;P28066-2
P51116	P08621;P08621-2;P08621-3
P51116	Q9UQ80;Q9UQ80-2
P51116	P62995;P62995-3
P51116	P41091;Q2VIR3;Q2VIR3-2
P51116	Q9NR56;Q9NR56-7
P51116	P08865
P51116	Q92804-2;Q92804
P51116	Q12904;Q12904-2
P51148;P51148-2	P84077
P51148;P51148-2	P62820;P62820-2;P62820-3
P51148;P51148-2	P51149
P51148;P51148-2	Q969M3;Q969M3-3;Q969M3-2
P51148;P51148-2	Q15907;P62491-2
P51148;P51148-2	P08134
P51148;P51148-2	Q9H0U4
P51149	P49755
P51149	P62820;P62820-2;P62820-3
P51149	Q15363
P51149	Q9BVK6
P51149	Q9NYU2-2;Q9NYU2
P51149	P27824;P27824-2;P27824-3
P51149	O43169
P51149	P51148;P51148-2
P51149	P20339;P20339-2
P51149	P20340-2;P20340-4
P51149	P54619-2;P54619
P51149	Q9UL25
P51149	Q99442
P51149	Q9NVJ2;Q9NVJ2-2
P51149	P61106
P51398-2;P51398;P51398-3	Q9Y2R9
P51452	O00299
P51532-3;P51532-4;P51532-5;P51532-2	Q14839;Q14839-2
P51532-3;P51532-4;P51532-5;P51532-2	Q9UPN6;Q9UPN6-2
P51532-3;P51532-4;P51532-5;P51532-2	Q14498-2;Q14498;Q14498-3
P51532-3;P51532-4;P51532-5;P51532-2	Q6P1J9
P51532-3;P51532-4;P51532-5;P51532-2	Q9H2P0
P51532-3;P51532-4;P51532-5;P51532-2	Q15233;Q15233-2
P51532-3;P51532-4;P51532-5;P51532-2	Q86YP4;Q86YP4-3
P51532-3;P51532-4;P51532-5;P51532-2	Q16576;Q16576-2
P51532-3;P51532-4;P51532-5;P51532-2	Q9H0D6;Q9H0D6-2
P51532-3;P51532-4;P51532-5;P51532-2	Q9BZJ0-3;Q9BZJ0
P51532-3;P51532-4;P51532-5;P51532-2	P84101-4;P84101;P84101-3;P84101-2
P51532-3;P51532-4;P51532-5;P51532-2	P23246;P23246-2
P51532-3;P51532-4;P51532-5;P51532-2	Q9BXP5-4;Q9BXP5-2;Q9BXP5-3;Q9BXP5;Q9BXP5-5
P51532-3;P51532-4;P51532-5;P51532-2	Q9NY27;Q9NY27-3
P51532-3;P51532-4;P51532-5;P51532-2	O60264
P51532-3;P51532-4;P51532-5;P51532-2	Q06546
P51532-3;P51532-4;P51532-5;P51532-2	P06454-2;P06454
P51532-3;P51532-4;P51532-5;P51532-2	Q9UHR5-2;Q9UHR5
P51532-3;P51532-4;P51532-5;P51532-2	Q9H3P2
P51532-3;P51532-4;P51532-5;P51532-2	Q5VTR2
P51532-3;P51532-4;P51532-5;P51532-2	Q9UHX1-2;Q9UHX1-4
P51532-3;P51532-4;P51532-5;P51532-2	Q13547
P51532-3;P51532-4;P51532-5;P51532-2	Q8IWX8
P51532-3;P51532-4;P51532-5;P51532-2	Q9NVU7;Q9NVU7-2
P51532-3;P51532-4;P51532-5;P51532-2	Q9H0C8
P51532-3;P51532-4;P51532-5;P51532-2	Q13247-3;Q13247
P51532-3;P51532-4;P51532-5;P51532-2	P51003
P51532-3;P51532-4;P51532-5;P51532-2	Q6UXN9
P51532-3;P51532-4;P51532-5;P51532-2	Q92541
P51532-3;P51532-4;P51532-5;P51532-2	Q96HJ9-2;Q9Y383-3
P51532-3;P51532-4;P51532-5;P51532-2	O94776
P51532-3;P51532-4;P51532-5;P51532-2	Q6PD62
P51532-3;P51532-4;P51532-5;P51532-2	P54105
P51532-3;P51532-4;P51532-5;P51532-2	Q08945
P51532-3;P51532-4;P51532-5;P51532-2	Q9UKN8
P51532-3;P51532-4;P51532-5;P51532-2	Q9HCS7
P51532-3;P51532-4;P51532-5;P51532-2	Q92922
P51532-3;P51532-4;P51532-5;P51532-2	O75448;O75448-2
P51532-3;P51532-4;P51532-5;P51532-2	Q01130;Q01130-2
P51532-3;P51532-4;P51532-5;P51532-2	Q9BTE7
P51532-3;P51532-4;P51532-5;P51532-2	Q2TAL8
P51532-3;P51532-4;P51532-5;P51532-2	Q8N684-2;Q8N684;Q8N684-3
P51532-3;P51532-4;P51532-5;P51532-2	Q9BQ61
P51532-3;P51532-4;P51532-5;P51532-2	O14497;O14497-2;O14497-3
P51532-3;P51532-4;P51532-5;P51532-2	Q7LBC6
P51532-3;P51532-4;P51532-5;P51532-2	Q9H5V9-2;Q9H5V9;Q9H5V9-3
P51532-3;P51532-4;P51532-5;P51532-2	Q9Y5B9
P51532-3;P51532-4;P51532-5;P51532-2	Q96ST3
P51532-3;P51532-4;P51532-5;P51532-2	O00541;O00541-2
P51532-3;P51532-4;P51532-5;P51532-2	Q14157;Q14157-5;Q14157-3
P51532-3;P51532-4;P51532-5;P51532-2	Q86UE8-2;Q86UE8;Q86UE8-3
P51532-3;P51532-4;P51532-5;P51532-2	Q96AE4
P51532-3;P51532-4;P51532-5;P51532-2	Q8WYA6;Q8WYA6-4;Q8WYA6-2;Q8WYA6-3
P51532-3;P51532-4;P51532-5;P51532-2	Q96TA2-3
P51532-3;P51532-4;P51532-5;P51532-2	O60563
P51532-3;P51532-4;P51532-5;P51532-2	Q92945
P51532-3;P51532-4;P51532-5;P51532-2	O60870;O60870-2
P51532-3;P51532-4;P51532-5;P51532-2	Q8IWZ8
P51532-3;P51532-4;P51532-5;P51532-2	Q9BWF3;Q9BWF3-4;Q9BWF3-3;Q9BWF3-2
P51532-3;P51532-4;P51532-5;P51532-2	O15226-2;O15226
P51532-3;P51532-4;P51532-5;P51532-2	Q7Z3K3-5;Q7Z3K3-2;Q7Z3K3;Q7Z3K3-7;Q7Z3K3-3;Q7Z3K3-6
P51532-3;P51532-4;P51532-5;P51532-2	Q9NR30;Q9NR30-2
P51532-3;P51532-4;P51532-5;P51532-2	Q9UKF6
P51532-3;P51532-4;P51532-5;P51532-2	Q09161
P51532-3;P51532-4;P51532-5;P51532-2	Q15637-6;Q15637-2;Q15637-3;Q15637;Q15637-7
P51532-3;P51532-4;P51532-5;P51532-2	Q9UBU9;Q9UBU9-2
P51532-3;P51532-4;P51532-5;P51532-2	P18583-5;P18583-7;P18583;P18583-9;P18583-2;P18583-10;P18583-4
P51532-3;P51532-4;P51532-5;P51532-2	P49321
P51532-3;P51532-4;P51532-5;P51532-2	O60942;O60942-2;O60942-4;O60942-3
P51532-3;P51532-4;P51532-5;P51532-2	Q12830;Q12830-4;Q12830-2
P51532-3;P51532-4;P51532-5;P51532-2	Q14562
P51532-3;P51532-4;P51532-5;P51532-2	Q9NWB6
P51532-3;P51532-4;P51532-5;P51532-2	O15355
P51553	P50213
P51570;P51570-2	P51649;P51649-2
P51570;P51570-2	P83436
P51570;P51570-2	Q96GA7
P51570;P51570-2	O95671-2;O95671;O95671-3
P51570;P51570-2	O75396
P51570;P51570-2	P61966;P61966-2
P51570;P51570-2	P35241;P35241-5;P35241-4
P51570;P51570-2	Q9Y2Q5;Q9Y2Q5-2
P51610-4	Q92797
P51610-4	Q13547
P51610-4	Q9BXP5-4;Q9BXP5-2;Q9BXP5-3;Q9BXP5;Q9BXP5-5
P51610-4	Q14498-2;Q14498;Q14498-3
P51610-4	Q9HCS7
P51610-4	Q92945
P51610-4	Q9UPN6;Q9UPN6-2
P51610-4	Q16576;Q16576-2
P51610-4	Q14839;Q14839-2
P51610-4	Q9H3P2
P51610-4	Q8WYA6;Q8WYA6-4;Q8WYA6-2;Q8WYA6-3
P51610-4	Q9UHX1-2;Q9UHX1-4
P51610-4	Q96AE4
P51610-4	P06454-2;P06454
P51610-4	Q09161
P51610-4	P49321
P51610-4	Q6P1J9
P51649;P51649-2	P35241;P35241-5;P35241-4
P51649;P51649-2	O60476
P51649;P51649-2	Q96GA7
P51649;P51649-2	Q9ULA0
P51649;P51649-2	Q6P1N9
P51649;P51649-2	Q9Y2Q5;Q9Y2Q5-2
P51649;P51649-2	Q16854;Q16854-2;Q16854-3;Q16854-5
P51649;P51649-2	O14734
P51649;P51649-2	Q9NZJ6
P51649;P51649-2	O43598;O43598-2
P51649;P51649-2	P83436
P51649;P51649-2	P51570;P51570-2
P51649;P51649-2	Q6PJI9;Q6PJI9-3;Q6PJI9-2
P51649;P51649-2	Q9Y530
P51649;P51649-2	Q9H0N5
P51649;P51649-2	Q8NDH3;Q8NDH3-2;Q8NDH3-5;Q8NDH3-4;Q8NDH3-3
P51649;P51649-2	Q12981;Q12981-1;Q12981-2;Q12981-3
P51649;P51649-2	Q9H9P8;Q9H9P8-2
P51649;P51649-2	O00221
P51649;P51649-2	Q96AQ8
P51649;P51649-2	Q8TEM1
P51649;P51649-2	P23434
P51649;P51649-2	Q9H0V9;Q9H0V9-2;Q9H0V9-3
P51649;P51649-2	Q9P0I2;Q9P0I2-2
P51649;P51649-2	Q9Y3D6
P51665	O00231;O00231-2
P51665	Q99460;Q99460-2
P51665	O00487
P51665	O00232;O00232-2
P51665	Q9Y262;Q9Y262-2
P51665	Q13200;Q13200-3;Q13200-2
P51665	P48556
P51665	Q7L2H7;Q7L2H7-2
P51665	Q12904;Q12904-2
P51665	P68104;Q5VTE0;P68104-2
P51665	P28066;P28066-2
P51665	P62826
P51665	P12268
P51665	P50991
P51665	P25788-2;P25788
P51665	Q9HC38-2;Q9HC38;Q9HC38-3
P51665	Q9UNM6
P51665	P25787
P51665	Q15008;Q15008-4;Q15008-3;Q15008-2
P51665	O14818
P51665	P15880
P51665	P28070
P51665	P17980
P51665	P25789;P25789-2
P51665	P12081;P12081-4;P12081-2;P12081-3
P51665	P60900;P60900-2;P60900-3
P51665	Q14974;Q14974-2
P51665	P26641;P26641-2
P51665	Q13347
P51665	O43242
P51665	P25786;P25786-2
P51665	P63244
P51665	P55036;P55036-2
P51665	P46781
P51665	P20042
P51665	P60228
P51665	P62195;P62195-2
P51665	P41091;Q2VIR3;Q2VIR3-2
P51665	P56192;P56192-2
P51665	Q15631
P51665	P08865
P51665	Q15370
P51665	P50990;P50990-2
P51665	Q9Y224
P51665	P49721
P51665	P62249
P51665	P61353
P51665	Q9ULC4;Q9ULC4-3
P51665	P41250
P51665	P24534
P51665	P60174-1;P60174-4
P51665	Q9Y3I0
P51665	P55884-2;P55884
P51665	P06733
P51665	P18077
P51665	P50914
P51665	Q92973-2;Q92973;Q92973-3
P51665	Q9NTK5
P51665	Q14152;Q14152-2
P51665	P82650
P51665	P78371
P51665	P62241
P51665	Q9Y265;Q9Y265-2
P51665	P46776
P51665	Q15369;Q15369-2
P51665	P61088
P51665	P05198
P51665	Q99832;Q99832-3;Q99832-4;Q99832-2
P51665	P54578;P54578-2;P54578-3
P51665	Q8N1G4
P51665	Q9Y3A5
P51665	P60866;P60866-2
P51665	O60884
P51665	P61513
P51665	O76071
P51665	P48643;P48643-2
P51665	Q9Y3D3;Q9Y3D3-2
P51665	P49720
P51665	P54136
P51665	O00303
P51665	Q9UHV9
P51665	Q15046
P51665	Q16774
P51665	P62701
P51665	O00629
P51665	P62854
P51665	Q9H488
P51665	P23396
P51665	Q07020;Q07020-2
P51665	P20618
P51665	Q9Y697-2
P51665	Q13155
P51665	O15212
P51665	P62888
P51665	Q15819
P51665	P17066
P51665	Q7Z3B4-3;Q7Z3B4
P51665	Q02878
P51665	P62495;P62495-2
P51665	Q9Y266
P51665	P99999
P51665	P61313
P51665	Q96AQ8
P51665	P28072
P51665	P46779
P51665	Q9H2K0
P51665	P55769
P51665	P17987
P51665	P50213
P51665	P34932
P51665	P82664
P51665	Q9Y296;Q9Y296-2
P51665	P35998;P35998-2
P51665	Q16543
P51665	Q14653;Q14653-4
P51665	Q9NPA0
P51665	O43169
P51665	Q9NSD9;Q9NSD9-2
P51665	Q96LD8
P51665	Q99471
P51665	P62333
P51665	P55039
P51665	P05388;Q8NHW5
P51665	P62979
P51665	Q04323
P51665	Q9BQC3;Q9BQC3-2
P51665	P32969
P51665	Q9P000;Q9P000-2
P51665	Q96JJ3;Q96JJ3-3
P51665	Q99436
P51665	P61758
P51665	Q8N1B4;Q8N1B4-2
P51665	P60059
P51665	Q16531
P51665	A0AVT1;A0AVT1-2
P51665	Q9Y230;Q9Y230-2
P51665	P38646
P51665	Q96EL2
P51665	P49207
P51665	Q9BQE3
P51665	P43686;P43686-2
P51665	P49770
P51665	Q8IYS2;Q8IYS2-2
P51665	Q07021
P51665	P62899;P62899-3;P62899-2
P51665	P40227;P40227-2
P51812	Q7Z3U7-5;Q7Z3U7-6
P51857;P51857-2;P51857-3	P16144-3
P51946	P51948;P51948-2
P51946	Q13888
P51946	Q9UJX6;Q9UJX6-2
P51948;P51948-2	P51946
P51948;P51948-2	P78345
P51948;P51948-2	Q13888
P51970	Q16718;Q16718-2
P51970	Q9P0J0;Q9P0J0-2
P51970	P19404
P51970	P17568
P51970	O95139;O95139-2
P51970	O43676
P51970	O96000;O96000-2
P51970	O75489
P51970	O43920
P51970	Q9Y6M9
P51970	O43678;O43678-2
P51970	O00217
P51970	P21912
P51970	P47985
P51970	O14521-2;O14521;O14521-4
P51970	P14927
P51970	Q86Y39;Q86Y39-2
P51970	O43181
P51970	P31937
P51970	O95298;E9PQ53;O95298-2;O95298-3
P51970	Q9UI09
P51970	O75251;O75251-2
P51970	P56556
P51970	Q9BV79;Q9BV79-2
P51970	O95169-3;O95169;O95169-2
P51970	Q8N2U0
P51970	O95167
P51970	O14949
P51970	Q8N4H5;Q8N4H5-3;Q8N4H5-2
P51970	P03886
P51970	P49821-2;P49821
P51970	P00395
P51970	Q5TGZ0
P51970	Q99643
P51970	O75380
P51970	P36957
P51970	O75438;O75438-2
P51970	Q8N4T8;Q8N4T8-2
P51970	P50336
P51970	Q16795
P51970	Q9NWU1;Q9NWU1-2
P51970	Q99623;Q99623-2
P51970	Q9H061;Q9H061-2
P51970	O75431;O75431-2
P51970	Q9P0S9
P51970	P08574
P51970	P56134-2;P56134-4
P51970	P28331;P28331-2;P28331-4;P28331-5;P28331-3
P51970	O95168;O95168-2
P51970	P03905
P51970	P03915
P51970	Q9Y241;Q9Y241-2
P51970	O15382;O15382-2
P51970	Q6P4A7;Q6P4A7-3
P51970	P30048-2;P30048
P51970	P30049
P51970	Q96A57-2;Q96A57
P51970	P07919
P51970	Q8NCN5
P51970	Q16611;Q16611-2
P51970	P35232
P51970	Q9Y697-2
P51970	Q53H12
P51970	Q16134
P51970	Q9P0U1
P51970	Q99766
P51970	P31040;P31040-2;P31040-3
P51970	Q9NTG7
P51970	O75208
P51970	Q969S9-3;Q969S9;Q969S9-2;Q969S9-4;Q969S9-5
P51970	Q8IXM6;Q8IXM6-2
P51970	O14966;O14966-2;O14966-3
P51970	Q9NSE4
P51970	O75306;O75306-2
P51970	Q96JJ3;Q96JJ3-3
P51970	Q9Y6C9
P51970	Q9Y584
P51991	P43243
P51991	Q13838;Q13838-2
P51991	Q92804-2;Q92804
P51991	P84090
P51991	P61978-3
P51991	P31943
P51991	P14866;P14866-2
P51991	P62316
P51991	O43390;O43390-3
P51991	P52272;P52272-2
P51991	Q15717;Q15717-2
P51991	Q07955;Q07955-3;Q07955-2
P51991	P22626
P51991	P09651;P09651-2;P09651-3
P51991	Q13148
P51991	P62308;A8MWD9
P51991	P62304
P51991	P62318-2;P62318
P51991	P07910-2;P07910-4
P51991	P62995;P62995-3
P51991	P51991-2
P51991	Q9Y3Y2-4;Q9Y3Y2;Q9Y3Y2-3
P51991	P08621;P08621-2;P08621-3
P51991	P26599;P26599-2;P26599-3
P51991	P62306
P51991	P52597
P51991	Q96PK6
P51991	Q86V81
P51991	Q13151
P51991	Q2TAY7
P51991	Q01844-6;Q01844-3;Q01844;Q01844-5;Q01844-2
P51991	P84103-2;P84103
P51991	Q16629-3;Q16629-2;Q16629-4;Q16629
P51991	P38159;P38159-2
P51991	O00422
P51991	P31942-2;P31942;P31942-3
P51991	P62314
P51991	Q9NR56;Q9NR56-7
P51991	Q15365
P51991	P26368-2;P26368
P51991	P05455
P51991	P61326;P61326-2
P51991	P63165
P51991	Q8WYA6;Q8WYA6-4;Q8WYA6-2;Q8WYA6-3
P51991	Q12905
P51991	Q00839
P51991	Q01081;Q01081-4
P51991	P62310
P51991	Q9UMS4
P51991	Q5BKZ1
P51991	Q12906-7;Q12906-4;Q12906-6
P51991	P38919
P51991	P23246;P23246-2
P51991	Q86U42-2;Q86U42
P51991	O43809
P51991	O96019;O96019-2
P51991	Q08211
P51991	P61289;P61289-2
P51991	P13010
P51991	P55769
P51991	Q15024
P51991	P82979
P51991	Q9Y3B4
P51991	Q9Y224
P51991	Q16630-2;Q16630;Q16630-3
P51991	O60506;O60506-2
P51991	Q6UN15;Q6UN15-5;Q6UN15-4
P51991	Q15029-2;Q15029;Q15029-3
P51991	Q9BWJ5
P51991	O43818
P51991	Q07666;Q07666-2;Q07666-3
P51991	Q15287
P51991	Q53GS7;Q53GS7-2
P51991	Q8NI27
P51991	Q7RTV0
P51991	Q96A72
P51991	Q9BXP5-4;Q9BXP5-2;Q9BXP5-3;Q9BXP5;Q9BXP5-5
P51991	Q15424-4;Q15424;Q15424-3;Q15424-2
P51991	Q8NFH3;Q8NFH3-2
P51991	P52948-5;P52948;P52948-2
P51991	Q9UKM9
P51991	O95777
P51991	Q9Y265;Q9Y265-2
P51991	Q15061
P51991	Q13242
P51991	Q92841;Q92841-1;Q92841-2
P51991	Q01085-2
P51991	O75494-3;O75494-4;O75494
P51991	Q9BUJ2-2;Q9BUJ2;Q9BUJ2-4;Q9BUJ2-3
P51991	O43143
P51991	P31689;P31689-2
P51991	O43447;O43447-2
P51991	Q9Y230;Q9Y230-2
P51991	Q9Y3I0
P51991	Q9NYF8-2;Q9NYF8;Q9NYF8-4
P51991	P12270
P51991	Q8N1F7;Q8N1F7-2
P51991	Q15366-2
P51991	Q10570
P51991	O15212
P51991	Q7Z3B4-3;Q7Z3B4
P51991	P63241;P63241-2
P51991	Q9Y266
P51991	Q8WVK2
P51991	Q92879-2;Q92879-3;Q92879;Q92879-6
P51991	P60866;P60866-2
P51991	Q13868;Q13868-2;Q13868-3
P51991	Q99729-3;Q99729-2
P51991	Q96DI7;Q96DI7-2
P51991	P19338
P51991	Q8IXT5
P51991	P05387
P51991	Q9UKV3;Q9UKV3-3;Q9UKV3-2
P51991	Q9H583
P51991	Q15233;Q15233-2
P51991	P41227;P41227-2
P51991	P22087
P51991	Q92945
P51991	O00268
P51991	Q9GZZ1;Q9GZZ1-2
P51991	Q99757
P51991	O14980
P51991	O75821
P51991	Q15393
P51991	P25789;P25789-2
P51991	Q99471
P51991	Q9BYN0
P51991	Q14257-2;Q14257
P51991	Q96QD8;Q96QD8-2
P51991	O75347;O75347-2
P51991	P67870
P51991	Q86VV8;Q86VV8-3
P51991	Q9BV38
P51991	P25788-2;P25788
P51991	P12956;P12956-2
P51991	P62875
P51991	Q9P000;Q9P000-2
P51991	Q9NQT4
P51991	Q8WW22;Q8WW22-2;Q8WW22-3
P51991	P68400;Q8NEV1;P68400-2
P51991	P25786;P25786-2
P51991	Q8WUM0
P51991	P25787
P51991	Q01105-2;Q01105-4
P51991	Q15819
P51991	Q9UHV9
P51991	Q15056
P51991	O43684-2;O43684
P51991-2	Q13838;Q13838-2
P51991-2	P84090
P51991-2	P43243
P51991-2	O43390;O43390-3
P51991-2	Q15717;Q15717-2
P51991-2	P61978-3
P51991-2	P14866;P14866-2
P51991-2	Q13148
P51991-2	P31943
P51991-2	P62316
P51991-2	P52272;P52272-2
P51991-2	P22626
P51991-2	Q92804-2;Q92804
P51991-2	P09651;P09651-2;P09651-3
P51991-2	Q07955;Q07955-3;Q07955-2
P51991-2	P51991
P51991-2	P62304
P51991-2	P26599;P26599-2;P26599-3
P51991-2	P62318-2;P62318
P51991-2	P62308;A8MWD9
P51991-2	Q9Y3Y2-4;Q9Y3Y2;Q9Y3Y2-3
P51991-2	P07910-2;P07910-4
P51991-2	P62995;P62995-3
P51991-2	Q96PK6
P51991-2	P62306
P51991-2	Q86V81
P51991-2	P84103-2;P84103
P51991-2	P08621;P08621-2;P08621-3
P51991-2	P38159;P38159-2
P51991-2	Q01844-6;Q01844-3;Q01844;Q01844-5;Q01844-2
P51991-2	O00422
P51991-2	Q15365
P51991-2	P52597
P51991-2	Q13151
P51991-2	Q9NR56;Q9NR56-7
P51991-2	P05455
P51991-2	P31942-2;P31942;P31942-3
P51991-2	Q16629-3;Q16629-2;Q16629-4;Q16629
P51991-2	P26368-2;P26368
P51991-2	Q12905
P51991-2	Q9UMS4
P51991-2	Q01081;Q01081-4
P51991-2	Q12906-7;Q12906-4;Q12906-6
P51991-2	P62314
P51991-2	Q86U42-2;Q86U42
P51991-2	P61326;P61326-2
P51991-2	Q08211
P51991-2	Q8WYA6;Q8WYA6-4;Q8WYA6-2;Q8WYA6-3
P51991-2	O43809
P51991-2	Q5BKZ1
P51991-2	O60506;O60506-2
P51991-2	O96019;O96019-2
P51991-2	Q15024
P51991-2	P62310
P51991-2	Q2TAY7
P51991-2	Q9Y224
P51991-2	P38919
P51991-2	Q00839
P51991-2	Q16630-2;Q16630;Q16630-3
P51991-2	P63165
P51991-2	Q9Y265;Q9Y265-2
P51991-2	P23246;P23246-2
P51991-2	P61289;P61289-2
P51991-2	Q9BWJ5
P51991-2	P13010
P51991-2	Q7RTV0
P51991-2	P55769
P51991-2	Q53GS7;Q53GS7-2
P51991-2	O43818
P51991-2	Q07666;Q07666-2;Q07666-3
P51991-2	Q9Y3B4
P51991-2	Q15366-2
P51991-2	Q9BXP5-4;Q9BXP5-2;Q9BXP5-3;Q9BXP5;Q9BXP5-5
P51991-2	P05387
P51991-2	P60866;P60866-2
P51991-2	Q15029-2;Q15029;Q15029-3
P51991-2	P82979
P51991-2	O15212
P51991-2	Q15424-4;Q15424;Q15424-3;Q15424-2
P51991-2	Q96A72
P51991-2	P25789;P25789-2
P51991-2	Q9Y266
P51991-2	P25788-2;P25788
P51991-2	Q9Y3I0
P51991-2	Q99471
P51991-2	O75821
P51991-2	Q8NFH3;Q8NFH3-2
P51991-2	P25787
P51991-2	Q15061
P51991-2	Q8NI27
P51991-2	P41227;P41227-2
P51991-2	O95777
P51991-2	Q9Y230;Q9Y230-2
P51991-2	P25786;P25786-2
P51991-2	O75494-3;O75494-4;O75494
P51991-2	Q01085-2
P51991-2	P12270
P51991-2	Q99729-3;Q99729-2
P51991-2	Q15287
P51991-2	Q9NYF8-2;Q9NYF8;Q9NYF8-4
P51991-2	Q13242
P51991-2	Q14257-2;Q14257
P51991-2	P08865
P51991-2	Q9GZZ1;Q9GZZ1-2
P51991-2	Q13868;Q13868-2;Q13868-3
P51991-2	Q6UN15;Q6UN15-5;Q6UN15-4
P51991-2	Q7Z3B4-3;Q7Z3B4
P51991-2	Q8WVK2
P51991-2	Q92879-2;Q92879-3;Q92879;Q92879-6
P51991-2	P60900;P60900-2;P60900-3
P51991-2	P31689;P31689-2
P51991-2	Q86VV8;Q86VV8-3
P51991-2	Q9UHV9
P51991-2	P19338
P51991-2	Q13347
P51991-2	P50990;P50990-2
P51991-2	P67870
P51991-2	Q15056
P51991-2	P13639
P51991-2	Q15819
P51991-2	Q99757
P51991-2	P24534
P51991-2	Q8IXT5
P51991-2	O43143
P51991-2	E9PAV3;Q13765;E9PAV3-2
P51991-2	Q9H583
P51991-2	P63241;P63241-2
P51991-2	O60925
P51991-2	O00268
P51991-2	Q10570
P51991-2	Q9BYN0
P51991-2	P61758
P51991-2	P78371
P51991-2	Q9UKM9
P51991-2	P62249
P51991-2	P52948-5;P52948;P52948-2
P51991-2	Q9UQ80;Q9UQ80-2
P51991-2	Q8WW22;Q8WW22-2;Q8WW22-3
P51991-2	Q01105-2;Q01105-4
P51991-2	Q9P000;Q9P000-2
P51991-2	P18077
P51991-2	O75347;O75347-2
P51991-2	Q92945
P51991-2	Q15393
P51991-2	Q15233;Q15233-2
P51991-2	P62875
P51991-2	Q6NW29
P51991-2	O14980
P51991-2	Q9Y3C4;Q9Y3C4-3;Q9Y3C4-2
P51991-2	Q96DI7;Q96DI7-2
P51991-2	Q99584
P51991-2	P68400;Q8NEV1;P68400-2
P51991-2	Q15631
P51991-2	Q12904;Q12904-2
P51991-2	Q96QD8;Q96QD8-2
P51991-2	Q16531
P51991-2	P62826
P51991-2	P41091;Q2VIR3;Q2VIR3-2
P51991-2	P49721
P51991-2	P48643;P48643-2
P51991-2	P23526;P23526-2
P51991-2	Q13247-3;Q13247
P51991-2	P31948;P31948-2;P31948-3
P51991-2	P12956;P12956-2
P51991-2	P30050;P30050-2
P51991-2	O75937
P51991-2	O43447;O43447-2
P51991-2	Q9NQT4
P51991-2	O75934
P51991-2	O60884
P51991-2	Q13200;Q13200-3;Q13200-2
P51991-2	P55081
P51991-2	Q99436
P51991-2	P36578
P52272;P52272-2	P43243
P52272;P52272-2	P31943
P52272;P52272-2	P61978-3
P52272;P52272-2	P14866;P14866-2
P52272;P52272-2	Q13838;Q13838-2
P52272;P52272-2	Q15717;Q15717-2
P52272;P52272-2	P84090
P52272;P52272-2	P22626
P52272;P52272-2	P09651;P09651-2;P09651-3
P52272;P52272-2	P26599;P26599-2;P26599-3
P52272;P52272-2	Q07955;Q07955-3;Q07955-2
P52272;P52272-2	Q13148
P52272;P52272-2	P62316
P52272;P52272-2	O43390;O43390-3
P52272;P52272-2	P62995;P62995-3
P52272;P52272-2	P07910-2;P07910-4
P52272;P52272-2	P52597
P52272;P52272-2	P62304
P52272;P52272-2	Q96PK6
P52272;P52272-2	P62308;A8MWD9
P52272;P52272-2	Q8WYA6;Q8WYA6-4;Q8WYA6-2;Q8WYA6-3
P52272;P52272-2	P84103-2;P84103
P52272;P52272-2	Q01081;Q01081-4
P52272;P52272-2	P62306
P52272;P52272-2	Q86V81
P52272;P52272-2	Q92804-2;Q92804
P52272;P52272-2	P26368-2;P26368
P52272;P52272-2	P08621;P08621-2;P08621-3
P52272;P52272-2	P05455
P52272;P52272-2	Q13151
P52272;P52272-2	P23246;P23246-2
P52272;P52272-2	Q16630-2;Q16630;Q16630-3
P52272;P52272-2	Q12906-7;Q12906-4;Q12906-6
P52272;P52272-2	Q12905
P52272;P52272-2	Q00839
P52272;P52272-2	P62318-2;P62318
P52272;P52272-2	P38159;P38159-2
P52272;P52272-2	Q07666;Q07666-2;Q07666-3
P52272;P52272-2	Q9BXP5-4;Q9BXP5-2;Q9BXP5-3;Q9BXP5;Q9BXP5-5
P52272;P52272-2	Q9Y3Y2-4;Q9Y3Y2;Q9Y3Y2-3
P52272;P52272-2	Q16629-3;Q16629-2;Q16629-4;Q16629
P52272;P52272-2	Q08211
P52272;P52272-2	Q92945
P52272;P52272-2	Q15365
P52272;P52272-2	P62314
P52272;P52272-2	Q9UMS4
P52272;P52272-2	O43809
P52272;P52272-2	P51991
P52272;P52272-2	P61289;P61289-2
P52272;P52272-2	Q15424-4;Q15424;Q15424-3;Q15424-2
P52272;P52272-2	O60506;O60506-2
P52272;P52272-2	P51991-2
P52272;P52272-2	P62310
P52272;P52272-2	O43143
P52272;P52272-2	P31942-2;P31942;P31942-3
P52272;P52272-2	Q01844-6;Q01844-3;Q01844;Q01844-5;Q01844-2
P52272;P52272-2	Q15233;Q15233-2
P52272;P52272-2	Q9NR56;Q9NR56-7
P52272;P52272-2	Q96AE4
P52272;P52272-2	Q15024
P52272;P52272-2	Q13247-3;Q13247
P52272;P52272-2	O00422
P52272;P52272-2	Q5BKZ1
P52272;P52272-2	Q9Y3B4
P52272;P52272-2	Q2TAY7
P52272;P52272-2	Q15637-6;Q15637-2;Q15637-3;Q15637;Q15637-7
P52272;P52272-2	P63165
P52272;P52272-2	Q53GS7;Q53GS7-2
P52272;P52272-2	Q8NI27
P52272;P52272-2	P61326;P61326-2
P52272;P52272-2	Q7RTV0
P52272;P52272-2	P82979
P52272;P52272-2	Q01085-2
P52272;P52272-2	Q9NYF8-2;Q9NYF8;Q9NYF8-4
P52272;P52272-2	P09012
P52272;P52272-2	O00268
P52272;P52272-2	Q86U42-2;Q86U42
P52272;P52272-2	Q15366-2
P52272;P52272-2	P13010
P52272;P52272-2	O75937
P52272;P52272-2	Q13868;Q13868-2;Q13868-3
P52272;P52272-2	Q15029-2;Q15029;Q15029-3
P52272;P52272-2	Q9BWJ5
P52272;P52272-2	O43684-2;O43684
P52272;P52272-2	P38919
P52272;P52272-2	Q15061
P52272;P52272-2	O96019;O96019-2
P52272;P52272-2	P55081
P52272;P52272-2	P60866;P60866-2
P52272;P52272-2	Q13547
P52272;P52272-2	Q29RF7;Q29RF7-3
P52272;P52272-2	P41227;P41227-2
P52272;P52272-2	O75494-3;O75494-4;O75494
P52272;P52272-2	Q9GZZ1;Q9GZZ1-2
P52272;P52272-2	P31689;P31689-2
P52272;P52272-2	P05387
P52272;P52272-2	Q96DI7;Q96DI7-2
P52272;P52272-2	O95777
P52272;P52272-2	P12956;P12956-2
P52272;P52272-2	Q9Y224
P52272;P52272-2	Q96A72
P52272;P52272-2	Q9Y265;Q9Y265-2
P52272;P52272-2	Q16576;Q16576-2
P52272;P52272-2	Q10570
P52272;P52272-2	P12270
P52272;P52272-2	O75821
P52272;P52272-2	Q9UKM9
P52272;P52272-2	Q6UN15;Q6UN15-5;Q6UN15-4
P52272;P52272-2	P67870
P52272;P52272-2	Q8IWX8
P52272;P52272-2	O43818
P52272;P52272-2	P19338
P52272;P52272-2	O00148;O00148-2;O00148-3
P52272;P52272-2	Q9UHX1-2;Q9UHX1-4
P52272;P52272-2	O75533
P52272;P52272-2	Q8WVK2
P52272;P52272-2	P14678;P14678-2;P14678-3
P52272;P52272-2	Q96HJ9-2;Q9Y383-3
P52272;P52272-2	P62875
P52272;P52272-2	O15042-2;O15042;O15042-3
P52272;P52272-2	E9PAV3;Q13765;E9PAV3-2
P52272;P52272-2	O15212
P52272;P52272-2	Q9Y266
P52272;P52272-2	P13639
P52272;P52272-2	P63241;P63241-2
P52272;P52272-2	P08579
P52272;P52272-2	Q01105-2;Q01105-4
P52272;P52272-2	P68400;Q8NEV1;P68400-2
P52272;P52272-2	Q99471
P52272;P52272-2	P08865
P52272;P52272-2	Q14839;Q14839-2
P52272;P52272-2	P50990;P50990-2
P52272;P52272-2	Q15287
P52272;P52272-2	Q9Y3C4;Q9Y3C4-3;Q9Y3C4-2
P52272;P52272-2	Q92841;Q92841-1;Q92841-2
P52272;P52272-2	Q96QD8;Q96QD8-2
P52272;P52272-2	Q01105
P52272;P52272-2	Q9H583
P52272;P52272-2	Q96I25
P52272;P52272-2	Q86VV8;Q86VV8-3
P52272;P52272-2	P52948-5;P52948;P52948-2
P52272;P52272-2	P22087
P52272;P52272-2	Q9NQT4
P52272;P52272-2	P09661
P52272;P52272-2	Q9Y230;Q9Y230-2
P52272;P52272-2	Q13242
P52272;P52272-2	P78371
P52272;P52272-2	P62857
P52272;P52272-2	Q99729-3;Q99729-2
P52272;P52272-2	O14980
P52272;P52272-2	Q13769
P52272;P52272-2	Q9Y3I0
P52272;P52272-2	Q09028-3;Q09028
P52272;P52272-2	O43172-2;O43172
P52272;P52272-2	Q8WW22;Q8WW22-2;Q8WW22-3
P52272;P52272-2	Q14257-2;Q14257
P52272;P52272-2	O75934
P52272;P52272-2	Q15056
P52272;P52272-2	Q92979
P52272;P52272-2	P30050;P30050-2
P52272;P52272-2	Q14498-2;Q14498;Q14498-3
P52272;P52272-2	P49458
P52272;P52272-2	Q92499;Q92499-3;Q92499-2
P52272;P52272-2	Q6UXN9
P52272;P52272-2	O60925
P52272;P52272-2	P09234
P52272;P52272-2	P55769
P52272;P52272-2	Q9UHV9
P52272;P52272-2	P48643;P48643-2
P52272;P52272-2	Q12874
P52272;P52272-2	P25788-2;P25788
P52272;P52272-2	P39687
P52272;P52272-2	Q9UQ80;Q9UQ80-2
P52272;P52272-2	P25786;P25786-2
P52272;P52272-2	Q13347
P52272;P52272-2	Q15459;Q15459-2
P52272;P52272-2	O75643
P52272;P52272-2	Q15393
P52272;P52272-2	P24534
P52272;P52272-2	P61247
P52272;P52272-2	P25789;P25789-2
P52272;P52272-2	Q9P000;Q9P000-2
P52272;P52272-2	P25787
P52272;P52272-2	Q15819
P52272;P52272-2	P84098
P52272;P52272-2	Q9NPD3
P52272;P52272-2	Q9Y4Z0
P52272;P52272-2	P13984
P52272;P52272-2	P35637-2;P35637
P52272;P52272-2	Q9BZZ5-2;Q9BZZ5-3;Q9BZZ5-5;Q9BZZ5-1
P52272;P52272-2	P62249
P52272;P52272-2	Q99757
P52272;P52272-2	P18077
P52272;P52272-2	Q13595;Q13595-4;Q13595-3;Q13595-2
P52272;P52272-2	Q96KR1
P52272;P52272-2	Q6NW29
P52272;P52272-2	O75400
P52272;P52272-2	Q99832;Q99832-3;Q99832-4;Q99832-2
P52272;P52272-2	P49368
P52272;P52272-2	Q6P2Q9
P52272;P52272-2	Q9BYN0
P52272;P52272-2	Q92879-2;Q92879-3;Q92879;Q92879-6
P52272;P52272-2	Q96NC0
P52272;P52272-2	Q01130;Q01130-2
P52272;P52272-2	Q9NWB6
P52272;P52272-2	Q13185
P52272;P52272-2	P61758
P52272;P52272-2	P36578
P52272;P52272-2	P11940;P11940-2
P52272;P52272-2	O75530;O75530-3;O75530-2
P52272;P52272-2	Q9H7B2
P52272;P52272-2	Q9Y383
P52272;P52272-2	Q8IXT5
P52272;P52272-2	Q9BWF3;Q9BWF3-4;Q9BWF3-3;Q9BWF3-2
P52272;P52272-2	P63220
P52272;P52272-2	P84101-4;P84101;P84101-3;P84101-2
P52272;P52272-2	Q9UKV3;Q9UKV3-3;Q9UKV3-2
P52272;P52272-2	O95232
P52272;P52272-2	Q96QC0
P52272;P52272-2	Q9Y2W1
P52272;P52272-2	P46776
P52272;P52272-2	Q92973-2;Q92973;Q92973-3
P52272;P52272-2	P31948;P31948-2;P31948-3
P52272;P52272-2	Q92900
P52272;P52272-2	Q8WUM0
P52272;P52272-2	Q9GZL7
P52272;P52272-2	Q96I24;Q96I24-2
P52272;P52272-2	Q9Y5B9
P52272;P52272-2	P17844;P17844-2
P52272;P52272-2	Q99436
P52272;P52272-2	Q9UHD1;Q9UHD1-2
P52272;P52272-2	Q14151
P52272;P52272-2	P61353
P52272;P52272-2	P62241
P52272;P52272-2	P60900;P60900-2;P60900-3
P52272;P52272-2	O43447;O43447-2
P52272;P52272-2	Q92922
P52272;P52272-2	O14979-3;O14979-2
P52272;P52272-2	P62877
P52272;P52272-2	P23526;P23526-2
P52272;P52272-2	P23396
P52272;P52272-2	Q8NFH3;Q8NFH3-2
P52272;P52272-2	Q96FS4
P52272;P52272-2	P08238
P52272;P52272-2	Q9HD42
P52272;P52272-2	P50991
P52272;P52272-2	P41091;Q2VIR3;Q2VIR3-2
P52272;P52272-2	Q7Z3B4-3;Q7Z3B4
P52272;P52272-2	Q14103-3;Q14103
P52272;P52272-2	Q7Z5K2;Q7Z5K2-2;Q7Z5K2-3
P52272;P52272-2	Q99584
P52272;P52272-2	Q13526
P52272;P52272-2	P51114;P51114-3
P52272;P52272-2	Q9UKX7-2
P52272;P52272-2	O14979
P52272;P52272-2	P60842;P60842-2
P52272;P52272-2	Q9NX55
P52272;P52272-2	Q12972;Q12972-2
P52272;P52272-2	Q9BUJ2-2;Q9BUJ2;Q9BUJ2-4;Q9BUJ2-3
P52272;P52272-2	P05198
P52272;P52272-2	O95881
P52272;P52272-2	P62495;P62495-2
P52272;P52272-2	Q7Z739
P52272;P52272-2	P11142;P11142-2
P52272;P52272-2	Q8NC51
P52272;P52272-2	P32969
P52272;P52272-2	Q96KK5;P0C0S8;Q99878
P52272;P52272-2	Q05DH4
P52272;P52272-2	P40227;P40227-2
P52272;P52272-2	P62266
P52272;P52272-2	Q15185-4;Q15185;Q15185-3
P52272;P52272-2	P06454-2;P06454
P52272;P52272-2	Q15428
P52272;P52272-2	P07900-2;P07900
P52272;P52272-2	Q99848
P52272;P52272-2	P62633-2;P62633;P62633-7
P52272;P52272-2	P83876
P52272;P52272-2	P34932
P52272;P52272-2	P98175-2;P98175
P52272;P52272-2	Q9Y5J1
P52272;P52272-2	O75347;O75347-2
P52272;P52272-2	Q9NRG9;Q9NRG9-2
P52292	Q16763
P52292	P06493
P52294	Q9BT23
P52294	Q13588
P52294	Q9Y2S6
P52294	Q7KZI7-16;Q7KZI7-15;Q7KZI7-4;Q7KZI7-9;Q7KZI7-5;Q7KZI7-13;Q7KZI7-7;Q7KZI7-2;Q7KZI7-10
P52294	Q7Z2W4;Q7Z2W4-2
P52294	Q99504-5;Q99504;Q99504-3;Q99504-2;Q99504-4
P52294	Q86US8
P52298;P52298-3;P52298-2	P49711;P49711-2
P52298;P52298-3;P52298-2	O95104;O95104-2;O95104-3
P52298;P52298-3;P52298-2	Q9UBU8-2;Q9UBU8;Q9UBU8-3
P52298;P52298-3;P52298-2	Q9UNZ5
P52298;P52298-3;P52298-2	Q86VM9
P52298;P52298-3;P52298-2	Q9H3P2
P52298;P52298-3;P52298-2	P29083
P52298;P52298-3;P52298-2	Q7Z3K3-5;Q7Z3K3-2;Q7Z3K3;Q7Z3K3-7;Q7Z3K3-3;Q7Z3K3-6
P52298;P52298-3;P52298-2	Q9Y2W2
P52298;P52298-3;P52298-2	P29084
P52298;P52298-3;P52298-2	Q9UBD5-2
P52298;P52298-3;P52298-2	Q4G0J3
P52298;P52298-3;P52298-2	Q86UE8-2;Q86UE8;Q86UE8-3
P52298;P52298-3;P52298-2	Q09161
P52298;P52298-3;P52298-2	Q8N684-2;Q8N684;Q8N684-3
P52298;P52298-3;P52298-2	O60264
P52298;P52298-3;P52298-2	P25490
P52298;P52298-3;P52298-2	Q9NPJ6;Q9NPJ6-2
P52298;P52298-3;P52298-2	Q9UBU9;Q9UBU9-2
P52298;P52298-3;P52298-2	Q9UPN6;Q9UPN6-2
P52298;P52298-3;P52298-2	Q9P2N5
P52298;P52298-3;P52298-2	Q15047-3;Q15047
P52298;P52298-3;P52298-2	Q9UHR5-2;Q9UHR5
P52298;P52298-3;P52298-2	O43913
P52298;P52298-3;P52298-2	Q7LBC6
P52298;P52298-3;P52298-2	P61964
P52298;P52298-3;P52298-2	Q9UNQ2
P52298;P52298-3;P52298-2	Q8N3X1;Q8N3X1-2
P52298;P52298-3;P52298-2	P38432
P52298;P52298-3;P52298-2	Q8N3U4
P52298;P52298-3;P52298-2	O60942;O60942-2;O60942-4;O60942-3
P52298;P52298-3;P52298-2	P17480
P52298;P52298-3;P52298-2	Q8WXA9-2;Q8WXA9
P52298;P52298-3;P52298-2	Q13573
P52298;P52298-3;P52298-2	P49756
P52298;P52298-3;P52298-2	Q9Y4B6-2;Q9Y4B6;Q9Y4B6-3
P52298;P52298-3;P52298-2	P39748
P52298;P52298-3;P52298-2	O75448;O75448-2
P52298;P52298-3;P52298-2	O75182-2;O75182
P52298;P52298-3;P52298-2	Q06546
P52298;P52298-3;P52298-2	Q92785;Q92785-2
P52298;P52298-3;P52298-2	Q9NVU7;Q9NVU7-2
P52298;P52298-3;P52298-2	Q86U38
P52298;P52298-3;P52298-2	Q9NY27;Q9NY27-3
P52298;P52298-3;P52298-2	Q9ULK4-4;Q9ULK4-3;Q9ULK4-5;Q9ULK4;Q9ULK4-2
P52298;P52298-3;P52298-2	Q8IY37
P52298;P52298-3;P52298-2	P84101-4;P84101;P84101-3;P84101-2
P52298;P52298-3;P52298-2	O60244
P52298;P52298-3;P52298-2	Q9Y5Q8-3
P52298;P52298-3;P52298-2	O60231
P52298;P52298-3;P52298-2	P11387
P52298;P52298-3;P52298-2	Q8IWZ8
P52435;Q9H1A7;Q9GZM3	P63272
P52435;Q9H1A7;Q9GZM3	Q6NW34;Q6NW34-2
P52435;Q9H1A7;Q9GZM3	O14653;O14653-2;O14653-3
P52435;Q9H1A7;Q9GZM3	O43924
P52435;Q9H1A7;Q9GZM3	Q9UBI1
P52435;Q9H1A7;Q9GZM3	Q9UIG0;Q9UIG0-2
P52435;Q9H1A7;Q9GZM3	O94880-2
P52435;Q9H1A7;Q9GZM3	P46100;P46100-4;P46100-3;P46100-5;P46100-2
P52435;Q9H1A7;Q9GZM3	Q12830;Q12830-4;Q12830-2
P52435;Q9H1A7;Q9GZM3	O14979-3;O14979-2
P52435;Q9H1A7;Q9GZM3	P62633-2;P62633;P62633-7
P52435;Q9H1A7;Q9GZM3	P52747-2;P52747-3;P52747
P52435;Q9H1A7;Q9GZM3	Q3MHD2;Q3MHD2-2
P52435;Q9H1A7;Q9GZM3	Q16594
P52435;Q9H1A7;Q9GZM3	P45974-2;P45974
P52435;Q9H1A7;Q9GZM3	P36954
P52435;Q9H1A7;Q9GZM3	P43007
P52435;Q9H1A7;Q9GZM3	Q9NPF5
P52435;Q9H1A7;Q9GZM3	Q6ZRS2-2;Q6ZRS2;Q6ZRS2-3
P52435;Q9H1A7;Q9GZM3	Q9BZL1
P52435;Q9H1A7;Q9GZM3	Q86YV9
P52435;Q9H1A7;Q9GZM3	Q96DE0;Q96DE0-4;Q96DE0-2
P52435;Q9H1A7;Q9GZM3	P49768-2;P49768;P49768-7;P49768-6;P49768-3;P49768-5
P52435;Q9H1A7;Q9GZM3	Q6YHU6;Q6YHU6-3;Q6YHU6-2
P52435;Q9H1A7;Q9GZM3	P49427
P52435;Q9H1A7;Q9GZM3	Q13185
P52435;Q9H1A7;Q9GZM3	Q8N9N8
P52435;Q9H1A7;Q9GZM3	Q7Z589;Q7Z589-5;Q7Z589-7;Q7Z589-4;Q7Z589-2;Q7Z589-6
P52435;Q9H1A7;Q9GZM3	Q9NUQ8;Q9NUQ8-2
P52435;Q9H1A7;Q9GZM3	Q9Y6K0
P52435;Q9H1A7;Q9GZM3	Q3KRA6
P52435;Q9H1A7;Q9GZM3	O60830
P52435;Q9H1A7;Q9GZM3	Q96S44
P52435;Q9H1A7;Q9GZM3	Q92610
P52565;P52565-2	P61981
P52565;P52565-2	P62258;P62258-2
P52565;P52565-2	P27348
P52565;P52565-2	P49589-3
P52565;P52565-2	Q9UNH7;Q9UNH7-2
P52565;P52565-2	Q99497
P52565;P52565-2	P07737
P52565;P52565-2	Q96QK1
P52565;P52565-2	Q53HC9
P52565;P52565-2	Q9UJW0;Q9UJW0-3;Q9UJW0-2
P52566	P28062
P52566	P23743
P52566	P07195
P52566	Q9H939;Q9H939-2
P52566	P15144
P52566	P07203
P52597	P43243
P52597	P52272;P52272-2
P52597	P31943
P52597	P61978-3
P52597	P14866;P14866-2
P52597	P22626
P52597	Q13838;Q13838-2
P52597	Q07955;Q07955-3;Q07955-2
P52597	P84090
P52597	P09651;P09651-2;P09651-3
P52597	Q15717;Q15717-2
P52597	P62316
P52597	Q13148
P52597	Q8WYA6;Q8WYA6-4;Q8WYA6-2;Q8WYA6-3
P52597	P26599;P26599-2;P26599-3
P52597	P62308;A8MWD9
P52597	P62995;P62995-3
P52597	P07910-2;P07910-4
P52597	P62304
P52597	Q01081;Q01081-4
P52597	O43390;O43390-3
P52597	Q16630-2;Q16630;Q16630-3
P52597	P23246;P23246-2
P52597	P62306
P52597	P26368-2;P26368
P52597	Q96PK6
P52597	Q92804-2;Q92804
P52597	P84103-2;P84103
P52597	P08621;P08621-2;P08621-3
P52597	Q00839
P52597	Q07666;Q07666-2;Q07666-3
P52597	Q86V81
P52597	Q13151
P52597	P05455
P52597	Q12906-7;Q12906-4;Q12906-6
P52597	Q9BXP5-4;Q9BXP5-2;Q9BXP5-3;Q9BXP5;Q9BXP5-5
P52597	Q92945
P52597	Q12905
P52597	P62318-2;P62318
P52597	P38159;P38159-2
P52597	Q9Y3Y2-4;Q9Y3Y2;Q9Y3Y2-3
P52597	Q16629-3;Q16629-2;Q16629-4;Q16629
P52597	O43143
P52597	Q2TAY7
P52597	P61289;P61289-2
P52597	P62314
P52597	Q15637-6;Q15637-2;Q15637-3;Q15637;Q15637-7
P52597	P51991
P52597	Q15365
P52597	O43809
P52597	Q96AE4
P52597	Q08211
P52597	Q15233;Q15233-2
P52597	Q15424-4;Q15424;Q15424-3;Q15424-2
P52597	P62310
P52597	Q01844-6;Q01844-3;Q01844;Q01844-5;Q01844-2
P52597	Q13247-3;Q13247
P52597	P82979
P52597	P63165
P52597	Q9Y3B4
P52597	Q9UMS4
P52597	P51991-2
P52597	O60506;O60506-2
P52597	Q5BKZ1
P52597	Q29RF7;Q29RF7-3
P52597	Q9NR56;Q9NR56-7
P52597	Q01085-2
P52597	O43684-2;O43684
P52597	P09012
P52597	O75937
P52597	Q15024
P52597	P31942-2;P31942;P31942-3
P52597	Q7RTV0
P52597	Q53GS7;Q53GS7-2
P52597	P55081
P52597	Q9NYF8-2;Q9NYF8;Q9NYF8-4
P52597	P13010
P52597	Q8IWX8
P52597	O00422
P52597	Q13547
P52597	P12956;P12956-2
P52597	O00268
P52597	Q8NI27
P52597	O75533
P52597	O15042-2;O15042;O15042-3
P52597	O00148;O00148-2;O00148-3
P52597	Q15029-2;Q15029;Q15029-3
P52597	Q9UKM9
P52597	Q92841;Q92841-1;Q92841-2
P52597	Q15061
P52597	Q96DI7;Q96DI7-2
P52597	P38919
P52597	P61326;P61326-2
P52597	Q16576;Q16576-2
P52597	O95777
P52597	Q15366-2
P52597	Q6UN15;Q6UN15-5;Q6UN15-4
P52597	Q13868;Q13868-2;Q13868-3
P52597	Q9UHX1-2;Q9UHX1-4
P52597	O96019;O96019-2
P52597	P49458
P52597	Q96I25
P52597	P14678;P14678-2;P14678-3
P52597	P31689;P31689-2
P52597	Q9GZZ1;Q9GZZ1-2
P52597	O75494-3;O75494-4;O75494
P52597	P12270
P52597	Q9BWJ5
P52597	Q9Y2W1
P52597	Q10570
P52597	P05387
P52597	P41227;P41227-2
P52597	P52948-5;P52948;P52948-2
P52597	Q86U42-2;Q86U42
P52597	Q14498-2;Q14498;Q14498-3
P52597	Q9Y224
P52597	Q92499;Q92499-3;Q92499-2
P52597	Q96A72
P52597	P22087
P52597	O75821
P52597	Q96HJ9-2;Q9Y383-3
P52597	Q8WUM0
P52597	P67870
P52597	Q09028-3;Q09028
P52597	P62875
P52597	P60866;P60866-2
P52597	O43818
P52597	Q8WVK2
P52597	E9PAV3;Q13765;E9PAV3-2
P52597	Q14839;Q14839-2
P52597	P63241;P63241-2
P52597	P13984
P52597	P35637-2;P35637
P52597	P19338
P52597	Q6UXN9
P52597	Q96QD8;Q96QD8-2
P52597	P68400;Q8NEV1;P68400-2
P52597	P17844;P17844-2
P52597	Q9Y265;Q9Y265-2
P52597	O95232
P52597	Q96KR1
P52597	P13639
P52597	Q14103-3;Q14103
P52597	Q15287
P52597	Q01105
P52597	P62857
P52597	Q15459;Q15459-2
P52597	Q01105-2;Q01105-4
P52597	P08579
P52597	O14980
P52597	Q9NWB6
P52597	Q9H583
P52597	Q12874
P52597	P09234
P52597	P09661
P52597	Q9BZZ5-2;Q9BZZ5-3;Q9BZZ5-5;Q9BZZ5-1
P52597	Q13769
P52597	Q9NQT4
P52597	Q9Y3I0
P52597	Q9Y266
P52597	O75400
P52597	O14979
P52597	P39687
P52597	Q01130;Q01130-2
P52597	Q9Y5B9
P52597	Q9Y230;Q9Y230-2
P52597	Q92979
P52597	Q14257-2;Q14257
P52597	Q9Y3C4;Q9Y3C4-3;Q9Y3C4-2
P52597	Q15056
P52597	P08865
P52597	Q86VV8;Q86VV8-3
P52597	Q8WW22;Q8WW22-2;Q8WW22-3
P52597	P30050;P30050-2
P52597	Q13242
P52597	P50990;P50990-2
P52597	Q99757
P52597	O43172-2;O43172
P52597	Q99471
P52597	P42167
P52597	Q14151
P52597	Q9UKX7-2
P52597	O15212
P52597	P37108
P52597	Q9BUJ2-2;Q9BUJ2;Q9BUJ2-4;Q9BUJ2-3
P52597	P84101-4;P84101;P84101-3;P84101-2
P52597	P84098
P52597	Q7Z739
P52597	Q99729-3;Q99729-2
P52597	Q92922
P52597	Q7Z5K2;Q7Z5K2-2;Q7Z5K2-3
P52597	Q05519-2;Q05519
P52597	P63220
P52597	Q8NC51
P52597	O75643
P52597	P43246
P52597	P78371
P52597	P61247
P52597	Q9NPD3
P52597	Q96I24;Q96I24-2
P52597	Q96FS4
P52597	P06454-2;P06454
P52597	O75934
P52597	Q6P2Q9
P52597	Q9H6Z4-2
P52597	O60925
P52597	P11940;P11940-2
P52597	Q96QC0
P52597	Q9NRG9;Q9NRG9-2
P52597	Q05DH4
P52655	Q9P2A4
P52655	Q96BP2
P52655	Q9NZN8;Q9NZN8-5;Q9NZN8-4;Q9NZN8-2
P52655	Q4G148-2;Q4G148
P52655	Q9BYC9
P52655	P62913-2
P52655	Q96HR3-2;Q96HR3
P52655	Q7Z2W4;Q7Z2W4-2
P52655	Q6P161
P52655	Q7KZI7-16;Q7KZI7-15;Q7KZI7-4;Q7KZI7-9;Q7KZI7-5;Q7KZI7-13;Q7KZI7-7;Q7KZI7-2;Q7KZI7-10
P52655	Q6NZ67
P52655	Q8IZE3-2;Q8IZE3
P52655	O60524-3;O60524;O60524-4;O60524-5
P52655	Q8WXA9-2;Q8WXA9
P52655	Q14671-2;Q14671-3
P52701;P52701-3;P52701-4;P52701-2	P43246
P52701;P52701-3;P52701-4;P52701-2	P28340
P52732	P04183
P52732	Q15398;Q15398-1
P52747-2;P52747-3;P52747	O14979-3;O14979-2
P52747-2;P52747-3;P52747	Q92610
P52747-2;P52747-3;P52747	Q14980-2
P52747-2;P52747-3;P52747	Q99590;Q99590-2
P52747-2;P52747-3;P52747	Q9BQ48
P52747-2;P52747-3;P52747	O95619
P52747-2;P52747-3;P52747	Q8TAQ2
P52747-2;P52747-3;P52747	Q8WV22
P52747-2;P52747-3;P52747	O00750
P52747-2;P52747-3;P52747	Q9UKI8;Q9UKI8-2;Q9UKI8-5;Q9UKI8-4;Q9UKI8-3
P52747-2;P52747-3;P52747	Q86YV9
P52747-2;P52747-3;P52747	Q86U06-2;Q86U06;Q86U06-4;Q86U06-5;Q86U06-3
P52747-2;P52747-3;P52747	P52435;Q9H1A7;Q9GZM3
P52747-2;P52747-3;P52747	P46100;P46100-4;P46100-3;P46100-5;P46100-2
P52747-2;P52747-3;P52747	Q6NW34;Q6NW34-2
P52747-2;P52747-3;P52747	O94913
P52747-2;P52747-3;P52747	Q96PV6-2
P52747-2;P52747-3;P52747	Q96DE0;Q96DE0-4;Q96DE0-2
P52747-2;P52747-3;P52747	Q9BT23
P52747-2;P52747-3;P52747	Q8WV92
P52747-2;P52747-3;P52747	Q13951
P52747-2;P52747-3;P52747	Q53F19;Q53F19-2
P52747-2;P52747-3;P52747	P67870
P52747-2;P52747-3;P52747	Q9Y4Y9;Q9Y4Y9-2
P52747-2;P52747-3;P52747	P61978-2
P52747-2;P52747-3;P52747	O14653;O14653-2;O14653-3
P52747-2;P52747-3;P52747	P61599
P52747-2;P52747-3;P52747	Q86US8
P52747-2;P52747-3;P52747	Q9UG56;Q9UG56-2
P52747-2;P52747-3;P52747	Q12830;Q12830-4;Q12830-2
P52747-2;P52747-3;P52747	O43924
P52747-2;P52747-3;P52747	Q9NPF5
P52747-2;P52747-3;P52747	Q9UGU0;Q9UGU0-2
P52747-2;P52747-3;P52747	Q9UMZ2-5;Q9UMZ2;Q9UMZ2-4;Q9UMZ2-8;Q9UMZ2-3;Q9UMZ2-7;Q9UMZ2-6;Q9UMZ2-9
P52747-2;P52747-3;P52747	Q3MHD2;Q3MHD2-2
P52747-2;P52747-3;P52747	P62633-2;P62633;P62633-7
P52747-2;P52747-3;P52747	P49768-2;P49768;P49768-7;P49768-6;P49768-3;P49768-5
P52747-2;P52747-3;P52747	Q9UBI1
P52756	Q92541
P52756	Q71SY5-4
P52756	Q9H814
P52756	O95104;O95104-2;O95104-3
P52756	Q5VTR2
P52756	P21127-8;P21127-2;P21127;P21127-3;P21127-6;P21127-9;P21127-10;P21127-12;P21127-4;P21127-5
P52756	Q9P2N5
P52756	Q9UHR5-2;Q9UHR5
P52756	Q7LBC6
P52756	Q14498-2;Q14498;Q14498-3
P52756	P54105
P52756	Q2TAL8
P52756	O60244
P52756	Q9UPN6;Q9UPN6-2
P52756	Q01130;Q01130-2
P52756	Q6NZ67
P52756	Q96GM8;Q96GM8-2
P52756	Q9HCS7
P52756	Q8IWZ8
P52756	Q7KZI7-16;Q7KZI7-15;Q7KZI7-4;Q7KZI7-9;Q7KZI7-5;Q7KZI7-13;Q7KZI7-7;Q7KZI7-2;Q7KZI7-10
P52756	Q9UMZ2-5;Q9UMZ2;Q9UMZ2-4;Q9UMZ2-8;Q9UMZ2-3;Q9UMZ2-7;Q9UMZ2-6;Q9UMZ2-9
P52756	Q14562
P52756	Q9Y6X3
P52756	Q9H2P0
P52756	Q9BT23
P52756	Q96RU2-2;Q96RU2;Q96RU2-3
P52788;P52788-2	Q14974;Q14974-2
P52788;P52788-2	P50991
P52788;P52788-2	O00232;O00232-2
P52788;P52788-2	P62826
P52815	Q9BYD1
P52815	Q9NRX2
P52815	Q9H0U6
P52815	Q99757
P52815	Q9BYD3;Q9BYD3-2
P52815	Q9HD33-2;Q9HD33
P52815	P82650
P52815	P82930
P52815	Q9BYD6
P52815	Q96GC5-3;Q96GC5
P52815	Q96DV4
P52815	Q13405
P52888	Q9Y262;Q9Y262-2
P52888	P12268
P52888	P20042
P52888	Q9Y3I0
P52907	P47756-2
P52907	Q16181
P52907	Q15019;Q15019-2;Q15019-3
P52907	Q9NVA2;Q9NVA2-2
P52907	Q99816;Q99816-2
P52907	Q5T4S7-3;Q5T4S7;Q5T4S7-4;Q5T4S7-2
P52907	Q9UK41;Q9UK41-2
P52907	Q96CW1
P52907	P61981
P52907	P16333
P52907	Q8NEZ2;Q8NEZ2-2
P52907	P07737
P52907	P08134
P52907	O95319-5;O95319-2;O95319;O95319-4;O95319-3
P52907	Q96QK1
P52907	O95825;O95825-2
P52907	O43617;O43617-2
P52907	O75436;O75436-2
P52907	Q13107-2;Q13107
P52907	Q9Y3A3;Q9Y3A3-3;Q9Y3A3-2
P52907	P50570
P52907	P68363;P68363-2
P52907	Q9NUG6
P52907	Q68D91
P52907	P20073-2;P20073
P52907	Q6IA69
P52907	Q86Y82
P52907	P47755
P52907	Q8WZA0-2;Q8WZA0
P52907	P62140
P52907	P35573;P35573-2;P35573-3
P52907	Q9GZP4;Q9GZP4-2
P52907	Q9Y2L5;Q9Y2L5-2
P52907	Q9UIA9
P52907	Q9UJW0;Q9UJW0-3;Q9UJW0-2
P52943;P52943-2	Q8WTS6
P52943;P52943-2	Q9UKS6
P52943;P52943-2	P09467
P52943;P52943-2	Q8TE77;Q8TE77-3;Q8TE77-2
P52943;P52943-2	Q01968-2;Q01968
P52948-5;P52948;P52948-2	Q8N1F7;Q8N1F7-2
P52948-5;P52948;P52948-2	P43243
P52948-5;P52948;P52948-2	Q92804-2;Q92804
P52948-5;P52948;P52948-2	P31943
P52948-5;P52948;P52948-2	P52272;P52272-2
P52948-5;P52948;P52948-2	P61978-3
P52948-5;P52948;P52948-2	P62308;A8MWD9
P52948-5;P52948;P52948-2	P62316
P52948-5;P52948;P52948-2	P62304
P52948-5;P52948;P52948-2	Q13838;Q13838-2
P52948-5;P52948;P52948-2	P84090
P52948-5;P52948;P52948-2	P52597
P52948-5;P52948;P52948-2	Q07955;Q07955-3;Q07955-2
P52948-5;P52948;P52948-2	P08621;P08621-2;P08621-3
P52948-5;P52948;P52948-2	Q13148
P52948-5;P52948;P52948-2	P14866;P14866-2
P52948-5;P52948;P52948-2	P62995;P62995-3
P52948-5;P52948;P52948-2	P51991
P52948-5;P52948;P52948-2	Q8WUM0
P52948-5;P52948;P52948-2	P09651;P09651-2;P09651-3
P52948-5;P52948;P52948-2	Q15717;Q15717-2
P52948-5;P52948;P52948-2	P22626
P52948-5;P52948;P52948-2	P62306
P52948-5;P52948;P52948-2	P62318-2;P62318
P52948-5;P52948;P52948-2	O43390;O43390-3
P52948-5;P52948;P52948-2	P26599;P26599-2;P26599-3
P52948-5;P52948;P52948-2	P07910-2;P07910-4
P52948-5;P52948;P52948-2	P62310
P52948-5;P52948;P52948-2	Q96PK6
P52948-5;P52948;P52948-2	Q2TAY7
P52948-5;P52948;P52948-2	Q16629-3;Q16629-2;Q16629-4;Q16629
P52948-5;P52948;P52948-2	Q9Y3Y2-4;Q9Y3Y2;Q9Y3Y2-3
P52948-5;P52948;P52948-2	P57740
P52948-5;P52948;P52948-2	P84103-2;P84103
P52948-5;P52948;P52948-2	Q13151
P52948-5;P52948;P52948-2	Q8WYA6;Q8WYA6-4;Q8WYA6-2;Q8WYA6-3
P52948-5;P52948;P52948-2	P51991-2
P52948-5;P52948;P52948-2	O95777
P52948-5;P52948;P52948-2	P62314
P52948-5;P52948;P52948-2	Q86V81
P52948-5;P52948;P52948-2	P82979
P52948-5;P52948;P52948-2	P26368-2;P26368
P52948-5;P52948;P52948-2	Q01844-6;Q01844-3;Q01844;Q01844-5;Q01844-2
P52948-5;P52948;P52948-2	P05455
P52948-5;P52948;P52948-2	Q01081;Q01081-4
P52948-5;P52948;P52948-2	Q15365
P52948-5;P52948;P52948-2	P63165
P52948-5;P52948;P52948-2	Q00839
P52948-5;P52948;P52948-2	P61289;P61289-2
P52948-5;P52948;P52948-2	Q9Y3B4
P52948-5;P52948;P52948-2	P23246;P23246-2
P53597	Q9UJZ1;Q9UJZ1-2
P53597	P48047
P53597	P06576
P53597	P36776-2;P36776
P53597	Q96I99;Q96I99-2
P53597	P49590;P49590-2
P53597	P30048-2;P30048
P53597	P25705;P25705-3
P53597	P24539
P53597	P55084;P55084-2
P53597	Q02218;Q02218-2
P53597	P56134;P56134-3
P53597	P31040;P31040-2;P31040-3
P53597	Q8TCS8
P53597	Q9NSE4
P53597	P56134-2;P56134-4
P53597	P40939
P53597	O43837;O43837-2
P53597	P10515
P53597	P31937
P53611	P08865
P53611	Q13347
P53611	P50990;P50990-2
P53611	P62899;P62899-3;P62899-2
P53611	P50991
P53611	P78371
P53611	P48643;P48643-2
P53611	Q99832;Q99832-3;Q99832-4;Q99832-2
P53611	P41091;Q2VIR3;Q2VIR3-2
P53611	P61353
P53611	P22392-2
P53611	P28066;P28066-2
P53611	P40227;P40227-2
P53611	P15880
P53611	P63244
P53611	P25788-2;P25788
P53611	P62495;P62495-2
P53618	P53621
P53618	P35606;P35606-2
P53618	P61923;P61923-4;P61923-5;P61923-3
P53618	P48444;P48444-2
P53618	Q99832;Q99832-3;Q99832-4;Q99832-2
P53618	O14579;O14579-3;O14579-2
P53618	P48643;P48643-2
P53618	P49368
P53618	P17987
P53618	P78371
P53618	P50991
P53618	Q9Y678
P53618	P40227;P40227-2
P53618	P50990;P50990-2
P53618	P05198
P53618	P55039
P53618	P62191
P53618	P23396
P53618	P62701
P53618	P62195;P62195-2
P53618	P63244
P53618	P62847;P62847-2;P62847-3
P53618	P61247
P53618	P39019
P53618	P62280
P53618	P35998;P35998-2
P53618	P43686;P43686-2
P53618	P62269
P53618	P18124
P53618	P32969
P53618	P39023
P53618	P0CW22;P08708
P53618	Q14974;Q14974-2
P53618	P25398
P53618	P62277
P53618	P05388;Q8NHW5
P53621	P53618
P53621	P35606;P35606-2
P53621	P61923;P61923-4;P61923-5;P61923-3
P53621	O14579;O14579-3;O14579-2
P53634	Q9H5V8;Q9H5V8-2
P53667-4;P53667-2;P53667	Q8TBB5;Q8TBB5-3;Q8TBB5-2
P53680;P53680-2	O95782-2;O95782
P53680;P53680-2	Q96CW1
P53701	Q9Y3C4;Q9Y3C4-3;Q9Y3C4-2
P53701	Q96PK6
P53701	Q96S44
P53701	Q99471
P53701	P28074;P28074-2
P53701	Q15366-2
P53701	P61758
P53701	Q86U42-2;Q86U42
P53701	P09651;P09651-2;P09651-3
P53701	O75934
P53701	P31948;P31948-2;P31948-3
P53701	Q9BWJ5
P53701	Q9GZZ1;Q9GZZ1-2
P53701	P38159;P38159-2
P53701	Q9UHD1;Q9UHD1-2
P53701	O60506;O60506-2
P53701	P61978-3
P53701	P05387
P53701	P14866;P14866-2
P53701	P22626
P53701	O43390;O43390-3
P53701	P84090
P53701	Q07955;Q07955-3;Q07955-2
P53701	Q15717;Q15717-2
P53701	P31943
P53701	Q13151
P53701	Q13838;Q13838-2
P53701	Q9UMS4
P53701	P26599;P26599-2;P26599-3
P53701	Q86V81
P53701	O15212
P53701	P11142;P11142-2
P53701	P62995;P62995-3
P53701	P43243
P53701	P13639
P53701	P07900-2;P07900
P53701	O75821
P53701	E9PAV3;Q13765;E9PAV3-2
P53701	Q86WQ0;Q86WQ0-2
P53701	Q15365
P53701	P61289;P61289-2
P53701	P41227;P41227-2
P53701	O60573
P53701	P60866;P60866-2
P53701	Q9UHV9
P53701	Q58FF8
P53701	P25788-2;P25788
P53701	P62304
P53701	Q13347
P53701	Q15056
P53701	P60842;P60842-2
P53701	P08238
P53701	Q3MHD2;Q3MHD2-2
P53701	P62495;P62495-2
P53701	Q13148
P53701	P62875
P53990-2;P53990-3	Q9NZD2
P53990-2;P53990-3	Q6IAA8
P53990-2;P53990-3	Q0VGL1
P53990-2;P53990-3	Q6PL24
P53990-2;P53990-3	Q9Y2Q5;Q9Y2Q5-2
P53990-2;P53990-3	P83436
P53990-2;P53990-3	P35241;P35241-5;P35241-4
P53990-2;P53990-3	Q4V328;Q4V328-4;Q4V328-2
P53990-2;P53990-3	Q9UBC2;Q9UBC2-2;Q9UBC2-3;Q9UBC2-4
P53990-2;P53990-3	Q9Y4E8;Q9Y4E8-2;Q9Y4E8-3
P53990-2;P53990-3	O75368
P53990-2;P53990-3	O95295
P53990-2;P53990-3	Q01433;Q01433-2;Q01433-5
P53990-2;P53990-3	P78537;P78537-2
P53990-2;P53990-3	Q9UHA4;Q9UHA4-2
P53990-2;P53990-3	Q32P44
P53990-2;P53990-3	P61966;P61966-2
P53990-2;P53990-3	Q9NQE9
P53990-2;P53990-3	Q9Y3D6
P53990-2;P53990-3	Q9Y478
P53990-2;P53990-3	Q96FJ2
P53999	Q08J23
P54105	Q92541
P54105	Q2TAL8
P54105	Q9UPN6;Q9UPN6-2
P54105	Q14498-2;Q14498;Q14498-3
P54105	Q9H2P0
P54105	Q7LBC6
P54105	Q6NZ67
P54105	Q9H814
P54105	Q8IWZ8
P54105	Q71SY5-4
P54105	P21127-8;P21127-2;P21127;P21127-3;P21127-6;P21127-9;P21127-10;P21127-12;P21127-4;P21127-5
P54105	Q9UHR5-2;Q9UHR5
P54105	Q01130;Q01130-2
P54105	Q5VTR2
P54105	Q14562
P54105	Q9P2N5
P54105	Q96GM8;Q96GM8-2
P54105	Q9H3P2
P54105	O75909;O75909-4;O75909-1;O75909-2
P54105	Q8IWX8
P54105	Q6P1J9
P54105	O95104;O95104-2;O95104-3
P54105	Q9HCS7
P54105	Q05519-2;Q05519
P54105	Q96AE4-2
P54105	P35269
P54105	Q9UPT8
P54105	P84101-4;P84101;P84101-3;P84101-2
P54105	Q9H0E3;Q9H0E3-3;Q9H0E3-2
P54105	Q14671-2;Q14671-3
P54105	O75448;O75448-2
P54105	Q86YP4;Q86YP4-3
P54105	Q96RU2-2;Q96RU2;Q96RU2-3
P54105	Q9Y6X3
P54105	Q96ST3
P54105	Q9H0D6;Q9H0D6-2
P54105	Q96AE4
P54105	Q96RN5-3;Q96RN5-2;Q96RN5
P54105	Q9NVU7;Q9NVU7-2
P54105	Q15637-6;Q15637-2;Q15637-3;Q15637;Q15637-7
P54105	Q7Z422-2;Q7Z422-4;Q7Z422-3;Q7Z422-5;Q7Z422
P54105	Q9NWB6
P54105	O60563
P54105	P29084
P54105	A5YKK6;A5YKK6-2;A5YKK6-3;A5YKK6-4
P54105	Q9Y2S6
P54105	Q9NPJ6;Q9NPJ6-2
P54105	Q13428-3;Q13428-8;Q13428-5
P54105	Q6PD62
P54105	Q9BT23
P54105	Q96MG7
P54105	P35658-5
P54105	Q7Z2W4;Q7Z2W4-2
P54105	O75400
P54105	P60510
P54105	P51532-3;P51532-4;P51532-5;P51532-2
P54105	Q7KZI7-16;Q7KZI7-15;Q7KZI7-4;Q7KZI7-9;Q7KZI7-5;Q7KZI7-13;Q7KZI7-7;Q7KZI7-2;Q7KZI7-10
P54105	O60244
P54105	Q6UXN9
P54105	Q9NVM6
P54105	Q14694;Q14694-2
P54105	Q86UE8-2;Q86UE8;Q86UE8-3
P54105	Q8WXA9-2;Q8WXA9
P54105	Q96LR5
P54105	Q92945
P54105	Q6Y7W6;Q6Y7W6-4;Q6Y7W6-5;Q6Y7W6-3
P54105	Q7Z3K3-5;Q7Z3K3-2;Q7Z3K3;Q7Z3K3-7;Q7Z3K3-3;Q7Z3K3-6
P54105	Q08945
P54105	Q14157;Q14157-5;Q14157-3
P54105	Q9ULM3
P54105	Q13588
P54105	P30260-2;P30260
P54105	Q6NXR4
P54105	Q9BQ61
P54105	Q9UJX4;Q9UJX4-3
P54105	Q9H8Y5
P54105	O60264
P54105	O60942;O60942-2;O60942-4;O60942-3
P54105	Q9NP77;Q9NP77-2
P54105	P52756
P54105	Q9UQ35;Q9UQ35-2
P54105	O94913
P54105	Q86VM9
P54105	Q96KR1
P54105	Q9UBD5-2
P54105	Q8NCF5;Q8NCF5-2;Q8NCF5-3
P54105	Q99504-5;Q99504;Q99504-3;Q99504-2;Q99504-4
P54105	P49427
P54105	P51003
P54105	Q9NTZ6
P54105	Q9H1A4
P54105	Q06546
P54105	Q99615;Q99615-2
P54105	Q99459
P54105	Q9UKF6
P54105	O14646-2;O14646
P54105	P85037;P85037-2
P54105	Q9UBU8-2;Q9UBU8;Q9UBU8-3
P54105	Q99622
P54105	Q9H5V9-2;Q9H5V9;Q9H5V9-3
P54105	Q5VTL8;Q5VTL8-2
P54105	Q9H7L9
P54105	Q9UMZ2-5;Q9UMZ2;Q9UMZ2-4;Q9UMZ2-8;Q9UMZ2-3;Q9UMZ2-7;Q9UMZ2-6;Q9UMZ2-9
P54105	Q12874
P54105	P18887
P54105	Q8N684-2;Q8N684;Q8N684-3
P54105	P22670
P54105	Q66PJ3;Q66PJ3-3;Q66PJ3-2;Q66PJ3-4;Q66PJ3-5
P54105	P49321
P54105	Q9HCK8;Q9HCK8-2
P54105	Q92793;Q92793-2
P54136	P43686;P43686-2
P54136	P35998;P35998-2
P54136	P62195;P62195-2
P54136	P17980
P54136	P62333
P54136	P0CW22;P08708
P54136	O00232;O00232-2
P54136	P62244
P54136	P62081
P54136	P62191
P54136	Q9Y262;Q9Y262-2
P54136	P62269
P54136	O00487
P54136	Q13155
P54136	P25398
P54136	P62280
P54136	P62829
P54136	P62701
P54136	P27635
P54136	P46777
P54136	P18124
P54136	O15371;O15371-3
P54136	P62854
P54136	O00231;O00231-2
P54136	P46782
P54136	P23396
P54136	P62917
P54136	O43242
P54136	P62753
P54136	P39023
P54136	Q02543
P54136	P62913
P54136	P62851
P54136	Q99460;Q99460-2
P54136	P46778
P54136	P40429
P54136	P62750
P54136	P32969
P54136	Q13200;Q13200-3;Q13200-2
P54136	P62263
P54136	P62424
P54136	P39019
P54136	P63244
P54136	P05198
P54136	P62847;P62847-2;P62847-3
P54136	P51665
P54136	Q9NSD9;Q9NSD9-2
P54136	P42677
P54136	P18621;P18621-3;P18621-2
P54136	P60228
P54136	P05388;Q8NHW5
P54136	P61247
P54136	P62906
P54136	Q7L2H7;Q7L2H7-2
P54136	O14744;O14744-2;O14744-5;O14744-3;O14744-4
P54136	P62241
P54136	P61313
P54136	P42766
P54136	P35268
P54136	P50991
P54136	P62277
P54136	Q9Y3U8
P54136	P46781
P54136	P61221
P54136	Q16186
P54136	P49207
P54136	Q9BQA1;Q9BQA1-2
P54136	P61254
P54136	P46783
P54136	P62249
P54136	P46779
P54136	Q99832;Q99832-3;Q99832-4;Q99832-2
P54136	Q02878
P54136	P15880
P54136	Q99613;Q99613-2;B5ME19
P54136	O15372
P54136	P84098
P54136	P46776
P54136	Q9Y285
P54136	P62826
P54136	P48556
P54136	P61353
P54136	Q9UNM6
P54136	P68104;Q5VTE0;P68104-2
P54136	P63173
P54136	Q14152;Q14152-2
P54136	Q14974;Q14974-2
P54136	Q13425
P54136	O00303
P54136	P17812;P17812-2
P54136	P26373;P26373-2
P54136	P50914
P54136	P62266
P54578;P54578-2;P54578-3	Q99460;Q99460-2
P54578;P54578-2;P54578-3	O00231;O00231-2
P54578;P54578-2;P54578-3	Q13200;Q13200-3;Q13200-2
P54578;P54578-2;P54578-3	P50990;P50990-2
P54578;P54578-2;P54578-3	P12268
P54578;P54578-2;P54578-3	P50991
P54578;P54578-2;P54578-3	P17987
P54578;P54578-2;P54578-3	P49368
P54578;P54578-2;P54578-3	P41091;Q2VIR3;Q2VIR3-2
P54578;P54578-2;P54578-3	P48643;P48643-2
P54578;P54578-2;P54578-3	P28066;P28066-2
P54578;P54578-2;P54578-3	P25788-2;P25788
P54578;P54578-2;P54578-3	P40227;P40227-2
P54578;P54578-2;P54578-3	P68104;Q5VTE0;P68104-2
P54578;P54578-2;P54578-3	O00232;O00232-2
P54578;P54578-2;P54578-3	O00487
P54578;P54578-2;P54578-3	P78371
P54578;P54578-2;P54578-3	P41250
P54578;P54578-2;P54578-3	Q99832;Q99832-3;Q99832-4;Q99832-2
P54578;P54578-2;P54578-3	O00629
P54578;P54578-2;P54578-3	P51665
P54578;P54578-2;P54578-3	P20042
P54578;P54578-2;P54578-3	Q15370
P54578;P54578-2;P54578-3	Q9Y262;Q9Y262-2
P54578;P54578-2;P54578-3	O14818
P54578;P54578-2;P54578-3	P34932
P54578;P54578-2;P54578-3	P56192;P56192-2
P54578;P54578-2;P54578-3	P25787
P54578;P54578-2;P54578-3	Q13347
P54578;P54578-2;P54578-3	P24534
P54578;P54578-2;P54578-3	P55036;P55036-2
P54578;P54578-2;P54578-3	Q15631
P54578;P54578-2;P54578-3	Q7L2H7;Q7L2H7-2
P54578;P54578-2;P54578-3	Q12904;Q12904-2
P54578;P54578-2;P54578-3	Q14974;Q14974-2
P54578;P54578-2;P54578-3	Q9Y266
P54578;P54578-2;P54578-3	P25789;P25789-2
P54578;P54578-2;P54578-3	P26641;P26641-2
P54578;P54578-2;P54578-3	P48556
P54578;P54578-2;P54578-3	P62826
P54578;P54578-2;P54578-3	P08865
P54578;P54578-2;P54578-3	P60900;P60900-2;P60900-3
P54578;P54578-2;P54578-3	P61088
P54578;P54578-2;P54578-3	Q15819
P54578;P54578-2;P54578-3	P15880
P54578;P54578-2;P54578-3	P25786;P25786-2
P54578;P54578-2;P54578-3	P05198
P54578;P54578-2;P54578-3	P22392-2
P54578;P54578-2;P54578-3	P63244
P54578;P54578-2;P54578-3	P62495;P62495-2
P54578;P54578-2;P54578-3	Q9NTK5
P54578;P54578-2;P54578-3	P12081;P12081-4;P12081-2;P12081-3
P54578;P54578-2;P54578-3	Q15369;Q15369-2
P54578;P54578-2;P54578-3	P55884-2;P55884
P54578;P54578-2;P54578-3	Q9Y224
P54578;P54578-2;P54578-3	Q16878
P54578;P54578-2;P54578-3	P46781
P54578;P54578-2;P54578-3	P61353
P54578;P54578-2;P54578-3	Q9UQ80;Q9UQ80-2
P54578;P54578-2;P54578-3	Q8N1G4
P54619-2;P54619	Q9Y478
P54619-2;P54619	P20073-2;P20073
P54619-2;P54619	Q9UHA4;Q9UHA4-2
P54619-2;P54619	Q6IA69
P54619-2;P54619	Q9UK41;Q9UK41-2
P54619-2;P54619	Q9UIJ7;Q9UIJ7-3;Q9UIJ7-2
P54619-2;P54619	Q8IWB7
P54619-2;P54619	Q9Y2Q5;Q9Y2Q5-2
P54619-2;P54619	P84077
P54619-2;P54619	Q9UL25
P54619-2;P54619	P51149
P54619-2;P54619	Q9HAB8;Q9HAB8-2
P54619-2;P54619	Q15477
P54619-2;P54619	Q99816;Q99816-2
P54619-2;P54619	Q9H0R4
P54619-2;P54619	Q9NQE9
P54619-2;P54619	Q6PGP7
P54619-2;P54619	P35237
P54619-2;P54619	O95630;O95630-2
P54709;P54709-2	Q9BU61;Q9BU61-2
P54709;P54709-2	Q16774
P54709;P54709-2	P60059
P54727	P46783
P54727	P62861
P54727	P42677
P54727	P39019
P54727	Q96AE4
P54727	P29692-2
P54727	P62841
P54802	Q9H497;Q9H497-2
P54802	P06865
P54819	P31937
P54819	Q99643
P54819	O14521-2;O14521;O14521-4
P54819	P30049
P54819	Q9NVT9
P54819	Q9BV79;Q9BV79-2
P54819	P36957
P54819	Q9P0S9
P54819	P21912
P54819	Q5TGZ0
P54819	Q96QE5
P54819	P56134-2;P56134-4
P54819	Q96DB5;Q96DB5-2;Q96DB5-3
P54819	Q96ND0
P54819	Q9GZP4;Q9GZP4-2
P54819	P30048-2;P30048
P54819	Q8N2U0
P54886;P54886-2	Q12931;Q12931-2
P55010	P31948;P31948-2;P31948-3
P55010	P26641;P26641-2
P55010	P07900-2;P07900
P55010	P55036;P55036-2
P55010	P28066;P28066-2
P55010	P60900;P60900-2;P60900-3
P55010	P25787
P55010	P24534
P55010	P25788-2;P25788
P55010	Q99471
P55010	P25789;P25789-2
P55010	P61758
P55010	P25786;P25786-2
P55010	P08238
P55010	Q86U42-2;Q86U42
P55010	O75821
P55010	O14818
P55010	O15212
P55010	P55884-2;P55884
P55010	Q13347
P55010	Q9BWJ5
P55010	P50991
P55010	Q14974;Q14974-2
P55010	Q12904;Q12904-2
P55010	Q9UHV9
P55010	Q8WTS6
P55010	Q02790
P55010	Q58FF8
P55010	Q99584
P55010	P78371
P55010	P05387
P55010	P22392-2
P55010	Q15046
P55010	O75934
P55010	P50990;P50990-2
P55010	Q99460;Q99460-2
P55010	Q92973-2;Q92973;Q92973-3
P55010	Q9UMS4
P55010	Q15819
P55010	P49721
P55010	P13639
P55010	P08865
P55010	P41091;Q2VIR3;Q2VIR3-2
P55010	Q14257-2;Q14257
P55010	Q16543
P55010	P62495;P62495-2
P55010	Q99832;Q99832-3;Q99832-4;Q99832-2
P55010	P08397;P08397-2;P08397-3;P08397-4
P55036;P55036-2	P25788-2;P25788
P55036;P55036-2	P28066;P28066-2
P55036;P55036-2	P25787
P55036;P55036-2	P60900;P60900-2;P60900-3
P55036;P55036-2	O14818
P55036;P55036-2	P25786;P25786-2
P55036;P55036-2	P25789;P25789-2
P55036;P55036-2	P24534
P55036;P55036-2	Q13347
P55036;P55036-2	Q99471
P55036;P55036-2	P61758
P55036;P55036-2	P50991
P55036;P55036-2	Q99460;Q99460-2
P55036;P55036-2	O00231;O00231-2
P55036;P55036-2	O15212
P55036;P55036-2	P08865
P55036;P55036-2	P50990;P50990-2
P55036;P55036-2	P26641;P26641-2
P55036;P55036-2	Q9UHV9
P55036;P55036-2	Q13200;Q13200-3;Q13200-2
P55036;P55036-2	P55884-2;P55884
P55036;P55036-2	P78371
P55036;P55036-2	Q12904;Q12904-2
P55036;P55036-2	P31948;P31948-2;P31948-3
P55036;P55036-2	P41091;Q2VIR3;Q2VIR3-2
P55036;P55036-2	Q14974;Q14974-2
P55036;P55036-2	P62495;P62495-2
P55036;P55036-2	P68104;Q5VTE0;P68104-2
P55036;P55036-2	P63244
P55036;P55036-2	Q15819
P55036;P55036-2	P22392-2
P55036;P55036-2	P49721
P55036;P55036-2	P15880
P55036;P55036-2	Q99832;Q99832-3;Q99832-4;Q99832-2
P55036;P55036-2	P48643;P48643-2
P55036;P55036-2	P60866;P60866-2
P55036;P55036-2	P62249
P55036;P55036-2	O75821
P55036;P55036-2	P20618
P55036;P55036-2	Q7L2H7;Q7L2H7-2
P55036;P55036-2	P07900-2;P07900
P55036;P55036-2	P61353
P55036;P55036-2	O60925
P55036;P55036-2	Q9Y266
P55036;P55036-2	P34932
P55036;P55036-2	P46776
P55036;P55036-2	P13639
P55036;P55036-2	Q99584
P55036;P55036-2	P05387
P55036;P55036-2	P62241
P55036;P55036-2	P49720
P55036;P55036-2	Q14257-2;Q14257
P55036;P55036-2	P56192;P56192-2
P55036;P55036-2	P18077
P55036;P55036-2	Q92973-2;Q92973;Q92973-3
P55036;P55036-2	Q9UQ80;Q9UQ80-2
P55036;P55036-2	P41227;P41227-2
P55036;P55036-2	P05198
P55036;P55036-2	Q02878
P55036;P55036-2	O00232;O00232-2
P55036;P55036-2	P46781
P55036;P55036-2	Q9Y265;Q9Y265-2
P55036;P55036-2	Q15046
P55036;P55036-2	P62899;P62899-3;P62899-2
P55036;P55036-2	P08238
P55036;P55036-2	P62888
P55036;P55036-2	Q15366-2
P55036;P55036-2	O60506;O60506-2
P55036;P55036-2	P50914
P55036;P55036-2	P36578
P55036;P55036-2	P51665
P55036;P55036-2	P62826
P55036;P55036-2	P26373;P26373-2
P55036;P55036-2	O00487
P55036;P55036-2	Q15365
P55036;P55036-2	P17066
P55036;P55036-2	P62701
P55036;P55036-2	P05388;Q8NHW5
P55036;P55036-2	Q9Y224
P55036;P55036-2	P23396
P55036;P55036-2	O43390;O43390-3
P55036;P55036-2	O75347;O75347-2
P55036;P55036-2	P49368
P55036;P55036-2	P30050;P30050-2
P55036;P55036-2	Q7L1Q6-4
P55036;P55036-2	P61011;P61011-2
P55036;P55036-2	P17987
P55036;P55036-2	Q15369;Q15369-2
P55036;P55036-2	Q86VV8;Q86VV8-3
P55036;P55036-2	P48556
P55036;P55036-2	P46779
P55036;P55036-2	Q15056
P55036;P55036-2	P62195;P62195-2
P55036;P55036-2	P32969
P55036;P55036-2	O14579;O14579-3;O14579-2
P55036;P55036-2	Q86U42-2;Q86U42
P55036;P55036-2	Q15370
P55036;P55036-2	P40227;P40227-2
P55036;P55036-2	E9PAV3;Q13765;E9PAV3-2
P55036;P55036-2	Q99436
P55036;P55036-2	P20042
P55036;P55036-2	Q15008;Q15008-4;Q15008-3;Q15008-2
P55036;P55036-2	P61960;P61960-2
P55036;P55036-2	Q07020;Q07020-2
P55036;P55036-2	P61313
P55036;P55036-2	P55010
P55036;P55036-2	P28070
P55036;P55036-2	P11142;P11142-2
P55036;P55036-2	P62277
P55036;P55036-2	P61254
P55036;P55036-2	Q9BYN0
P55036;P55036-2	O00303
P55036;P55036-2	P61247
P55036;P55036-2	P55735;P55735-3
P55036;P55036-2	P28072
P55036;P55036-2	P62854
P55036;P55036-2	O00422
P55036;P55036-2	Q9ULC4;Q9ULC4-3
P55036;P55036-2	Q9Y262;Q9Y262-2
P55036;P55036-2	Q14152;Q14152-2
P55036;P55036-2	Q15631
P55036;P55036-2	P84090
P55036;P55036-2	Q9H3H3-2;Q9H3H3-3;Q9H3H3
P55036;P55036-2	P49770
P55036;P55036-2	Q15717;Q15717-2
P55036;P55036-2	Q9HD42
P55036;P55036-2	P60228
P55036;P55036-2	P60842;P60842-2
P55036;P55036-2	Q9NPA0
P55036;P55036-2	P38646
P55036;P55036-2	P49207
P55036;P55036-2	Q16774
P55036;P55036-2	Q58FF8
P55036;P55036-2	P62191
P55036;P55036-2	Q02543
P55036;P55036-2	P14866;P14866-2
P55036;P55036-2	P12268
P55036;P55036-2	Q96PK6
P55036;P55036-2	Q13838;Q13838-2
P55036;P55036-2	P61513
P55036;P55036-2	Q16531
P55036;P55036-2	Q00688
P55036;P55036-2	P41250
P55036;P55036-2	P62424
P55036;P55036-2	O00629
P55036;P55036-2	Q9NR56;Q9NR56-7
P55036;P55036-2	P23526;P23526-2
P55036;P55036-2	Q9Y230;Q9Y230-2
P55036;P55036-2	Q9NTK5
P55036;P55036-2	P25398
P55036;P55036-2	Q9GZZ1;Q9GZZ1-2
P55036;P55036-2	Q9P000;Q9P000-2
P55036;P55036-2	P26599;P26599-2;P26599-3
P55036;P55036-2	P61088
P55036;P55036-2	Q4VC31
P55036;P55036-2	Q9Y237-2;Q9Y237;Q9Y237-3
P55036;P55036-2	Q92900
P55036;P55036-2	Q13177
P55036;P55036-2	P17980
P55036;P55036-2	P63208;P63208-2
P55036;P55036-2	O95881
P55036;P55036-2	P62913
P55036;P55036-2	P61970
P55036;P55036-2	P54578;P54578-2;P54578-3
P55036;P55036-2	Q6NW29
P55036;P55036-2	Q9BWJ5
P55036;P55036-2	P31942-2;P31942;P31942-3
P55036;P55036-2	P62857
P55036;P55036-2	P09651;P09651-2;P09651-3
P55036;P55036-2	P18124
P55036;P55036-2	P61326;P61326-2
P55036;P55036-2	P82650
P55036;P55036-2	Q9Y3I0
P55036;P55036-2	P62979
P55036;P55036-2	Q9UMS4
P55036;P55036-2	P39023
P55036;P55036-2	P31943
P55036;P55036-2	P62304
P55036;P55036-2	Q9Y4Z0
P55036;P55036-2	Q16878
P55036;P55036-2	P62318-2;P62318
P55036;P55036-2	P61978-3
P55036;P55036-2	Q9BT78;Q9BT78-2
P55036;P55036-2	O14980
P55036;P55036-2	Q9Y333
P55036;P55036-2	Q08752
P55036;P55036-2	Q96FW1
P55036;P55036-2	P55039
P55036;P55036-2	Q8WTS6
P55036;P55036-2	P35998;P35998-2
P55036;P55036-2	Q3MHD2;Q3MHD2-2
P55036;P55036-2	P62314
P55036;P55036-2	Q9Y3Y2-4;Q9Y3Y2;Q9Y3Y2-3
P55036;P55036-2	Q15024
P55036;P55036-2	P22626
P55036;P55036-2	Q9UMX0;Q9UMX0-2
P55036;P55036-2	Q8N5M4
P55036;P55036-2	P55769
P55036;P55036-2	P06730;P06730-3;P06730-2
P55036;P55036-2	Q96DH6-2
P55036;P55036-2	O60884
P55036;P55036-2	P62306
P55036;P55036-2	Q13509;Q13509-2
P55036;P55036-2	P62308;A8MWD9
P55036;P55036-2	O14737;O14737-2
P55036;P55036-2	P62266
P55036;P55036-2	P63220
P55036;P55036-2	P82930
P55036;P55036-2	Q16543
P55036;P55036-2	Q9GZQ8;A6NCE7
P55036;P55036-2	P12081;P12081-4;P12081-2;P12081-3
P55036;P55036-2	Q99757
P55036;P55036-2	P38159;P38159-2
P55036;P55036-2	O75934
P55036;P55036-2	O96019;O96019-2
P55036;P55036-2	P62917
P55036;P55036-2	P40429
P55036;P55036-2	P63241;P63241-2
P55036;P55036-2	P60174-1;P60174-4
P55036;P55036-2	P04406
P55036;P55036-2	P84098
P55036;P55036-2	P62280
P55036;P55036-2	P15531;P15531-2
P55036;P55036-2	P31946-2
P55036;P55036-2	Q13148
P55036;P55036-2	O60573
P55036;P55036-2	P19838;P19838-2;P19838-3
P55036;P55036-2	Q07955;Q07955-3;Q07955-2
P55036;P55036-2	P62847;P62847-2;P62847-3
P55036;P55036-2	P62995;P62995-3
P55036;P55036-2	Q8IXT5
P55036;P55036-2	O43242
P55036;P55036-2	Q9Y3C4;Q9Y3C4-3;Q9Y3C4-2
P55036;P55036-2	P30153
P55036;P55036-2	P46777
P55036;P55036-2	P43686;P43686-2
P55036;P55036-2	Q92804-2;Q92804
P55036;P55036-2	P62316
P55036;P55036-2	P05455
P55036;P55036-2	P47914
P55036;P55036-2	P18621;P18621-3;P18621-2
P55036;P55036-2	Q9NT62;Q9NT62-2
P55036;P55036-2	O14653;O14653-2;O14653-3
P55036;P55036-2	Q7Z3B4-3;Q7Z3B4
P55036;P55036-2	Q9H3K6;Q9H3K6-2
P55036;P55036-2	Q9HAU5
P55039	P25398
P55039	P62701
P55039	P18124
P55039	P39023
P55039	P62280
P55039	P62269
P55039	P46777
P55039	P62917
P55039	P63244
P55039	P61247
P55039	P62424
P55039	P62081
P55039	P32969
P55039	Q02543
P55039	P62241
P55039	P62847;P62847-2;P62847-3
P55039	P23396
P55039	P62854
P55039	P0CW22;P08708
P55039	P62277
P55039	P61254
P55039	P40429
P55039	P46778
P55039	P61313
P55039	P62263
P55039	P62829
P55039	P46776
P55039	P39019
P55039	P62244
P55039	P05388;Q8NHW5
P55039	Q02878
P55039	P62851
P55039	P46779
P55039	P27635
P55039	P18621;P18621-3;P18621-2
P55039	P46782
P55039	P61353
P55039	P62750
P55039	P62753
P55039	P62906
P55039	P49207
P55039	P26373;P26373-2
P55039	P62913
P55039	P62249
P55039	P50991
P55039	P08865
P55039	Q99832;Q99832-3;Q99832-4;Q99832-2
P55039	P62195;P62195-2
P55039	P15880
P55039	P84098
P55039	P42677
P55039	P05198
P55039	P46783
P55039	P60866;P60866-2
P55039	P50914
P55039	P30050;P30050-2
P55039	P35998;P35998-2
P55039	P46781
P55039	P18077
P55039	P42766
P55039	P62899;P62899-3;P62899-2
P55039	P48643;P48643-2
P55039	P43686;P43686-2
P55039	P50990;P50990-2
P55039	P78371
P55039	Q13347
P55039	Q7L2H7;Q7L2H7-2
P55039	P62273;P62273-2
P55039	P62266
P55039	P62191
P55039	Q14974;Q14974-2
P55039	P62857
P55039	O00231;O00231-2
P55039	P36578
P55039	P62888
P55039	Q99460;Q99460-2
P55039	P47914
P55039	Q9Y3U8
P55039	Q13200;Q13200-3;Q13200-2
P55039	P62861
P55039	P63220
P55039	P60228
P55039	O15371;O15371-3
P55039	P17987
P55039	O00232;O00232-2
P55039	Q07020;Q07020-2
P55039	Q92973-2;Q92973;Q92973-3
P55039	P22102;P22102-2
P55039	P68104;Q5VTE0;P68104-2
P55039	P25788-2;P25788
P55039	P28066;P28066-2
P55039	O14818
P55039	P35268
P55039	P49368
P55039	P55884-2;P55884
P55039	O00303
P55039	O00487
P55039	P40227;P40227-2
P55039	Q14152;Q14152-2
P55039	P17980
P55039	O43242
P55039	P48444;P48444-2
P55039	Q16186
P55039	P41091;Q2VIR3;Q2VIR3-2
P55039	P05386
P55039	P25787
P55039	P62841
P55039	P13639
P55039	P63173
P55039	P62495;P62495-2
P55039	P61513
P55039	P62333
P55039	E9PAV3;Q13765;E9PAV3-2
P55039	O60506;O60506-2
P55039	P60900;P60900-2;P60900-3
P55039	P24534
P55039	P17812;P17812-2
P55039	P05387
P55039	P25789;P25789-2
P55039	Q99613;Q99613-2;B5ME19
P55039	O75821
P55039	P25786;P25786-2
P55039	Q15046
P55039	P55036;P55036-2
P55039	Q9Y265;Q9Y265-2
P55039	Q9UHV9
P55039	P62826
P55039	Q9UQ80;Q9UQ80-2
P55039	P53618
P55039	P60842;P60842-2
P55039	P11940;P11940-2
P55039	O60684
P55039	Q86VV8;Q86VV8-3
P55039	P83731
P55039	P48556
P55039	Q9NUU7
P55039	P20042
P55039	P41227;P41227-2
P55039	P29692-2
P55039	Q9ULJ8-5;Q9ULJ8-3;Q9ULJ8;Q9ULJ8-4
P55039	P26641;P26641-2
P55039	P51665
P55039	O15372
P55039	P22392-2
P55039	Q9Y266
P55039	O14744;O14744-2;O14744-5;O14744-3;O14744-4
P55039	P22234;P22234-2
P55039	Q15819
P55039	Q9Y262;Q9Y262-2
P55039	O14980
P55039	Q8NCA5-2;Q8NCA5
P55039	P34932
P55039	Q12904;Q12904-2
P55039	Q9UID3;Q9UID3-2
P55039	Q13155
P55039	P56192;P56192-2
P55039	P20290
P55039	P61221
P55039	Q13425
P55060;P55060-4	O14979
P55060;P55060-4	Q14103-3;Q14103
P55060;P55060-4	Q9Y547
P55072	Q8IYT4;Q8IYT4-2
P55072	Q96QK1
P55072	P38606
P55072	Q9H6S3;Q9H6S3-3
P55072	P22059
P55072	O75436;O75436-2
P55072	P27348
P55072	Q15019;Q15019-2;Q15019-3
P55072	P21281
P55072	Q16181
P55081	Q92945
P55081	Q07666;Q07666-2;Q07666-3
P55081	Q8WYA6;Q8WYA6-4;Q8WYA6-2;Q8WYA6-3
P55081	Q96AE4
P55081	Q9BXP5-4;Q9BXP5-2;Q9BXP5-3;Q9BXP5;Q9BXP5-5
P55081	P26599;P26599-2;P26599-3
P55081	Q16630-2;Q16630;Q16630-3
P55081	P52272;P52272-2
P55081	Q01081;Q01081-4
P55081	P62306
P55081	Q13148
P55081	P09012
P55081	P14866;P14866-2
P55081	P84090
P55081	P84103-2;P84103
P55081	P26368-2;P26368
P55081	Q15717;Q15717-2
P55081	P31943
P55081	P61978-3
P55081	P62316
P55081	P05455
P55081	P52597
P55081	Q13838;Q13838-2
P55081	Q12906-7;Q12906-4;Q12906-6
P55081	Q12905
P55081	O43809
P55081	P43243
P55081	P23246;P23246-2
P55081	P62304
P55081	Q15424-4;Q15424;Q15424-3;Q15424-2
P55081	O75533
P55081	Q15637-6;Q15637-2;Q15637-3;Q15637;Q15637-7
P55081	P22626
P55081	O75400
P55081	P62308;A8MWD9
P55081	Q12874
P55081	O43390;O43390-3
P55081	P09661
P55081	Q15459;Q15459-2
P55081	O43143
P55081	P09651;P09651-2;P09651-3
P55081	P08579
P55081	Q07955;Q07955-3;Q07955-2
P55081	Q13547
P55081	Q9UHX1-2;Q9UHX1-4
P55081	Q96PK6
P55081	Q9BZZ5-2;Q9BZZ5-3;Q9BZZ5-5;Q9BZZ5-1
P55081	P62995;P62995-3
P55081	Q01844-6;Q01844-3;Q01844;Q01844-5;Q01844-2
P55081	O75937
P55081	Q08211
P55081	Q01130;Q01130-2
P55081	P46783
P55081	P07910-2;P07910-4
P55081	Q29RF7;Q29RF7-3
P55081	Q7RTV0
P55081	P62273;P62273-2
P55081	Q00839
P55081	Q86V81
P55081	P62857
P55081	Q13868;Q13868-2;Q13868-3
P55081	P62861
P55081	P12956;P12956-2
P55081	P62318-2;P62318
P55081	Q96I25
P55081	P84101-4;P84101;P84101-3;P84101-2
P55081	Q9Y3B4
P55081	P08621;P08621-2;P08621-3
P55081	Q15029-2;Q15029;Q15029-3
P55081	P39019
P55081	P29084
P55081	P14678;P14678-2;P14678-3
P55081	Q9Y3Y2-4;Q9Y3Y2;Q9Y3Y2-3
P55081	Q92804-2;Q92804
P55081	P63220
P55081	P49756
P55081	P18621;P18621-3;P18621-2
P55081	Q9NR56;Q9NR56-7
P55081	P62906
P55081	P62829
P55081	Q9NPD3
P55081	Q92979
P55081	P09234
P55081	Q15233;Q15233-2
P55081	Q13247-3;Q13247
P55081	Q9UKX7-2
P55081	Q96DI7;Q96DI7-2
P55081	P13984
P55081	P62841
P55081	P42677
P55081	Q9UMS4
P55081	Q16629-3;Q16629-2;Q16629-4;Q16629
P55081	P38159;P38159-2
P55081	P62750
P55081	P46782
P55081	P62847;P62847-2;P62847-3
P55081	Q99459
P55081	Q8WXA9-2;Q8WXA9
P55081	P62269
P55081	Q8NC51
P55081	P62917
P55081	P62280
P55081	P61247
P55081	P05386
P55081	P62851
P55081	Q15365
P55081	P62314
P55081	Q9NPJ6;Q9NPJ6-2
P55081	Q15024
P55081	P62310
P55081	Q9Y6X3
P55081	P12270
P55081	O60506;O60506-2
P55081	P98175-2;P98175
P55081	Q6UXN9
P55081	P46778
P55081	P84098
P55081	Q8IWX8
P55081	O75821
P55081	Q13151
P55081	P62277
P55081	P62244
P55081	P30050;P30050-2
P55081	P05387
P55081	Q09161
P55081	Q9NYF8-2;Q9NYF8;Q9NYF8-4
P55081	Q05519-2;Q05519
P55081	A5YKK6;A5YKK6-2;A5YKK6-3;A5YKK6-4
P55081	P46777
P55081	Q96KR1
P55081	P62263
P55081	O00422
P55081	P41227;P41227-2
P55081	Q53GS7;Q53GS7-2
P55081	Q8WU90
P55081	Q4G0J3
P55081	P39023
P55081	P82979
P55081	Q14498-2;Q14498;Q14498-3
P55081	P13010
P55081	Q9ULJ8-5;Q9ULJ8-3;Q9ULJ8;Q9ULJ8-4
P55081	Q5T200;Q5T200-2
P55081	P0CW22;P08708
P55081	Q16576;Q16576-2
P55081	O00148;O00148-2;O00148-3
P55081	Q8N163;Q8N163-2
P55081	P62081
P55081	Q14839;Q14839-2
P55081	Q8IYB3-2;Q8IYB3
P55081	P35658-5
P55081	P60866;P60866-2
P55081	P62266
P55081	Q7Z422-2;Q7Z422-4;Q7Z422-3;Q7Z422-5;Q7Z422
P55081	Q15366-2
P55081	Q2TAL8
P55081	Q96HR3-2;Q96HR3
P55081	P62913-2
P55081	Q9NTZ6
P55081	P47914
P55081	Q96ST2;Q96ST2-2;Q96ST2-3
P55081	P23396
P55081	Q6NZ67
P55081	Q9NP77;Q9NP77-2
P55081	P38919
P55081	P25398
P55081	O75643
P55081	Q9NVC6
P55081	Q16186
P55081	Q9NWB6
P55081	P60510
P55081	Q9GZZ1;Q9GZZ1-2
P55081	Q9UBT2;Q9UBT2-2
P55081	P11940;P11940-2
P55081	Q9Y2W1
P55081	Q6P1J9
P55081	P62753
P55081	Q96HJ9-2;Q9Y383-3
P55081	Q02543
P55081	P42766
P55081	P49458
P55081	P61289;P61289-2
P55081	P32969
P55081	O00268
P55081	Q9Y3U8
P55081	Q6P2Q9
P55081	O15042-2;O15042;O15042-3
P55081	Q8TAQ2
P55081	Q9H0E3;Q9H0E3-3;Q9H0E3-2
P55081	Q9NQT5;Q9NQT5-2
P55081	Q9UJX2;Q9UJX2-3
P55081	O94913
P55081	Q9UPN6;Q9UPN6-2
P55081	P61254
P55081	Q92541
P55081	P62701
P55081	P51991-2
P55081	Q01085-2
P55081	Q13769
P55084;P55084-2	P40939
P55084;P55084-2	Q02218;Q02218-2
P55084;P55084-2	P06576
P55084;P55084-2	P25705;P25705-3
P55084;P55084-2	P48047
P55084;P55084-2	P23786
P55084;P55084-2	P24539
P55084;P55084-2	P31040;P31040-2;P31040-3
P55084;P55084-2	Q9UJZ1;Q9UJZ1-2
P55084;P55084-2	P56134;P56134-3
P55084;P55084-2	P21796
P55084;P55084-2	Q00325
P55084;P55084-2	P30044;P30044-3;P30044-4
P55084;P55084-2	P53597
P55084;P55084-2	P36776-2;P36776
P55084;P55084-2	O00217
P55084;P55084-2	P30048-2;P30048
P55084;P55084-2	Q9NSE4
P55084;P55084-2	Q02978;Q02978-2
P55084;P55084-2	Q16795
P55084;P55084-2	Q99623;Q99623-2
P55084;P55084-2	P21912
P55160;P55160-2	Q7L576
P55265-4;P55265	P62316
P55265-4;P55265	P62308;A8MWD9
P55265-4;P55265	P43243
P55735;P55735-3	P25787
P55735;P55735-3	P25786;P25786-2
P55735;P55735-3	P20618
P55735;P55735-3	O15212
P55735;P55735-3	P60900;P60900-2;P60900-3
P55735;P55735-3	P25788-2;P25788
P55735;P55735-3	P25789;P25789-2
P55735;P55735-3	P49720
P55735;P55735-3	O60925
P55735;P55735-3	Q99471
P55735;P55735-3	P61758
P55735;P55735-3	O14818
P55735;P55735-3	P49721
P55735;P55735-3	P55036;P55036-2
P55735;P55735-3	Q15819
P55735;P55735-3	Q9UHV9
P55735;P55735-3	Q16774
P55735;P55735-3	Q15365
P55735;P55735-3	P28066;P28066-2
P55735;P55735-3	Q99584
P55735;P55735-3	P31948;P31948-2;P31948-3
P55735;P55735-3	P24534
P55735;P55735-3	Q9Y224
P55735;P55735-3	P50990;P50990-2
P55735;P55735-3	P84090
P55735;P55735-3	Q92973-2;Q92973;Q92973-3
P55735;P55735-3	P61970
P55735;P55735-3	O00422
P55735;P55735-3	P50991
P55735;P55735-3	Q9Y265;Q9Y265-2
P55735;P55735-3	Q13838;Q13838-2
P55735;P55735-3	Q9Y3Y2-4;Q9Y3Y2;Q9Y3Y2-3
P55735;P55735-3	Q12904;Q12904-2
P55735;P55735-3	O75821
P55735;P55735-3	P05387
P55735;P55735-3	Q9P000;Q9P000-2
P55735;P55735-3	Q9NPA0
P55735;P55735-3	O14579;O14579-3;O14579-2
P55735;P55735-3	P56192;P56192-2
P55735;P55735-3	Q14974;Q14974-2
P55735;P55735-3	O43390;O43390-3
P55735;P55735-3	P78371
P55735;P55735-3	Q9Y266
P55735;P55735-3	P48643;P48643-2
P55735;P55735-3	Q9BYN0
P55735;P55735-3	O14980
P55735;P55735-3	Q15366-2
P55735;P55735-3	Q13347
P55735;P55735-3	P41227;P41227-2
P55735;P55735-3	Q15369;Q15369-2
P55735;P55735-3	Q99460;Q99460-2
P55735;P55735-3	P14866;P14866-2
P55735;P55735-3	Q92804-2;Q92804
P55735;P55735-3	Q96AJ9-1;Q96AJ9
P55735;P55735-3	Q9Y4Z0
P55735;P55735-3	P61978-3
P55735;P55735-3	Q9Y333
P55735;P55735-3	P62318-2;P62318
P55735;P55735-3	Q14257-2;Q14257
P55735;P55735-3	Q15717;Q15717-2
P55735;P55735-3	Q9Y230;Q9Y230-2
P55735;P55735-3	Q99832;Q99832-3;Q99832-4;Q99832-2
P55735;P55735-3	P62304
P55735;P55735-3	Q3ZCM7
P55735;P55735-3	P41091;Q2VIR3;Q2VIR3-2
P55735;P55735-3	Q13200;Q13200-3;Q13200-2
P55735;P55735-3	P62308;A8MWD9
P55735;P55735-3	Q9NR56;Q9NR56-7
P55735;P55735-3	Q7Z4G1;Q7Z4G1-2
P55735;P55735-3	P60866;P60866-2
P55735;P55735-3	P62316
P55735;P55735-3	P62314
P55735;P55735-3	Q8WVK2
P55735;P55735-3	Q16629-3;Q16629-2;Q16629-4;Q16629
P55735;P55735-3	P31943
P55735;P55735-3	Q8IWT0;Q8IWT0-2
P55735;P55735-3	Q86U42-2;Q86U42
P55735;P55735-3	P49368
P55735;P55735-3	Q9Y6G5
P55735;P55735-3	O00231;O00231-2
P55735;P55735-3	P62306
P55735;P55735-3	P62249
P55735;P55735-3	Q9Y4Y9;Q9Y4Y9-2
P55735;P55735-3	O75347;O75347-2
P55735;P55735-3	Q13595;Q13595-4;Q13595-3;Q13595-2
P55735;P55735-3	Q9HD42
P55735;P55735-3	P62495;P62495-2
P55735;P55735-3	P61960;P61960-2
P55735;P55735-3	Q99436
P55735;P55735-3	P61978-2
P55735;P55735-3	Q13148
P55735;P55735-3	P62995;P62995-3
P55735;P55735-3	Q9ULC4;Q9ULC4-3
P55735;P55735-3	P26599;P26599-2;P26599-3
P55735;P55735-3	P34932
P55735;P55735-3	P13639
P55735;P55735-3	Q9H3H3-2;Q9H3H3-3;Q9H3H3
P55735;P55735-3	O75044
P55735;P55735-3	P61011;P61011-2
P55735;P55735-3	P26641;P26641-2
P55735;P55735-3	P43243
P55735;P55735-3	Q9BQE3
P55735;P55735-3	Q9BRT3
P55735;P55735-3	Q96PK6
P55735;P55735-3	P40227;P40227-2
P55735;P55735-3	P17987
P55735;P55735-3	Q15631
P55735;P55735-3	O43447;O43447-2
P55735;P55735-3	Q07955;Q07955-3;Q07955-2
P55735;P55735-3	O14653;O14653-2;O14653-3
P55735;P55735-3	Q15370
P55735;P55735-3	P08865
P55735;P55735-3	Q9Y3C0
P55735;P55735-3	P31942-2;P31942;P31942-3
P55735;P55735-3	Q9Y3I0
P55735;P55735-3	Q15056
P55735;P55735-3	P17066
P55769	P31942-2;P31942;P31942-3
P55769	P62318-2;P62318
P55769	Q13838;Q13838-2
P55769	O43390;O43390-3
P55769	P84090
P55769	Q15717;Q15717-2
P55769	Q9Y224
P55769	Q9Y3Y2-4;Q9Y3Y2;Q9Y3Y2-3
P55769	O43818
P55769	P14866;P14866-2
P55769	P09651;P09651-2;P09651-3
P55769	P22626
P55769	P62316
P55769	Q92804-2;Q92804
P55769	P61978-3
P55769	P62304
P55769	P43243
P55769	Q13200;Q13200-3;Q13200-2
P55769	Q9Y265;Q9Y265-2
P55769	P51991
P55769	P31943
P55769	O00422
P55769	P61326;P61326-2
P55769	P62826
P55769	P26599;P26599-2;P26599-3
P55769	Q07955;Q07955-3;Q07955-2
P55769	Q9BV38
P55769	P62308;A8MWD9
P55769	P07910-2;P07910-4
P55769	O00231;O00231-2
P55769	Q99460;Q99460-2
P55769	Q13148
P55769	P51991-2
P55769	Q9Y3I0
P55769	P62995;P62995-3
P55769	P25788-2;P25788
P55769	P62306
P55769	Q9Y230;Q9Y230-2
P55769	P38159;P38159-2
P55769	Q96PK6
P55769	P41091;Q2VIR3;Q2VIR3-2
P55769	P08621;P08621-2;P08621-3
P55769	P60866;P60866-2
P55769	P20042
P55769	P68104;Q5VTE0;P68104-2
P55769	Q86V81
P55769	P50991
P55769	Q8IXT5
P55769	Q13347
P55769	P52272;P52272-2
P55769	Q86U42-2;Q86U42
P55769	Q92879-2;Q92879-3;Q92879;Q92879-6
P55769	P62249
P55769	P62314
P55769	Q7L2H7;Q7L2H7-2
P55769	O15212
P55769	P25787
P55769	P25789;P25789-2
P55769	P50990;P50990-2
P55769	O96019;O96019-2
P55769	Q9UMS4
P55769	P24534
P55769	P08865
P55769	P60900;P60900-2;P60900-3
P55769	P28066;P28066-2
P55769	Q9UHV9
P55769	Q15365
P55769	Q9H583
P55769	O60506;O60506-2
P55769	Q16629-3;Q16629-2;Q16629-4;Q16629
P55769	P48556
P55769	Q9NR56;Q9NR56-7
P55769	P15880
P55769	P25786;P25786-2
P55769	Q9Y266
P55769	P38919
P55769	P55884-2;P55884
P55769	P18077
P55769	O00232;O00232-2
P55769	P84103-2;P84103
P55769	Q15024
P55769	Q12905
P55769	P78371
P55769	P63244
P55769	Q99471
P55769	Q15029-2;Q15029;Q15029-3
P55769	P61353
P55769	Q01844-6;Q01844-3;Q01844;Q01844-5;Q01844-2
P55769	Q13151
P55769	O14818
P55769	Q7Z3B4-3;Q7Z3B4
P55769	Q12904;Q12904-2
P55769	Q99729-3;Q99729-2
P55769	P12268
P55769	P62241
P55769	Q9UQ80;Q9UQ80-2
P55769	P48643;P48643-2
P55769	P46776
P55769	P05455
P55769	P55036;P55036-2
P55769	O75347;O75347-2
P55769	O00487
P55769	O60884
P55769	Q96A72
P55769	Q86VV8;Q86VV8-3
P55769	Q15287
P55769	P51665
P55769	Q14974;Q14974-2
P55769	P05198
P55769	P05387
P55769	Q9Y262;Q9Y262-2
P55769	O75821
P55769	Q12906-7;Q12906-4;Q12906-6
P55769	Q53GS7;Q53GS7-2
P55769	P63165
P55769	P46781
P55769	Q99832;Q99832-3;Q99832-4;Q99832-2
P55769	Q92973-2;Q92973;Q92973-3
P55769	Q9BWJ5
P55769	P26641;P26641-2
P55769	P62888
P55769	Q15819
P55769	Q08211
P55769	P49721
P55769	Q9NTK5
P55769	P61758
P55769	Q02878
P55769	Q2TAY7
P55769	P50914
P55769	Q16531
P55769	Q15061
P55769	Q15393
P55769	O00303
P55769	P41227;P41227-2
P55769	Q05048
P55769	O43809
P55769	P22087
P55769	P36578
P55769	Q9Y3B4
P55769	Q9Y5J1
P55769	Q14152;Q14152-2
P55769	P23396
P55769	P13010
P55769	P62495;P62495-2
P55769	O94906;O94906-2
P55769	P34932
P55769	Q15056
P55769	Q9Y237-2;Q9Y237;Q9Y237-3
P55769	Q15370
P55769	P62701
P55769	P28072
P55769	P20618
P55786	P23528
P55786	P62258;P62258-2
P55884-2;P55884	Q13347
P55884-2;P55884	P62241
P55884-2;P55884	P50991
P55884-2;P55884	P08865
P55884-2;P55884	P63244
P55884-2;P55884	P28066;P28066-2
P55884-2;P55884	P46776
P55884-2;P55884	Q02878
P55884-2;P55884	P61353
P55884-2;P55884	P15880
P55884-2;P55884	P60866;P60866-2
P55884-2;P55884	P62249
P55884-2;P55884	P62701
P55884-2;P55884	P50990;P50990-2
P55884-2;P55884	P25788-2;P25788
P55884-2;P55884	P50914
P55884-2;P55884	P78371
P55884-2;P55884	P46779
P55884-2;P55884	P26373;P26373-2
P55884-2;P55884	P46781
P55884-2;P55884	P32969
P55884-2;P55884	P61247
P55884-2;P55884	O14818
P55884-2;P55884	P61313
P55884-2;P55884	Q13200;Q13200-3;Q13200-2
P55884-2;P55884	Q99460;Q99460-2
P55884-2;P55884	Q99832;Q99832-3;Q99832-4;Q99832-2
P55884-2;P55884	P24534
P55884-2;P55884	P36578
P55884-2;P55884	P18077
P55884-2;P55884	Q14974;Q14974-2
P55884-2;P55884	P62899;P62899-3;P62899-2
P55884-2;P55884	P68104;Q5VTE0;P68104-2
P55884-2;P55884	O00231;O00231-2
P55884-2;P55884	P62424
P55884-2;P55884	P48643;P48643-2
P55884-2;P55884	P62854
P55884-2;P55884	P49207
P55884-2;P55884	P30050;P30050-2
P55884-2;P55884	P25398
P55884-2;P55884	P62888
P55884-2;P55884	P23396
P55884-2;P55884	P05388;Q8NHW5
P55884-2;P55884	P62495;P62495-2
P55884-2;P55884	Q02543
P55884-2;P55884	P41091;Q2VIR3;Q2VIR3-2
P55884-2;P55884	P61254
P55884-2;P55884	Q07020;Q07020-2
P55884-2;P55884	P22392-2
P55884-2;P55884	P25787
P55884-2;P55884	P18124
P55884-2;P55884	P26641;P26641-2
P55884-2;P55884	P39023
P55884-2;P55884	P60900;P60900-2;P60900-3
P55884-2;P55884	P05198
P55884-2;P55884	P25789;P25789-2
P55884-2;P55884	Q7L2H7;Q7L2H7-2
P55884-2;P55884	P62917
P55884-2;P55884	P55036;P55036-2
P55884-2;P55884	O60506;O60506-2
P55884-2;P55884	Q9UQ80;Q9UQ80-2
P55884-2;P55884	P62277
P55884-2;P55884	Q9UHV9
P55884-2;P55884	P25786;P25786-2
P55884-2;P55884	Q9Y266
P55884-2;P55884	P62826
P55884-2;P55884	P62280
P55884-2;P55884	P62913
P55884-2;P55884	P13639
P55884-2;P55884	Q9Y265;Q9Y265-2
P55884-2;P55884	Q86VV8;Q86VV8-3
P55884-2;P55884	P84098
P55884-2;P55884	P40429
P55884-2;P55884	P46777
P55884-2;P55884	P05387
P55884-2;P55884	P17987
P55884-2;P55884	P07900-2;P07900
P55884-2;P55884	Q99471
P55884-2;P55884	P34932
P55884-2;P55884	P40227;P40227-2
P55884-2;P55884	O75821
P55884-2;P55884	E9PAV3;Q13765;E9PAV3-2
P55884-2;P55884	O00232;O00232-2
P55884-2;P55884	P18621;P18621-3;P18621-2
P55884-2;P55884	P27635
P55884-2;P55884	P62263
P55884-2;P55884	P49368
P55884-2;P55884	Q15819
P55884-2;P55884	P61758
P55884-2;P55884	O15212
P55884-2;P55884	P62851
P55884-2;P55884	O00303
P55884-2;P55884	P62847;P62847-2;P62847-3
P55884-2;P55884	P41227;P41227-2
P55884-2;P55884	P20042
P55884-2;P55884	P46778
P55884-2;P55884	P62269
P55884-2;P55884	P60842;P60842-2
P55884-2;P55884	O43390;O43390-3
P55884-2;P55884	P62195;P62195-2
P55884-2;P55884	P31948;P31948-2;P31948-3
P55884-2;P55884	Q92973-2;Q92973;Q92973-3
P55884-2;P55884	Q12904;Q12904-2
P55884-2;P55884	Q15008;Q15008-4;Q15008-3;Q15008-2
P55884-2;P55884	P62753
P55884-2;P55884	P62081
P55884-2;P55884	P62857
P55884-2;P55884	P08238
P55884-2;P55884	P46782
P55884-2;P55884	P62266
P55884-2;P55884	P11142;P11142-2
P55884-2;P55884	O00487
P55884-2;P55884	P39019
P55884-2;P55884	Q99436
P55884-2;P55884	Q15366-2
P55884-2;P55884	P62829
P55884-2;P55884	P62906
P55884-2;P55884	Q14152;Q14152-2
P55884-2;P55884	P47914
P55884-2;P55884	P22102;P22102-2
P55884-2;P55884	Q15365
P55884-2;P55884	Q9Y224
P55884-2;P55884	P48556
P55884-2;P55884	P62244
P55884-2;P55884	Q14257-2;Q14257
P55884-2;P55884	Q15717;Q15717-2
P55884-2;P55884	Q15056
P55884-2;P55884	P0CW22;P08708
P55884-2;P55884	P60228
P55884-2;P55884	P62750
P55884-2;P55884	P28072
P55884-2;P55884	Q9GZQ8;A6NCE7
P55884-2;P55884	O60925
P55884-2;P55884	Q9Y230;Q9Y230-2
P55884-2;P55884	Q15046
P55884-2;P55884	Q99584
P55884-2;P55884	P31942-2;P31942;P31942-3
P55884-2;P55884	P62910
P55884-2;P55884	P61513
P55884-2;P55884	P12268
P55884-2;P55884	P63220
P55884-2;P55884	Q15370
P55884-2;P55884	P09651;P09651-2;P09651-3
P55884-2;P55884	P56192;P56192-2
P55884-2;P55884	P49721
P55884-2;P55884	P51665
P55884-2;P55884	P23526;P23526-2
P55884-2;P55884	P63241;P63241-2
P55884-2;P55884	P84090
P55884-2;P55884	P26599;P26599-2;P26599-3
P55884-2;P55884	P62979
P55884-2;P55884	Q9Y262;Q9Y262-2
P55884-2;P55884	Q92900
P55884-2;P55884	P17980
P55884-2;P55884	P55039
P55884-2;P55884	O00629
P55884-2;P55884	Q16878
P55884-2;P55884	P22626
P55884-2;P55884	P14866;P14866-2
P55884-2;P55884	P62191
P55884-2;P55884	P61088
P55884-2;P55884	Q9NTK5
P55884-2;P55884	Q96PK6
P55884-2;P55884	P38646
P55884-2;P55884	Q86U42-2;Q86U42
P55884-2;P55884	Q9GZZ1;Q9GZZ1-2
P55884-2;P55884	P46783
P55884-2;P55884	P42677
P55884-2;P55884	Q13838;Q13838-2
P55884-2;P55884	P20618
P55884-2;P55884	P62273;P62273-2
P55884-2;P55884	P35998;P35998-2
P55884-2;P55884	P61978-3
P55884-2;P55884	P17066
P55884-2;P55884	P22234;P22234-2
P55884-2;P55884	Q16543
P55884-2;P55884	P28070
P55884-2;P55884	P31943
P55884-2;P55884	P42766
P55884-2;P55884	Q9HD42
P55884-2;P55884	P61326;P61326-2
P55884-2;P55884	Q9Y3I0
P55884-2;P55884	Q00688
P55884-2;P55884	Q9ULC4;Q9ULC4-3
P55884-2;P55884	Q13509;Q13509-2
P55884-2;P55884	Q15024
P55884-2;P55884	Q7L1Q6-4
P55884-2;P55884	P60174-1;P60174-4
P55884-2;P55884	P49720
P55884-2;P55884	P62318-2;P62318
P55884-2;P55884	P55769
P55884-2;P55884	Q9H3H3-2;Q9H3H3-3;Q9H3H3
P55884-2;P55884	Q9Y3Y2-4;Q9Y3Y2;Q9Y3Y2-3
P55884-2;P55884	Q16531
P55884-2;P55884	Q15369;Q15369-2
P55884-2;P55884	Q9Y3U8
P55884-2;P55884	P56537
P55884-2;P55884	Q58FF8
P55884-2;P55884	O14980
P55884-2;P55884	Q6NW29
P55884-2;P55884	P38159;P38159-2
P55884-2;P55884	P41250
P55884-2;P55884	P49770
P55884-2;P55884	Q9P000;Q9P000-2
P55884-2;P55884	O14579;O14579-3;O14579-2
P55884-2;P55884	O00422
P55884-2;P55884	O75347;O75347-2
P55884-2;P55884	P43686;P43686-2
P55884-2;P55884	P55010
P55884-2;P55884	Q9UMS4
P55884-2;P55884	P30153
P55884-2;P55884	Q9NR56;Q9NR56-7
P55884-2;P55884	Q07955;Q07955-3;Q07955-2
P55884-2;P55884	O14737;O14737-2
P55884-2;P55884	P35268
P55884-2;P55884	P82650
P55884-2;P55884	Q9BYN0
P55884-2;P55884	Q92879-2;Q92879-3;Q92879;Q92879-6
P55884-2;P55884	P62861
P55884-2;P55884	P83731
P55884-2;P55884	Q12905
P55884-2;P55884	P05455
P55884-2;P55884	O96019;O96019-2
P55884-2;P55884	Q9BT78;Q9BT78-2
P55884-2;P55884	P15531;P15531-2
P55884-2;P55884	O60884
P55884-2;P55884	Q13148
P55884-2;P55884	P04406
P55884-2;P55884	P62995;P62995-3
P55884-2;P55884	Q12906-7;Q12906-4;Q12906-6
P55884-2;P55884	P62304
P55884-2;P55884	Q99729-3;Q99729-2
P55884-2;P55884	P41252
P55884-2;P55884	P38919
P55884-2;P55884	O43242
P55884-2;P55884	O60684
P55884-2;P55884	P08621;P08621-2;P08621-3
P55884-2;P55884	P11172;P11172-3
P55884-2;P55884	P06730;P06730-3;P06730-2
P55884-2;P55884	P68400;Q8NEV1;P68400-2
P55884-2;P55884	P63208;P63208-2
P55884-2;P55884	P54578;P54578-2;P54578-3
P55884-2;P55884	P31939;P31939-2
P55884-2;P55884	Q9HAU5
P55884-2;P55884	P62306
P55884-2;P55884	P61011;P61011-2
P55884-2;P55884	P43243
P55884-2;P55884	P12081;P12081-4;P12081-2;P12081-3
P55884-2;P55884	Q16186
P55884-2;P55884	P05386
P55884-2;P55884	P62308;A8MWD9
P55884-2;P55884	Q9BWJ5
P55884-2;P55884	Q15185-4;Q15185;Q15185-3
P55884-2;P55884	P11940;P11940-2
P55884-2;P55884	Q9NR45
P55884-2;P55884	Q86V81
P55884-2;P55884	Q15631
P55884-2;P55884	P07910-2;P07910-4
P55884-2;P55884	P61960;P61960-2
P55884-2;P55884	P62316
P56134-2;P56134-4	Q9BV79;Q9BV79-2
P56134-2;P56134-4	Q5TGZ0
P56134-2;P56134-4	Q8N2U0
P56134-2;P56134-4	Q9H061;Q9H061-2
P56134-2;P56134-4	P21912
P56134-2;P56134-4	P50336
P56134-2;P56134-4	Q9Y2G5
P56134-2;P56134-4	Q99643
P56134-2;P56134-4	Q8N4T8;Q8N4T8-2
P56134-2;P56134-4	Q9P0S9
P56134-2;P56134-4	Q99766
P56134-2;P56134-4	O14966;O14966-2;O14966-3
P56134-2;P56134-4	O95249
P56134-2;P56134-4	O14521-2;O14521;O14521-4
P56134-2;P56134-4	P17568
P56134-2;P56134-4	P21953
P56134-2;P56134-4	Q9NSE4
P56134-2;P56134-4	Q16611;Q16611-2
P56134-2;P56134-4	Q96A57-2;Q96A57
P56134-2;P56134-4	P03886
P56134-2;P56134-4	Q86Y39;Q86Y39-2
P56134-2;P56134-4	P31937
P56134-2;P56134-4	Q9Y241;Q9Y241-2
P56134-2;P56134-4	O95479
P56134-2;P56134-4	P17152
P56134-2;P56134-4	P03915
P56134-2;P56134-4	O95167
P56134-2;P56134-4	Q9P0J0;Q9P0J0-2
P56134-2;P56134-4	O95298;E9PQ53;O95298-2;O95298-3
P56134-2;P56134-4	Q96ND0
P56134-2;P56134-4	Q8IXM6;Q8IXM6-2
P56134-2;P56134-4	Q96Q05-3
P56134-2;P56134-4	O43414;O43414-3;O43414-2
P56134-2;P56134-4	O95139;O95139-2
P56134-2;P56134-4	O75323;O75323-2
P56134-2;P56134-4	Q9NWU1;Q9NWU1-2
P56134-2;P56134-4	Q14728
P56134-2;P56134-4	Q9HA77
P56134-2;P56134-4	Q8IYS2;Q8IYS2-2
P56134-2;P56134-4	O75431;O75431-2
P56134-2;P56134-4	O15382;O15382-2
P56134-2;P56134-4	Q86SZ2;Q86SZ2-2
P56134-2;P56134-4	Q6P4A7;Q6P4A7-3
P56134-2;P56134-4	P30048-2;P30048
P56134-2;P56134-4	Q9NVH6-7;Q9NVH6;Q9NVH6-8;Q9NVH6-5;Q9NVH6-6;Q9NVH6-4
P56134-2;P56134-4	P03905
P56134-2;P56134-4	Q8WU76;Q8WU76-2
P56134-2;P56134-4	P07919
P56134-2;P56134-4	P11182
P56134-2;P56134-4	Q96JJ3;Q96JJ3-3
P56134-2;P56134-4	Q92506
P56134-2;P56134-4	Q96AQ8
P56134-2;P56134-4	O43920
P56134-2;P56134-4	Q9H7C9
P56134-2;P56134-4	O95169-3;O95169;O95169-2
P56134-2;P56134-4	O95372
P56134-2;P56134-4	Q16134
P56134-2;P56134-4	Q9BV19
P56134-2;P56134-4	Q8NCN5
P56134-2;P56134-4	Q9H2K0
P56134-2;P56134-4	Q9HBL7
P56134-2;P56134-4	O75251;O75251-2
P56134-2;P56134-4	Q9NTG7
P56134-2;P56134-4	Q8N511
P56134-2;P56134-4	O15254;O15254-2
P56134-2;P56134-4	O75208
P56134-2;P56134-4	Q7L592
P56134-2;P56134-4	Q9BUT1;Q9BUT1-2;Q9BUT1-3
P56134-2;P56134-4	Q96QE5
P56134-2;P56134-4	Q9H6K4
P56134-2;P56134-4	P36957
P56134-2;P56134-4	Q9NZJ6
P56134-2;P56134-4	Q9Y584
P56134-2;P56134-4	Q96FV2;Q96FV2-2
P56134-2;P56134-4	Q8TCS8
P56134-2;P56134-4	O43678;O43678-2
P56134-2;P56134-4	O43464;O43464-3;O43464-2
P56134-2;P56134-4	Q9Y2R0
P56134-2;P56134-4	O75880
P56134-2;P56134-4	P49189;P49189-2
P56134-2;P56134-4	Q969S9-3;Q969S9;Q969S9-2;Q969S9-4;Q969S9-5
P56134-2;P56134-4	P56385
P56134-2;P56134-4	Q9Y697-2
P56134-2;P56134-4	Q9UJZ1;Q9UJZ1-2
P56134-2;P56134-4	Q16595
P56134-2;P56134-4	Q99807;Q99807-2
P56134-2;P56134-4	O43676
P56134-2;P56134-4	O96011;O96011-2
P56134-2;P56134-4	O43181
P56134-2;P56134-4	P60602
P56134-2;P56134-4	P23786
P56134-2;P56134-4	Q9NVT9
P56134-2;P56134-4	O75947;O75947-2
P56134-2;P56134-4	Q9NXS2;Q9NXS2-3
P56134-2;P56134-4	P51970
P56134-2;P56134-4	Q8NBU5;Q8NBU5-2
P56134-2;P56134-4	Q13232
P56134-2;P56134-4	O75608;O75608-2
P56134-2;P56134-4	Q9UQ90
P56134-2;P56134-4	Q7L3T8
P56134-2;P56134-4	Q8IXI2-3;Q8IXI2-2;Q8IXI2-5;Q8IXI2-7;Q8IXI2
P56134-2;P56134-4	Q53H12
P56134-2;P56134-4	Q969H8
P56134-2;P56134-4	P30049
P56134-2;P56134-4	Q9UI09
P56134-2;P56134-4	P0DI82;P0DI81
P56134-2;P56134-4	P19404
P56134-2;P56134-4	Q96AQ6;Q96AQ6-2;Q96AQ6-3
P56134-2;P56134-4	P48553
P56134-2;P56134-4	P40855;P40855-5
P56134-2;P56134-4	P82912-2;P82912;P82912-3
P56134-2;P56134-4	Q96DB5;Q96DB5-2;Q96DB5-3
P56134-2;P56134-4	Q16718;Q16718-2
P56134-2;P56134-4	A8MXV4
P56134-2;P56134-4	P54819
P56134-2;P56134-4	Q9Y6M9
P56134-2;P56134-4	O75884
P56134-2;P56134-4	P36551
P56134-2;P56134-4	Q7KZN9-2;Q7KZN9
P56134-2;P56134-4	Q9Y5Y5;Q9Y5Y5-2
P56134-2;P56134-4	P46926;P46926-2
P56134-2;P56134-4	Q96PE7
P56134-2;P56134-4	O00217
P56134-2;P56134-4	Q06136;Q06136-2
P56134-2;P56134-4	Q14240;Q14240-2
P56134-2;P56134-4	O75414
P56134-2;P56134-4	O94826
P56134-2;P56134-4	Q96IX5
P56134-2;P56134-4	Q9NUJ1
P56134-2;P56134-4	Q9HBF4;Q9HBF4-3
P56134-2;P56134-4	Q8IW45;Q8IW45-2;Q8IW45-4
P56134-2;P56134-4	O75964
P56134-2;P56134-4	O14874;O14874-2;O14874-3
P56134-2;P56134-4	P11310;P11310-2
P56134-2;P56134-4	P10515
P56134-2;P56134-4	P53597
P56134-2;P56134-4	P10155;P10155-3;P10155-5;P10155-4
P56134-2;P56134-4	P06746
P56134-2;P56134-4	P14927
P56134-2;P56134-4	P47985
P56134-2;P56134-4	P24539
P56134-2;P56134-4	Q70IA6;Q70IA6-3;Q70IA6-2
P56134-2;P56134-4	Q16795
P56134-2;P56134-4	P49590;P49590-2
P56134-2;P56134-4	Q8N4H5;Q8N4H5-3;Q8N4H5-2
P56134-2;P56134-4	Q02978;Q02978-2
P56134-2;P56134-4	O14949
P56134-2;P56134-4	Q86T03;Q86T03-2
P56134-2;P56134-4	Q16854;Q16854-2;Q16854-3;Q16854-5
P56134-2;P56134-4	Q969J3;Q969J3-2
P56134-2;P56134-4	Q9GZP4;Q9GZP4-2
P56134-2;P56134-4	Q96EL2
P56134;P56134-3	P06576
P56134;P56134-3	P48047
P56134;P56134-3	P24539
P56134;P56134-3	P25705;P25705-3
P56134;P56134-3	O75947;O75947-2
P56134;P56134-3	P56385
P56134;P56134-3	O75964
P56134;P56134-3	Q96IX5
P56134;P56134-3	P30049
P56134;P56134-3	O75390
P56134;P56134-3	P36542
P56134;P56134-3	P36957
P56134;P56134-3	P30044;P30044-3;P30044-4
P56134;P56134-3	P00846
P56134;P56134-3	O14949
P56134;P56134-3	P56378;P56378-2
P56134;P56134-3	O95298;E9PQ53;O95298-2;O95298-3
P56134;P56134-3	P23786
P56134;P56134-3	Q9Y3A6;Q9Y3A6-2
P56134;P56134-3	Q16595
P56134;P56134-3	P15954
P56134;P56134-3	Q02218;Q02218-2
P56134;P56134-3	Q9P0J0;Q9P0J0-2
P56134;P56134-3	O75251;O75251-2
P56134;P56134-3	O95167
P56134;P56134-3	P55084;P55084-2
P56134;P56134-3	P31937
P56134;P56134-3	O95169-3;O95169;O95169-2
P56134;P56134-3	Q86Y39;Q86Y39-2
P56134;P56134-3	O75438;O75438-2
P56134;P56134-3	P09669
P56134;P56134-3	P53597
P56134;P56134-3	Q15363
P56134;P56134-3	O43920
P56134;P56134-3	O43181
P56134;P56134-3	P13073
P56134;P56134-3	Q16795
P56134;P56134-3	P22695
P56134;P56134-3	Q8NCN5
P56134;P56134-3	P21912
P56134;P56134-3	P18859;P18859-2
P56134;P56134-3	O00217
P56134;P56134-3	Q02978;Q02978-2
P56134;P56134-3	O95139;O95139-2
P56181-2	Q7L8L6
P56181-2	Q9Y4E6-2;Q9Y4E6
P56181-2	P49753
P56181-2	P33316
P56182	Q9Y2P8
P56182	Q5JTH9;Q5JTH9-3;Q5JTH9-2
P56182	Q14692
P56182	O00541;O00541-2
P56182	Q96G21
P56182	Q9BYG3
P56192;P56192-2	Q99460;Q99460-2
P56192;P56192-2	O00231;O00231-2
P56192;P56192-2	P25788-2;P25788
P56192;P56192-2	Q13200;Q13200-3;Q13200-2
P56192;P56192-2	P28066;P28066-2
P56192;P56192-2	P25787
P56192;P56192-2	O14818
P56192;P56192-2	P50991
P56192;P56192-2	Q13347
P56192;P56192-2	P15880
P56192;P56192-2	P55036;P55036-2
P56192;P56192-2	P50990;P50990-2
P56192;P56192-2	P08865
P56192;P56192-2	P41091;Q2VIR3;Q2VIR3-2
P56192;P56192-2	P60900;P60900-2;P60900-3
P56192;P56192-2	P68104;Q5VTE0;P68104-2
P56192;P56192-2	P25789;P25789-2
P56192;P56192-2	P25786;P25786-2
P56192;P56192-2	P63244
P56192;P56192-2	Q7L2H7;Q7L2H7-2
P56192;P56192-2	P78371
P56192;P56192-2	P48643;P48643-2
P56192;P56192-2	P61353
P56192;P56192-2	P24534
P56192;P56192-2	O00232;O00232-2
P56192;P56192-2	Q99832;Q99832-3;Q99832-4;Q99832-2
P56192;P56192-2	O00487
P56192;P56192-2	P50914
P56192;P56192-2	P51665
P56192;P56192-2	P62249
P56192;P56192-2	Q12904;Q12904-2
P56192;P56192-2	P18077
P56192;P56192-2	P60866;P60866-2
P56192;P56192-2	P46776
P56192;P56192-2	P46781
P56192;P56192-2	Q14974;Q14974-2
P56192;P56192-2	P62241
P56192;P56192-2	P26641;P26641-2
P56192;P56192-2	P48556
P56192;P56192-2	P55884-2;P55884
P56192;P56192-2	P62495;P62495-2
P56192;P56192-2	P20042
P56192;P56192-2	P41250
P56192;P56192-2	P17987
P56192;P56192-2	P46779
P56192;P56192-2	P49368
P56192;P56192-2	P12268
P56192;P56192-2	Q99471
P56192;P56192-2	Q15819
P56192;P56192-2	Q9Y262;Q9Y262-2
P56192;P56192-2	Q02878
P56192;P56192-2	P40227;P40227-2
P56192;P56192-2	P61758
P56192;P56192-2	Q07020;Q07020-2
P56192;P56192-2	P62899;P62899-3;P62899-2
P56192;P56192-2	P62701
P56192;P56192-2	Q9UHV9
P56192;P56192-2	P05198
P56192;P56192-2	P36578
P56192;P56192-2	P62888
P56192;P56192-2	P26373;P26373-2
P56192;P56192-2	P62826
P56192;P56192-2	P20618
P56192;P56192-2	P49721
P56192;P56192-2	P34932
P56192;P56192-2	O15212
P56192;P56192-2	P23396
P56192;P56192-2	Q9Y266
P56192;P56192-2	Q9UQ80;Q9UQ80-2
P56192;P56192-2	Q15631
P56192;P56192-2	P22392-2
P56192;P56192-2	P49720
P56192;P56192-2	Q15370
P56192;P56192-2	P61313
P56192;P56192-2	Q9Y265;Q9Y265-2
P56192;P56192-2	P32969
P56192;P56192-2	Q92973-2;Q92973;Q92973-3
P56192;P56192-2	P54578;P54578-2;P54578-3
P56192;P56192-2	P62854
P56192;P56192-2	P05388;Q8NHW5
P56192;P56192-2	P05387
P56192;P56192-2	Q15365
P56192;P56192-2	P13639
P56192;P56192-2	P17066
P56192;P56192-2	P62195;P62195-2
P56192;P56192-2	E9PAV3;Q13765;E9PAV3-2
P56192;P56192-2	Q9Y224
P56192;P56192-2	Q86VV8;Q86VV8-3
P56192;P56192-2	P61254
P56192;P56192-2	P49207
P56192;P56192-2	O60925
P56192;P56192-2	P61513
P56192;P56192-2	P61011;P61011-2
P56192;P56192-2	O75821
P56192;P56192-2	P61088
P56192;P56192-2	P38646
P56192;P56192-2	P30050;P30050-2
P56192;P56192-2	Q15046
P56192;P56192-2	O00303
P56192;P56192-2	O14579;O14579-3;O14579-2
P56192;P56192-2	P62277
P56192;P56192-2	P55735;P55735-3
P56192;P56192-2	P61247
P56192;P56192-2	Q02543
P56192;P56192-2	O43390;O43390-3
P56192;P56192-2	Q9NTK5
P56192;P56192-2	O00629
P56192;P56192-2	O60506;O60506-2
P56192;P56192-2	Q14257-2;Q14257
P56192;P56192-2	P28070
P56192;P56192-2	Q15369;Q15369-2
P56192;P56192-2	P60228
P56192;P56192-2	Q16774
P56192;P56192-2	P41227;P41227-2
P56192;P56192-2	Q99584
P56192;P56192-2	P62424
P56192;P56192-2	Q15008;Q15008-4;Q15008-3;Q15008-2
P56192;P56192-2	Q14152;Q14152-2
P56192;P56192-2	P31948;P31948-2;P31948-3
P56192;P56192-2	P18124
P56192;P56192-2	Q9P000;Q9P000-2
P56192;P56192-2	O00422
P56192;P56192-2	Q9UNH7;Q9UNH7-2
P56192;P56192-2	Q16878
P56192;P56192-2	P25398
P56192;P56192-2	P12081;P12081-4;P12081-2;P12081-3
P56192;P56192-2	P62979
P56192;P56192-2	P61326;P61326-2
P56192;P56192-2	P07900-2;P07900
P56192;P56192-2	Q15056
P56192;P56192-2	P82650
P56192;P56192-2	P60842;P60842-2
P56192;P56192-2	Q9NPA0
P56192;P56192-2	P62913
P56192;P56192-2	P17980
P56192;P56192-2	Q7L1Q6-4
P56192;P56192-2	P60174-1;P60174-4
P56192;P56192-2	Q9ULC4;Q9ULC4-3
P56192;P56192-2	Q99436
P56192;P56192-2	Q9BT78;Q9BT78-2
P56192;P56192-2	Q8N1G4
P56192;P56192-2	Q9H3H3-2;Q9H3H3-3;Q9H3H3
P56192;P56192-2	P08238
P56192;P56192-2	O43242
P56192;P56192-2	P39023
P56192;P56192-2	Q15717;Q15717-2
P56192;P56192-2	P40429
P56192;P56192-2	Q15366-2
P56192;P56192-2	P55039
P56192;P56192-2	P11142;P11142-2
P56192;P56192-2	Q92900
P56192;P56192-2	Q9GZQ8;A6NCE7
P56377	Q86XZ4
P56377	Q9H2U1;Q9H2U1-2;Q9H2U1-3
P56377	Q9BT23
P56377	Q13588
P56378;P56378-2	O75964
P56378;P56378-2	Q96IX5
P56378;P56378-2	P24539
P56378;P56378-2	P56134;P56134-3
P56378;P56378-2	P56385
P56378;P56378-2	O75947;O75947-2
P56378;P56378-2	O95298;E9PQ53;O95298-2;O95298-3
P56378;P56378-2	Q9P0J0;Q9P0J0-2
P56378;P56378-2	Q86UT6;Q86UT6-2
P56378;P56378-2	O14949
P56378;P56378-2	P56381
P56378;P56378-2	Q9Y2Q5;Q9Y2Q5-2
P56378;P56378-2	P09669
P56378;P56378-2	O43920
P56378;P56378-2	Q16595
P56378;P56378-2	P17568
P56378;P56378-2	Q9UI09
P56378;P56378-2	P47985
P56378;P56378-2	Q9Y6M9
P56378;P56378-2	O75251;O75251-2
P56378;P56378-2	Q9H7Z7
P56378;P56378-2	Q16854;Q16854-2;Q16854-3;Q16854-5
P56378;P56378-2	O43181
P56378;P56378-2	O14735;O14735-3
P56378;P56378-2	P15954
P56378;P56378-2	Q9Y6A9
P56378;P56378-2	O75438;O75438-2
P56378;P56378-2	P13073
P56378;P56378-2	O43678;O43678-2
P56378;P56378-2	P14406
P56378;P56378-2	O43169
P56378;P56378-2	Q7Z7H5;Q7Z7H5-3
P56378;P56378-2	O43676
P56378;P56378-2	Q8NCN5
P56378;P56378-2	Q9UHA4;Q9UHA4-2
P56378;P56378-2	P00414
P56378;P56378-2	Q9BRR6-2;Q9BRR6
P56378;P56378-2	Q9NZJ6
P56378;P56378-2	P48047
P56378;P56378-2	Q6IAA8
P56378;P56378-2	P06576
P56378;P56378-2	Q0VGL1
P56378;P56378-2	Q86Y39;Q86Y39-2
P56378;P56378-2	P14927
P56378;P56378-2	P21912
P56378;P56378-2	P61165
P56378;P56378-2	P36957
P56378;P56378-2	O00217
P56378;P56378-2	O95139;O95139-2
P56378;P56378-2	P00846
P56381	P00414
P56381	P56378;P56378-2
P56381	P60059
P56381	Q16595
P56381	Q96AQ8
P56381	Q96IX5
P56381	P56385
P56381	P82663;P82663-2
P56381	O43920
P56381	Q9P0J0;Q9P0J0-2
P56381	O75964
P56381	Q9BRR6-2;Q9BRR6
P56381	Q92759
P56381	O75947;O75947-2
P56381	O43181
P56381	P24539
P56381	Q96EL2
P56381	P61165
P56381	P17568
P56381	Q9NZJ6
P56381	P82664
P56381	Q9Y697-2
P56381	O95298;E9PQ53;O95298-2;O95298-3
P56381	Q8N6L1;Q8N6L1-2
P56381	Q9H6K4
P56381	Q9P0U1
P56381	Q9UI09
P56381	Q9Y676
P56381	O95295
P56385	P24539
P56385	O75947;O75947-2
P56385	P56134;P56134-3
P56385	O75964
P56385	Q96IX5
P56385	P48047
P56385	P06576
P56385	P30049
P56385	P25705;P25705-3
P56385	P36957
P56385	P21912
P56385	O95298;E9PQ53;O95298-2;O95298-3
P56385	P00846
P56385	O43920
P56385	Q16595
P56385	Q9P0J0;Q9P0J0-2
P56385	P56378;P56378-2
P56385	Q9Y3A6;Q9Y3A6-2
P56385	P17568
P56385	O75251;O75251-2
P56385	O43678;O43678-2
P56385	O95167
P56385	Q8N2U0
P56385	P56134-2;P56134-4
P56385	Q86Y39;Q86Y39-2
P56385	P31937
P56385	Q5TGZ0
P56385	O14949
P56385	P18859;P18859-2
P56385	P23786
P56385	Q9UI09
P56385	O43181
P56385	O95372
P56385	O95169-3;O95169;O95169-2
P56385	P09669
P56385	O95139;O95139-2
P56385	P56381
P56385	Q16611;Q16611-2
P56385	Q9BV79;Q9BV79-2
P56385	O75438;O75438-2
P56385	Q96A57-2;Q96A57
P56385	Q8NCN5
P56385	Q9NTG7
P56385	Q15363
P56385	P15954
P56385	Q96ND0
P56385	Q9P0S9
P56385	O14521-2;O14521;O14521-4
P56385	O43676
P56385	P13073
P56385	P50336
P56385	Q99643
P56385	Q9NWU1;Q9NWU1-2
P56385	O15382;O15382-2
P56385	Q8N4T8;Q8N4T8-2
P56385	Q02218;Q02218-2
P56385	Q9HBL7
P56385	Q92506
P56385	Q53H12
P56385	Q9H061;Q9H061-2
P56385	Q9H6K4
P56385	O14966;O14966-2;O14966-3
P56385	Q969S9-3;Q969S9;Q969S9-2;Q969S9-4;Q969S9-5
P56385	Q9Y3B3;Q86XR7-2;Q9Y3B3-2
P56385	P47985
P56385	P30044;P30044-3;P30044-4
P56385	P03886
P56537	Q15181
P56537	P08865
P56537	Q13347
P56537	P62899;P62899-3;P62899-2
P56537	P61353
P56537	P41091;Q2VIR3;Q2VIR3-2
P56537	P50990;P50990-2
P56537	P62495;P62495-2
P56537	P26373;P26373-2
P56537	P36578
P56537	P50914
P56537	P46776
P56537	P48643;P48643-2
P56537	P62241
P56537	Q9UQ80;Q9UQ80-2
P56537	Q02878
P56537	P15880
P56537	P60842;P60842-2
P56537	P46779
P56537	P78371
P56537	P63244
P56537	P60866;P60866-2
P56537	E9PAV3;Q13765;E9PAV3-2
P56537	Q07020;Q07020-2
P56537	P61254
P56537	P50991
P56537	Q99832;Q99832-3;Q99832-4;Q99832-2
P56537	P61313
P56537	P40227;P40227-2
P56537	P49368
P56537	P46781
P56537	P55884-2;P55884
P56537	P17987
P56537	P25788-2;P25788
P56537	O60506;O60506-2
P56537	P49207
P56537	P62888
P56537	P62701
P56537	P22392-2
P56537	P62249
P56537	P18077
P56537	P34932
P56537	P28066;P28066-2
P56537	P30050;P30050-2
P56537	Q86VV8;Q86VV8-3
P56537	P22102;P22102-2
P56537	P62424
P56537	P05198
P56537	P62277
P56537	P68104;Q5VTE0;P68104-2
P56537	Q9Y266
P56537	P62854
P56537	P61247
P56537	P20042
P56537	P32969
P56537	Q13200;Q13200-3;Q13200-2
P56537	P05388;Q8NHW5
P56537	Q02543
P56537	P18124
P56537	P05387
P56537	P11142;P11142-2
P56537	P25398
P56537	P13639
P56537	P24534
P56537	O14818
P56537	Q99460;Q99460-2
P56537	P39023
P56537	P40429
P56537	P23396
P56537	O43390;O43390-3
P56537	O00231;O00231-2
P56537	Q16878
P56537	P41227;P41227-2
P56537	P63241;P63241-2
P56537	P23526;P23526-2
P56537	Q15056
P56556	Q9Y6M9
P56556	O43676
P56556	Q9P0J0;Q9P0J0-2
P56556	P49821-2;P49821
P56556	P14927
P56556	O43920
P56556	O95139;O95139-2
P56556	P19404
P56556	Q16718;Q16718-2
P56556	O00217
P56556	P28331;P28331-2;P28331-4;P28331-5;P28331-3
P56556	O43678;O43678-2
P56556	P47985
P56556	P17568
P56556	O43181
P56556	P51970
P56556	Q9UI09
P56556	O75489
P56556	O75438;O75438-2
P56556	O14949
P56556	O75251;O75251-2
P56556	O96000;O96000-2
P56556	O95169-3;O95169;O95169-2
P56556	Q16795
P56556	O95298;E9PQ53;O95298-2;O95298-3
P56556	O75380
P56556	O95167
P56556	Q86Y39;Q86Y39-2
P56556	O95168;O95168-2
P56556	P08574
P56556	O95182
P56556	P21912
P56556	O43674;O43674-2
P56556	P13073
P56945;P56945-3	Q13469-3;Q13469-4;Q13469-2;Q13469;Q13469-5
P56945;P56945-3	Q9BT23
P56945;P56945-3	Q13588
P56945;P56945-3	Q9Y294
P56945;P56945-3	Q14691
P56945;P56945-3	O75419-2;O75419;O75419-3
P56945;P56945-3	Q86XZ4
P56945;P56945-3	Q9Y5V0
P56945;P56945-3	P30504
P56945;P56945-3	P09884
P56945;P56945-3	Q9NRY4
P56945;P56945-3	Q9NS87;Q9NS87-2;Q9NS87-4
P56945;P56945-3	O43805
P56962	Q7L1V2
P56962	Q12981;Q12981-1;Q12981-2;Q12981-3
P56962	O15541
P56962	Q9NYB0
P57081;P57081-2	Q96LR5
P57081;P57081-2	Q9UBP6
P57081;P57081-2	Q96GM8;Q96GM8-2
P57081;P57081-2	Q92541
P57081;P57081-2	Q9H814
P57081;P57081-2	Q71SY5-4
P57081;P57081-2	Q96RU2-2;Q96RU2;Q96RU2-3
P57740	Q8WUM0
P57740	P52948-5;P52948;P52948-2
P57740	Q8N1F7;Q8N1F7-2
P57764	Q8NEB9
P59998;P59998-3	P61158
P59998;P59998-3	P61160;P61160-2
P59998;P59998-3	O15145
P59998;P59998-3	O15144
P59998;P59998-3	O15143
P59998;P59998-3	O15511;O15511-2
P59998;P59998-3	P60953
P59998;P59998-3	P08134
P59998;P59998-3	Q04917
P59998;P59998-3	P47755
P59998;P59998-3	P06753-2
P59998;P59998-3	O75083;O75083-3
P59998;P59998-3	P68032
P59998;P59998-3	Q92619;Q92619-2
P59998;P59998-3	P60709
P59998;P59998-3	P61163
P59998;P59998-3	P04899;P04899-6;P04899-5;P04899-2
P59998;P59998-3	Q9UJU6;Q9UJU6-5
P59998;P59998-3	P63104
P59998;P59998-3	P60660
P59998;P59998-3	Q9NYL9
P59998;P59998-3	Q7L576
P60033	O14933;O14933-2
P60033	Q13287
P60033	P80217-2;P80217
P60059	Q96EL2
P60059	P82664
P60059	Q8N6L1;Q8N6L1-2
P60059	Q9P0U1
P60059	Q16774
P60059	Q5J8M3;Q5J8M3-2;Q5J8M3-3
P60059	Q9NPA0
P60059	P49720
P60059	P20618
P60059	P00414
P60059	O60783
P60059	Q9Y296;Q9Y296-2
P60059	Q9Y291
P60059	Q96AQ8
P60059	Q9Y3D3;Q9Y3D3-2
P60059	P49721
P60059	P82663;P82663-2
P60059	Q9BU61;Q9BU61-2
P60059	P82912-2;P82912;P82912-3
P60059	Q8IYS2;Q8IYS2-2
P60059	P25786;P25786-2
P60059	Q96AJ9-1;Q96AJ9
P60059	Q9Y399
P60059	P82673;P82673-2
P60059	P56381
P60059	Q9BRR6-2;Q9BRR6
P60059	Q9UK45
P60059	P25787
P60059	O14653;O14653-2;O14653-3
P60059	Q9Y6K0
P60059	Q9Y6G5
P60059	Q9NZJ6
P60059	P03891
P60059	Q9Y676
P60059	Q8N4H5;Q8N4H5-3;Q8N4H5-2
P60059	Q9BQE3
P60059	P17066
P60059	Q7Z4G1;Q7Z4G1-2
P60059	Q969S9-3;Q969S9;Q969S9-2;Q969S9-4;Q969S9-5
P60059	Q3ZAQ7
P60059	Q15006
P60059	Q96ND0
P60059	Q8TAQ2
P60059	O14818
P60059	Q3ZCM7
P60059	Q16611;Q16611-2
P60059	P61513
P60059	Q9BYN8
P60059	Q9Y697-2
P60059	Q8IWT0;Q8IWT0-2
P60059	Q92759
P60059	Q9BYC8
P60059	Q15528-2;Q15528
P60059	Q9P0I2;Q9P0I2-2
P60059	Q9BQ48
P60059	Q9H2K0
P60059	P25789;P25789-2
P60059	P51665
P60059	P61165
P60059	P00395
P60059	P60900;P60900-2;P60900-3
P60059	O14657
P60059	O43617;O43617-2
P60059	P61978-2
P60059	P54709;P54709-2
P60059	Q7Z7F7;Q7Z7F7-2
P60059	Q10469
P60059	P82930
P60059	O15212
P60059	O60925
P60174-1;P60174-4	P06733
P60174-1;P60174-4	O00231;O00231-2
P60174-1;P60174-4	P62826
P60174-1;P60174-4	Q99460;Q99460-2
P60174-1;P60174-4	P61088
P60174-1;P60174-4	Q13200;Q13200-3;Q13200-2
P60174-1;P60174-4	O00232;O00232-2
P60174-1;P60174-4	Q9HC38-2;Q9HC38;Q9HC38-3
P60174-1;P60174-4	Q9Y262;Q9Y262-2
P60174-1;P60174-4	P50991
P60174-1;P60174-4	P68104;Q5VTE0;P68104-2
P60174-1;P60174-4	P28066;P28066-2
P60174-1;P60174-4	P51665
P60174-1;P60174-4	O00487
P60174-1;P60174-4	Q7L2H7;Q7L2H7-2
P60174-1;P60174-4	O14818
P60174-1;P60174-4	P25788-2;P25788
P60174-1;P60174-4	Q14974;Q14974-2
P60174-1;P60174-4	P15880
P60174-1;P60174-4	P50990;P50990-2
P60174-1;P60174-4	P12268
P60174-1;P60174-4	P26641;P26641-2
P60174-1;P60174-4	P46781
P60174-1;P60174-4	Q13347
P60174-1;P60174-4	P41250
P60174-1;P60174-4	P78371
P60174-1;P60174-4	P60900;P60900-2;P60900-3
P60174-1;P60174-4	P63244
P60174-1;P60174-4	P48556
P60174-1;P60174-4	P08865
P60174-1;P60174-4	P41091;Q2VIR3;Q2VIR3-2
P60174-1;P60174-4	P55884-2;P55884
P60174-1;P60174-4	P48643;P48643-2
P60174-1;P60174-4	Q99832;Q99832-3;Q99832-4;Q99832-2
P60174-1;P60174-4	P24534
P60174-1;P60174-4	Q12904;Q12904-2
P60174-1;P60174-4	P62249
P60174-1;P60174-4	P25789;P25789-2
P60174-1;P60174-4	P17987
P60174-1;P60174-4	P30086
P60174-1;P60174-4	P61353
P60174-1;P60174-4	P25787
P60174-1;P60174-4	P62241
P60174-1;P60174-4	Q9NTK5
P60174-1;P60174-4	P20042
P60174-1;P60174-4	P14174
P60174-1;P60174-4	Q8N1G4
P60174-1;P60174-4	P60866;P60866-2
P60174-1;P60174-4	P50914
P60174-1;P60174-4	P40227;P40227-2
P60174-1;P60174-4	P28070
P60174-1;P60174-4	Q9Y266
P60174-1;P60174-4	Q9Y265;Q9Y265-2
P60174-1;P60174-4	Q9ULC4;Q9ULC4-3
P60174-1;P60174-4	Q15008;Q15008-4;Q15008-3;Q15008-2
P60174-1;P60174-4	P12081;P12081-4;P12081-2;P12081-3
P60174-1;P60174-4	P18077
P60174-1;P60174-4	P49368
P60174-1;P60174-4	Q15370
P60174-1;P60174-4	P46776
P60174-1;P60174-4	P05198
P60174-1;P60174-4	P55036;P55036-2
P60174-1;P60174-4	Q9GZQ8;A6NCE7
P60174-1;P60174-4	P28072
P60174-1;P60174-4	P62701
P60174-1;P60174-4	Q00688
P60174-1;P60174-4	P07741;P07741-2
P60174-1;P60174-4	Q9UQ80;Q9UQ80-2
P60174-1;P60174-4	P25786;P25786-2
P60174-1;P60174-4	P56192;P56192-2
P60174-1;P60174-4	P62495;P62495-2
P60174-1;P60174-4	Q9UHV9
P60174-1;P60174-4	P17980
P60174-1;P60174-4	Q07020;Q07020-2
P60174-1;P60174-4	Q02878
P60174-1;P60174-4	P22392-2
P60174-1;P60174-4	P62979
P60174-1;P60174-4	P34932
P60174-1;P60174-4	P62195;P62195-2
P60174-1;P60174-4	P61313
P60174-1;P60174-4	Q9Y224
P60228	Q7L2H7;Q7L2H7-2
P60228	P63244
P60228	P62701
P60228	O00231;O00231-2
P60228	P23396
P60228	P50991
P60228	Q99460;Q99460-2
P60228	P62249
P60228	P32969
P60228	P62195;P62195-2
P60228	P25398
P60228	P62241
P60228	Q13200;Q13200-3;Q13200-2
P60228	P46781
P60228	P15880
P60228	P05198
P60228	P62854
P60228	Q02543
P60228	P61247
P60228	P05388;Q8NHW5
P60228	P18124
P60228	O00232;O00232-2
P60228	P0CW22;P08708
P60228	P46776
P60228	O00303
P60228	P62913
P60228	P62424
P60228	Q02878
P60228	Q14152;Q14152-2
P60228	P35998;P35998-2
P60228	P61313
P60228	P62280
P60228	P61353
P60228	P39023
P60228	Q99832;Q99832-3;Q99832-4;Q99832-2
P60228	P46777
P60228	P62081
P60228	P27635
P60228	P68104;Q5VTE0;P68104-2
P60228	P62269
P60228	P62244
P60228	P08865
P60228	P46779
P60228	P62917
P60228	P43686;P43686-2
P60228	P60866;P60866-2
P60228	O00487
P60228	P50990;P50990-2
P60228	P62829
P60228	P18077
P60228	P62263
P60228	P50914
P60228	P46782
P60228	P40429
P60228	P62277
P60228	Q14974;Q14974-2
P60228	P49207
P60228	P48643;P48643-2
P60228	P78371
P60228	P62851
P60228	P62191
P60228	Q13347
P60228	P17980
P60228	P61254
P60228	P26373;P26373-2
P60228	P46778
P60228	P18621;P18621-3;P18621-2
P60228	P62847;P62847-2;P62847-3
P60228	P17987
P60228	P30050;P30050-2
P60228	P39019
P60228	P28066;P28066-2
P60228	P62753
P60228	P62750
P60228	Q92973-2;Q92973;Q92973-3
P60228	P62826
P60228	Q9Y262;Q9Y262-2
P60228	P84098
P60228	P25788-2;P25788
P60228	P51665
P60228	O43242
P60228	P62888
P60228	O14818
P60228	O15371;O15371-3
P60228	P55884-2;P55884
P60228	P62906
P60228	P42677
P60228	P49368
P60228	P36578
P60228	P41091;Q2VIR3;Q2VIR3-2
P60228	P20042
P60228	P55039
P60228	Q99613;Q99613-2;B5ME19
P60228	Q07020;Q07020-2
P60228	P48556
P60228	P62333
P60228	Q9Y265;Q9Y265-2
P60228	P62899;P62899-3;P62899-2
P60228	P40227;P40227-2
P60228	Q9Y3U8
P60228	P24534
P60228	P62266
P60228	P46783
P60228	P42766
P60228	Q16186
P60228	O15372
P60228	P25787
P60228	P47914
P60228	O14744;O14744-2;O14744-5;O14744-3;O14744-4
P60228	Q15046
P60228	P35268
P60228	P12268
P60228	P26641;P26641-2
P60228	Q9UHV9
P60228	Q12904;Q12904-2
P60228	P60900;P60900-2;P60900-3
P60228	P55036;P55036-2
P60228	P25789;P25789-2
P60228	P62273;P62273-2
P60228	P62857
P60228	Q13425
P60228	Q15008;Q15008-4;Q15008-3;Q15008-2
P60228	P13639
P60228	P22102;P22102-2
P60228	Q13155
P60228	Q9UNM6
P60228	P22234;P22234-2
P60228	P54136
P60228	P25786;P25786-2
P60228	Q9Y266
P60228	Q9BQA1;Q9BQA1-2
P60228	P61221
P60228	O14980
P60228	P63220
P60228	P62861
P60228	Q9Y224
P60228	Q15370
P60228	Q16543
P60228	O75821
P60228	P62495;P62495-2
P60228	O95163
P60228	Q9Y230;Q9Y230-2
P60228	P17812;P17812-2
P60228	Q86VV8;Q86VV8-3
P60228	P56192;P56192-2
P60228	P61513
P60228	Q9Y3I0
P60228	Q9UQ80;Q9UQ80-2
P60228	P05387
P60228	P63173
P60228	O00629
P60228	E9PAV3;Q13765;E9PAV3-2
P60228	Q9UID3;Q9UID3-2
P60228	O60506;O60506-2
P60228	O15212
P60228	P34932
P60228	P22392-2
P60228	P05386
P60228	Q15819
P60228	P41252
P60228	O76071
P60228	Q9GZQ8;A6NCE7
P60228	Q9NTK5
P60228	Q14257-2;Q14257
P60228	Q15365
P60228	Q99471
P60228	P61088
P60228	P41227;P41227-2
P60228	P12081;P12081-4;P12081-2;P12081-3
P60228	P60842;P60842-2
P60228	O43390;O43390-3
P60510	Q6NZ67
P60510	Q92541
P60510	Q01130;Q01130-2
P60510	Q2TAL8
P60510	O94913
P60510	Q14671-2;Q14671-3
P60510	O75400
P60510	Q9UPN6;Q9UPN6-2
P60510	Q8WXA9-2;Q8WXA9
P60510	Q7KZI7-16;Q7KZI7-15;Q7KZI7-4;Q7KZI7-9;Q7KZI7-5;Q7KZI7-13;Q7KZI7-7;Q7KZI7-2;Q7KZI7-10
P60510	Q96AE4
P60510	Q9NPJ6;Q9NPJ6-2
P60510	P29084
P60510	P35658-5
P60510	O95155-2;O95155;O95155-4;O95155-3
P60510	A5YKK6;A5YKK6-2;A5YKK6-3;A5YKK6-4
P60510	Q13951
P60510	Q96HR3-2;Q96HR3
P60510	Q9Y6X3
P60510	Q14498-2;Q14498;Q14498-3
P60510	Q92945
P60510	Q9NP77;Q9NP77-2
P60510	Q71SY5-4
P60510	Q7Z422-2;Q7Z422-4;Q7Z422-3;Q7Z422-5;Q7Z422
P60510	Q12874
P60510	Q99459
P60510	P84101-4;P84101;P84101-3;P84101-2
P60510	Q9UHR5-2;Q9UHR5
P60510	Q05519-2;Q05519
P60510	Q7Z2W4;Q7Z2W4-2
P60510	Q86YV9
P60510	Q9HCS7
P60510	P21127-8;P21127-2;P21127;P21127-3;P21127-6;P21127-9;P21127-10;P21127-12;P21127-4;P21127-5
P60510	Q9BT23
P60510	Q14694;Q14694-2
P60510	P62841
P60510	Q9Y2S6
P60510	Q6Y7W6;Q6Y7W6-4;Q6Y7W6-5;Q6Y7W6-3
P60510	P54105
P60510	Q8IWZ8
P60510	Q9UMZ2-5;Q9UMZ2;Q9UMZ2-4;Q9UMZ2-8;Q9UMZ2-3;Q9UMZ2-7;Q9UMZ2-6;Q9UMZ2-9
P60510	P35269
P60510	Q96S82
P60510	Q96AE4-2
P60510	Q4G0J3
P60510	O60563
P60510	Q9ULM3
P60510	Q6P1J9
P60510	Q9NVC6
P60510	Q9UKF6
P60510	Q96RN5-3;Q96RN5-2;Q96RN5
P60510	Q96ST2;Q96ST2-2;Q96ST2-3
P60510	Q9UPT8
P60510	Q15637-6;Q15637-2;Q15637-3;Q15637;Q15637-7
P60510	P61599
P60510	Q14562
P60510	Q14157;Q14157-5;Q14157-3
P60510	Q8IWX8
P60510	Q9H0E3;Q9H0E3-3;Q9H0E3-2
P60510	P55081
P60510	Q6UXN9
P60510	Q13428-3;Q13428-8;Q13428-5
P60510	Q9NVM6
P60510	Q96GM8;Q96GM8-2
P60510	Q9H814
P60510	Q9H0D6;Q9H0D6-2
P60510	P49756
P60510	Q96RU2-2;Q96RU2;Q96RU2-3
P60510	Q86VM9
P60510	O75448;O75448-2
P60510	Q13588
P60510	Q9UJX2;Q9UJX2-3
P60510	P62913-2
P60510	Q99615;Q99615-2
P60510	Q9UBD5-2
P60510	Q5VTR2
P60510	O14979-3;O14979-2
P60510	Q9BXP5-4;Q9BXP5-2;Q9BXP5-3;Q9BXP5;Q9BXP5-5
P60510	Q8WWM7
P60510	Q15459;Q15459-2
P60510	Q8N684-2;Q8N684;Q8N684-3
P60510	Q9NWB6
P60510	P08579
P60510	P13984
P60510	Q9H3P2
P60510	Q86YP4;Q86YP4-3
P60510	Q6NUQ4
P60510	Q9UM13
P60602	Q5TGZ0
P60602	Q96A57-2;Q96A57
P60602	Q9BV79;Q9BV79-2
P60602	Q9Y584
P60602	P56134-2;P56134-4
P60602	P07919
P60602	Q13232
P60602	Q8N4T8;Q8N4T8-2
P60602	Q16611;Q16611-2
P60602	Q9Y2G5
P60602	Q9NWU1;Q9NWU1-2
P60602	O15382;O15382-2
P60602	P17568
P60602	P50336
P60602	Q8IYS2;Q8IYS2-2
P60602	Q9Y241;Q9Y241-2
P60602	Q9P0S9
P60602	Q99643
P60602	P03886
P60602	O95139;O95139-2
P60602	Q8N2U0
P60602	Q9H061;Q9H061-2
P60602	Q99766
P60602	Q16134
P60602	P21912
P60602	Q9NVH6-7;Q9NVH6;Q9NVH6-8;Q9NVH6-5;Q9NVH6-6;Q9NVH6-4
P60602	O95298;E9PQ53;O95298-2;O95298-3
P60602	Q6P4A7;Q6P4A7-3
P60604;P60604-2	Q9BYC8
P60660	O14950
P60660	P05976-2;P05976
P60660	P35579;P35579-2
P60660	Q01518-2
P60660	Q9Y490
P60660	O75083;O75083-3
P60660	Q6IBS0
P60660	Q01518
P60660	P63104
P60660	P06753-2
P60660	O15511;O15511-2
P60660	O15145
P60660	P61160;P61160-2
P60660	Q9P0K7;Q9P0K7-3;Q9P0K7-2
P60660	P26038
P60660	P61158
P60660	P59998;P59998-3
P60660	P60953
P60709	P68032
P60709	Q562R1
P60709	P60953
P60709	P08134
P60709	P61160;P61160-2
P60709	P59998;P59998-3
P60709	P20340-2;P20340-4
P60709	O15145
P60709	P61158
P60709	P06753-2
P60709	P07737
P60709	Q15836
P60709	Q9UJW0;Q9UJW0-3;Q9UJW0-2
P60709	P63104
P60709	P61020;P61020-2
P60709	O15143
P60842;P60842-2	P08865
P60842;P60842-2	Q13347
P60842;P60842-2	P26373;P26373-2
P60842;P60842-2	P11142;P11142-2
P60842;P60842-2	P62899;P62899-3;P62899-2
P60842;P60842-2	P61353
P60842;P60842-2	Q02878
P60842;P60842-2	P46776
P60842;P60842-2	P60866;P60866-2
P60842;P60842-2	P36578
P60842;P60842-2	P62241
P60842;P60842-2	P63244
P60842;P60842-2	E9PAV3;Q13765;E9PAV3-2
P60842;P60842-2	O60506;O60506-2
P60842;P60842-2	P46779
P60842;P60842-2	P62495;P62495-2
P60842;P60842-2	P15880
P60842;P60842-2	P61254
P60842;P60842-2	P50914
P60842;P60842-2	P50990;P50990-2
P60842;P60842-2	P62701
P60842;P60842-2	P61313
P60842;P60842-2	P30050;P30050-2
P60842;P60842-2	P61247
P60842;P60842-2	P62249
P60842;P60842-2	P78371
P60842;P60842-2	P62277
P60842;P60842-2	P32969
P60842;P60842-2	Q9UQ80;Q9UQ80-2
P60842;P60842-2	P18077
P60842;P60842-2	P62888
P60842;P60842-2	P13639
P60842;P60842-2	P49207
P60842;P60842-2	P62424
P60842;P60842-2	P48643;P48643-2
P60842;P60842-2	Q86VV8;Q86VV8-3
P60842;P60842-2	P25398
P60842;P60842-2	P18124
P60842;P60842-2	P39023
P60842;P60842-2	P05387
P60842;P60842-2	P50991
P60842;P60842-2	P05388;Q8NHW5
P60842;P60842-2	P46781
P60842;P60842-2	Q02543
P60842;P60842-2	Q99832;Q99832-3;Q99832-4;Q99832-2
P60842;P60842-2	Q07020;Q07020-2
P60842;P60842-2	P62854
P60842;P60842-2	P22102;P22102-2
P60842;P60842-2	P41091;Q2VIR3;Q2VIR3-2
P60842;P60842-2	P25788-2;P25788
P60842;P60842-2	P62917
P60842;P60842-2	P55884-2;P55884
P60842;P60842-2	P23396
P60842;P60842-2	P41227;P41227-2
P60842;P60842-2	P68400;Q8NEV1;P68400-2
P60842;P60842-2	P47813
P60842;P60842-2	P22392-2
P60842;P60842-2	O00571;O00571-2
P60842;P60842-2	P62280
P60842;P60842-2	P62847;P62847-2;P62847-3
P60842;P60842-2	P62857
P60842;P60842-2	P84098
P60842;P60842-2	P61289;P61289-2
P60842;P60842-2	P40429
P60842;P60842-2	P68104;Q5VTE0;P68104-2
P60842;P60842-2	P28066;P28066-2
P60842;P60842-2	O43390;O43390-3
P60842;P60842-2	Q16878
P60842;P60842-2	P46777
P60842;P60842-2	O14818
P60842;P60842-2	P24534
P60842;P60842-2	Q15366-2
P60842;P60842-2	P05198
P60842;P60842-2	P09651;P09651-2;P09651-3
P60842;P60842-2	O75821
P60842;P60842-2	Q13200;Q13200-3;Q13200-2
P60842;P60842-2	Q9Y266
P60842;P60842-2	P18621;P18621-3;P18621-2
P60842;P60842-2	P30153
P60842;P60842-2	P62913
P60842;P60842-2	P07900-2;P07900
P60842;P60842-2	Q96PK6
P60842;P60842-2	P61978-3
P60842;P60842-2	P62269
P60842;P60842-2	Q15717;Q15717-2
P60842;P60842-2	P39019
P60842;P60842-2	P63220
P60842;P60842-2	P46778
P60842;P60842-2	P62263
P60842;P60842-2	Q15365
P60842;P60842-2	P27635
P60842;P60842-2	Q9GZZ1;Q9GZZ1-2
P60842;P60842-2	Q14974;Q14974-2
P60842;P60842-2	P67809
P60842;P60842-2	Q15056
P60842;P60842-2	P62266
P60842;P60842-2	Q9Y265;Q9Y265-2
P60842;P60842-2	O00231;O00231-2
P60842;P60842-2	Q99460;Q99460-2
P60842;P60842-2	P22626
P60842;P60842-2	P25787
P60842;P60842-2	P31943
P60842;P60842-2	Q7L2H7;Q7L2H7-2
P60842;P60842-2	Q92900
P60842;P60842-2	P62906
P60842;P60842-2	P62753
P60842;P60842-2	P40227;P40227-2
P60842;P60842-2	P49368
P60842;P60842-2	Q13283
P60842;P60842-2	P26599;P26599-2;P26599-3
P60842;P60842-2	P34932
P60842;P60842-2	P62851
P60842;P60842-2	P67775;P67775-2
P60842;P60842-2	Q99471
P60842;P60842-2	P25789;P25789-2
P60842;P60842-2	Q07955;Q07955-3;Q07955-2
P60842;P60842-2	Q9UHD1;Q9UHD1-2
P60842;P60842-2	P17987
P60842;P60842-2	Q16881-4;Q16881-3;Q16881;Q16881-5;Q16881-2
P60842;P60842-2	Q9UHV9
P60842;P60842-2	P08238
P60842;P60842-2	Q7L1Q6-4
P60842;P60842-2	Q15819
P60842;P60842-2	P14866;P14866-2
P60842;P60842-2	P84090
P60842;P60842-2	P62081
P60842;P60842-2	Q9Y3F4;Q9Y3F4-2
P60842;P60842-2	Q01105
P60842;P60842-2	P11940;P11940-2
P60842;P60842-2	P25786;P25786-2
P60842;P60842-2	P60900;P60900-2;P60900-3
P60842;P60842-2	P46782
P60842;P60842-2	P62829
P60842;P60842-2	P55036;P55036-2
P60842;P60842-2	O00303
P60842;P60842-2	P63241;P63241-2
P60842;P60842-2	P62273;P62273-2
P60842;P60842-2	P23526;P23526-2
P60842;P60842-2	Q99436
P60842;P60842-2	P62875
P60842;P60842-2	P46783
P60842;P60842-2	P61758
P60842;P60842-2	P47914
P60842;P60842-2	P43243
P60842;P60842-2	P56537
P60842;P60842-2	P61077;P61077-3;P61077-2
P60842;P60842-2	O60925
P60842;P60842-2	O60573
P60842;P60842-2	Q13838;Q13838-2
P60842;P60842-2	P62750
P60842;P60842-2	Q13151
P60842;P60842-2	Q15185-4;Q15185;Q15185-3
P60842;P60842-2	P62826
P60842;P60842-2	P0CW22;P08708
P60842;P60842-2	P62244
P60842;P60842-2	Q9Y678
P60842;P60842-2	P38159;P38159-2
P60842;P60842-2	Q9H2J4
P60842;P60842-2	P62995;P62995-3
P60842;P60842-2	P31153;P31153-2
P60842;P60842-2	P20042
P60842;P60842-2	P61326;P61326-2
P60842;P60842-2	Q86V81
P60842;P60842-2	P26641;P26641-2
P60842;P60842-2	P67870
P60842;P60842-2	P05455
P60842;P60842-2	O15212
P60842;P60842-2	Q6NW29
P60842;P60842-2	P17066
P60842;P60842-2	P61513
P60842;P60842-2	Q58FF8
P60842;P60842-2	P62861
P60842;P60842-2	O60684
P60842;P60842-2	Q6GMV2
P60842;P60842-2	P20290
P60842;P60842-2	Q15061
P60842;P60842-2	P55039
P60842;P60842-2	Q14152;Q14152-2
P60842;P60842-2	Q99584
P60842;P60842-2	Q8WZ82
P60842;P60842-2	Q9Y3Y2-4;Q9Y3Y2;Q9Y3Y2-3
P60842;P60842-2	P42677
P60842;P60842-2	Q13148
P60842;P60842-2	P07910-2;P07910-4
P60842;P60842-2	Q3MHD2;Q3MHD2-2
P60842;P60842-2	Q14257-2;Q14257
P60842;P60842-2	P62910
P60842;P60842-2	O00232;O00232-2
P60842;P60842-2	Q9GZQ8;A6NCE7
P60842;P60842-2	P62195;P62195-2
P60842;P60842-2	P42766
P60842;P60842-2	Q12906-7;Q12906-4;Q12906-6
P60842;P60842-2	O95456
P60842;P60842-2	P56192;P56192-2
P60842;P60842-2	O00629
P60842;P60842-2	Q9Y230;Q9Y230-2
P60842;P60842-2	P04406
P60842;P60842-2	Q99873-4
P60842;P60842-2	Q15024
P60842;P60842-2	Q12905
P60842;P60842-2	P52272;P52272-2
P60842;P60842-2	Q92973-2;Q92973;Q92973-3
P60842;P60842-2	P62304
P60842;P60842-2	P08621;P08621-2;P08621-3
P60842;P60842-2	Q12904;Q12904-2
P60842;P60842-2	P28072
P60842;P60842-2	Q9Y3U8
P60842;P60842-2	Q13509;Q13509-2
P60842;P60842-2	P62308;A8MWD9
P60842;P60842-2	Q9HAU5
P60842;P60842-2	P53701
P60842;P60842-2	P05386
P60842;P60842-2	P62316
P60842;P60842-2	Q9Y3C4;Q9Y3C4-3;Q9Y3C4-2
P60842;P60842-2	Q01085-2
P60842;P60842-2	P62191
P60842;P60842-2	P31948;P31948-2;P31948-3
P60842;P60842-2	P48444;P48444-2
P60842;P60842-2	Q9Y5A9;Q9Y5A9-2
P60842;P60842-2	P84103-2;P84103
P60842;P60842-2	P60228
P60866;P60866-2	P46776
P60866;P60866-2	P62241
P60866;P60866-2	P32969
P60866;P60866-2	P62249
P60866;P60866-2	P63244
P60866;P60866-2	Q02878
P60866;P60866-2	P61247
P60866;P60866-2	P62701
P60866;P60866-2	P08865
P60866;P60866-2	P61353
P60866;P60866-2	Q02543
P60866;P60866-2	P23396
P60866;P60866-2	P25398
P60866;P60866-2	P18077
P60866;P60866-2	P46779
P60866;P60866-2	P39023
P60866;P60866-2	P30050;P30050-2
P60866;P60866-2	P26373;P26373-2
P60866;P60866-2	P15880
P60866;P60866-2	P18124
P60866;P60866-2	P62917
P60866;P60866-2	P62280
P60866;P60866-2	P61313
P60866;P60866-2	Q13347
P60866;P60866-2	P62424
P60866;P60866-2	P36578
P60866;P60866-2	P62854
P60866;P60866-2	P62913
P60866;P60866-2	P50914
P60866;P60866-2	P05388;Q8NHW5
P60866;P60866-2	P62888
P60866;P60866-2	P84098
P60866;P60866-2	P61254
P60866;P60866-2	P50991
P60866;P60866-2	P62277
P60866;P60866-2	P62263
P60866;P60866-2	P18621;P18621-3;P18621-2
P60866;P60866-2	P46777
P60866;P60866-2	P49207
P60866;P60866-2	P62899;P62899-3;P62899-2
P60866;P60866-2	P62269
P60866;P60866-2	P46778
P60866;P60866-2	P62851
P60866;P60866-2	P46781
P60866;P60866-2	P50990;P50990-2
P60866;P60866-2	P46782
P60866;P60866-2	P27635
P60866;P60866-2	P62829
P60866;P60866-2	Q99832;Q99832-3;Q99832-4;Q99832-2
P60866;P60866-2	P62847;P62847-2;P62847-3
P60866;P60866-2	P40429
P60866;P60866-2	P78371
P60866;P60866-2	P25788-2;P25788
P60866;P60866-2	O60506;O60506-2
P60866;P60866-2	P62244
P60866;P60866-2	O43390;O43390-3
P60866;P60866-2	P62081
P60866;P60866-2	P48643;P48643-2
P60866;P60866-2	P62906
P60866;P60866-2	Q07020;Q07020-2
P60866;P60866-2	Q9Y265;Q9Y265-2
P60866;P60866-2	P05198
P60866;P60866-2	P05387
P60866;P60866-2	P62750
P60866;P60866-2	P39019
P60866;P60866-2	P62266
P60866;P60866-2	P13639
P60866;P60866-2	P55884-2;P55884
P60866;P60866-2	P62753
P60866;P60866-2	P62857
P60866;P60866-2	Q14974;Q14974-2
P60866;P60866-2	P0CW22;P08708
P60866;P60866-2	P68104;Q5VTE0;P68104-2
P60866;P60866-2	Q15717;Q15717-2
P60866;P60866-2	Q99460;Q99460-2
P60866;P60866-2	Q13200;Q13200-3;Q13200-2
P60866;P60866-2	O14818
P60866;P60866-2	P28066;P28066-2
P60866;P60866-2	P42677
P60866;P60866-2	Q7L2H7;Q7L2H7-2
P60866;P60866-2	O00231;O00231-2
P60866;P60866-2	P47914
P60866;P60866-2	P46783
P60866;P60866-2	P25787
P60866;P60866-2	E9PAV3;Q13765;E9PAV3-2
P60866;P60866-2	P09651;P09651-2;P09651-3
P60866;P60866-2	P41091;Q2VIR3;Q2VIR3-2
P60866;P60866-2	P26599;P26599-2;P26599-3
P60866;P60866-2	O75821
P60866;P60866-2	O00303
P60866;P60866-2	P41227;P41227-2
P60866;P60866-2	Q15365
P60866;P60866-2	Q9UHV9
P60866;P60866-2	P14866;P14866-2
P60866;P60866-2	P60900;P60900-2;P60900-3
P60866;P60866-2	P84090
P60866;P60866-2	Q86VV8;Q86VV8-3
P60866;P60866-2	P61978-3
P60866;P60866-2	P62495;P62495-2
P60866;P60866-2	P22626
P60866;P60866-2	Q9UQ80;Q9UQ80-2
P60866;P60866-2	P31943
P60866;P60866-2	P24534
P60866;P60866-2	P25786;P25786-2
P60866;P60866-2	Q13838;Q13838-2
P60866;P60866-2	P62273;P62273-2
P60866;P60866-2	P25789;P25789-2
P60866;P60866-2	P63220
P60866;P60866-2	P42766
P60866;P60866-2	Q92973-2;Q92973;Q92973-3
P60866;P60866-2	Q15366-2
P60866;P60866-2	P60842;P60842-2
P60866;P60866-2	Q99471
P60866;P60866-2	O15212
P60866;P60866-2	P17987
P60866;P60866-2	Q96PK6
P60866;P60866-2	P49368
P60866;P60866-2	Q9Y266
P60866;P60866-2	P40227;P40227-2
P60866;P60866-2	P62195;P62195-2
P60866;P60866-2	Q99436
P60866;P60866-2	P22392-2
P60866;P60866-2	P22102;P22102-2
P60866;P60866-2	P62826
P60866;P60866-2	Q14152;Q14152-2
P60866;P60866-2	Q07955;Q07955-3;Q07955-2
P60866;P60866-2	P61758
P60866;P60866-2	Q15056
P60866;P60866-2	Q9Y230;Q9Y230-2
P60866;P60866-2	P43243
P60866;P60866-2	P62861
P60866;P60866-2	Q15819
P60866;P60866-2	O00232;O00232-2
P60866;P60866-2	Q13148
P60866;P60866-2	P55036;P55036-2
P60866;P60866-2	Q9Y3U8
P60866;P60866-2	P11142;P11142-2
P60866;P60866-2	Q12906-7;Q12906-4;Q12906-6
P60866;P60866-2	P62995;P62995-3
P60866;P60866-2	P34932
P60866;P60866-2	P63241;P63241-2
P60866;P60866-2	Q9Y3Y2-4;Q9Y3Y2;Q9Y3Y2-3
P60866;P60866-2	P61513
P60866;P60866-2	O60925
P60866;P60866-2	P28072
P60866;P60866-2	P20042
P60866;P60866-2	P38159;P38159-2
P60866;P60866-2	Q12905
P60866;P60866-2	P07910-2;P07910-4
P60866;P60866-2	P05455
P60866;P60866-2	P60228
P60866;P60866-2	P26641;P26641-2
P60866;P60866-2	P62316
P60866;P60866-2	P07900-2;P07900
P60866;P60866-2	P31942-2;P31942;P31942-3
P60866;P60866-2	Q9GZZ1;Q9GZZ1-2
P60866;P60866-2	P62304
P60866;P60866-2	Q86V81
P60866;P60866-2	P84103-2;P84103
P60866;P60866-2	P52272;P52272-2
P60866;P60866-2	P83731
P60866;P60866-2	Q9Y224
P60866;P60866-2	P55039
P60866;P60866-2	P35998;P35998-2
P60866;P60866-2	Q15024
P60866;P60866-2	Q12904;Q12904-2
P60866;P60866-2	P62306
P60866;P60866-2	P08238
P60866;P60866-2	Q99584
P60866;P60866-2	P62308;A8MWD9
P60866;P60866-2	P05386
P60866;P60866-2	P62191
P60866;P60866-2	P23526;P23526-2
P60866;P60866-2	P11940;P11940-2
P60866;P60866-2	Q92900
P60866;P60866-2	P62910
P60866;P60866-2	P62318-2;P62318
P60866;P60866-2	P08621;P08621-2;P08621-3
P60866;P60866-2	Q92804-2;Q92804
P60866;P60866-2	O00422
P60866;P60866-2	P61326;P61326-2
P60866;P60866-2	O00487
P60866;P60866-2	P31948;P31948-2;P31948-3
P60866;P60866-2	Q9UMS4
P60866;P60866-2	Q14257-2;Q14257
P60866;P60866-2	P48556
P60866;P60866-2	P22234;P22234-2
P60866;P60866-2	P43686;P43686-2
P60866;P60866-2	Q9NR56;Q9NR56-7
P60866;P60866-2	P49721
P60866;P60866-2	Q13151
P60866;P60866-2	O14980
P60866;P60866-2	Q86U42-2;Q86U42
P60866;P60866-2	Q16878
P60866;P60866-2	Q9GZQ8;A6NCE7
P60866;P60866-2	O60684
P60866;P60866-2	P20618
P60866;P60866-2	P56192;P56192-2
P60866;P60866-2	P35268
P60866;P60866-2	Q15370
P60866;P60866-2	Q6NW29
P60866;P60866-2	P62979
P60866;P60866-2	O00629
P60866;P60866-2	P63173
P60866;P60866-2	Q16186
P60866;P60866-2	P38919
P60866;P60866-2	Q9ULJ8-5;Q9ULJ8-3;Q9ULJ8;Q9ULJ8-4
P60866;P60866-2	P62314
P60866;P60866-2	P26368-2;P26368
P60866;P60866-2	P12268
P60866;P60866-2	Q9Y3I0
P60866;P60866-2	P68400;Q8NEV1;P68400-2
P60866;P60866-2	P09661
P60866;P60866-2	O96019;O96019-2
P60866;P60866-2	Q07666;Q07666-2;Q07666-3
P60866;P60866-2	P61088
P60866;P60866-2	P30153
P60866;P60866-2	Q16629-3;Q16629-2;Q16629-4;Q16629
P60866;P60866-2	P61289;P61289-2
P60866;P60866-2	P62841
P60866;P60866-2	Q08211
P60866;P60866-2	Q9P000;Q9P000-2
P60866;P60866-2	Q01081;Q01081-4
P60866;P60866-2	Q15046
P60866;P60866-2	Q7L1Q6-4
P60866;P60866-2	P17066
P60866;P60866-2	Q15061
P60866;P60866-2	P55769
P60866;P60866-2	P48444;P48444-2
P60866;P60866-2	P51991-2
P60866;P60866-2	P52597
P60866;P60866-2	P49720
P60866;P60866-2	Q00688
P60866;P60866-2	Q9HD42
P60866;P60866-2	P17980
P60866;P60866-2	P51665
P60866;P60866-2	Q9Y262;Q9Y262-2
P60866;P60866-2	Q9BYN0
P60866;P60866-2	Q53GS7;Q53GS7-2
P60866;P60866-2	O15371;O15371-3
P60866;P60866-2	Q8WYA6;Q8WYA6-4;Q8WYA6-2;Q8WYA6-3
P60866;P60866-2	Q9H3H3-2;Q9H3H3-3;Q9H3H3
P60866;P60866-2	P56537
P60866;P60866-2	O43809
P60866;P60866-2	Q13509;Q13509-2
P60866;P60866-2	P17812;P17812-2
P60866;P60866-2	O14737;O14737-2
P60866;P60866-2	Q9BWJ5
P60866;P60866-2	Q92879-2;Q92879-3;Q92879;Q92879-6
P60866;P60866-2	Q15008;Q15008-4;Q15008-3;Q15008-2
P60866;P60866-2	P67809
P60866;P60866-2	O00571;O00571-2
P60866;P60866-2	P63208;P63208-2
P60866;P60866-2	O15372
P60866;P60866-2	Q00839
P60866;P60866-2	Q96KK5;P0C0S8;Q99878
P60866;P60866-2	P06730;P06730-3;P06730-2
P60866;P60866-2	Q92979
P60866;P60866-2	Q3MHD2;Q3MHD2-2
P60866;P60866-2	Q9BT78;Q9BT78-2
P60866;P60866-2	P28070
P60866;P60866-2	O43818
P60866;P60866-2	P38646
P60866;P60866-2	Q9NTK5
P60866;P60866-2	P20290
P60866;P60866-2	P62310
P60866;P60866-2	P49770
P60866;P60866-2	Q15369;Q15369-2
P60866;P60866-2	O43242
P60866;P60866-2	Q58FF8
P60866;P60866-2	Q15424-4;Q15424;Q15424-3;Q15424-2
P60866;P60866-2	P13010
P60866;P60866-2	Q9HAU5
P60866;P60866-2	O60841
P60866;P60866-2	Q9ULC4;Q9ULC4-3
P60866;P60866-2	Q16531
P60866;P60866-2	O60573
P60866;P60866-2	P04406
P60866;P60866-2	P60174-1;P60174-4
P60866;P60866-2	Q8WVK2
P60866;P60866-2	P41252
P60866;P60866-2	O60884
P60866;P60866-2	Q16774
P60866;P60866-2	P67870
P60866;P60866-2	P51991
P60866;P60866-2	O14579;O14579-3;O14579-2
P60866;P60866-2	Q99729-3;Q99729-2
P60866;P60866-2	Q13868;Q13868-2;Q13868-3
P60866;P60866-2	Q9Y295
P60866;P60866-2	Q99614
P60866;P60866-2	Q8NC51
P60866;P60866-2	P23246;P23246-2
P60866;P60866-2	Q9Y4Z0
P60866;P60866-2	P29692-2
P60866;P60866-2	Q7Z3B4-3;Q7Z3B4
P60866;P60866-2	P63165
P60866;P60866-2	P67775;P67775-2
P60866;P60866-2	P55081
P60866;P60866-2	Q16543
P60866;P60866-2	P82650
P60866;P60866-2	Q9Y3C4;Q9Y3C4-3;Q9Y3C4-2
P60866;P60866-2	Q96A72
P60866;P60866-2	Q9Y3F4;Q9Y3F4-2
P60866;P60866-2	P55735;P55735-3
P60866;P60866-2	O75347;O75347-2
P60866;P60866-2	P41250
P60866;P60866-2	Q15185-4;Q15185;Q15185-3
P60866;P60866-2	P08579
P60866;P60866-2	P61221
P60866;P60866-2	Q16630-2;Q16630;Q16630-3
P60866;P60866-2	Q9BXP5-4;Q9BXP5-2;Q9BXP5-3;Q9BXP5;Q9BXP5-5
P60866;P60866-2	Q8WVJ2
P60866;P60866-2	Q9H583
P60866;P60866-2	Q9Y678
P60866;P60866-2	P51116
P60866;P60866-2	O95881
P60866;P60866-2	P19338
P60866;P60866-2	Q13425
P60866;P60866-2	P62875
P60866;P60866-2	P47813
P60866;P60866-2	Q969Q0
P60866;P60866-2	Q15631
P60866;P60866-2	P53701
P60866;P60866-2	P31689;P31689-2
P60866;P60866-2	Q9NUU7
P60866;P60866-2	Q5BKZ1
P60866;P60866-2	Q8IXT5
P60866;P60866-2	P31939;P31939-2
P60866;P60866-2	Q01105
P60866;P60866-2	Q13155
P60866;P60866-2	Q96QD8;Q96QD8-2
P60866;P60866-2	P09012
P60866;P60866-2	P49773
P60866;P60866-2	O75934
P60866;P60866-2	Q8WW22;Q8WW22-2;Q8WW22-3
P60866;P60866-2	P11172;P11172-3
P60866;P60866-2	Q9BV38
P60866;P60866-2	O75312
P60866;P60866-2	Q01085-2
P60866;P60866-2	O14744;O14744-2;O14744-5;O14744-3;O14744-4
P60891	P17980
P60891	P62195;P62195-2
P60891	P62333
P60891	P43686;P43686-2
P60891	P35998;P35998-2
P60891	P62191
P60891	P61221
P60891	O00487
P60891	Q13155
P60891	O00232;O00232-2
P60891	O00231;O00231-2
P60891	Q13200;Q13200-3;Q13200-2
P60891	Q99460;Q99460-2
P60891	P05198
P60891	O43242
P60891	P50991
P60891	O15371;O15371-3
P60891	P17987
P60891	P0CW22;P08708
P60891	Q7L2H7;Q7L2H7-2
P60900;P60900-2;P60900-3	P25787
P60900;P60900-2;P60900-3	P25786;P25786-2
P60900;P60900-2;P60900-3	P25788-2;P25788
P60900;P60900-2;P60900-3	P25789;P25789-2
P60900;P60900-2;P60900-3	O14818
P60900;P60900-2;P60900-3	P28066;P28066-2
P60900;P60900-2;P60900-3	P49721
P60900;P60900-2;P60900-3	Q13347
P60900;P60900-2;P60900-3	P20618
P60900;P60900-2;P60900-3	P55036;P55036-2
P60900;P60900-2;P60900-3	O15212
P60900;P60900-2;P60900-3	Q12904;Q12904-2
P60900;P60900-2;P60900-3	P50991
P60900;P60900-2;P60900-3	P61758
P60900;P60900-2;P60900-3	Q99471
P60900;P60900-2;P60900-3	P49720
P60900;P60900-2;P60900-3	Q15819
P60900;P60900-2;P60900-3	Q99460;Q99460-2
P60900;P60900-2;P60900-3	P24534
P60900;P60900-2;P60900-3	P50990;P50990-2
P60900;P60900-2;P60900-3	P60866;P60866-2
P60900;P60900-2;P60900-3	P08865
P60900;P60900-2;P60900-3	Q14974;Q14974-2
P60900;P60900-2;P60900-3	O00231;O00231-2
P60900;P60900-2;P60900-3	P62249
P60900;P60900-2;P60900-3	Q9UHV9
P60900;P60900-2;P60900-3	P78371
P60900;P60900-2;P60900-3	O75821
P60900;P60900-2;P60900-3	P55884-2;P55884
P60900;P60900-2;P60900-3	O60925
P60900;P60900-2;P60900-3	P62495;P62495-2
P60900;P60900-2;P60900-3	Q9Y265;Q9Y265-2
P60900;P60900-2;P60900-3	P63244
P60900;P60900-2;P60900-3	P31948;P31948-2;P31948-3
P60900;P60900-2;P60900-3	P18077
P60900;P60900-2;P60900-3	P41091;Q2VIR3;Q2VIR3-2
P60900;P60900-2;P60900-3	P46776
P60900;P60900-2;P60900-3	Q13200;Q13200-3;Q13200-2
P60900;P60900-2;P60900-3	Q99832;Q99832-3;Q99832-4;Q99832-2
P60900;P60900-2;P60900-3	Q92973-2;Q92973;Q92973-3
P60900;P60900-2;P60900-3	P15880
P60900;P60900-2;P60900-3	P05387
P60900;P60900-2;P60900-3	P48643;P48643-2
P60900;P60900-2;P60900-3	P62241
P60900;P60900-2;P60900-3	P61353
P60900;P60900-2;P60900-3	P34932
P60900;P60900-2;P60900-3	Q15365
P60900;P60900-2;P60900-3	P41227;P41227-2
P60900;P60900-2;P60900-3	P28072
P60900;P60900-2;P60900-3	Q99436
P60900;P60900-2;P60900-3	P13639
P60900;P60900-2;P60900-3	P62888
P60900;P60900-2;P60900-3	P68104;Q5VTE0;P68104-2
P60900;P60900-2;P60900-3	O43390;O43390-3
P60900;P60900-2;P60900-3	Q9Y266
P60900;P60900-2;P60900-3	P26641;P26641-2
P60900;P60900-2;P60900-3	P28070
P60900;P60900-2;P60900-3	Q02878
P60900;P60900-2;P60900-3	Q9Y224
P60900;P60900-2;P60900-3	Q7L2H7;Q7L2H7-2
P60900;P60900-2;P60900-3	P22392-2
P60900;P60900-2;P60900-3	P30050;P30050-2
P60900;P60900-2;P60900-3	O60506;O60506-2
P60900;P60900-2;P60900-3	P23396
P60900;P60900-2;P60900-3	Q99584
P60900;P60900-2;P60900-3	Q15366-2
P60900;P60900-2;P60900-3	P32969
P60900;P60900-2;P60900-3	P62826
P60900;P60900-2;P60900-3	P36578
P60900;P60900-2;P60900-3	Q14257-2;Q14257
P60900;P60900-2;P60900-3	P62701
P60900;P60900-2;P60900-3	P05198
P60900;P60900-2;P60900-3	P50914
P60900;P60900-2;P60900-3	P61247
P60900;P60900-2;P60900-3	Q86U42-2;Q86U42
P60900;P60900-2;P60900-3	Q9UQ80;Q9UQ80-2
P60900;P60900-2;P60900-3	P17066
P60900;P60900-2;P60900-3	P46781
P60900;P60900-2;P60900-3	Q9ULC4;Q9ULC4-3
P60900;P60900-2;P60900-3	P46779
P60900;P60900-2;P60900-3	Q15056
P60900;P60900-2;P60900-3	P26373;P26373-2
P60900;P60900-2;P60900-3	Q9BYN0
P60900;P60900-2;P60900-3	P51665
P60900;P60900-2;P60900-3	Q15717;Q15717-2
P60900;P60900-2;P60900-3	P56192;P56192-2
P60900;P60900-2;P60900-3	O00232;O00232-2
P60900;P60900-2;P60900-3	Q13838;Q13838-2
P60900;P60900-2;P60900-3	P62899;P62899-3;P62899-2
P60900;P60900-2;P60900-3	P84090
P60900;P60900-2;P60900-3	O00422
P60900;P60900-2;P60900-3	P07900-2;P07900
P60900;P60900-2;P60900-3	Q9Y230;Q9Y230-2
P60900;P60900-2;P60900-3	P05388;Q8NHW5
P60900;P60900-2;P60900-3	O75347;O75347-2
P60900;P60900-2;P60900-3	P49368
P60900;P60900-2;P60900-3	Q15631
P60900;P60900-2;P60900-3	O14579;O14579-3;O14579-2
P60900;P60900-2;P60900-3	P14866;P14866-2
P60900;P60900-2;P60900-3	Q16531
P60900;P60900-2;P60900-3	Q9H3H3-2;Q9H3H3-3;Q9H3H3
P60900;P60900-2;P60900-3	E9PAV3;Q13765;E9PAV3-2
P60900;P60900-2;P60900-3	Q9Y3I0
P60900;P60900-2;P60900-3	Q86VV8;Q86VV8-3
P60900;P60900-2;P60900-3	P26599;P26599-2;P26599-3
P60900;P60900-2;P60900-3	Q02543
P60900;P60900-2;P60900-3	P61960;P61960-2
P60900;P60900-2;P60900-3	Q9NR56;Q9NR56-7
P60900;P60900-2;P60900-3	P17987
P60900;P60900-2;P60900-3	Q9NPA0
P60900;P60900-2;P60900-3	P11142;P11142-2
P60900;P60900-2;P60900-3	Q15008;Q15008-4;Q15008-3;Q15008-2
P60900;P60900-2;P60900-3	P40227;P40227-2
P60900;P60900-2;P60900-3	Q96PK6
P60900;P60900-2;P60900-3	P48556
P60900;P60900-2;P60900-3	Q15369;Q15369-2
P60900;P60900-2;P60900-3	P31943
P60900;P60900-2;P60900-3	O00487
P60900;P60900-2;P60900-3	O00303
P60900;P60900-2;P60900-3	Q16774
P60900;P60900-2;P60900-3	P61313
P60900;P60900-2;P60900-3	P62913
P60900;P60900-2;P60900-3	P61978-3
P60900;P60900-2;P60900-3	P09651;P09651-2;P09651-3
P60900;P60900-2;P60900-3	Q14152;Q14152-2
P60900;P60900-2;P60900-3	P55735;P55735-3
P60900;P60900-2;P60900-3	Q9P000;Q9P000-2
P60900;P60900-2;P60900-3	P62318-2;P62318
P60900;P60900-2;P60900-3	P62277
P60900;P60900-2;P60900-3	P62854
P60900;P60900-2;P60900-3	P31942-2;P31942;P31942-3
P60900;P60900-2;P60900-3	O14980
P60900;P60900-2;P60900-3	Q15370
P60900;P60900-2;P60900-3	Q07020;Q07020-2
P60900;P60900-2;P60900-3	P62304
P60900;P60900-2;P60900-3	P61088
P60900;P60900-2;P60900-3	Q9GZZ1;Q9GZZ1-2
P60900;P60900-2;P60900-3	P62857
P60900;P60900-2;P60900-3	P20042
P60900;P60900-2;P60900-3	P61254
P60900;P60900-2;P60900-3	Q00688
P60900;P60900-2;P60900-3	O14737;O14737-2
P60900;P60900-2;P60900-3	P25398
P60900;P60900-2;P60900-3	Q4VC31
P60900;P60900-2;P60900-3	P22626
P60900;P60900-2;P60900-3	Q7L1Q6-4
P60900;P60900-2;P60900-3	O95881
P60900;P60900-2;P60900-3	P23526;P23526-2
P60900;P60900-2;P60900-3	Q15024
P60900;P60900-2;P60900-3	P63208;P63208-2
P60900;P60900-2;P60900-3	Q9Y3Y2-4;Q9Y3Y2;Q9Y3Y2-3
P60900;P60900-2;P60900-3	Q9Y262;Q9Y262-2
P60900;P60900-2;P60900-3	P61513
P60900;P60900-2;P60900-3	O96019;O96019-2
P60900;P60900-2;P60900-3	P08238
P60900;P60900-2;P60900-3	P49770
P60900;P60900-2;P60900-3	P49207
P60900;P60900-2;P60900-3	P62424
P60900;P60900-2;P60900-3	P84098
P60900;P60900-2;P60900-3	Q9Y237-2;Q9Y237;Q9Y237-3
P60900;P60900-2;P60900-3	P62314
P60900;P60900-2;P60900-3	P62308;A8MWD9
P60900;P60900-2;P60900-3	Q9UMS4
P60900;P60900-2;P60900-3	P39023
P60900;P60900-2;P60900-3	P62195;P62195-2
P60900;P60900-2;P60900-3	P62306
P60900;P60900-2;P60900-3	P55010
P60900;P60900-2;P60900-3	O60884
P60900;P60900-2;P60900-3	Q15046
P60900;P60900-2;P60900-3	Q13148
P60900;P60900-2;P60900-3	Q07955;Q07955-3;Q07955-2
P60900;P60900-2;P60900-3	P18124
P60900;P60900-2;P60900-3	Q9NTK5
P60900;P60900-2;P60900-3	Q9HD42
P60900;P60900-2;P60900-3	P60842;P60842-2
P60900;P60900-2;P60900-3	P62995;P62995-3
P60900;P60900-2;P60900-3	P60228
P60900;P60900-2;P60900-3	Q92804-2;Q92804
P60900;P60900-2;P60900-3	P63220
P60900;P60900-2;P60900-3	Q9Y4Z0
P60900;P60900-2;P60900-3	Q6NW29
P60900;P60900-2;P60900-3	P06730;P06730-3;P06730-2
P60900;P60900-2;P60900-3	P62266
P60900;P60900-2;P60900-3	P62316
P60900;P60900-2;P60900-3	Q92900
P60900;P60900-2;P60900-3	P62136
P60900;P60900-2;P60900-3	P62917
P60900;P60900-2;P60900-3	Q9UMX0;Q9UMX0-2
P60900;P60900-2;P60900-3	P61326;P61326-2
P60900;P60900-2;P60900-3	O00629
P60900;P60900-2;P60900-3	Q9BT78;Q9BT78-2
P60900;P60900-2;P60900-3	P62979
P60900;P60900-2;P60900-3	Q16543
P60900;P60900-2;P60900-3	P47914
P60900;P60900-2;P60900-3	Q92879-2;Q92879-3;Q92879;Q92879-6
P60900;P60900-2;P60900-3	Q8N5M4
P60900;P60900-2;P60900-3	P38159;P38159-2
P60900;P60900-2;P60900-3	Q9BWJ5
P60900;P60900-2;P60900-3	P62280
P60900;P60900-2;P60900-3	Q96FW1
P60900;P60900-2;P60900-3	P61970
P60900;P60900-2;P60900-3	P55769
P60900;P60900-2;P60900-3	P60174-1;P60174-4
P60900;P60900-2;P60900-3	Q16878
P60900;P60900-2;P60900-3	P05455
P60900;P60900-2;P60900-3	P08621;P08621-2;P08621-3
P60900;P60900-2;P60900-3	P19838;P19838-2;P19838-3
P60900;P60900-2;P60900-3	P43243
P60900;P60900-2;P60900-3	P63241;P63241-2
P60900;P60900-2;P60900-3	Q8IXT5
P60900;P60900-2;P60900-3	P41250
P60900;P60900-2;P60900-3	P62263
P60900;P60900-2;P60900-3	O75044
P60900;P60900-2;P60900-3	P18621;P18621-3;P18621-2
P60900;P60900-2;P60900-3	Q7Z3B4-3;Q7Z3B4
P60900;P60900-2;P60900-3	Q96DH6-2
P60900;P60900-2;P60900-3	P31946-2
P60900;P60900-2;P60900-3	P55039
P60900;P60900-2;P60900-3	P51991-2
P60900;P60900-2;P60900-3	P51116
P60900;P60900-2;P60900-3	P12268
P60900;P60900-2;P60900-3	Q16629-3;Q16629-2;Q16629-4;Q16629
P60900;P60900-2;P60900-3	P27635
P60900;P60900-2;P60900-3	Q96AJ9-1;Q96AJ9
P60900;P60900-2;P60900-3	Q13595;Q13595-4;Q13595-3;Q13595-2
P60900;P60900-2;P60900-3	P12081;P12081-4;P12081-2;P12081-3
P60900;P60900-2;P60900-3	P62851
P60900;P60900-2;P60900-3	P04406
P60900;P60900-2;P60900-3	P38646
P60900;P60900-2;P60900-3	P84103-2;P84103
P60900;P60900-2;P60900-3	Q08752
P60900;P60900-2;P60900-3	Q9GZQ8;A6NCE7
P60900;P60900-2;P60900-3	Q8WVK2
P60900;P60900-2;P60900-3	P54578;P54578-2;P54578-3
P60900;P60900-2;P60900-3	P46777
P60900;P60900-2;P60900-3	Q13177
P60900;P60900-2;P60900-3	P62191
P60900;P60900-2;P60900-3	Q3MHD2;Q3MHD2-2
P60900;P60900-2;P60900-3	Q9Y3B2
P60900;P60900-2;P60900-3	Q9Y333
P60900;P60900-2;P60900-3	P68036;P68036-3;P68036-2
P60900;P60900-2;P60900-3	Q99614
P60900;P60900-2;P60900-3	Q969F9
P60900;P60900-2;P60900-3	P40429
P60900;P60900-2;P60900-3	Q86V81
P60900;P60900-2;P60900-3	P30153
P60900;P60900-2;P60900-3	Q9NWS0
P60900;P60900-2;P60900-3	Q99757
P60900;P60900-2;P60900-3	Q99729-3;Q99729-2
P60900;P60900-2;P60900-3	P46782
P60900;P60900-2;P60900-3	P61011;P61011-2
P60900;P60900-2;P60900-3	O75934
P60900;P60900-2;P60900-3	P25685
P60900;P60900-2;P60900-3	Q12905
P60900;P60900-2;P60900-3	P62847;P62847-2;P62847-3
P60900;P60900-2;P60900-3	P82650
P60900;P60900-2;P60900-3	P61978-2
P60900;P60900-2;P60900-3	P52272;P52272-2
P60900;P60900-2;P60900-3	P13010
P60900;P60900-2;P60900-3	Q96DE0;Q96DE0-4;Q96DE0-2
P60900;P60900-2;P60900-3	P17980
P60900;P60900-2;P60900-3	Q9HAU5
P60900;P60900-2;P60900-3	P46778
P60900;P60900-2;P60900-3	Q08211
P60900;P60900-2;P60900-3	P63165
P60900;P60900-2;P60900-3	P82930
P60900;P60900-2;P60900-3	O14653;O14653-2;O14653-3
P60900;P60900-2;P60900-3	Q8TAQ2
P60900;P60900-2;P60900-3	P62829
P60900;P60900-2;P60900-3	Q8WTS6
P60900;P60900-2;P60900-3	Q5ZPR3;Q5ZPR3-4;Q5ZPR3-3;Q5ZPR3-2
P60900;P60900-2;P60900-3	Q9BV68;Q9BV68-2
P60900;P60900-2;P60900-3	Q9UHD8
P60900;P60900-2;P60900-3	Q58FF8
P60900;P60900-2;P60900-3	P62269
P60900;P60900-2;P60900-3	Q9Y3C4;Q9Y3C4-3;Q9Y3C4-2
P60900;P60900-2;P60900-3	Q7L5N1
P60900;P60900-2;P60900-3	P62244
P60900;P60900-2;P60900-3	P07910-2;P07910-4
P60900;P60900-2;P60900-3	Q9Y6G5
P60900;P60900-2;P60900-3	Q12906-7;Q12906-4;Q12906-6
P60900;P60900-2;P60900-3	P38919
P60900;P60900-2;P60900-3	P62910
P60900;P60900-2;P60900-3	Q8NFH3;Q8NFH3-2
P60900;P60900-2;P60900-3	O00233;O00233-2
P60900;P60900-2;P60900-3	Q9Y5L4
P60900;P60900-2;P60900-3	Q96NC0
P60900;P60900-2;P60900-3	P68400;Q8NEV1;P68400-2
P60900;P60900-2;P60900-3	Q02790
P60900;P60900-2;P60900-3	O60573
P60900;P60900-2;P60900-3	Q96MW1;Q96MW1-2
P60900;P60900-2;P60900-3	O76071
P60900;P60900-2;P60900-3	P08579
P60900;P60900-2;P60900-3	P60059
P60900;P60900-2;P60900-3	Q96KK5;P0C0S8;Q99878
P60900;P60900-2;P60900-3	P22234;P22234-2
P60900;P60900-2;P60900-3	P0CW22;P08708
P60900;P60900-2;P60900-3	Q6GMV3
P60900;P60900-2;P60900-3	Q15843
P60900;P60900-2;P60900-3	Q13151
P60900;P60900-2;P60900-3	Q9BQE3
P60900;P60900-2;P60900-3	P39019
P60900;P60900-2;P60900-3	Q01105-2;Q01105-4
P60900;P60900-2;P60900-3	Q9BPX5
P60900;P60900-2;P60900-3	O43818
P60900;P60900-2;P60900-3	Q3ZCM7
P60900;P60900-2;P60900-3	P62081
P60900;P60900-2;P60900-3	Q9BRT3
P60900;P60900-2;P60900-3	Q04323
P60900;P60900-2;P60900-3	Q96B45
P60900;P60900-2;P60900-3	Q9HC38-2;Q9HC38;Q9HC38-3
P60900;P60900-2;P60900-3	P62273;P62273-2
P60900;P60900-2;P60900-3	Q8WW22;Q8WW22-2;Q8WW22-3
P60900;P60900-2;P60900-3	P67775;P67775-2
P60900;P60900-2;P60900-3	P35998;P35998-2
P60903	Q14192
P60903	Q6NZI2;Q6NZI2-2
P60903	P40261
P60903	P00533
P60903	Q01995
P60903	Q02952;Q02952-3
P60903	Q9Y6M1-1;Q9Y6M1;Q9Y6M1-5;Q9Y6M1-3;Q9Y6M1-4
P60903	P15121
P60903	P47895
P60903	Q86TI2;Q86TI2-2;Q86TI2-4
P60953	P08134
P60953	P06753-2
P60953	P61160;P61160-2
P60953	P59998;P59998-3
P60953	O15145
P60953	P61158
P60953	P63104
P60953	P60709
P60953	P07737
P60953	Q04917
P60953	O15143
P60953	P68032
P60953	P61020;P61020-2
P60953	O15144
P60953	P61225
P60953	P61026
P60953	P04899;P04899-6;P04899-5;P04899-2
P60953	O15511;O15511-2
P60953	P62873;P62873-2
P60953	P20340-2;P20340-4
P60953	P15153
P60953	P61586
P60953	P47755
P60953	P61163
P60953	Q562R1
P60953	P60660
P60981;P60981-2	P27348
P61009	Q15005
P61009	O43402
P61011;P61011-2	P55036;P55036-2
P61011;P61011-2	P24534
P61011;P61011-2	P28066;P28066-2
P61011;P61011-2	P25787
P61011;P61011-2	P26641;P26641-2
P61011;P61011-2	O14818
P61011;P61011-2	P25788-2;P25788
P61011;P61011-2	P61758
P61011;P61011-2	P56192;P56192-2
P61011;P61011-2	Q99471
P61011;P61011-2	P25786;P25786-2
P61011;P61011-2	P25789;P25789-2
P61011;P61011-2	Q9UHV9
P61011;P61011-2	Q15046
P61011;P61011-2	P60900;P60900-2;P60900-3
P61011;P61011-2	Q13347
P61011;P61011-2	P31948;P31948-2;P31948-3
P61011;P61011-2	O15212
P61011;P61011-2	Q99460;Q99460-2
P61011;P61011-2	P55884-2;P55884
P61011;P61011-2	P07900-2;P07900
P61011;P61011-2	P68104;Q5VTE0;P68104-2
P61011;P61011-2	P55735;P55735-3
P61011;P61011-2	P50991
P61011;P61011-2	P08865
P61011;P61011-2	O00231;O00231-2
P61011;P61011-2	P22392-2
P61011;P61011-2	P20618
P61011;P61011-2	P41091;Q2VIR3;Q2VIR3-2
P61019;P61019-2	Q9NQW7-3;Q9NQW7;Q9NQW7-4;Q9NQW7-2
P61020;P61020-2	P20340-2;P20340-4
P61020;P61020-2	P11233
P61020;P61020-2	P60953
P61020;P61020-2	P61224;P61224-3;A6NIZ1;P61224-2
P61020;P61020-2	Q8IXI2-3;Q8IXI2-2;Q8IXI2-5;Q8IXI2-7;Q8IXI2
P61020;P61020-2	O75915
P61020;P61020-2	Q9NVH1;Q9NVH1-2
P61020;P61020-2	Q562R1
P61020;P61020-2	O00161;O00161-2
P61020;P61020-2	Q9NTJ5;Q9NTJ5-2
P61020;P61020-2	O43772
P61020;P61020-2	P60709
P61020;P61020-2	P06753-2
P61020;P61020-2	P15153
P61026	Q15907;P62491-2
P61026	P60953
P61026	P61225
P61026	Q9H0U4
P61026	P06753-2
P61077;P61077-3;P61077-2	P60842;P60842-2
P61077;P61077-3;P61077-2	P11142;P11142-2
P61077;P61077-3;P61077-2	P30153
P61077;P61077-3;P61077-2	P08865
P61077;P61077-3;P61077-2	P62495;P62495-2
P61077;P61077-3;P61077-2	Q13347
P61077;P61077-3;P61077-2	E9PAV3;Q13765;E9PAV3-2
P61077;P61077-3;P61077-2	P47813
P61077;P61077-3;P61077-2	Q8WZ82
P61077;P61077-3;P61077-2	Q9Y678
P61077;P61077-3;P61077-2	P50990;P50990-2
P61077;P61077-3;P61077-2	O60506;O60506-2
P61077;P61077-3;P61077-2	P41091;Q2VIR3;Q2VIR3-2
P61077;P61077-3;P61077-2	P61353
P61088	P50991
P61088	O00231;O00231-2
P61088	P50990;P50990-2
P61088	Q99460;Q99460-2
P61088	Q13200;Q13200-3;Q13200-2
P61088	P48643;P48643-2
P61088	P25788-2;P25788
P61088	P62826
P61088	Q14974;Q14974-2
P61088	P28066;P28066-2
P61088	P78371
P61088	P17987
P61088	P60174-1;P60174-4
P61088	Q99832;Q99832-3;Q99832-4;Q99832-2
P61088	Q8N1G4
P61088	Q13347
P61088	P41091;Q2VIR3;Q2VIR3-2
P61088	O14818
P61088	P68104;Q5VTE0;P68104-2
P61088	P49368
P61088	P40227;P40227-2
P61088	P08865
P61088	O00232;O00232-2
P61088	P60900;P60900-2;P60900-3
P61088	P15880
P61088	P63244
P61088	P25787
P61088	P25789;P25789-2
P61088	Q00688
P61088	P61353
P61088	P06733
P61088	Q7L2H7;Q7L2H7-2
P61088	P62249
P61088	P62241
P61088	P60866;P60866-2
P61088	Q9NTK5
P61088	P20042
P61088	P05198
P61088	Q9UQ80;Q9UQ80-2
P61088	Q9Y266
P61088	P55884-2;P55884
P61088	Q9Y262;Q9Y262-2
P61088	Q9Y224
P61088	P25786;P25786-2
P61088	P34932
P61088	P46781
P61088	P24534
P61088	Q15819
P61088	P51665
P61088	Q15370
P61088	Q9Y265;Q9Y265-2
P61088	P12268
P61088	O00487
P61088	Q12904;Q12904-2
P61088	P62495;P62495-2
P61088	Q9Y3I0
P61088	P18077
P61088	P46776
P61088	P50914
P61088	P55036;P55036-2
P61088	P62701
P61088	Q9UHV9
P61088	Q02878
P61088	P22392-2
P61088	P26641;P26641-2
P61088	P62979
P61088	O15212
P61088	P48556
P61088	P62888
P61088	O00629
P61088	P56192;P56192-2
P61088	Q92973-2;Q92973;Q92973-3
P61088	Q9ULC4;Q9ULC4-3
P61088	P23396
P61088	P46779
P61088	Q16878
P61088	P32969
P61088	Q07020;Q07020-2
P61088	P54578;P54578-2;P54578-3
P61088	P62899;P62899-3;P62899-2
P61088	P36578
P61088	Q99471
P61088	P28072
P61088	Q9GZQ8;A6NCE7
P61088	P05388;Q8NHW5
P61088	P61313
P61088	P62854
P61088	O43390;O43390-3
P61088	O00303
P61088	O96019;O96019-2
P61088	P49721
P61088	P26373;P26373-2
P61088	P61758
P61088	P30046;P30046-2
P61088	P30086
P61088	Q15365
P61088	P49207
P61088	O60884
P61088	P41250
P61088	Q15631
P61088	Q9HC38-2;Q9HC38;Q9HC38-3
P61088	P62195;P62195-2
P61088	P61247
P61088	Q99436
P61088	Q86VV8;Q86VV8-3
P61088	P13639
P61088	Q9Y230;Q9Y230-2
P61088	Q99584
P61088	O14980
P61088	Q9Y3Y2-4;Q9Y3Y2;Q9Y3Y2-3
P61088	P62424
P61088	P30050;P30050-2
P61088	Q14152;Q14152-2
P61088	Q99497
P61088	O60506;O60506-2
P61088	P05387
P61088	E9PAV3;Q13765;E9PAV3-2
P61088	P28070
P61088	Q15369;Q15369-2
P61088	P17980
P61088	O60925
P61088	Q7Z3B4-3;Q7Z3B4
P61088	O75821
P61088	P63241;P63241-2
P61088	P60228
P61088	Q13404;Q13404-7;Q13404-2;Q13404-6;Q13404-8
P61088	Q15008;Q15008-4;Q15008-3;Q15008-2
P61088	Q9P000;Q9P000-2
P61088	P84090
P61088	Q15717;Q15717-2
P61088	P41227;P41227-2
P61088	O00422
P61106	Q15907;P62491-2
P61106	Q9H0U4
P61106	P04844;P04844-2
P61106	P39656;P39656-3;P39656-2
P61106	P84077
P61106	P20340-2;P20340-4
P61106	P51149
P61158	O15145
P61158	P61160;P61160-2
P61158	P59998;P59998-3
P61158	O15144
P61158	O15511;O15511-2
P61158	O15143
P61158	P08134
P61158	P60953
P61158	Q04917
P61158	O75083;O75083-3
P61158	P47755
P61158	P06753-2
P61158	P61163
P61158	Q92619;Q92619-2
P61158	P68032
P61158	Q9UJU6;Q9UJU6-5
P61158	P04899;P04899-6;P04899-5;P04899-2
P61158	P60709
P61158	Q7L576
P61158	P60660
P61158	Q9Y490
P61158	Q9NYL9
P61160;P61160-2	P61158
P61160;P61160-2	O15145
P61160;P61160-2	P59998;P59998-3
P61160;P61160-2	O15144
P61160;P61160-2	O15511;O15511-2
P61160;P61160-2	O15143
P61160;P61160-2	P60953
P61160;P61160-2	P08134
P61160;P61160-2	Q04917
P61160;P61160-2	O75083;O75083-3
P61160;P61160-2	P06753-2
P61160;P61160-2	P61163
P61160;P61160-2	P47755
P61160;P61160-2	P68032
P61160;P61160-2	Q92619;Q92619-2
P61160;P61160-2	P60709
P61160;P61160-2	P04899;P04899-6;P04899-5;P04899-2
P61160;P61160-2	P60660
P61160;P61160-2	P07737
P61160;P61160-2	Q9UJU6;Q9UJU6-5
P61160;P61160-2	P63104
P61160;P61160-2	Q9NYL9
P61160;P61160-2	Q96CW1
P61160;P61160-2	Q9Y490
P61160;P61160-2	Q7L576
P61163	P08134
P61163	P61160;P61160-2
P61163	P07737
P61163	Q9UJW0;Q9UJW0-3;Q9UJW0-2
P61163	P59998;P59998-3
P61163	P61158
P61163	O15145
P61163	Q96CW1
P61163	P27348
P61163	O95782-2;O95782
P61163	P60953
P61163	O75436;O75436-2
P61163	O15144
P61163	O15143
P61163	P61981
P61165	Q99470
P61165	Q9BRR6-2;Q9BRR6
P61165	P00414
P61165	Q8N6L1;Q8N6L1-2
P61165	P56381
P61165	P60059
P61165	P56378;P56378-2
P61201;P61201-2	Q9UNS2;Q9UNS2-2
P61201;P61201-2	Q13098-5;Q13098;Q13098-7
P61201;P61201-2	Q92905
P61201;P61201-2	P62136
P61201;P61201-2	Q7L5N1
P61201;P61201-2	Q9BT78;Q9BT78-2
P61221	P43686;P43686-2
P61221	P35998;P35998-2
P61221	P62195;P62195-2
P61221	P0CW22;P08708
P61221	P62081
P61221	P62701
P61221	P62244
P61221	P25398
P61221	P62269
P61221	P62191
P61221	P46777
P61221	P62280
P61221	P18124
P61221	P62851
P61221	P62829
P61221	P39023
P61221	P62917
P61221	P23396
P61221	P05198
P61221	P62854
P61221	P46782
P61221	P62753
P61221	P27635
P61221	P17980
P61221	Q02543
P61221	P62847;P62847-2;P62847-3
P61221	P62263
P61221	P61247
P61221	P46778
P61221	P32969
P61221	P62750
P61221	P62424
P61221	P39019
P61221	P40429
P61221	O15371;O15371-3
P61221	P62241
P61221	P63244
P61221	P62277
P61221	P18621;P18621-3;P18621-2
P61221	P05388;Q8NHW5
P61221	P62906
P61221	P62333
P61221	P62913
P61221	Q16186
P61221	P42677
P61221	O95163
P61221	P61254
P61221	P60891
P61221	P42766
P61221	P61313
P61221	Q99832;Q99832-3;Q99832-4;Q99832-2
P61221	P50991
P61221	P49207
P61221	Q9Y3U8
P61221	Q02878
P61221	P46783
P61221	Q9Y285
P61221	P46779
P61221	Q99613;Q99613-2;B5ME19
P61221	P61353
P61221	P60228
P61221	P46776
P61221	Q13155
P61221	Q14152;Q14152-2
P61221	Q7L2H7;Q7L2H7-2
P61221	P84098
P61221	P62249
P61221	P17987
P61221	P48643;P48643-2
P61221	P46781
P61221	P62266
P61221	P15880
P61221	O14744;O14744-2;O14744-5;O14744-3;O14744-4
P61221	P26373;P26373-2
P61221	P54136
P61221	O00232;O00232-2
P61221	Q13200;Q13200-3;Q13200-2
P61221	P20042
P61221	P17812;P17812-2
P61221	P78371
P61221	P50990;P50990-2
P61221	O00303
P61221	P30050;P30050-2
P61221	P08865
P61221	P47914
P61221	P35268
P61221	P62273;P62273-2
P61221	P22234;P22234-2
P61221	P50914
P61221	P49368
P61221	P62861
P61221	P63173
P61221	O00487
P61221	Q99460;Q99460-2
P61221	P60866;P60866-2
P61221	P18077
P61221	O15372
P61221	O00231;O00231-2
P61221	O43242
P61221	P40227;P40227-2
P61221	Q14974;Q14974-2
P61221	Q9BQA1;Q9BQA1-2
P61221	P68104;Q5VTE0;P68104-2
P61221	P62857
P61221	P41091;Q2VIR3;Q2VIR3-2
P61221	P22102;P22102-2
P61221	P62899;P62899-3;P62899-2
P61221	P55039
P61221	Q9NSD9;Q9NSD9-2
P61224;P61224-3;A6NIZ1;P61224-2	P20340-2;P20340-4
P61224;P61224-3;A6NIZ1;P61224-2	P61020;P61020-2
P61224;P61224-3;A6NIZ1;P61224-2	Q562R1
P61224;P61224-3;A6NIZ1;P61224-2	Q9NVJ2;Q9NVJ2-2
P61224;P61224-3;A6NIZ1;P61224-2	Q08722;Q08722-2;Q08722-3;Q08722-4
P61225	P62873;P62873-2
P61225	P60953
P61225	P61026
P61225	P62879
P61225	P06753-2
P61225	Q04917
P61247	P62280
P61247	P39023
P61247	P62917
P61247	P25398
P61247	P62701
P61247	P32969
P61247	Q02543
P61247	P62269
P61247	P18124
P61247	P46777
P61247	P18621;P18621-3;P18621-2
P61247	P46778
P61247	P62241
P61247	Q02878
P61247	P62829
P61247	P62851
P61247	P46776
P61247	P62847;P62847-2;P62847-3
P61247	P62263
P61247	P62424
P61247	P23396
P61247	P46782
P61247	P62906
P61247	P62081
P61247	P39019
P61247	P63244
P61247	P62750
P61247	P62277
P61247	P61254
P61247	P84098
P61247	P46779
P61247	P62244
P61247	P27635
P61247	P62854
P61247	P30050;P30050-2
P61247	P62913
P61247	P62249
P61247	P61313
P61247	P62753
P61247	P60866;P60866-2
P61247	P40429
P61247	P61353
P61247	P0CW22;P08708
P61247	P46783
P61247	P05388;Q8NHW5
P61247	P26373;P26373-2
P61247	P42677
P61247	P49207
P61247	P08865
P61247	P18077
P61247	P42766
P61247	P62273;P62273-2
P61247	P50914
P61247	P36578
P61247	P62857
P61247	P62266
P61247	P15880
P61247	P62888
P61247	P62899;P62899-3;P62899-2
P61247	P62861
P61247	P47914
P61247	Q13347
P61247	Q99832;Q99832-3;Q99832-4;Q99832-2
P61247	P50991
P61247	P05198
P61247	P63220
P61247	P46781
P61247	Q9Y3U8
P61247	P50990;P50990-2
P61247	P78371
P61247	P48643;P48643-2
P61247	P05386
P61247	Q07020;Q07020-2
P61247	P22102;P22102-2
P61247	O60506;O60506-2
P61247	P62195;P62195-2
P61247	Q14974;Q14974-2
P61247	P05387
P61247	P35998;P35998-2
P61247	P13639
P61247	P55884-2;P55884
P61247	Q7L2H7;Q7L2H7-2
P61247	P62841
P61247	P63173
P61247	P43686;P43686-2
P61247	O00303
P61247	E9PAV3;Q13765;E9PAV3-2
P61247	P62191
P61247	P11940;P11940-2
P61247	Q9Y265;Q9Y265-2
P61247	P83731
P61247	P25788-2;P25788
P61247	O75821
P61247	O43390;O43390-3
P61247	P68104;Q5VTE0;P68104-2
P61247	Q13200;Q13200-3;Q13200-2
P61247	Q92973-2;Q92973;Q92973-3
P61247	Q99460;Q99460-2
P61247	P17987
P61247	P41227;P41227-2
P61247	Q86VV8;Q86VV8-3
P61247	Q14152;Q14152-2
P61247	Q16186
P61247	O00231;O00231-2
P61247	P41091;Q2VIR3;Q2VIR3-2
P61247	O14818
P61247	P55039
P61247	Q9ULJ8-5;Q9ULJ8-3;Q9ULJ8;Q9ULJ8-4
P61247	P49368
P61247	P40227;P40227-2
P61247	Q9UQ80;Q9UQ80-2
P61247	P28066;P28066-2
P61247	Q15717;Q15717-2
P61247	P60842;P60842-2
P61247	P35268
P61247	P60228
P61247	P26599;P26599-2;P26599-3
P61247	P62495;P62495-2
P61247	Q12906-7;Q12906-4;Q12906-6
P61247	O15371;O15371-3
P61247	Q9UHV9
P61247	Q15366-2
P61247	P25787
P61247	P09651;P09651-2;P09651-3
P61247	P48444;P48444-2
P61247	P29692-2
P61247	P09661
P61247	O60684
P61247	Q15365
P61247	Q969Q0
P61247	P22234;P22234-2
P61247	O00232;O00232-2
P61247	Q99436
P61247	P60900;P60900-2;P60900-3
P61247	P17812;P17812-2
P61247	P24534
P61247	P20290
P61247	P22392-2
P61247	P61513
P61247	Q07666;Q07666-2;Q07666-3
P61247	P22626
P61247	P14866;P14866-2
P61247	P31943
P61247	P62826
P61247	P61978-3
P61247	Q9Y266
P61247	Q8NC51
P61247	P25789;P25789-2
P61247	P25786;P25786-2
P61247	P84090
P61247	P20042
P61247	Q9NUU7
P61247	P05455
P61247	Q9GZZ1;Q9GZZ1-2
P61247	P63241;P63241-2
P61247	P67809
P61247	P11142;P11142-2
P61247	Q12905
P61247	Q99471
P61247	P62910
P61247	Q13838;Q13838-2
P61247	Q15056
P61247	Q8WU90
P61247	O15212
P61247	O15372
P61247	Q96PK6
P61247	Q92900
P61247	Q15024
P61247	P19525;P19525-2
P61247	Q9Y230;Q9Y230-2
P61247	P23526;P23526-2
P61247	P34932
P61247	Q15819
P61247	Q99613;Q99613-2;B5ME19
P61247	P43487-2;P43487
P61247	Q13148
P61247	P28072
P61247	O14980
P61247	P17980
P61247	Q9Y295
P61247	P08238
P61247	P07900-2;P07900
P61247	P61221
P61247	P38919
P61247	P55036;P55036-2
P61247	Q07955;Q07955-3;Q07955-2
P61247	Q96AE4
P61247	P61758
P61247	P26641;P26641-2
P61247	O00487
P61247	O14744;O14744-2;O14744-5;O14744-3;O14744-4
P61247	Q9Y3Y2-4;Q9Y3Y2;Q9Y3Y2-3
P61247	O60925
P61247	Q15046
P61247	Q92979
P61247	O43242
P61247	P84103-2;P84103
P61247	O60841
P61247	P07910-2;P07910-4
P61247	P31942-2;P31942;P31942-3
P61247	P62306
P61247	P43243
P61247	Q13610
P61247	Q9Y224
P61247	Q9GZQ8;A6NCE7
P61247	Q14257-2;Q14257
P61247	P31939;P31939-2
P61247	P09012
P61247	P62316
P61247	Q16878
P61247	P62995;P62995-3
P61247	P38159;P38159-2
P61247	Q13425
P61247	Q12904;Q12904-2
P61247	P52272;P52272-2
P61247	Q99584
P61247	P46060
P61247	P13984
P61247	P26368-2;P26368
P61247	P48556
P61247	P54136
P61247	Q9NR56;Q9NR56-7
P61247	Q01081;Q01081-4
P61247	Q13155
P61247	P55081
P61247	Q6NW29
P61247	P62304
P61247	Q86V81
P61247	P61326;P61326-2
P61247	O00629
P61247	P08621;P08621-2;P08621-3
P61247	O00571;O00571-2
P61247	Q7L1Q6-4
P61247	P62308;A8MWD9
P61247	P62979
P61247	P56192;P56192-2
P61247	P30153
P61247	P62333
P61247	Q59GN2;P62891
P61247	P62318-2;P62318
P61247	Q9Y3F4;Q9Y3F4-2
P61247	Q9Y5A9;Q9Y5A9-2
P61247	Q04637-3;Q04637-6
P61247	Q9BQA1;Q9BQA1-2
P61247	P41252
P61247	Q15014
P61247	Q9Y3I0
P61247	O43143
P61247	O95456
P61247	P12268
P61247	Q15370
P61247	Q9UMS4
P61247	Q15061
P61247	P68400;Q8NEV1;P68400-2
P61247	P56537
P61247	P47897;P47897-2
P61247	Q92945
P61247	P29692
P61247	O00422
P61247	Q8WYA6;Q8WYA6-4;Q8WYA6-2;Q8WYA6-3
P61247	Q9BT78;Q9BT78-2
P61247	P61088
P61247	Q16543
P61247	P06730;P06730-3;P06730-2
P61247	P11172;P11172-3
P61247	P31948;P31948-2;P31948-3
P61247	Q16630-2;Q16630;Q16630-3
P61247	Q9Y262;Q9Y262-2
P61247	Q92804-2;Q92804
P61247	P53618
P61247	Q13151
P61247	Q53GS7;Q53GS7-2
P61247	P20618
P61247	P52597
P61247	Q9P000;Q9P000-2
P61247	Q9UID3;Q9UID3-2
P61247	P61289;P61289-2
P61247	O96019;O96019-2
P61247	Q86U42-2;Q86U42
P61247	Q00839
P61247	Q9H6T3;Q9H6T3-2;Q9H6T3-3
P61247	Q08211
P61247	P49721
P61247	P78344
P61247	Q96KK5;P0C0S8;Q99878
P61247	P27708
P61254	P39023
P61254	P18124
P61254	P25398
P61254	P62280
P61254	P46777
P61254	P62917
P61254	P62269
P61254	P62847;P62847-2;P62847-3
P61254	P40429
P61254	P46778
P61254	P62424
P61254	Q02543
P61254	P62277
P61254	P62701
P61254	P61247
P61254	P62081
P61254	P46779
P61254	P39019
P61254	Q02878
P61254	P61313
P61254	P62241
P61254	P62263
P61254	P46776
P61254	P18621;P18621-3;P18621-2
P61254	P62854
P61254	P62906
P61254	P49207
P61254	P26373;P26373-2
P61254	P62829
P61254	P62750
P61254	P62851
P61254	P32969
P61254	P61353
P61254	P62899;P62899-3;P62899-2
P61254	P63244
P61254	P62753
P61254	P46782
P61254	P46783
P61254	P0CW22;P08708
P61254	P05388;Q8NHW5
P61254	P27635
P61254	P23396
P61254	P62244
P61254	P42766
P61254	P08865
P61254	P84098
P61254	P42677
P61254	P50914
P61254	P30050;P30050-2
P61254	P62273;P62273-2
P61254	P15880
P61254	P36578
P61254	P62913
P61254	P18077
P61254	P62857
P61254	P62249
P61254	P60866;P60866-2
P61254	P62266
P61254	P62861
P61254	P62888
P61254	Q13347
P61254	Q07020;Q07020-2
P61254	P63220
P61254	P46781
P61254	Q9Y3U8
P61254	P22102;P22102-2
P61254	P47914
P61254	P05198
P61254	Q99832;Q99832-3;Q99832-4;Q99832-2
P61254	P05386
P61254	P50991
P61254	P62195;P62195-2
P61254	P50990;P50990-2
P61254	P78371
P61254	P48643;P48643-2
P61254	P35998;P35998-2
P61254	P62191
P61254	E9PAV3;Q13765;E9PAV3-2
P61254	P62841
P61254	P05387
P61254	O60506;O60506-2
P61254	P55884-2;P55884
P61254	P63173
P61254	Q7L2H7;Q7L2H7-2
P61254	P43686;P43686-2
P61254	P13639
P61254	P83731
P61254	P11940;P11940-2
P61254	Q14974;Q14974-2
P61254	Q99460;Q99460-2
P61254	Q9UQ80;Q9UQ80-2
P61254	P68104;Q5VTE0;P68104-2
P61254	P60842;P60842-2
P61254	O00231;O00231-2
P61254	P25788-2;P25788
P61254	Q13200;Q13200-3;Q13200-2
P61254	P41091;Q2VIR3;Q2VIR3-2
P61254	Q86VV8;Q86VV8-3
P61254	P35268
P61254	O00303
P61254	P55039
P61254	O75821
P61254	P62495;P62495-2
P61254	P28066;P28066-2
P61254	P29692-2
P61254	P61513
P61254	Q16186
P61254	Q9ULJ8-5;Q9ULJ8-3;Q9ULJ8;Q9ULJ8-4
P61254	P41227;P41227-2
P61254	O14818
P61254	P48444;P48444-2
P61254	Q9Y265;Q9Y265-2
P61254	P17812;P17812-2
P61254	O15371;O15371-3
P61254	Q14152;Q14152-2
P61254	P17987
P61254	Q969Q0
P61254	P60228
P61254	P67809
P61254	P62910
P61254	O00232;O00232-2
P61254	P43487-2;P43487
P61254	P49368
P61254	Q9NUU7
P61254	P20290
P61254	P22392-2
P61254	P19525;P19525-2
P61254	P40227;P40227-2
P61254	O43390;O43390-3
P61254	P09661
P61254	O60684
P61254	P24534
P61254	Q92973-2;Q92973;Q92973-3
P61254	P25787
P61254	Q8NC51
P61254	Q9UHV9
P61254	Q15056
P61254	P20042
P61254	Q8WU90
P61254	Q99436
P61254	Q15366-2
P61254	Q12906-7;Q12906-4;Q12906-6
P61254	P11142;P11142-2
P61254	Q9Y266
P61254	P26599;P26599-2;P26599-3
P61254	Q15717;Q15717-2
P61254	Q92900
P61254	P60900;P60900-2;P60900-3
P61254	P17980
P61254	P25789;P25789-2
P61254	P62826
P61254	Q9GZZ1;Q9GZZ1-2
P61254	Q15365
P61254	Q99613;Q99613-2;B5ME19
P61254	Q07666;Q07666-2;Q07666-3
P61254	Q9Y295
P61254	O43242
P61254	P55036;P55036-2
P61254	P22234;P22234-2
P61254	P25786;P25786-2
P61254	O00487
P61254	P63241;P63241-2
P61254	P08238
P61254	Q99471
P61254	P09651;P09651-2;P09651-3
P61254	P23526;P23526-2
P61254	Q15046
P61254	P34932
P61254	Q9GZQ8;A6NCE7
P61254	P05455
P61254	Q15819
P61254	P07900-2;P07900
P61254	P31939;P31939-2
P61254	P61221
P61254	O15372
P61254	Q14257-2;Q14257
P61254	O60841
P61254	Q15024
P61254	Q12905
P61254	O14744;O14744-2;O14744-5;O14744-3;O14744-4
P61254	P22626
P61254	P29692
P61254	P56537
P61254	P62979
P61254	Q13610
P61254	P26641;P26641-2
P61254	P31943
P61254	P14866;P14866-2
P61254	P56192;P56192-2
P61254	Q92979
P61254	P61978-3
P61254	Q16878
P61254	P61758
P61254	P62333
P61254	P28072
P61254	P12268
P61254	P30153
P61254	Q6NW29
P61254	Q7L1Q6-4
P61254	P46060
P61254	Q9Y3F4;Q9Y3F4-2
P61254	O00629
P61254	P84090
P61254	Q96PK6
P61254	O15212
P61254	Q9BT78;Q9BT78-2
P61254	P13984
P61254	P54136
P61254	Q12904;Q12904-2
P61254	Q96AE4
P61254	P47897;P47897-2
P61254	Q59GN2;P62891
P61254	Q15014
P61254	Q04637-3;Q04637-6
P61254	P82650
P61254	Q9BQA1;Q9BQA1-2
P61254	Q9Y230;Q9Y230-2
P61254	Q99584
P61254	Q13425
P61254	Q15370
P61254	Q9Y5A9;Q9Y5A9-2
P61254	Q13838;Q13838-2
P61254	P38646
P61254	P48556
P61254	P31153;P31153-2
P61254	P09012
P61254	Q13155
P61254	O00571;O00571-2
P61254	O95456
P61254	O60925
P61254	P11172;P11172-3
P61254	P10809
P61254	P61326;P61326-2
P61254	P13693;P13693-2
P61254	P68400;Q8NEV1;P68400-2
P61254	P38919
P61254	Q13148
P61254	Q9Y3Y2-4;Q9Y3Y2;Q9Y3Y2-3
P61254	P55081
P61254	O14980
P61254	P41252
P61254	Q8NCA5-2;Q8NCA5
P61289;P61289-2	P43243
P61289;P61289-2	Q07955;Q07955-3;Q07955-2
P61289;P61289-2	P61978-3
P61289;P61289-2	P31943
P61289;P61289-2	P09651;P09651-2;P09651-3
P61289;P61289-2	P22626
P61289;P61289-2	P14866;P14866-2
P61289;P61289-2	P62995;P62995-3
P61289;P61289-2	Q96PK6
P61289;P61289-2	Q15717;Q15717-2
P61289;P61289-2	P52272;P52272-2
P61289;P61289-2	P84090
P61289;P61289-2	P26599;P26599-2;P26599-3
P61289;P61289-2	Q13151
P61289;P61289-2	Q13838;Q13838-2
P61289;P61289-2	Q86V81
P61289;P61289-2	P07910-2;P07910-4
P61289;P61289-2	O43390;O43390-3
P61289;P61289-2	P62316
P61289;P61289-2	P08621;P08621-2;P08621-3
P61289;P61289-2	P62308;A8MWD9
P61289;P61289-2	P52597
P61289;P61289-2	Q92804-2;Q92804
P61289;P61289-2	P62304
P61289;P61289-2	Q13148
P61289;P61289-2	P23246;P23246-2
P61289;P61289-2	P38159;P38159-2
P61289;P61289-2	P84103-2;P84103
P61289;P61289-2	Q8WYA6;Q8WYA6-4;Q8WYA6-2;Q8WYA6-3
P61289;P61289-2	O60506;O60506-2
P61289;P61289-2	P05455
P61289;P61289-2	Q01085-2
P61289;P61289-2	P26368-2;P26368
P61289;P61289-2	P62306
P61289;P61289-2	Q00839
P61289;P61289-2	Q15365
P61289;P61289-2	Q9Y3Y2-4;Q9Y3Y2;Q9Y3Y2-3
P61289;P61289-2	Q12905
P61289;P61289-2	Q16629-3;Q16629-2;Q16629-4;Q16629
P61289;P61289-2	Q01081;Q01081-4
P61289;P61289-2	Q12906-7;Q12906-4;Q12906-6
P61289;P61289-2	P62875
P61289;P61289-2	P60842;P60842-2
P61289;P61289-2	P62314
P61289;P61289-2	P62318-2;P62318
P61289;P61289-2	E9PAV3;Q13765;E9PAV3-2
P61289;P61289-2	P68400;Q8NEV1;P68400-2
P61289;P61289-2	P05387
P61289;P61289-2	Q15366-2
P61289;P61289-2	Q9GZZ1;Q9GZZ1-2
P61289;P61289-2	Q15233;Q15233-2
P61289;P61289-2	P41227;P41227-2
P61289;P61289-2	P11142;P11142-2
P61289;P61289-2	Q5BKZ1
P61289;P61289-2	P62310
P61289;P61289-2	P67870
P61289;P61289-2	Q16630-2;Q16630;Q16630-3
P61289;P61289-2	Q15424-4;Q15424;Q15424-3;Q15424-2
P61289;P61289-2	Q15061
P61289;P61289-2	Q9UHD1;Q9UHD1-2
P61289;P61289-2	Q9UMS4
P61289;P61289-2	P51991
P61289;P61289-2	Q99873-4
P61289;P61289-2	Q08211
P61289;P61289-2	O00268
P61289;P61289-2	Q9BXP5-4;Q9BXP5-2;Q9BXP5-3;Q9BXP5;Q9BXP5-5
P61289;P61289-2	Q01105
P61289;P61289-2	O43809
P61289;P61289-2	O00571;O00571-2
P61289;P61289-2	P51991-2
P61289;P61289-2	Q07666;Q07666-2;Q07666-3
P61289;P61289-2	Q8NI27
P61289;P61289-2	Q53GS7;Q53GS7-2
P61289;P61289-2	P82979
P61289;P61289-2	Q15024
P61289;P61289-2	O75821
P61289;P61289-2	Q13526
P61289;P61289-2	P63165
P61289;P61289-2	P31942-2;P31942;P31942-3
P61289;P61289-2	P60866;P60866-2
P61289;P61289-2	O43684-2;O43684
P61289;P61289-2	P63241;P63241-2
P61289;P61289-2	O00422
P61289;P61289-2	Q13247-3;Q13247
P61289;P61289-2	P13639
P61289;P61289-2	P31689;P31689-2
P61289;P61289-2	P61326;P61326-2
P61289;P61289-2	Q13283
P61289;P61289-2	Q96QD8;Q96QD8-2
P61289;P61289-2	Q10570
P61289;P61289-2	O75494-3;O75494-4;O75494
P61289;P61289-2	Q9NR56;Q9NR56-7
P61289;P61289-2	O14979
P61289;P61289-2	Q15056
P61289;P61289-2	Q16576;Q16576-2
P61289;P61289-2	Q9NYF8-2;Q9NYF8;Q9NYF8-4
P61289;P61289-2	Q2TAY7
P61289;P61289-2	Q9Y3B4
P61289;P61289-2	Q9Y265;Q9Y265-2
P61289;P61289-2	Q6UN15;Q6UN15-5;Q6UN15-4
P61289;P61289-2	Q86VV8;Q86VV8-3
P61289;P61289-2	O96019;O96019-2
P61289;P61289-2	Q9BWJ5
P61289;P61289-2	Q92945
P61289;P61289-2	P08865
P61289;P61289-2	P62857
P61289;P61289-2	P47813
P61289;P61289-2	Q13347
P61289;P61289-2	Q9UQ80;Q9UQ80-2
P61289;P61289-2	Q9Y3C4;Q9Y3C4-3;Q9Y3C4-2
P61289;P61289-2	O95777
P61289;P61289-2	P62495;P62495-2
P61289;P61289-2	Q01844-6;Q01844-3;Q01844;Q01844-5;Q01844-2
P61289;P61289-2	Q9Y266
P61289;P61289-2	Q9Y230;Q9Y230-2
P61289;P61289-2	Q99471
P61289;P61289-2	Q13868;Q13868-2;Q13868-3
P61289;P61289-2	Q8WVK2
P61289;P61289-2	P30050;P30050-2
P61289;P61289-2	Q15637-6;Q15637-2;Q15637-3;Q15637;Q15637-7
P61289;P61289-2	Q96A72
P61289;P61289-2	Q86U42-2;Q86U42
P61289;P61289-2	O75937
P61289;P61289-2	Q09028-3;Q09028
P61289;P61289-2	O43818
P61289;P61289-2	P36578
P61289;P61289-2	O14979-3;O14979-2
P61289;P61289-2	O60925
P61289;P61289-2	O43143
P61289;P61289-2	P50990;P50990-2
P61289;P61289-2	P19338
P61289;P61289-2	Q7RTV0
P61289;P61289-2	Q96AE4
P61289;P61289-2	Q15287
P61289;P61289-2	Q96HJ9-2;Q9Y383-3
P61289;P61289-2	Q6NW29
P61289;P61289-2	Q8WW22;Q8WW22-2;Q8WW22-3
P61289;P61289-2	Q99436
P61289;P61289-2	Q3MHD2;Q3MHD2-2
P61289;P61289-2	Q13185
P61289;P61289-2	Q15029-2;Q15029;Q15029-3
P61289;P61289-2	P63220
P61289;P61289-2	O60573
P61289;P61289-2	Q9H583
P61289;P61289-2	P11940;P11940-2
P61289;P61289-2	Q9UKM9
P61289;P61289-2	P53701
P61289;P61289-2	Q9Y224
P61289;P61289-2	Q9NQT4
P61289;P61289-2	O15042-2;O15042;O15042-3
P61289;P61289-2	Q92900
P61289;P61289-2	O15212
P61289;P61289-2	Q96QC0
P61289;P61289-2	P13010
P61289;P61289-2	P46776
P61289;P61289-2	P78371
P61289;P61289-2	P55081
P61289;P61289-2	O75934
P61289;P61289-2	Q9H2J4
P61289;P61289-2	Q9Y5A9;Q9Y5A9-2
P61289;P61289-2	P25788-2;P25788
P61289;P61289-2	P26373;P26373-2
P61289;P61289-2	P52948-5;P52948;P52948-2
P61289;P61289-2	P61353
P61289;P61289-2	P84098
P61289;P61289-2	Q9H7B2
P61289;P61289-2	P61247
P61289;P61289-2	P67809
P61289;P61289-2	Q8IWX8
P61289;P61289-2	Q15819
P61289;P61289-2	Q9Y4Z0
P61289;P61289-2	O75530;O75530-3;O75530-2
P61289;P61289-2	Q9NWB6
P61289;P61289-2	P48643;P48643-2
P61289;P61289-2	Q14839;Q14839-2
P61289;P61289-2	P18077
P61289;P61289-2	P23526;P23526-2
P61289;P61289-2	Q9UHX1-2;Q9UHX1-4
P61313	P25398
P61313	P18124
P61313	Q02543
P61313	P62701
P61313	P62424
P61313	P46777
P61313	P62854
P61313	P39023
P61313	P46776
P61313	P62241
P61313	P62280
P61313	P40429
P61313	P62269
P61313	P62917
P61313	Q02878
P61313	P46779
P61313	P61254
P61313	P32969
P61313	P63244
P61313	P46778
P61313	P61247
P61313	P62263
P61313	P49207
P61313	P61353
P61313	P62081
P61313	P26373;P26373-2
P61313	P62847;P62847-2;P62847-3
P61313	P18621;P18621-3;P18621-2
P61313	P62829
P61313	P05388;Q8NHW5
P61313	P62277
P61313	P62750
P61313	P62899;P62899-3;P62899-2
P61313	P50914
P61313	P62851
P61313	P62913
P61313	P39019
P61313	P23396
P61313	P62249
P61313	P46782
P61313	P62906
P61313	P08865
P61313	P0CW22;P08708
P61313	P27635
P61313	P84098
P61313	P62753
P61313	P15880
P61313	P62244
P61313	P42766
P61313	P60866;P60866-2
P61313	P30050;P30050-2
P61313	P18077
P61313	P42677
P61313	P36578
P61313	P46781
P61313	P46783
P61313	Q07020;Q07020-2
P61313	P62888
P61313	Q13347
P61313	P62266
P61313	P50991
P61313	P62273;P62273-2
P61313	Q9Y3U8
P61313	P47914
P61313	P62861
P61313	Q99832;Q99832-3;Q99832-4;Q99832-2
P61313	P62857
P61313	P62195;P62195-2
P61313	P05198
P61313	Q7L2H7;Q7L2H7-2
P61313	P35998;P35998-2
P61313	P22102;P22102-2
P61313	P50990;P50990-2
P61313	P55884-2;P55884
P61313	P68104;Q5VTE0;P68104-2
P61313	Q99460;Q99460-2
P61313	O00231;O00231-2
P61313	P48643;P48643-2
P61313	P63220
P61313	P78371
P61313	O00303
P61313	Q13200;Q13200-3;Q13200-2
P61313	Q14974;Q14974-2
P61313	P43686;P43686-2
P61313	P13639
P61313	P63173
P61313	P62191
P61313	P35268
P61313	P05386
P61313	E9PAV3;Q13765;E9PAV3-2
P61313	O60506;O60506-2
P61313	P25788-2;P25788
P61313	P28066;P28066-2
P61313	P05387
P61313	P83731
P61313	P61513
P61313	P60842;P60842-2
P61313	P41091;Q2VIR3;Q2VIR3-2
P61313	Q86VV8;Q86VV8-3
P61313	O14818
P61313	P55039
P61313	Q9Y265;Q9Y265-2
P61313	Q9UQ80;Q9UQ80-2
P61313	O00232;O00232-2
P61313	P60228
P61313	P62910
P61313	Q14152;Q14152-2
P61313	P17987
P61313	P62495;P62495-2
P61313	P62841
P61313	O15371;O15371-3
P61313	P17812;P17812-2
P61313	P11940;P11940-2
P61313	Q9UHV9
P61313	P20042
P61313	P24534
P61313	P49368
P61313	P22392-2
P61313	Q92973-2;Q92973;Q92973-3
P61313	P40227;P40227-2
P61313	P29692-2
P61313	O75821
P61313	P62826
P61313	Q16186
P61313	O43390;O43390-3
P61313	Q9ULJ8-5;Q9ULJ8-3;Q9ULJ8;Q9ULJ8-4
P61313	O00487
P61313	P25787
P61313	Q969Q0
P61313	P41227;P41227-2
P61313	O60684
P61313	P60900;P60900-2;P60900-3
P61313	Q9GZQ8;A6NCE7
P61313	P26641;P26641-2
P61313	P17980
P61313	P63241;P63241-2
P61313	Q99436
P61313	Q9NUU7
P61313	O43242
P61313	Q9Y266
P61313	P11142;P11142-2
P61313	P48444;P48444-2
P61313	P25789;P25789-2
P61313	P55036;P55036-2
P61313	Q15365
P61313	P22234;P22234-2
P61313	Q99613;Q99613-2;B5ME19
P61313	Q15056
P61313	P09661
P61313	P12268
P61313	P19525;P19525-2
P61313	Q15366-2
P61313	P43487-2;P43487
P61313	P25786;P25786-2
P61313	P67809
P61313	Q92900
P61313	P08238
P61313	P34932
P61313	Q15717;Q15717-2
P61313	Q99471
P61313	Q15046
P61313	P62979
P61313	P48556
P61313	Q15819
P61313	Q8NC51
P61313	P07900-2;P07900
P61313	P23526;P23526-2
P61313	O15372
P61313	P31939;P31939-2
P61313	O00629
P61313	Q15370
P61313	P56192;P56192-2
P61313	O14744;O14744-2;O14744-5;O14744-3;O14744-4
P61313	P09651;P09651-2;P09651-3
P61313	P61221
P61313	P20290
P61313	P62333
P61313	Q12906-7;Q12906-4;Q12906-6
P61313	O15212
P61313	P56537
P61313	P26599;P26599-2;P26599-3
P61313	Q9Y230;Q9Y230-2
P61313	Q12904;Q12904-2
P61313	P28072
P61313	P54136
P61313	P61758
P61313	Q14257-2;Q14257
P61313	P30153
P61313	Q16878
P61313	Q9Y295
P61313	Q9GZZ1;Q9GZZ1-2
P61313	Q9Y262;Q9Y262-2
P61313	Q8WU90
P61313	Q13155
P61313	P41252
P61313	Q07666;Q07666-2;Q07666-3
P61313	O60841
P61313	Q99584
P61313	Q13509;Q13509-2
P61313	P11172;P11172-3
P61313	P61088
P61313	P51665
P61313	P22626
P61313	Q15024
P61313	Q12905
P61313	Q13425
P61313	Q9BQA1;Q9BQA1-2
P61313	Q13610
P61313	Q7L1Q6-4
P61313	P05455
P61313	P14866;P14866-2
P61313	P38646
P61313	P82650
P61313	P31943
P61313	Q9Y224
P61313	P84090
P61313	Q9BT78;Q9BT78-2
P61313	P38919
P61313	P61978-3
P61313	O14980
P61313	Q6NW29
P61313	Q92979
P61313	P61326;P61326-2
P61313	O60925
P61313	P17066
P61313	P31942-2;P31942;P31942-3
P61313	Q9Y3Y2-4;Q9Y3Y2;Q9Y3Y2-3
P61313	Q9UNM6
P61313	Q96PK6
P61313	Q13838;Q13838-2
P61313	P60174-1;P60174-4
P61313	P04406
P61313	Q59GN2;P62891
P61326;P61326-2	Q15717;Q15717-2
P61326;P61326-2	O43390;O43390-3
P61326;P61326-2	P84090
P61326;P61326-2	Q13838;Q13838-2
P61326;P61326-2	P22626
P61326;P61326-2	P09651;P09651-2;P09651-3
P61326;P61326-2	P43243
P61326;P61326-2	P14866;P14866-2
P61326;P61326-2	P61978-3
P61326;P61326-2	P31943
P61326;P61326-2	P07910-2;P07910-4
P61326;P61326-2	Q07955;Q07955-3;Q07955-2
P61326;P61326-2	P62995;P62995-3
P61326;P61326-2	P62316
P61326;P61326-2	P52272;P52272-2
P61326;P61326-2	P26599;P26599-2;P26599-3
P61326;P61326-2	Q96PK6
P61326;P61326-2	Q92804-2;Q92804
P61326;P61326-2	Q9Y3Y2-4;Q9Y3Y2;Q9Y3Y2-3
P61326;P61326-2	P62304
P61326;P61326-2	P38159;P38159-2
P61326;P61326-2	Q13148
P61326;P61326-2	P62318-2;P62318
P61326;P61326-2	P62308;A8MWD9
P61326;P61326-2	Q86V81
P61326;P61326-2	P62306
P61326;P61326-2	O00422
P61326;P61326-2	Q13151
P61326;P61326-2	P50990;P50990-2
P61326;P61326-2	O60506;O60506-2
P61326;P61326-2	Q15365
P61326;P61326-2	P84103-2;P84103
P61326;P61326-2	P51991
P61326;P61326-2	P31942-2;P31942;P31942-3
P61326;P61326-2	Q12905
P61326;P61326-2	P08621;P08621-2;P08621-3
P61326;P61326-2	P78371
P61326;P61326-2	P60866;P60866-2
P61326;P61326-2	P08865
P61326;P61326-2	P05455
P61326;P61326-2	P48643;P48643-2
P61326;P61326-2	Q9UQ80;Q9UQ80-2
P61326;P61326-2	Q13347
P61326;P61326-2	P51991-2
P61326;P61326-2	Q16629-3;Q16629-2;Q16629-4;Q16629
P61326;P61326-2	Q86VV8;Q86VV8-3
P61326;P61326-2	Q9Y266
P61326;P61326-2	P25788-2;P25788
P61326;P61326-2	P62314
P61326;P61326-2	P50991
P61326;P61326-2	P52597
P61326;P61326-2	Q12906-7;Q12906-4;Q12906-6
P61326;P61326-2	Q9UMS4
P61326;P61326-2	Q99832;Q99832-3;Q99832-4;Q99832-2
P61326;P61326-2	P41091;Q2VIR3;Q2VIR3-2
P61326;P61326-2	Q9Y265;Q9Y265-2
P61326;P61326-2	P49368
P61326;P61326-2	P26368-2;P26368
P61326;P61326-2	E9PAV3;Q13765;E9PAV3-2
P61326;P61326-2	Q99471
P61326;P61326-2	P24534
P61326;P61326-2	P41227;P41227-2
P61326;P61326-2	P05387
P61326;P61326-2	P55769
P61326;P61326-2	Q9NR56;Q9NR56-7
P61326;P61326-2	P40227;P40227-2
P61326;P61326-2	P15880
P61326;P61326-2	Q01081;Q01081-4
P61326;P61326-2	Q15024
P61326;P61326-2	Q96A72
P61326;P61326-2	Q86U42-2;Q86U42
P61326;P61326-2	O15212
P61326;P61326-2	P62249
P61326;P61326-2	Q08211
P61326;P61326-2	P62495;P62495-2
P61326;P61326-2	P61353
P61326;P61326-2	Q13200;Q13200-3;Q13200-2
P61326;P61326-2	P17987
P61326;P61326-2	Q15366-2
P61326;P61326-2	Q9Y224
P61326;P61326-2	Q8WYA6;Q8WYA6-4;Q8WYA6-2;Q8WYA6-3
P61326;P61326-2	P63244
P61326;P61326-2	Q9UHV9
P61326;P61326-2	P25789;P25789-2
P61326;P61326-2	P25787
P61326;P61326-2	P13639
P61326;P61326-2	O43809
P61326;P61326-2	P36578
P61326;P61326-2	P18077
P61326;P61326-2	P62241
P61326;P61326-2	P61289;P61289-2
P61326;P61326-2	Q9BWJ5
P61326;P61326-2	P28066;P28066-2
P61326;P61326-2	P22392-2
P61326;P61326-2	O43818
P61326;P61326-2	P46776
P61326;P61326-2	P62826
P61326;P61326-2	P62310
P61326;P61326-2	Q00839
P61326;P61326-2	O96019;O96019-2
P61326;P61326-2	Q5BKZ1
P61326;P61326-2	P68104;Q5VTE0;P68104-2
P61326;P61326-2	P25786;P25786-2
P61326;P61326-2	O75821
P61326;P61326-2	Q15819
P61326;P61326-2	Q01844-6;Q01844-3;Q01844;Q01844-5;Q01844-2
P61326;P61326-2	P60900;P60900-2;P60900-3
P61326;P61326-2	O14818
P61326;P61326-2	P05198
P61326;P61326-2	P61758
P61326;P61326-2	P34932
P61326;P61326-2	P23246;P23246-2
P61326;P61326-2	P55884-2;P55884
P61326;P61326-2	Q9GZZ1;Q9GZZ1-2
P61326;P61326-2	P63241;P63241-2
P61326;P61326-2	Q02878
P61326;P61326-2	Q15056
P61326;P61326-2	Q53GS7;Q53GS7-2
P61326;P61326-2	Q15061
P61326;P61326-2	P26373;P26373-2
P61326;P61326-2	Q8NI27
P61326;P61326-2	P30050;P30050-2
P61326;P61326-2	Q9P000;Q9P000-2
P61326;P61326-2	O60925
P61326;P61326-2	P63165
P61326;P61326-2	Q99460;Q99460-2
P61326;P61326-2	Q16878
P61326;P61326-2	P38919
P61326;P61326-2	Q9Y230;Q9Y230-2
P61326;P61326-2	P08238
P61326;P61326-2	P62899;P62899-3;P62899-2
P61326;P61326-2	Q16630-2;Q16630;Q16630-3
P61326;P61326-2	P62888
P61326;P61326-2	P50914
P61326;P61326-2	Q2TAY7
P61326;P61326-2	O00231;O00231-2
P61326;P61326-2	P55036;P55036-2
P61326;P61326-2	Q9Y3B4
P61326;P61326-2	P62701
P61326;P61326-2	Q92900
P61326;P61326-2	Q15424-4;Q15424;Q15424-3;Q15424-2
P61326;P61326-2	Q14257-2;Q14257
P61326;P61326-2	P60842;P60842-2
P61326;P61326-2	P61247
P61326;P61326-2	P31689;P31689-2
P61326;P61326-2	P07900-2;P07900
P61326;P61326-2	Q15287
P61326;P61326-2	Q14974;Q14974-2
P61326;P61326-2	P23396
P61326;P61326-2	Q15029-2;Q15029;Q15029-3
P61326;P61326-2	P32969
P61326;P61326-2	Q7L2H7;Q7L2H7-2
P61326;P61326-2	P46781
P61326;P61326-2	Q07666;Q07666-2;Q07666-3
P61326;P61326-2	Q7RTV0
P61326;P61326-2	P46779
P61326;P61326-2	Q99584
P61326;P61326-2	Q9BXP5-4;Q9BXP5-2;Q9BXP5-3;Q9BXP5;Q9BXP5-5
P61326;P61326-2	Q6NW29
P61326;P61326-2	Q15185-4;Q15185;Q15185-3
P61326;P61326-2	P68400;Q8NEV1;P68400-2
P61326;P61326-2	P20042
P61326;P61326-2	P11142;P11142-2
P61326;P61326-2	P13010
P61326;P61326-2	Q9Y3C4;Q9Y3C4-3;Q9Y3C4-2
P61326;P61326-2	Q9Y3I0
P61326;P61326-2	P31948;P31948-2;P31948-3
P61326;P61326-2	Q9BYN0
P61326;P61326-2	Q8WVK2
P61326;P61326-2	Q99436
P61326;P61326-2	O75494-3;O75494-4;O75494
P61326;P61326-2	P56192;P56192-2
P61326;P61326-2	Q8WW22;Q8WW22-2;Q8WW22-3
P61326;P61326-2	P67870
P61326;P61326-2	Q07020;Q07020-2
P61326;P61326-2	Q12904;Q12904-2
P61326;P61326-2	Q13868;Q13868-2;Q13868-3
P61326;P61326-2	Q9UKM9
P61326;P61326-2	O75347;O75347-2
P61326;P61326-2	P82979
P61326;P61326-2	O00268
P61326;P61326-2	P05388;Q8NHW5
P61326;P61326-2	P23526;P23526-2
P61326;P61326-2	Q8IXT5
P61326;P61326-2	Q9HD42
P61326;P61326-2	Q9H583
P61326;P61326-2	P19338
P61326;P61326-2	O95777
P61326;P61326-2	Q92973-2;Q92973;Q92973-3
P61326;P61326-2	P62277
P61326;P61326-2	Q01085-2
P61326;P61326-2	Q99729-3;Q99729-2
P61326;P61326-2	Q96QD8;Q96QD8-2
P61326;P61326-2	Q9NYF8-2;Q9NYF8;Q9NYF8-4
P61326;P61326-2	Q8NFH3;Q8NFH3-2
P61326;P61326-2	P61254
P61326;P61326-2	P26641;P26641-2
P61326;P61326-2	Q15370
P61326;P61326-2	O00303
P61326;P61326-2	P61313
P61326;P61326-2	P84098
P61326;P61326-2	Q9NQT4
P61326;P61326-2	O14980
P61326;P61326-2	P62857
P61326;P61326-2	Q92879-2;Q92879-3;Q92879;Q92879-6
P61326;P61326-2	O43143
P61326;P61326-2	P49207
P61326;P61326-2	Q10570
P61326;P61326-2	Q00688
P61353	P46776
P61353	P62241
P61353	P62701
P61353	Q02878
P61353	P46779
P61353	P63244
P61353	P25398
P61353	P18124
P61353	Q02543
P61353	P32969
P61353	P61247
P61353	P61254
P61353	P61313
P61353	P08865
P61353	P39023
P61353	P62854
P61353	P62424
P61353	P15880
P61353	P50914
P61353	P26373;P26373-2
P61353	P49207
P61353	P60866;P60866-2
P61353	P62917
P61353	P62280
P61353	P62249
P61353	P62899;P62899-3;P62899-2
P61353	P18077
P61353	P40429
P61353	P46777
P61353	P23396
P61353	P62277
P61353	P05388;Q8NHW5
P61353	P62269
P61353	Q13347
P61353	P62263
P61353	P46778
P61353	P62847;P62847-2;P62847-3
P61353	P36578
P61353	P30050;P30050-2
P61353	P62888
P61353	P18621;P18621-3;P18621-2
P61353	P62851
P61353	Q07020;Q07020-2
P61353	P46781
P61353	P62081
P61353	P84098
P61353	P62913
P61353	P27635
P61353	P50991
P61353	P62829
P61353	P39019
P61353	P46782
P61353	P62906
P61353	P62750
P61353	P62753
P61353	P0CW22;P08708
P61353	P50990;P50990-2
P61353	P62244
P61353	Q99832;Q99832-3;Q99832-4;Q99832-2
P61353	P05198
P61353	P78371
P61353	P62266
P61353	Q99460;Q99460-2
P61353	P46783
P61353	P48643;P48643-2
P61353	P42677
P61353	O00231;O00231-2
P61353	P62857
P61353	Q13200;Q13200-3;Q13200-2
P61353	P55884-2;P55884
P61353	P68104;Q5VTE0;P68104-2
P61353	P42766
P61353	P25788-2;P25788
P61353	Q7L2H7;Q7L2H7-2
P61353	Q14974;Q14974-2
P61353	O60506;O60506-2
P61353	P28066;P28066-2
P61353	P41091;Q2VIR3;Q2VIR3-2
P61353	P47914
P61353	P62273;P62273-2
P61353	E9PAV3;Q13765;E9PAV3-2
P61353	P05387
P61353	O14818
P61353	P13639
P61353	P63220
P61353	P22102;P22102-2
P61353	P62195;P62195-2
P61353	Q9Y265;Q9Y265-2
P61353	Q9UQ80;Q9UQ80-2
P61353	O00303
P61353	P62495;P62495-2
P61353	Q86VV8;Q86VV8-3
P61353	P60842;P60842-2
P61353	P62861
P61353	Q9Y3U8
P61353	O43390;O43390-3
P61353	O00232;O00232-2
P61353	P25787
P61353	P61513
P61353	P24534
P61353	P17987
P61353	P20042
P61353	Q9UHV9
P61353	P60900;P60900-2;P60900-3
P61353	O75821
P61353	P35998;P35998-2
P61353	P62826
P61353	P40227;P40227-2
P61353	P41227;P41227-2
P61353	P62191
P61353	P22392-2
P61353	P49368
P61353	P25789;P25789-2
P61353	Q14152;Q14152-2
P61353	P62910
P61353	Q15717;Q15717-2
P61353	P25786;P25786-2
P61353	Q92973-2;Q92973;Q92973-3
P61353	P55039
P61353	Q9Y266
P61353	P60228
P61353	P05386
P61353	Q15365
P61353	O00487
P61353	P83731
P61353	P55036;P55036-2
P61353	P26641;P26641-2
P61353	P43686;P43686-2
P61353	Q99436
P61353	P09651;P09651-2;P09651-3
P61353	P34932
P61353	P35268
P61353	P26599;P26599-2;P26599-3
P61353	P11142;P11142-2
P61353	Q15056
P61353	Q99471
P61353	Q15819
P61353	Q9GZQ8;A6NCE7
P61353	Q15366-2
P61353	P63241;P63241-2
P61353	P11940;P11940-2
P61353	P22626
P61353	O15212
P61353	P14866;P14866-2
P61353	P63173
P61353	P84090
P61353	P12268
P61353	P62979
P61353	P61978-3
P61353	P07900-2;P07900
P61353	P31943
P61353	P48556
P61353	P56192;P56192-2
P61353	Q92900
P61353	P08238
P61353	Q12904;Q12904-2
P61353	P62841
P61353	P61758
P61353	Q13838;Q13838-2
P61353	Q9Y230;Q9Y230-2
P61353	P28072
P61353	O00629
P61353	P17980
P61353	Q16186
P61353	O60684
P61353	Q15370
P61353	Q96PK6
P61353	Q14257-2;Q14257
P61353	Q9Y224
P61353	Q12906-7;Q12906-4;Q12906-6
P61353	Q9GZZ1;Q9GZZ1-2
P61353	P23526;P23526-2
P61353	O15371;O15371-3
P61353	Q16878
P61353	P51665
P61353	Q9Y262;Q9Y262-2
P61353	P17812;P17812-2
P61353	Q15046
P61353	P05455
P61353	P22234;P22234-2
P61353	O43242
P61353	O60925
P61353	P48444;P48444-2
P61353	Q15024
P61353	Q12905
P61353	P61088
P61353	Q9ULJ8-5;Q9ULJ8-3;Q9ULJ8;Q9ULJ8-4
P61353	Q9Y3Y2-4;Q9Y3Y2;Q9Y3Y2-3
P61353	P61326;P61326-2
P61353	Q99584
P61353	P56537
P61353	P31942-2;P31942;P31942-3
P61353	P30153
P61353	P09661
P61353	Q13148
P61353	Q07955;Q07955-3;Q07955-2
P61353	P67809
P61353	P29692-2
P61353	P38646
P61353	P17066
P61353	Q7L1Q6-4
P61353	P82650
P61353	O14980
P61353	Q9BT78;Q9BT78-2
P61353	P07910-2;P07910-4
P61353	P43243
P61353	P38159;P38159-2
P61353	Q6NW29
P61353	P49721
P61353	P68400;Q8NEV1;P68400-2
P61353	P62316
P61353	P62995;P62995-3
P61353	Q13509;Q13509-2
P61353	P62304
P61353	Q9Y3I0
P61353	Q9NUU7
P61353	P61221
P61353	P20290
P61353	O00422
P61353	P62306
P61353	P41252
P61353	Q15008;Q15008-4;Q15008-3;Q15008-2
P61353	P38919
P61353	O60841
P61353	P84103-2;P84103
P61353	P43487-2;P43487
P61353	Q969Q0
P61353	Q9NR56;Q9NR56-7
P61353	P31948;P31948-2;P31948-3
P61353	P20618
P61353	Q9NTK5
P61353	O15372
P61353	P60174-1;P60174-4
P61353	P28070
P61353	Q07666;Q07666-2;Q07666-3
P61353	P62308;A8MWD9
P61353	P55769
P61353	P62318-2;P62318
P61353	P41250
P61353	P08621;P08621-2;P08621-3
P61353	Q86V81
P61353	P31939;P31939-2
P61353	Q9P000;Q9P000-2
P61353	Q9Y295
P61353	P19525;P19525-2
P61353	O96019;O96019-2
P61353	Q8NC51
P61353	Q99613;Q99613-2;B5ME19
P61353	P04406
P61353	Q15061
P61353	Q96KK5;P0C0S8;Q99878
P61353	P67775;P67775-2
P61353	P11172;P11172-3
P61353	O14744;O14744-2;O14744-5;O14744-3;O14744-4
P61353	P49770
P61353	P52272;P52272-2
P61353	Q13155
P61353	Q9UMS4
P61353	Q00688
P61353	Q13425
P61353	Q9Y3F4;Q9Y3F4-2
P61353	Q9HD42
P61353	Q86U42-2;Q86U42
P61353	P82930
P61353	Q92804-2;Q92804
P61353	Q92979
P61353	P10809
P61353	P54136
P61353	Q15369;Q15369-2
P61353	Q9H3H3-2;Q9H3H3-3;Q9H3H3
P61353	Q9HAU5
P61353	P62333
P61353	P49720
P61353	P49773
P61353	O00571;O00571-2
P61353	P47813
P61353	Q13151
P61353	P53611
P61353	P63208;P63208-2
P61353	P61289;P61289-2
P61353	Q9HAV7
P61353	P62314
P61353	O14579;O14579-3;O14579-2
P61353	Q9Y678
P61353	O14737;O14737-2
P61353	Q58FF8
P61353	Q8WU90
P61353	P12081;P12081-4;P12081-2;P12081-3
P61353	P54578;P54578-2;P54578-3
P61353	Q9ULC4;Q9ULC4-3
P61353	Q15185-4;Q15185;Q15185-3
P61353	P61077;P61077-3;P61077-2
P61353	Q9UNM6
P61457	P05161
P61457	Q9BTM9;Q9BTM9-2;Q9BTM9-3
P61513	P61353
P61513	P46776
P61513	P62241
P61513	P46779
P61513	P08865
P61513	P50914
P61513	P15880
P61513	P63244
P61513	P61313
P61513	P62899;P62899-3;P62899-2
P61513	P62854
P61513	Q07020;Q07020-2
P61513	Q02878
P61513	P18077
P61513	P62701
P61513	P49207
P61513	P62888
P61513	P62249
P61513	P61254
P61513	P32969
P61513	P60866;P60866-2
P61513	Q02543
P61513	P26373;P26373-2
P61513	Q13347
P61513	O00231;O00231-2
P61513	P62424
P61513	P18124
P61513	P25398
P61513	Q99460;Q99460-2
P61513	P05388;Q8NHW5
P61513	P46781
P61513	P40429
P61513	P23396
P61513	P61247
P61513	P50991
P61513	P39023
P61513	P36578
P61513	O14818
P61513	P62277
P61513	P25788-2;P25788
P61513	Q13200;Q13200-3;Q13200-2
P61513	P46777
P61513	P62280
P61513	Q7L2H7;Q7L2H7-2
P61513	P62913
P61513	P62263
P61513	P28066;P28066-2
P61513	P62917
P61513	P30050;P30050-2
P61513	Q14974;Q14974-2
P61513	P68104;Q5VTE0;P68104-2
P61513	P50990;P50990-2
P61513	P46778
P61513	P62269
P61513	P25787
P61513	O00232;O00232-2
P61513	Q99832;Q99832-3;Q99832-4;Q99832-2
P61513	P55884-2;P55884
P61513	O00487
P61513	P25786;P25786-2
P61513	P84098
P61513	P62081
P61513	P27635
P61513	P78371
P61513	P62847;P62847-2;P62847-3
P61513	P62910
P61513	P60900;P60900-2;P60900-3
P61513	P41091;Q2VIR3;Q2VIR3-2
P61513	P62851
P61513	Q16774
P61513	P48643;P48643-2
P61513	P05198
P61513	P18621;P18621-3;P18621-2
P61513	P46782
P61513	P62829
P61513	P0CW22;P08708
P61513	P25789;P25789-2
P61513	P62266
P61513	Q9UHV9
P61513	P62195;P62195-2
P61513	P62244
P61513	P13639
P61513	P55036;P55036-2
P61513	P51665
P61513	P62750
P61513	P48556
P61513	P62495;P62495-2
P61513	P39019
P61513	P62753
P61513	P20618
P61513	Q9Y265;Q9Y265-2
P61513	P05387
P61513	P49720
P61513	P17066
P61513	P42766
P61513	P24534
P61513	Q92973-2;Q92973;Q92973-3
P61513	O00303
P61513	E9PAV3;Q13765;E9PAV3-2
P61513	P62906
P61513	P55039
P61513	Q15370
P61513	P56192;P56192-2
P61513	O60506;O60506-2
P61513	P35268
P61513	Q15819
P61513	Q9UQ80;Q9UQ80-2
P61513	P49721
P61513	O15212
P61513	P42677
P61513	Q9Y6K0
P61513	P20042
P61513	P83731
P61513	P47914
P61513	P62857
P61513	Q12904;Q12904-2
P61513	P60842;P60842-2
P61513	P62826
P61513	Q9UNH7;Q9UNH7-2
P61513	Q3ZCM7
P61513	O43242
P61513	P60228
P61513	Q86VV8;Q86VV8-3
P61513	P26641;P26641-2
P61513	Q9NPA0
P61513	P61758
P61513	Q9BQE3
P61513	P17987
P61513	P46783
P61513	P28070
P61513	P41227;P41227-2
P61513	O60925
P61513	P30153
P61513	P60059
P61513	P22392-2
P61513	P22102;P22102-2
P61513	O75821
P61513	Q99471
P61513	Q15369;Q15369-2
P61513	Q15365
P61513	Q9BT78;Q9BT78-2
P61513	Q9BPX5
P61513	P12268
P61513	Q7Z4G1;Q7Z4G1-2
P61513	Q9Y262;Q9Y262-2
P61513	P35998;P35998-2
P61513	O00629
P61513	Q14152;Q14152-2
P61513	P63220
P61513	P40227;P40227-2
P61513	Q9Y6G5
P61513	P49368
P61513	Q9HAU5
P61513	Q99436
P61513	O43390;O43390-3
P61513	Q9UNM6
P61513	P62191
P61513	P34932
P61513	O14579;O14579-3;O14579-2
P61513	O14653;O14653-2;O14653-3
P61513	Q9ULC4;Q9ULC4-3
P61513	P17980
P61513	P67775;P67775-2
P61513	Q9Y3U8
P61513	Q7L5N1
P61513	P62273;P62273-2
P61513	P62979
P61586	P08134
P61586	P60953
P61599	Q9UM13
P61599	Q9NPJ6;Q9NPJ6-2
P61599	Q96HR3-2;Q96HR3
P61599	Q8WXA9-2;Q8WXA9
P61599	Q01130;Q01130-2
P61599	Q9Y6X3
P61599	Q7Z422-2;Q7Z422-4;Q7Z422-3;Q7Z422-5;Q7Z422
P61599	Q6NZ67
P61599	O94913
P61599	Q8N8A2;Q8N8A2-4;Q8N8A2-3
P61599	Q13951
P61599	Q9NVC6
P61599	Q71SY5-4
P61599	P62913-2
P61599	Q92541
P61599	Q9H0E3;Q9H0E3-3;Q9H0E3-2
P61599	O14979-3;O14979-2
P61599	Q96AE4
P61599	P29084
P61599	O75400
P61599	Q8IWZ8
P61599	Q96PV6-2
P61599	Q4G0J3
P61599	Q13588
P61599	Q9BT23
P61599	P61978-2
P61599	Q7KZI7-16;Q7KZI7-15;Q7KZI7-4;Q7KZI7-9;Q7KZI7-5;Q7KZI7-13;Q7KZI7-7;Q7KZI7-2;Q7KZI7-10
P61599	Q2TAL8
P61599	Q9NX55
P61599	Q8WV22
P61599	Q9ULM3
P61599	O95619
P61599	Q86US8
P61599	Q12874
P61599	Q9NP77;Q9NP77-2
P61599	Q14671-2;Q14671-3
P61599	Q96RU2-2;Q96RU2;Q96RU2-3
P61599	Q9UMZ2-5;Q9UMZ2;Q9UMZ2-4;Q9UMZ2-8;Q9UMZ2-3;Q9UMZ2-7;Q9UMZ2-6;Q9UMZ2-9
P61599	Q9NVM6
P61599	Q02040
P61599	Q05519-2;Q05519
P61599	Q86YV9
P61599	O60563
P61599	Q96AE4-2
P61599	P60510
P61599	Q96ST2;Q96ST2-2;Q96ST2-3
P61599	P52747-2;P52747-3;P52747
P61599	Q7L4I2;Q7L4I2-2
P61599	Q9BXJ9;Q9BXJ9-4
P61599	P32519-2;P32519
P61599	Q9H3P2
P61599	Q9UHR5-2;Q9UHR5
P61599	Q92945
P61599	Q99459
P61599	A5YKK6;A5YKK6-2;A5YKK6-3;A5YKK6-4
P61599	Q99590;Q99590-2
P61599	Q14562
P61599	Q53F19;Q53F19-2
P61599	Q9UPN6;Q9UPN6-2
P61599	Q96DE0;Q96DE0-4;Q96DE0-2
P61599	Q9Y4Y9;Q9Y4Y9-2
P61599	Q13428-3;Q13428-8;Q13428-5
P61599	Q9P2A4
P61599	Q15424-4;Q15424;Q15424-3;Q15424-2
P61599	O60925
P61599	Q8N3X1;Q8N3X1-2
P61599	Q9UK61-3;Q9UK61;Q9UK61-4
P61599	Q8IYB3-2;Q8IYB3
P61599	P62841
P61599	Q9BSJ2;Q9BSJ2-4
P61599	Q14814-4;Q14814;Q14814-6;Q14814-5;Q14814-3;Q14814-2
P61599	P04049-2;P04049
P61599	Q9H7L9
P61599	O60244
P61599	Q8NCA5-2;Q8NCA5
P61599	Q8TAQ2
P61599	P84101-4;P84101;P84101-3;P84101-2
P61599	Q9P275;Q9P275-2
P61599	Q8WVK2
P61599	Q86VM9
P61604	Q9P032
P61604	Q9BYN8
P61604	Q9Y3D3;Q9Y3D3-2
P61758	Q99471
P61758	P25787
P61758	O15212
P61758	P25786;P25786-2
P61758	P25788-2;P25788
P61758	P60900;P60900-2;P60900-3
P61758	P25789;P25789-2
P61758	Q9UHV9
P61758	P55036;P55036-2
P61758	O14818
P61758	P28066;P28066-2
P61758	O60925
P61758	P31948;P31948-2;P31948-3
P61758	Q13347
P61758	P24534
P61758	Q15819
P61758	P05387
P61758	O75821
P61758	P49721
P61758	Q15366-2
P61758	P20618
P61758	Q99584
P61758	P60866;P60866-2
P61758	P41227;P41227-2
P61758	P22392-2
P61758	P13639
P61758	P50991
P61758	Q12904;Q12904-2
P61758	P08865
P61758	P62495;P62495-2
P61758	P49720
P61758	P62249
P61758	P50990;P50990-2
P61758	P07900-2;P07900
P61758	P78371
P61758	Q9Y266
P61758	P55884-2;P55884
P61758	Q9Y265;Q9Y265-2
P61758	Q9BYN0
P61758	O60506;O60506-2
P61758	O43390;O43390-3
P61758	Q14974;Q14974-2
P61758	Q15365
P61758	Q86U42-2;Q86U42
P61758	P84090
P61758	O75347;O75347-2
P61758	Q92973-2;Q92973;Q92973-3
P61758	Q15056
P61758	Q96PK6
P61758	P08238
P61758	Q9UQ80;Q9UQ80-2
P61758	P26641;P26641-2
P61758	P46776
P61758	Q14257-2;Q14257
P61758	P63244
P61758	P14866;P14866-2
P61758	P41091;Q2VIR3;Q2VIR3-2
P61758	P18077
P61758	Q99436
P61758	Q15717;Q15717-2
P61758	P26599;P26599-2;P26599-3
P61758	Q9Y4Z0
P61758	Q13838;Q13838-2
P61758	P48643;P48643-2
P61758	Q99460;Q99460-2
P61758	P34932
P61758	Q99832;Q99832-3;Q99832-4;Q99832-2
P61758	P30050;P30050-2
P61758	P62888
P61758	O00422
P61758	P36578
P61758	P68104;Q5VTE0;P68104-2
P61758	P15880
P61758	Q9BWJ5
P61758	Q02878
P61758	E9PAV3;Q13765;E9PAV3-2
P61758	P17066
P61758	Q86VV8;Q86VV8-3
P61758	P61353
P61758	P62241
P61758	O00231;O00231-2
P61758	Q3MHD2;Q3MHD2-2
P61758	P61978-3
P61758	Q58FF8
P61758	Q9Y224
P61758	Q9UMS4
P61758	Q9HD42
P61758	P09651;P09651-2;P09651-3
P61758	P11142;P11142-2
P61758	Q6NW29
P61758	Q00688
P61758	P31943
P61758	Q13200;Q13200-3;Q13200-2
P61758	Q9H3H3-2;Q9H3H3-3;Q9H3H3
P61758	P28072
P61758	Q9Y237-2;Q9Y237;Q9Y237-3
P61758	Q8WTS6
P61758	Q9GZZ1;Q9GZZ1-2
P61758	P26373;P26373-2
P61758	P22626
P61758	Q7L1Q6-4
P61758	P62304
P61758	P62899;P62899-3;P62899-2
P61758	P38159;P38159-2
P61758	Q16774
P61758	P61970
P61758	P06730;P06730-3;P06730-2
P61758	Q9Y230;Q9Y230-2
P61758	P62306
P61758	P55735;P55735-3
P61758	P61960;P61960-2
P61758	O14579;O14579-3;O14579-2
P61758	P62995;P62995-3
P61758	Q9NR56;Q9NR56-7
P61758	P32969
P61758	Q13177
P61758	Q9ULC4;Q9ULC4-3
P61758	P61247
P61758	P23396
P61758	Q07955;Q07955-3;Q07955-2
P61758	Q9Y3C4;Q9Y3C4-3;Q9Y3C4-2
P61758	O75934
P61758	P63208;P63208-2
P61758	P23526;P23526-2
P61758	P62318-2;P62318
P61758	Q9Y333
P61758	P56192;P56192-2
P61758	Q9Y3Y2-4;Q9Y3Y2;Q9Y3Y2-3
P61758	P31942-2;P31942;P31942-3
P61758	O60573
P61758	Q7L2H7;Q7L2H7-2
P61758	Q9P000;Q9P000-2
P61758	P62308;A8MWD9
P61758	Q9NPA0
P61758	Q15369;Q15369-2
P61758	Q8N5M4
P61758	Q13148
P61758	P62857
P61758	P05388;Q8NHW5
P61758	Q92804-2;Q92804
P61758	P50914
P61758	P46779
P61758	P05198
P61758	Q13595;Q13595-4;Q13595-3;Q13595-2
P61758	Q92900
P61758	P05455
P61758	Q9UMX0;Q9UMX0-2
P61758	P62316
P61758	P46781
P61758	P55010
P61758	P60842;P60842-2
P61758	P62826
P61758	P62701
P61758	Q4VC31
P61758	Q08752
P61758	P43243
P61758	P61326;P61326-2
P61758	P62314
P61758	Q15024
P61758	Q9Y5L4
P61758	O14737;O14737-2
P61758	P49770
P61758	P84103-2;P84103
P61758	P49368
P61758	O95881
P61758	P62277
P61758	P28070
P61758	P53701
P61758	Q86V81
P61758	P63241;P63241-2
P61758	Q15631
P61758	Q8IXT5
P61758	P63220
P61758	Q16629-3;Q16629-2;Q16629-4;Q16629
P61758	P40227;P40227-2
P61758	Q15046
P61758	Q96AY3
P61758	O14653;O14653-2;O14653-3
P61758	Q12905
P61758	Q08211
P61758	P61011;P61011-2
P61758	P61313
P61758	P08621;P08621-2;P08621-3
P61758	P61254
P61758	Q16531
P61758	Q02543
P61758	Q15370
P61758	Q96FW1
P61758	Q07020;Q07020-2
P61758	P17987
P61758	Q9BXR0;Q9BXR0-2
P61758	Q9Y6G5
P61758	O96019;O96019-2
P61758	P62913
P61758	P52272;P52272-2
P61758	Q9H3K6;Q9H3K6-2
P61758	Q99614
P61758	O00303
P61758	O60884
P61758	P25685
P61758	Q99757
P61758	P84098
P61758	P62310
P61758	P08579
P61758	P51116
P61758	P62136
P61758	Q01105-2;Q01105-4
P61758	Q3ZCM7
P61758	Q8WW22;Q8WW22-2;Q8WW22-3
P61758	P62633-2;P62633;P62633-7
P61758	Q14152;Q14152-2
P61758	Q9HAU5
P61758	Q8WVK2
P61758	Q9UKS6
P61758	O14980
P61758	Q13151
P61758	P19838;P19838-2;P19838-3
P61758	P61513
P61758	Q9Y3I0
P61758	P61088
P61758	Q96DE0;Q96DE0-4;Q96DE0-2
P61758	P62877
P61758	Q99729-3;Q99729-2
P61758	P62266
P61758	Q92879-2;Q92879-3;Q92879;Q92879-6
P61758	P51991-2
P61758	P39023
P61758	P07910-2;P07910-4
P61758	P48556
P61758	Q15008;Q15008-4;Q15008-3;Q15008-2
P61758	P67870
P61758	P30153
P61758	P47914
P61758	P62424
P61758	P31946
P61758	P68400;Q8NEV1;P68400-2
P61758	Q9NT62;Q9NT62-2
P61758	P25398
P61758	Q16878
P61758	P68036;P68036-3;P68036-2
P61758	Q96QD8;Q96QD8-2
P61758	O00233;O00233-2
P61758	Q01968-2;Q01968
P61758	Q9BPX5
P61758	P62854
P61758	Q9Y4Y9;Q9Y4Y9-2
P61758	P49207
P61758	Q12906-7;Q12906-4;Q12906-6
P61758	Q9BT78;Q9BT78-2
P61758	P55769
P61758	Q96NC0
P61758	P09132
P61758	Q969F9
P61758	Q96AJ9-1;Q96AJ9
P61758	P51665
P61758	Q13509;Q13509-2
P61758	O43809
P61758	O00232;O00232-2
P61758	P31946-2
P61758	O75044
P61758	P61978-2
P61758	Q9BRT3
P61758	P04406
P61758	P13010
P61758	P62917
P61758	P63165
P61758	P18621;P18621-3;P18621-2
P61758	P67775;P67775-2
P61758	Q9NWS0
P61758	P15531;P15531-2
P61758	Q96DH6-2
P61758	Q5ZPR3;Q5ZPR3-4;Q5ZPR3-3;Q5ZPR3-2
P61758	Q9NTK5
P61758	Q9BV68;Q9BV68-2
P61758	O00629
P61758	P62312
P61758	P31689;P31689-2
P61758	P20042
P61758	P18124
P61758	P62280
P61916;P61916-2	P17900
P61916;P61916-2	Q9H5V8;Q9H5V8-2
P61916;P61916-2	Q9UBR2
P61916;P61916-2	Q13153;Q13153-2
P61923;P61923-4;P61923-5;P61923-3	P53618
P61923;P61923-4;P61923-5;P61923-3	P53621
P61923;P61923-4;P61923-5;P61923-3	P35606;P35606-2
P61923;P61923-4;P61923-5;P61923-3	O14579;O14579-3;O14579-2
P61960;P61960-2	P25787
P61960;P61960-2	P60900;P60900-2;P60900-3
P61960;P61960-2	P25786;P25786-2
P61960;P61960-2	P25789;P25789-2
P61960;P61960-2	P25788-2;P25788
P61960;P61960-2	P55036;P55036-2
P61960;P61960-2	O14818
P61960;P61960-2	P61758
P61960;P61960-2	Q99471
P61960;P61960-2	P49721
P61960;P61960-2	P20618
P61960;P61960-2	O15212
P61960;P61960-2	P28066;P28066-2
P61960;P61960-2	Q12904;Q12904-2
P61960;P61960-2	P49720
P61960;P61960-2	Q15819
P61960;P61960-2	Q99584
P61960;P61960-2	P31948;P31948-2;P31948-3
P61960;P61960-2	P24534
P61960;P61960-2	Q9UHV9
P61960;P61960-2	O60925
P61960;P61960-2	Q9H3H3-2;Q9H3H3-3;Q9H3H3
P61960;P61960-2	O75347;O75347-2
P61960;P61960-2	Q14974;Q14974-2
P61960;P61960-2	O75821
P61960;P61960-2	Q13347
P61960;P61960-2	Q92973-2;Q92973;Q92973-3
P61960;P61960-2	P50991
P61960;P61960-2	P55735;P55735-3
P61960;P61960-2	P13639
P61960;P61960-2	Q99460;Q99460-2
P61960;P61960-2	Q15366-2
P61960;P61960-2	Q9Y266
P61960;P61960-2	P05387
P61960;P61960-2	P55884-2;P55884
P61960;P61960-2	P26641;P26641-2
P61960;P61960-2	Q9Y265;Q9Y265-2
P61960;P61960-2	Q9Y237-2;Q9Y237;Q9Y237-3
P61964	P25490
P61964	P29083
P61964	P38432
P61964	P52298;P52298-3;P52298-2
P61964	Q15291;Q15291-2
P61964	Q86VM9
P61964	Q9UBU9;Q9UBU9-2
P61964	Q9H3P2
P61964	Q09161
P61964	O43395
P61964	Q15427
P61964	P49711;P49711-2
P61964	P39748
P61964	Q16594
P61964	O43172-2;O43172
P61966;P61966-2	P83436
P61966;P61966-2	Q9Y2Q5;Q9Y2Q5-2
P61966;P61966-2	Q9NQE9
P61966;P61966-2	Q4V328;Q4V328-4;Q4V328-2
P61966;P61966-2	P51570;P51570-2
P61966;P61966-2	Q9UL25
P61966;P61966-2	P53990-2;P53990-3
P61966;P61966-2	Q6IAA8
P61970	P20618
P61970	P61758
P61970	P49720
P61970	P25786;P25786-2
P61970	Q99471
P61970	P25787
P61970	O15212
P61970	Q01968-2;Q01968
P61970	Q9Y6G5
P61970	Q9Y4Z0
P61970	Q9NPA0
P61970	P49721
P61970	O14653;O14653-2;O14653-3
P61970	P60900;P60900-2;P60900-3
P61970	P31948;P31948-2;P31948-3
P61970	Q16774
P61970	O60925
P61970	P25789;P25789-2
P61970	P55036;P55036-2
P61970	P55735;P55735-3
P61970	O14818
P61970	P25788-2;P25788
P61970	Q9Y333
P61970	Q7Z4G1;Q7Z4G1-2
P61970	P28066;P28066-2
P61970	Q96AJ9-1;Q96AJ9
P61970	Q13177
P61970	Q8N5M4
P61970	Q9UHV9
P61970	Q9HD42
P61970	Q3MHD2;Q3MHD2-2
P61970	Q8WTS6
P61970	Q3ZCM7
P61970	Q9Y4Y9;Q9Y4Y9-2
P61970	Q8TE77;Q8TE77-3;Q8TE77-2
P61970	Q15819
P61970	Q13595;Q13595-4;Q13595-3;Q13595-2
P61970	P35240-8;P35240-3;P35240;P35240-2;P35240-5;P35240-6
P61970	P62312
P61970	P24534
P61970	Q9BYN0
P61970	Q96B45
P61970	Q9BY43
P61970	O43924
P61970	P07900-2;P07900
P61970	P05387
P61970	P31946
P61970	P45974-2;P45974
P61970	O00233;O00233-2
P61970	Q15369;Q15369-2
P61970	Q15366-2
P61978-2	P20618
P61978-2	P25786;P25786-2
P61978-2	P49720
P61978-2	O60925
P61978-2	Q9Y4Y9;Q9Y4Y9-2
P61978-2	P25787
P61978-2	O14979-3;O14979-2
P61978-2	P49721
P61978-2	Q16774
P61978-2	Q8TAQ2
P61978-2	O15212
P61978-2	Q8WV22
P61978-2	Q16629-3;Q16629-2;Q16629-4;Q16629
P61978-2	P61599
P61978-2	Q53F19;Q53F19-2
P61978-2	Q9BQ48
P61978-2	P25789;P25789-2
P61978-2	Q8WVK2
P61978-2	Q99590;Q99590-2
P61978-2	Q13595;Q13595-4;Q13595-3;Q13595-2
P61978-2	Q96DE0;Q96DE0-4;Q96DE0-2
P61978-2	Q9UM13
P61978-2	Q8IWT0;Q8IWT0-2
P61978-2	P60900;P60900-2;P60900-3
P61978-2	Q9BYN0
P61978-2	O14653;O14653-2;O14653-3
P61978-2	Q9Y4Z0
P61978-2	Q15819
P61978-2	P62312
P61978-2	P52747-2;P52747-3;P52747
P61978-2	P25788-2;P25788
P61978-2	P62314
P61978-2	O95619
P61978-2	P84090
P61978-2	P41227;P41227-2
P61978-2	P55735;P55735-3
P61978-2	Q9NPA0
P61978-2	O14818
P61978-2	P62633-2;P62633;P62633-7
P61978-2	P14866;P14866-2
P61978-2	Q15029-2;Q15029;Q15029-3
P61978-2	P61758
P61978-2	Q8TAF3;Q8TAF3-3;Q8TAF3-4;Q8TAF3-5
P61978-2	Q15365
P61978-2	P61978-3
P61978-2	P60059
P61978-2	P08579
P61978-2	Q92804-2;Q92804
P61978-2	Q3MHD2;Q3MHD2-2
P61978-2	P62316
P61978-2	Q15027
P61978-2	Q9BRT3
P61978-2	P31943
P61978-2	O00422
P61978-2	Q96HR3-2;Q96HR3
P61978-2	Q13951
P61978-2	Q9NR56;Q9NR56-7
P61978-2	Q86YV9
P61978-2	Q99471
P61978-2	Q13838;Q13838-2
P61978-3	P31943
P61978-3	P14866;P14866-2
P61978-3	P43243
P61978-3	Q15717;Q15717-2
P61978-3	P09651;P09651-2;P09651-3
P61978-3	P84090
P61978-3	P22626
P61978-3	Q13838;Q13838-2
P61978-3	Q07955;Q07955-3;Q07955-2
P61978-3	P26599;P26599-2;P26599-3
P61978-3	O43390;O43390-3
P61978-3	P62316
P61978-3	P52272;P52272-2
P61978-3	P62995;P62995-3
P61978-3	Q96PK6
P61978-3	Q13148
P61978-3	P07910-2;P07910-4
P61978-3	P62304
P61978-3	P62308;A8MWD9
P61978-3	Q86V81
P61978-3	P62306
P61978-3	Q92804-2;Q92804
P61978-3	P84103-2;P84103
P61978-3	P08621;P08621-2;P08621-3
P61978-3	Q13151
P61978-3	P52597
P61978-3	P38159;P38159-2
P61978-3	Q8WYA6;Q8WYA6-4;Q8WYA6-2;Q8WYA6-3
P61978-3	P05455
P61978-3	Q12905
P61978-3	Q12906-7;Q12906-4;Q12906-6
P61978-3	P62318-2;P62318
P61978-3	P26368-2;P26368
P61978-3	Q01081;Q01081-4
P61978-3	Q9Y3Y2-4;Q9Y3Y2;Q9Y3Y2-3
P61978-3	Q15365
P61978-3	Q16629-3;Q16629-2;Q16629-4;Q16629
P61978-3	P23246;P23246-2
P61978-3	O60506;O60506-2
P61978-3	P62314
P61978-3	Q00839
P61978-3	Q9UMS4
P61978-3	P61289;P61289-2
P61978-3	Q08211
P61978-3	Q9BXP5-4;Q9BXP5-2;Q9BXP5-3;Q9BXP5;Q9BXP5-5
P61978-3	O43809
P61978-3	Q16630-2;Q16630;Q16630-3
P61978-3	Q07666;Q07666-2;Q07666-3
P61978-3	P31942-2;P31942;P31942-3
P61978-3	P51991
P61978-3	P62310
P61978-3	Q15424-4;Q15424;Q15424-3;Q15424-2
P61978-3	Q15024
P61978-3	P51991-2
P61978-3	Q9NR56;Q9NR56-7
P61978-3	O00422
P61978-3	Q15366-2
P61978-3	P60866;P60866-2
P61978-3	P05387
P61978-3	P41227;P41227-2
P61978-3	Q53GS7;Q53GS7-2
P61978-3	Q01085-2
P61978-3	Q5BKZ1
P61978-3	P63165
P61978-3	Q9Y3B4
P61978-3	Q01844-6;Q01844-3;Q01844;Q01844-5;Q01844-2
P61978-3	P61326;P61326-2
P61978-3	Q92945
P61978-3	Q86U42-2;Q86U42
P61978-3	Q8NI27
P61978-3	O75821
P61978-3	P82979
P61978-3	Q9GZZ1;Q9GZZ1-2
P61978-3	Q9Y265;Q9Y265-2
P61978-3	Q2TAY7
P61978-3	Q13868;Q13868-2;Q13868-3
P61978-3	Q15233;Q15233-2
P61978-3	P08865
P61978-3	E9PAV3;Q13765;E9PAV3-2
P61978-3	Q15061
P61978-3	Q9BWJ5
P61978-3	Q9NYF8-2;Q9NYF8;Q9NYF8-4
P61978-3	O96019;O96019-2
P61978-3	P13639
P61978-3	Q15029-2;Q15029;Q15029-3
P61978-3	O43143
P61978-3	O00268
P61978-3	Q9Y224
P61978-3	Q7RTV0
P61978-3	Q99471
P61978-3	O15212
P61978-3	Q13247-3;Q13247
P61978-3	Q96AE4
P61978-3	P50990;P50990-2
P61978-3	Q13347
P61978-3	P30050;P30050-2
P61978-3	Q96A72
P61978-3	O95777
P61978-3	Q9Y266
P61978-3	P13010
P61978-3	O43818
P61978-3	P25788-2;P25788
P61978-3	P67870
P61978-3	O75937
P61978-3	Q86VV8;Q86VV8-3
P61978-3	P62875
P61978-3	P38919
P61978-3	O75494-3;O75494-4;O75494
P61978-3	P31689;P31689-2
P61978-3	O60925
P61978-3	Q8WVK2
P61978-3	Q15056
P61978-3	P63241;P63241-2
P61978-3	P78371
P61978-3	P09012
P61978-3	Q9Y230;Q9Y230-2
P61978-3	P68400;Q8NEV1;P68400-2
P61978-3	P62249
P61978-3	P25787
P61978-3	P25786;P25786-2
P61978-3	Q10570
P61978-3	P62857
P61978-3	P19338
P61978-3	P18077
P61978-3	Q6UN15;Q6UN15-5;Q6UN15-4
P61978-3	P46776
P61978-3	P61247
P61978-3	Q9UQ80;Q9UQ80-2
P61978-3	P36578
P61978-3	P55081
P61978-3	P08579
P61978-3	Q96QD8;Q96QD8-2
P61978-3	O43684-2;O43684
P61978-3	Q96DI7;Q96DI7-2
P61978-3	Q9UHV9
P61978-3	P25789;P25789-2
P61978-3	Q15637-6;Q15637-2;Q15637-3;Q15637;Q15637-7
P61978-3	P48643;P48643-2
P61978-3	Q9UKM9
P61978-3	Q14257-2;Q14257
P61978-3	Q01105-2;Q01105-4
P61978-3	Q15287
P61978-3	P61353
P61978-3	Q9H583
P61978-3	P84098
P61978-3	P62241
P61978-3	Q15819
P61978-3	Q99729-3;Q99729-2
P61978-3	P24534
P61978-3	Q01105
P61978-3	Q9NQT4
P61978-3	Q9Y3C4;Q9Y3C4-3;Q9Y3C4-2
P61978-3	P12270
P61978-3	O75934
P61978-3	P61758
P61978-3	Q02878
P61978-3	P60900;P60900-2;P60900-3
P61978-3	P60842;P60842-2
P61978-3	Q99436
P61978-3	Q9Y4Z0
P61978-3	Q96HJ9-2;Q9Y383-3
P61978-3	Q9Y3I0
P61978-3	Q99832;Q99832-3;Q99832-4;Q99832-2
P61978-3	P55769
P61978-3	O14980
P61978-3	P63244
P61978-3	P62495;P62495-2
P61978-3	Q16576;Q16576-2
P61978-3	P11142;P11142-2
P61978-3	P41091;Q2VIR3;Q2VIR3-2
P61978-3	P50991
P61978-3	P26373;P26373-2
P61978-3	Q6NW29
P61978-3	Q9BYN0
P61978-3	Q9UHX1-2;Q9UHX1-4
P61978-3	O15042-2;O15042;O15042-3
P61978-3	P32969
P61978-3	Q92979
P61978-3	P09661
P61978-3	O43172-2;O43172
P61978-3	P63220
P61978-3	P62888
P61978-3	Q13595;Q13595-4;Q13595-3;Q13595-2
P61978-3	P31948;P31948-2;P31948-3
P61978-3	Q8WW22;Q8WW22-2;Q8WW22-3
P61978-3	P23396
P61978-3	Q13547
P61978-3	P12956;P12956-2
P61978-3	P52948-5;P52948;P52948-2
P61978-3	Q9P000;Q9P000-2
P61978-3	Q92900
P61978-3	Q13242
P61978-3	Q99584
P61978-3	Q9NPD3
P61978-3	P22087
P61978-3	Q92973-2;Q92973;Q92973-3
P61978-3	Q13769
P61978-3	P49368
P61978-3	P62899;P62899-3;P62899-2
P61978-3	P23526;P23526-2
P61978-3	Q29RF7;Q29RF7-3
P61978-3	Q14839;Q14839-2
P61978-3	Q15393
P61978-3	Q13185
P61978-3	P62701
P61978-3	Q8IXT5
P61978-3	P34932
P61978-3	Q92879-2;Q92879-3;Q92879;Q92879-6
P61978-3	P07900-2;P07900
P61978-3	P15880
P61978-3	P55884-2;P55884
P61978-3	Q9H7B2
P61978-3	Q3MHD2;Q3MHD2-2
P61978-3	P05198
P61978-3	Q9UHD1;Q9UHD1-2
P61978-3	Q99757
P61978-3	P08238
P61978-3	O14979-3;O14979-2
P61978-3	Q96NC0
P61978-3	O14818
P61978-3	O00148;O00148-2;O00148-3
P61978-3	P62266
P61978-3	P62277
P61978-3	Q8IWX8
P61978-3	P05388;Q8NHW5
P61978-3	Q9HD42
P61978-3	P11940;P11940-2
P61978-3	P39687
P61978-3	Q8NFH3;Q8NFH3-2
P61978-3	P22392-2
P61978-3	O75530;O75530-3;O75530-2
P61978-3	P62877
P61978-3	Q7Z3B4-3;Q7Z3B4
P61978-3	Q13200;Q13200-3;Q13200-2
P61978-3	P20618
P61978-3	Q13526
P61978-3	Q96I24;Q96I24-2
P61978-3	Q9UKV3;Q9UKV3-3;Q9UKV3-2
P61978-3	O75533
P61978-3	Q92499;Q92499-3;Q92499-2
P61978-3	P49721
P61978-3	Q9NX55
P61978-3	P28072
P61978-3	P09234
P61978-3	P62826
P61978-3	P40227;P40227-2
P61978-3	P62633-2;P62633;P62633-7
P61978-3	P61254
P61978-3	O43447;O43447-2
P61978-3	P18621;P18621-3;P18621-2
P61978-3	P53701
P61978-3	Q14974;Q14974-2
P61978-3	P14678;P14678-2;P14678-3
P61978-3	Q9GZL7
P61978-3	O95881
P61978-3	P46779
P61978-3	P39023
P61978-3	Q96I25
P61978-3	P55036;P55036-2
P61978-3	Q09028-3;Q09028
P61978-3	Q9Y5J1
P61978-3	O00571;O00571-2
P61978-3	O75643
P61978-3	O75347;O75347-2
P61978-3	P62913
P61978-3	P62917
P61978-3	O75400
P61978-3	O60573
P61978-3	Q9Y383
P61978-3	Q02543
P61978-3	Q99614
P61978-3	P83876
P61978-3	P47914
P61978-3	P28066;P28066-2
P61978-3	Q9BWF3;Q9BWF3-4;Q9BWF3-3;Q9BWF3-2
P61978-3	Q15185-4;Q15185;Q15185-3
P61978-3	P51116
P61978-3	Q16878
P61978-3	Q92841;Q92841-1;Q92841-2
P61978-3	Q96QC0
P61978-3	Q96KK5;P0C0S8;Q99878
P61978-3	P55735;P55735-3
P61978-3	P49458
P61978-3	P62273;P62273-2
P61978-3	O14979
P61978-3	P51114;P51114-3
P61978-3	P50914
P61978-3	P63208;P63208-2
P61978-3	Q14152;Q14152-2
P61978-3	Q6P2Q9
P61978-3	Q12904;Q12904-2
P61978-3	Q8WUM0
P61978-3	P68104;Q5VTE0;P68104-2
P61978-3	Q16531
P61978-3	P17987
P61978-3	P62280
P61978-3	Q12874
P61978-3	P35637-2;P35637
P61978-3	Q9Y237-2;Q9Y237;Q9Y237-3
P61978-3	Q96FS4
P61978-3	P25398
P61978-3	P62851
P61978-3	O00410;O00410-3
P61978-3	Q05DH4
P61978-3	Q9Y5S9
P61978-3	P13984
P61978-3	Q9Y3B2
P61978-3	Q99873-4
P61978-3	Q9Y221;Q9Y221-2
P61978-3	Q9UI30;Q9UI30-2
P61978-3	Q9H8H0
P61978-3	Q9NWB6
P61978-3	P61313
P61978-3	Q14498-2;Q14498;Q14498-3
P61978-3	Q6UXN9
P61978-3	O60884
P61978-3	Q9Y333
P61978-3	Q00688
P61978-3	P62847;P62847-2;P62847-3
P61978-3	P61978-2
P61978-3	Q14151
P61978-3	Q8N1F7;Q8N1F7-2
P61978-3	Q8NC51
P61978-3	P62263
P61978-3	Q9Y4Y9;Q9Y4Y9-2
P61978-3	P46783
P61978-3	Q7L1Q6-4
P61978-3	P06730;P06730-3;P06730-2
P61978-3	O00303
P61978-3	P49207
P61978-3	Q9NRG9;Q9NRG9-2
P61978-3	Q8NFH5
P61981	P62258;P62258-2
P61981	P07737
P61981	Q5T4S7-3;Q5T4S7;Q5T4S7-4;Q5T4S7-2
P61981	P52907
P61981	P08134
P61981	Q9UJW0;Q9UJW0-3;Q9UJW0-2
P61981	Q16181
P61981	P52565;P52565-2
P61981	P27348
P61981	Q99816;Q99816-2
P61981	O43617;O43617-2
P61981	Q15019;Q15019-2;Q15019-3
P61981	Q01813
P61981	P47756-2
P61981	Q9NVA2;Q9NVA2-2
P61981	P23528
P61981	Q9UK41;Q9UK41-2
P61981	P68363;P68363-2
P61981	Q8NEZ2;Q8NEZ2-2
P61981	P63010;P63010-2
P61981	P61163
P61981	Q96CW1
P61981	P68371
P61981	Q9Y3A3;Q9Y3A3-3;Q9Y3A3-2
P62072	O75832;O75832-2
P62072	P63279
P62072	Q02790
P62081	P62269
P62081	P62829
P62081	P62280
P62081	P46777
P62081	P62750
P62081	P46778
P62081	P62917
P62081	P0CW22;P08708
P62081	P25398
P62081	P39019
P62081	P62906
P62081	P62847;P62847-2;P62847-3
P62081	P62244
P62081	P39023
P62081	P62263
P62081	P42677
P62081	P18621;P18621-3;P18621-2
P62081	P62851
P62081	P46782
P62081	P46783
P62081	P18124
P62081	P42766
P62081	Q02543
P62081	P62753
P62081	P61247
P62081	P40429
P62081	P62701
P62081	P62277
P62081	P62424
P62081	P32969
P62081	P27635
P62081	P61254
P62081	P62854
P62081	P62913
P62081	P61313
P62081	P23396
P62081	P84098
P62081	P62861
P62081	P62241
P62081	P62273;P62273-2
P62081	P05388;Q8NHW5
P62081	Q02878
P62081	P35998;P35998-2
P62081	P63244
P62081	P46776
P62081	P46779
P62081	P62266
P62081	Q9Y3U8
P62081	P49207
P62081	P43686;P43686-2
P62081	P26373;P26373-2
P62081	P63173
P62081	P30050;P30050-2
P62081	P62195;P62195-2
P62081	P61353
P62081	P62191
P62081	P62249
P62081	P47914
P62081	P05386
P62081	P62857
P62081	P62899;P62899-3;P62899-2
P62081	P08865
P62081	P60866;P60866-2
P62081	P63220
P62081	P18077
P62081	P62841
P62081	P50914
P62081	P05198
P62081	P35268
P62081	O15371;O15371-3
P62081	P15880
P62081	P36578
P62081	P62888
P62081	P29692-2
P62081	Q99832;Q99832-3;Q99832-4;Q99832-2
P62081	P22102;P22102-2
P62081	P46781
P62081	Q16186
P62081	Q969Q0
P62081	Q9ULJ8-5;Q9ULJ8-3;Q9ULJ8;Q9ULJ8-4
P62081	P11940;P11940-2
P62081	P50991
P62081	Q13347
P62081	P17812;P17812-2
P62081	Q9NUU7
P62081	P83731
P62081	Q07020;Q07020-2
P62081	Q99613;Q99613-2;B5ME19
P62081	P48643;P48643-2
P62081	P62333
P62081	P09661
P62081	P78371
P62081	P55039
P62081	P19525;P19525-2
P62081	P43487-2;P43487
P62081	Q7L2H7;Q7L2H7-2
P62081	P50990;P50990-2
P62081	P17980
P62081	O00303
P62081	P48444;P48444-2
P62081	Q8NC51
P62081	O14744;O14744-2;O14744-5;O14744-3;O14744-4
P62081	P60228
P62081	Q14974;Q14974-2
P62081	Q8WU90
P62081	Q9BQA1;Q9BQA1-2
P62081	Q14152;Q14152-2
P62081	O15372
P62081	Q07666;Q07666-2;Q07666-3
P62081	Q13610
P62081	O43242
P62081	Q92973-2;Q92973;Q92973-3
P62081	P55884-2;P55884
P62081	P13639
P62081	P20290
P62081	P67809
P62081	P17987
P62081	P68104;Q5VTE0;P68104-2
P62081	O60506;O60506-2
P62081	O00231;O00231-2
P62081	Q13200;Q13200-3;Q13200-2
P62081	Q99460;Q99460-2
P62081	E9PAV3;Q13765;E9PAV3-2
P62081	P47897;P47897-2
P62081	P61221
P62081	Q15014
P62081	O60684
P62081	O00232;O00232-2
P62081	P54136
P62081	P05387
P62081	Q12906-7;Q12906-4;Q12906-6
P62081	P49368
P62081	Q59GN2;P62891
P62081	Q96AE4
P62081	P09012
P62081	P29692
P62081	Q9Y295
P62081	P31939;P31939-2
P62081	P61513
P62081	Q13155
P62081	P25788-2;P25788
P62081	P22234;P22234-2
P62081	Q86VV8;Q86VV8-3
P62081	O75821
P62081	Q15046
P62081	P28066;P28066-2
P62081	P41091;Q2VIR3;Q2VIR3-2
P62081	Q04637-3;Q04637-6
P62081	P40227;P40227-2
P62081	P60842;P60842-2
P62081	P13984
P62081	P62913-2
P62081	Q13425
P62081	Q9Y265;Q9Y265-2
P62081	Q92979
P62081	O14818
P62081	Q9Y3D0
P62081	Q9UQ80;Q9UQ80-2
P62081	O95163
P62081	O00487
P62081	P13693;P13693-2
P62081	P27708
P62081	Q9Y5A9;Q9Y5A9-2
P62081	O95816
P62081	P41227;P41227-2
P62081	Q9UHB9;Q9UHB9-4;Q9UHB9-2
P62081	P20042
P62081	P62495;P62495-2
P62081	Q9UHV9
P62081	P62910
P62081	Q9BVJ6;Q9BVJ6-3;Q9BVJ6-2
P62081	Q9BVI4
P62081	Q12905
P62081	Q14157;Q14157-5;Q14157-3
P62081	Q9Y3C1;Q9Y3C1-3;Q9Y3C1-2
P62081	Q14694;Q14694-2
P62081	Q96CT7
P62081	P24534
P62081	P82933
P62081	O43390;O43390-3
P62081	Q96F86
P62081	O60841
P62081	P38919
P62081	P55081
P62081	P22392-2
P62081	P05455
P62081	P62826
P62081	P25787
P62081	Q9NRX1
P62081	P11172;P11172-3
P62081	P19623
P62081	Q15366-2
P62081	A5YKK6;A5YKK6-2;A5YKK6-3;A5YKK6-4
P62081	Q92900
P62081	Q5VZE5
P62081	P46060
P62081	Q8NCA5-2;Q8NCA5
P62081	Q9H6T3;Q9H6T3-2;Q9H6T3-3
P62081	Q92945
P62081	Q9UID3;Q9UID3-2
P62081	P26599;P26599-2;P26599-3
P62081	P63241;P63241-2
P62081	P08238
P62081	O43143
P62081	P78344
P62081	Q15717;Q15717-2
P62081	P60900;P60900-2;P60900-3
P62081	O14980
P62081	Q7Z422-2;Q7Z422-4;Q7Z422-3;Q7Z422-5;Q7Z422
P62081	Q15024
P62081	Q99436
P62136	P68371
P62136	O14579;O14579-3;O14579-2
P62136	P31946-2
P62136	P25786;P25786-2
P62136	P68363;P68363-2
P62136	P63167
P62136	P20618
P62136	P25787
P62136	O14818
P62136	P31946
P62136	P49720
P62136	P49721
P62136	P35606;P35606-2
P62136	O60925
P62136	P62258;P62258-2
P62136	P60900;P60900-2;P60900-3
P62136	P07437
P62136	P25789;P25789-2
P62136	P61201;P61201-2
P62136	P25788-2;P25788
P62136	Q15819
P62136	P23528
P62136	Q16774
P62136	O15212
P62136	O43617;O43617-2
P62136	P61758
P62136	Q9NPA0
P62136	P17066
P62136	Q9P2T1
P62136	Q3ZCM7
P62136	O14653;O14653-2;O14653-3
P62136	Q15365
P62136	P30153
P62136	Q7L5N1
P62136	Q96FW1
P62136	P68036;P68036-3;P68036-2
P62136	Q7Z4G1;Q7Z4G1-2
P62136	Q99471
P62136	O75044
P62136	Q9ULC4;Q9ULC4-3
P62136	Q12904;Q12904-2
P62140	P20073-2;P20073
P62140	Q16181
P62140	Q96QK1
P62140	P40925-3;P40925;P40925-2
P62140	Q15019;Q15019-2;Q15019-3
P62140	P18031
P62140	Q9GZP4;Q9GZP4-2
P62140	Q5T4S7-3;Q5T4S7;Q5T4S7-4;Q5T4S7-2
P62140	O75608;O75608-2
P62140	P52907
P62140	O75436;O75436-2
P62140	O95825;O95825-2
P62191	P35998;P35998-2
P62191	P62195;P62195-2
P62191	P43686;P43686-2
P62191	P0CW22;P08708
P62191	P62081
P62191	P62269
P62191	P62244
P62191	P62333
P62191	P62829
P62191	P46777
P62191	P17980
P62191	P39019
P62191	P62280
P62191	P62847;P62847-2;P62847-3
P62191	P25398
P62191	P62750
P62191	P18124
P62191	P46782
P62191	P46778
P62191	P42677
P62191	P62851
P62191	P62917
P62191	P46783
P62191	P62906
P62191	P39023
P62191	P62277
P62191	P62263
P62191	P62701
P62191	P40429
P62191	P62753
P62191	P18621;P18621-3;P18621-2
P62191	Q02543
P62191	P23396
P62191	P61254
P62191	O15371;O15371-3
P62191	P62854
P62191	P42766
P62191	P27635
P62191	P63244
P62191	P62424
P62191	P05198
P62191	P61247
P62191	P32969
P62191	P05388;Q8NHW5
P62191	P62913
P62191	Q99832;Q99832-3;Q99832-4;Q99832-2
P62191	P61313
P62191	P62241
P62191	P62861
P62191	Q16186
P62191	P50991
P62191	Q9Y3U8
P62191	P62273;P62273-2
P62191	P63173
P62191	P62266
P62191	P48643;P48643-2
P62191	P46779
P62191	P35268
P62191	P78371
P62191	P49207
P62191	P61353
P62191	P46776
P62191	P84098
P62191	P26373;P26373-2
P62191	Q02878
P62191	O43242
P62191	P08865
P62191	P50990;P50990-2
P62191	P17987
P62191	P62249
P62191	P30050;P30050-2
P62191	P15880
P62191	Q13200;Q13200-3;Q13200-2
P62191	Q9NUU7
P62191	P29692-2
P62191	O00232;O00232-2
P62191	P49368
P62191	P17812;P17812-2
P62191	P62857
P62191	P05386
P62191	Q13347
P62191	P62899;P62899-3;P62899-2
P62191	Q15046
P62191	Q99613;Q99613-2;B5ME19
P62191	O00231;O00231-2
P62191	Q99460;Q99460-2
P62191	P46781
P62191	Q7L2H7;Q7L2H7-2
P62191	P47914
P62191	P60228
P62191	P18077
P62191	Q13155
P62191	P60866;P60866-2
P62191	P63220
P62191	P50914
P62191	O14744;O14744-2;O14744-5;O14744-3;O14744-4
P62191	P40227;P40227-2
P62191	O00487
P62191	Q14974;Q14974-2
P62191	P62841
P62191	P22102;P22102-2
P62191	P55039
P62191	P28066;P28066-2
P62191	P68104;Q5VTE0;P68104-2
P62191	P25788-2;P25788
P62191	P36578
P62191	Q9BQA1;Q9BQA1-2
P62191	P54136
P62191	O00303
P62191	Q92973-2;Q92973;Q92973-3
P62191	P62888
P62191	P48444;P48444-2
P62191	P61221
P62191	Q9ULJ8-5;Q9ULJ8-3;Q9ULJ8;Q9ULJ8-4
P62191	Q14152;Q14152-2
P62191	P41091;Q2VIR3;Q2VIR3-2
P62191	P43487-2;P43487
P62191	P11940;P11940-2
P62191	O14818
P62191	P19525;P19525-2
P62191	O15372
P62191	P55884-2;P55884
P62191	P09661
P62191	P47897;P47897-2
P62191	P60891
P62191	P24534
P62191	Q07020;Q07020-2
P62191	Q969Q0
P62191	P55036;P55036-2
P62191	P31939;P31939-2
P62191	O95163
P62191	Q9UHB9;Q9UHB9-4;Q9UHB9-2
P62191	Q8NC51
P62191	Q8WU90
P62191	P25787
P62191	P62495;P62495-2
P62191	P09012
P62191	Q07666;Q07666-2;Q07666-3
P62191	Q13425
P62191	P20042
P62191	P26641;P26641-2
P62191	Q9Y266
P62191	E9PAV3;Q13765;E9PAV3-2
P62191	P62826
P62191	O60506;O60506-2
P62191	O75821
P62191	P13639
P62191	Q9UQ80;Q9UQ80-2
P62191	P25789;P25789-2
P62191	P60900;P60900-2;P60900-3
P62191	P83731
P62191	P22392-2
P62191	Q15014
P62191	P22234;P22234-2
P62191	Q9UNM6
P62191	Q86VV8;Q86VV8-3
P62191	Q12906-7;Q12906-4;Q12906-6
P62191	Q9Y295
P62191	P53618
P62191	P67809
P62191	P25786;P25786-2
P62191	Q13610
P62191	P20290
P62191	P62913-2
P62191	P82933
P62191	Q14257-2;Q14257
P62191	Q96F86
P62191	Q9Y262;Q9Y262-2
P62191	P05387
P62191	P34932
P62191	P29692
P62191	P48556
P62191	P12268
P62191	O14980
P62191	P41227;P41227-2
P62191	Q9UHV9
P62191	P61513
P62191	Q96AE4
P62191	O95816
P62191	P60842;P60842-2
P62191	Q96EY7
P62191	Q9Y265;Q9Y265-2
P62191	O60684
P62195;P62195-2	P35998;P35998-2
P62195;P62195-2	P43686;P43686-2
P62195;P62195-2	P62191
P62195;P62195-2	P0CW22;P08708
P62195;P62195-2	P62081
P62195;P62195-2	P62333
P62195;P62195-2	P62244
P62195;P62195-2	P17980
P62195;P62195-2	P62269
P62195;P62195-2	P25398
P62195;P62195-2	P62829
P62195;P62195-2	P46777
P62195;P62195-2	P62280
P62195;P62195-2	P18124
P62195;P62195-2	P62701
P62195;P62195-2	P46782
P62195;P62195-2	P39019
P62195;P62195-2	P63244
P62195;P62195-2	P39023
P62195;P62195-2	P62847;P62847-2;P62847-3
P62195;P62195-2	P62750
P62195;P62195-2	P62917
P62195;P62195-2	P62854
P62195;P62195-2	P23396
P62195;P62195-2	Q02543
P62195;P62195-2	P62263
P62195;P62195-2	P46778
P62195;P62195-2	P62851
P62195;P62195-2	P40429
P62195;P62195-2	P42677
P62195;P62195-2	P32969
P62195;P62195-2	P62424
P62195;P62195-2	P62277
P62195;P62195-2	P27635
P62195;P62195-2	P62913
P62195;P62195-2	P61313
P62195;P62195-2	P61247
P62195;P62195-2	P62241
P62195;P62195-2	P62906
P62195;P62195-2	P05388;Q8NHW5
P62195;P62195-2	P18621;P18621-3;P18621-2
P62195;P62195-2	P05198
P62195;P62195-2	P62753
P62195;P62195-2	P50991
P62195;P62195-2	P46783
P62195;P62195-2	O15371;O15371-3
P62195;P62195-2	P61254
P62195;P62195-2	P42766
P62195;P62195-2	Q13200;Q13200-3;Q13200-2
P62195;P62195-2	O00232;O00232-2
P62195;P62195-2	O00231;O00231-2
P62195;P62195-2	P46776
P62195;P62195-2	P62249
P62195;P62195-2	P61353
P62195;P62195-2	P46779
P62195;P62195-2	Q99832;Q99832-3;Q99832-4;Q99832-2
P62195;P62195-2	P15880
P62195;P62195-2	Q99460;Q99460-2
P62195;P62195-2	Q02878
P62195;P62195-2	P49207
P62195;P62195-2	O43242
P62195;P62195-2	P08865
P62195;P62195-2	P35268
P62195;P62195-2	O00487
P62195;P62195-2	P46781
P62195;P62195-2	Q7L2H7;Q7L2H7-2
P62195;P62195-2	P84098
P62195;P62195-2	Q16186
P62195;P62195-2	P48643;P48643-2
P62195;P62195-2	P63173
P62195;P62195-2	P78371
P62195;P62195-2	P50990;P50990-2
P62195;P62195-2	P26373;P26373-2
P62195;P62195-2	Q9Y3U8
P62195;P62195-2	P68104;Q5VTE0;P68104-2
P62195;P62195-2	P18077
P62195;P62195-2	P50914
P62195;P62195-2	P60866;P60866-2
P62195;P62195-2	Q13347
P62195;P62195-2	P62266
P62195;P62195-2	P60228
P62195;P62195-2	P30050;P30050-2
P62195;P62195-2	P17987
P62195;P62195-2	Q14974;Q14974-2
P62195;P62195-2	P62861
P62195;P62195-2	P28066;P28066-2
P62195;P62195-2	Q13155
P62195;P62195-2	P62273;P62273-2
P62195;P62195-2	Q15046
P62195;P62195-2	P62899;P62899-3;P62899-2
P62195;P62195-2	P25788-2;P25788
P62195;P62195-2	P17812;P17812-2
P62195;P62195-2	P49368
P62195;P62195-2	P47914
P62195;P62195-2	Q99613;Q99613-2;B5ME19
P62195;P62195-2	P62888
P62195;P62195-2	O14744;O14744-2;O14744-5;O14744-3;O14744-4
P62195;P62195-2	O00303
P62195;P62195-2	Q92973-2;Q92973;Q92973-3
P62195;P62195-2	P55039
P62195;P62195-2	P54136
P62195;P62195-2	P36578
P62195;P62195-2	Q14152;Q14152-2
P62195;P62195-2	O14818
P62195;P62195-2	P55884-2;P55884
P62195;P62195-2	Q9NUU7
P62195;P62195-2	P29692-2
P62195;P62195-2	P40227;P40227-2
P62195;P62195-2	P41091;Q2VIR3;Q2VIR3-2
P62195;P62195-2	P62857
P62195;P62195-2	Q07020;Q07020-2
P62195;P62195-2	Q9BQA1;Q9BQA1-2
P62195;P62195-2	P05386
P62195;P62195-2	P26641;P26641-2
P62195;P62195-2	P48556
P62195;P62195-2	P61221
P62195;P62195-2	P24534
P62195;P62195-2	P62826
P62195;P62195-2	P22102;P22102-2
P62195;P62195-2	P51665
P62195;P62195-2	Q9Y262;Q9Y262-2
P62195;P62195-2	P20042
P62195;P62195-2	P63220
P62195;P62195-2	P55036;P55036-2
P62195;P62195-2	Q9UNM6
P62195;P62195-2	P25787
P62195;P62195-2	P12268
P62195;P62195-2	P60891
P62195;P62195-2	O15372
P62195;P62195-2	P62841
P62195;P62195-2	O95163
P62195;P62195-2	Q13425
P62195;P62195-2	Q9ULJ8-5;Q9ULJ8-3;Q9ULJ8;Q9ULJ8-4
P62195;P62195-2	P60900;P60900-2;P60900-3
P62195;P62195-2	P48444;P48444-2
P62195;P62195-2	P62495;P62495-2
P62195;P62195-2	P25789;P25789-2
P62195;P62195-2	P31939;P31939-2
P62195;P62195-2	Q9Y266
P62195;P62195-2	P11940;P11940-2
P62195;P62195-2	Q9Y265;Q9Y265-2
P62195;P62195-2	Q9UHV9
P62195;P62195-2	P61513
P62195;P62195-2	Q15008;Q15008-4;Q15008-3;Q15008-2
P62195;P62195-2	P13639
P62195;P62195-2	P22234;P22234-2
P62195;P62195-2	P43487-2;P43487
P62195;P62195-2	P25786;P25786-2
P62195;P62195-2	P19525;P19525-2
P62195;P62195-2	O60506;O60506-2
P62195;P62195-2	Q15370
P62195;P62195-2	P09661
P62195;P62195-2	P83731
P62195;P62195-2	Q12904;Q12904-2
P62195;P62195-2	Q86VV8;Q86VV8-3
P62195;P62195-2	P22392-2
P62195;P62195-2	Q969Q0
P62195;P62195-2	O14980
P62195;P62195-2	Q9UQ80;Q9UQ80-2
P62195;P62195-2	Q9UHB9;Q9UHB9-4;Q9UHB9-2
P62195;P62195-2	P47897;P47897-2
P62195;P62195-2	O75821
P62195;P62195-2	P56192;P56192-2
P62195;P62195-2	E9PAV3;Q13765;E9PAV3-2
P62195;P62195-2	P34932
P62195;P62195-2	Q9Y224
P62195;P62195-2	P41252
P62195;P62195-2	P62979
P62195;P62195-2	P11172;P11172-3
P62195;P62195-2	Q96F86
P62195;P62195-2	Q14257-2;Q14257
P62195;P62195-2	P05387
P62195;P62195-2	P82650
P62195;P62195-2	Q9GZQ8;A6NCE7
P62195;P62195-2	Q16543
P62195;P62195-2	P62913-2
P62195;P62195-2	P38919
P62195;P62195-2	P41250
P62195;P62195-2	O00629
P62195;P62195-2	Q15819
P62195;P62195-2	P82933
P62195;P62195-2	P60842;P60842-2
P62195;P62195-2	P09012
P62195;P62195-2	O43390;O43390-3
P62195;P62195-2	P61088
P62195;P62195-2	O76071
P62195;P62195-2	O95816
P62195;P62195-2	P53618
P62195;P62195-2	Q9NTK5
P62195;P62195-2	O15212
P62195;P62195-2	P41227;P41227-2
P62195;P62195-2	O60684
P62195;P62195-2	Q8WU90
P62195;P62195-2	P38646
P62195;P62195-2	Q8NC51
P62195;P62195-2	P62910
P62195;P62195-2	Q9Y3I0
P62195;P62195-2	Q07666;Q07666-2;Q07666-3
P62195;P62195-2	Q9P032
P62195;P62195-2	Q99471
P62195;P62195-2	Q15365
P62195;P62195-2	P08238
P62195;P62195-2	Q15014
P62195;P62195-2	Q9Y295
P62195;P62195-2	P60174-1;P60174-4
P62195;P62195-2	P12081;P12081-4;P12081-2;P12081-3
P62241	P62701
P62241	P25398
P62241	P61247
P62241	P46776
P62241	P32969
P62241	Q02878
P62241	P63244
P62241	P39023
P62241	Q02543
P62241	P18124
P62241	P62917
P62241	P62280
P62241	P62424
P62241	P61353
P62241	P46779
P62241	P62854
P62241	P61313
P62241	P46777
P62241	P23396
P62241	P61254
P62241	P62269
P62241	P62249
P62241	P60866;P60866-2
P62241	P08865
P62241	P26373;P26373-2
P62241	P46778
P62241	P49207
P62241	P05388;Q8NHW5
P62241	P18621;P18621-3;P18621-2
P62241	P62263
P62241	P62277
P62241	P50914
P62241	P40429
P62241	P62847;P62847-2;P62847-3
P62241	P15880
P62241	P62851
P62241	P30050;P30050-2
P62241	P18077
P62241	P62829
P62241	P62081
P62241	P62913
P62241	P84098
P62241	P46782
P62241	P27635
P62241	P39019
P62241	P62899;P62899-3;P62899-2
P62241	P62906
P62241	P62750
P62241	P36578
P62241	P62753
P62241	Q13347
P62241	P62244
P62241	P50991
P62241	P0CW22;P08708
P62241	P62888
P62241	P46781
P62241	Q99832;Q99832-3;Q99832-4;Q99832-2
P62241	P42677
P62241	P46783
P62241	P50990;P50990-2
P62241	Q07020;Q07020-2
P62241	P05198
P62241	P78371
P62241	P62266
P62241	P42766
P62241	P48643;P48643-2
P62241	P62857
P62241	P62273;P62273-2
P62241	P47914
P62241	P55884-2;P55884
P62241	Q14974;Q14974-2
P62241	Q7L2H7;Q7L2H7-2
P62241	Q99460;Q99460-2
P62241	Q13200;Q13200-3;Q13200-2
P62241	P25788-2;P25788
P62241	P68104;Q5VTE0;P68104-2
P62241	O00231;O00231-2
P62241	P62861
P62241	O60506;O60506-2
P62241	P63220
P62241	Q9Y3U8
P62241	P13639
P62241	P62195;P62195-2
P62241	P28066;P28066-2
P62241	P41091;Q2VIR3;Q2VIR3-2
P62241	P22102;P22102-2
P62241	O14818
P62241	P05387
P62241	Q9Y265;Q9Y265-2
P62241	E9PAV3;Q13765;E9PAV3-2
P62241	O00303
P62241	P17987
P62241	P35998;P35998-2
P62241	Q86VV8;Q86VV8-3
P62241	Q9UQ80;Q9UQ80-2
P62241	P40227;P40227-2
P62241	P49368
P62241	P62495;P62495-2
P62241	O43390;O43390-3
P62241	P62191
P62241	P25787
P62241	P05386
P62241	P24534
P62241	P60842;P60842-2
P62241	O00232;O00232-2
P62241	O75821
P62241	Q92973-2;Q92973;Q92973-3
P62241	Q9UHV9
P62241	P43686;P43686-2
P62241	Q14152;Q14152-2
P62241	P62826
P62241	P41227;P41227-2
P62241	P60900;P60900-2;P60900-3
P62241	P61513
P62241	P22392-2
P62241	P20042
P62241	P83731
P62241	P55039
P62241	P60228
P62241	P25789;P25789-2
P62241	Q9Y266
P62241	Q15717;Q15717-2
P62241	P35268
P62241	P25786;P25786-2
P62241	P62910
P62241	P63173
P62241	Q15365
P62241	P11940;P11940-2
P62241	Q99436
P62241	P34932
P62241	P26641;P26641-2
P62241	Q15366-2
P62241	P62841
P62241	P09651;P09651-2;P09651-3
P62241	Q16186
P62241	P26599;P26599-2;P26599-3
P62241	Q15819
P62241	P55036;P55036-2
P62241	Q99471
P62241	O00487
P62241	O15212
P62241	P63241;P63241-2
P62241	O15371;O15371-3
P62241	P11142;P11142-2
P62241	P22234;P22234-2
P62241	Q9ULJ8-5;Q9ULJ8-3;Q9ULJ8;Q9ULJ8-4
P62241	P07900-2;P07900
P62241	Q15056
P62241	P17812;P17812-2
P62241	O60684
P62241	P22626
P62241	P14866;P14866-2
P62241	Q9GZQ8;A6NCE7
P62241	P84090
P62241	P08238
P62241	Q12906-7;Q12906-4;Q12906-6
P62241	P17980
P62241	Q92900
P62241	Q9Y230;Q9Y230-2
P62241	P61978-3
P62241	P31943
P62241	P28072
P62241	P48444;P48444-2
P62241	P61758
P62241	Q13838;Q13838-2
P62241	P23526;P23526-2
P62241	P48556
P62241	Q12904;Q12904-2
P62241	P12268
P62241	P29692-2
P62241	Q9GZZ1;Q9GZZ1-2
P62241	P62979
P62241	P09661
P62241	O00629
P62241	Q15046
P62241	P56192;P56192-2
P62241	Q16878
P62241	Q9Y224
P62241	P05455
P62241	Q96PK6
P62241	Q14257-2;Q14257
P62241	Q15024
P62241	Q15370
P62241	Q12905
P62241	O60925
P62241	P67809
P62241	Q969Q0
P62241	O43242
P62241	O14980
P62241	P31942-2;P31942;P31942-3
P62241	Q9Y3Y2-4;Q9Y3Y2;Q9Y3Y2-3
P62241	O15372
P62241	P61088
P62241	Q99584
P62241	Q9Y262;Q9Y262-2
P62241	Q9NUU7
P62241	P20290
P62241	P61221
P62241	P61326;P61326-2
P62241	Q13148
P62241	P38919
P62241	Q07666;Q07666-2;Q07666-3
P62241	P30153
P62241	P51665
P62241	Q99613;Q99613-2;B5ME19
P62241	Q8NC51
P62241	P56537
P62241	P41252
P62241	O60841
P62241	Q07955;Q07955-3;Q07955-2
P62241	P31939;P31939-2
P62241	Q7L1Q6-4
P62241	O14744;O14744-2;O14744-5;O14744-3;O14744-4
P62241	Q15008;Q15008-4;Q15008-3;Q15008-2
P62241	P19525;P19525-2
P62241	P43487-2;P43487
P62241	Q9Y3I0
P62241	P31948;P31948-2;P31948-3
P62241	P07910-2;P07910-4
P62241	Q9Y295
P62241	P38159;P38159-2
P62241	P17066
P62241	Q9BT78;Q9BT78-2
P62241	P49721
P62241	Q13155
P62241	P54136
P62241	Q13509;Q13509-2
P62241	Q9NR56;Q9NR56-7
P62241	Q13425
P62241	Q6NW29
P62241	P43243
P62241	P62995;P62995-3
P62241	P84103-2;P84103
P62241	P62306
P62241	P62316
P62241	P11172;P11172-3
P62241	P20618
P62241	P62318-2;P62318
P62241	P38646
P62241	O00422
P62241	P62333
P62241	Q8WU90
P62241	P60174-1;P60174-4
P62241	P68400;Q8NEV1;P68400-2
P62241	Q00688
P62241	Q9NTK5
P62241	Q92979
P62241	P62304
P62241	Q9P000;Q9P000-2
P62241	P55769
P62241	Q16543
P62241	P08621;P08621-2;P08621-3
P62241	P62308;A8MWD9
P62241	P82650
P62241	P28070
P62241	Q86V81
P62241	Q9Y3F4;Q9Y3F4-2
P62241	Q9HD42
P62241	Q86U42-2;Q86U42
P62241	P04406
P62241	P52272;P52272-2
P62241	Q9UMS4
P62241	Q15061
P62241	O96019;O96019-2
P62241	Q96KK5;P0C0S8;Q99878
P62241	P49770
P62241	O00571;O00571-2
P62241	Q9ULC4;Q9ULC4-3
P62241	P41250
P62241	Q9HAU5
P62241	Q9Y678
P62241	O14737;O14737-2
P62241	Q9H3H3-2;Q9H3H3-3;Q9H3H3
P62241	Q92804-2;Q92804
P62241	O14579;O14579-3;O14579-2
P62241	P06730;P06730-3;P06730-2
P62241	Q9BQA1;Q9BQA1-2
P62241	P63208;P63208-2
P62241	P26368-2;P26368
P62241	P49773
P62241	P67775;P67775-2
P62241	P49720
P62241	P46060
P62241	Q15369;Q15369-2
P62241	Q92879-2;Q92879-3;Q92879;Q92879-6
P62241	P47813
P62244	P62269
P62244	P62081
P62244	P62829
P62244	P62280
P62244	P62750
P62244	P46777
P62244	P0CW22;P08708
P62244	P46778
P62244	P62917
P62244	P25398
P62244	P46782
P62244	P62906
P62244	P39019
P62244	P39023
P62244	P42677
P62244	P62263
P62244	P62851
P62244	P18621;P18621-3;P18621-2
P62244	P62847;P62847-2;P62847-3
P62244	P18124
P62244	P46783
P62244	Q02543
P62244	P62753
P62244	P42766
P62244	P61247
P62244	P62701
P62244	P32969
P62244	P27635
P62244	P62913
P62244	P62277
P62244	P23396
P62244	P62424
P62244	P40429
P62244	P62854
P62244	P84098
P62244	P61254
P62244	P62861
P62244	P61313
P62244	P35998;P35998-2
P62244	P62241
P62244	P62273;P62273-2
P62244	P05388;Q8NHW5
P62244	P63244
P62244	Q02878
P62244	P46776
P62244	P43686;P43686-2
P62244	P62266
P62244	Q9Y3U8
P62244	P46779
P62244	P62195;P62195-2
P62244	P30050;P30050-2
P62244	P63173
P62244	P62249
P62244	P49207
P62244	P26373;P26373-2
P62244	P61353
P62244	P62191
P62244	P47914
P62244	P05386
P62244	P62857
P62244	P60866;P60866-2
P62244	P18077
P62244	P05198
P62244	P08865
P62244	O15371;O15371-3
P62244	P62841
P62244	P63220
P62244	P35268
P62244	P15880
P62244	Q16186
P62244	P50914
P62244	P62888
P62244	P36578
P62244	Q99832;Q99832-3;Q99832-4;Q99832-2
P62244	P62899;P62899-3;P62899-2
P62244	P29692-2
P62244	P46781
P62244	Q9ULJ8-5;Q9ULJ8-3;Q9ULJ8;Q9ULJ8-4
P62244	P11940;P11940-2
P62244	Q969Q0
P62244	P22102;P22102-2
P62244	P50991
P62244	P83731
P62244	Q9NUU7
P62244	Q13347
P62244	P17812;P17812-2
P62244	Q99613;Q99613-2;B5ME19
P62244	P62333
P62244	P09661
P62244	O00303
P62244	P48643;P48643-2
P62244	P78371
P62244	P17980
P62244	P55039
P62244	Q7L2H7;Q7L2H7-2
P62244	Q07020;Q07020-2
P62244	P50990;P50990-2
P62244	P60228
P62244	P19525;P19525-2
P62244	O14744;O14744-2;O14744-5;O14744-3;O14744-4
P62244	Q14152;Q14152-2
P62244	P48444;P48444-2
P62244	P43487-2;P43487
P62244	Q8NC51
P62244	Q14974;Q14974-2
P62244	Q92973-2;Q92973;Q92973-3
P62244	Q8WU90
P62244	Q9BQA1;Q9BQA1-2
P62244	Q07666;Q07666-2;Q07666-3
P62244	O15372
P62244	O43242
P62244	P17987
P62244	P13639
P62244	P68104;Q5VTE0;P68104-2
P62244	Q13200;Q13200-3;Q13200-2
P62244	Q13610
P62244	O60506;O60506-2
P62244	P20290
P62244	Q12906-7;Q12906-4;Q12906-6
P62244	Q99460;Q99460-2
P62244	P55884-2;P55884
P62244	O00231;O00231-2
P62244	P54136
P62244	P61221
P62244	P47897;P47897-2
P62244	O00232;O00232-2
P62244	Q96AE4
P62244	P09012
P62244	Q15014
P62244	O60684
P62244	P22234;P22234-2
P62244	Q13155
P62244	P49368
P62244	P67809
P62244	Q59GN2;P62891
P62244	E9PAV3;Q13765;E9PAV3-2
P62244	Q9Y265;Q9Y265-2
P62244	P05387
P62244	Q9Y295
P62244	P25788-2;P25788
P62244	O75821
P62244	Q13425
P62244	P62913-2
P62244	P40227;P40227-2
P62244	P31939;P31939-2
P62244	P13984
P62244	Q15046
P62244	Q86VV8;Q86VV8-3
P62244	Q04637-3;Q04637-6
P62244	P28066;P28066-2
P62244	Q92979
P62244	O14818
P62244	P61513
P62244	P29692
P62244	Q9Y3D0
P62244	P41091;Q2VIR3;Q2VIR3-2
P62244	O43390;O43390-3
P62244	Q12905
P62244	O00487
P62244	Q9UHV9
P62244	Q9Y5A9;Q9Y5A9-2
P62244	P60842;P60842-2
P62244	P41227;P41227-2
P62244	O95163
P62244	O95816
P62244	P38919
P62244	Q9UHB9;Q9UHB9-4;Q9UHB9-2
P62244	Q9UQ80;Q9UQ80-2
P62244	P27708
P62244	Q96F86
P62244	P20042
P62244	P55081
P62244	Q92945
P62244	Q14157;Q14157-5;Q14157-3
P62244	P05455
P62244	Q9BVI4
P62244	P13693;P13693-2
P62244	Q15717;Q15717-2
P62244	O14980
P62244	Q9Y3C1;Q9Y3C1-3;Q9Y3C1-2
P62244	P26599;P26599-2;P26599-3
P62244	P62910
P62244	Q9BVJ6;Q9BVJ6-3;Q9BVJ6-2
P62244	P24534
P62244	O43143
P62244	Q96CT7
P62244	P62826
P62244	P25787
P62244	Q14694;Q14694-2
P62244	P62495;P62495-2
P62244	P82933
P62244	Q15366-2
P62244	P60900;P60900-2;P60900-3
P62244	Q15024
P62244	A5YKK6;A5YKK6-2;A5YKK6-3;A5YKK6-4
P62244	Q15365
P62244	O60841
P62244	Q9H6T3;Q9H6T3-2;Q9H6T3-3
P62244	P63241;P63241-2
P62244	Q9NRX1
P62244	Q9P032
P62244	Q99436
P62244	P22392-2
P62249	P32969
P62249	P46776
P62249	P62701
P62249	P63244
P62249	P62241
P62249	P61247
P62249	P60866;P60866-2
P62249	Q02878
P62249	Q02543
P62249	P25398
P62249	P23396
P62249	P61353
P62249	P39023
P62249	P08865
P62249	P18077
P62249	P46779
P62249	P62280
P62249	P62913
P62249	P18124
P62249	P62917
P62249	P61313
P62249	P62424
P62249	P62854
P62249	P15880
P62249	P05388;Q8NHW5
P62249	P30050;P30050-2
P62249	P26373;P26373-2
P62249	P62263
P62249	P84098
P62249	P46777
P62249	P50914
P62249	P18621;P18621-3;P18621-2
P62249	P62269
P62249	P36578
P62249	P62888
P62249	P46778
P62249	P62829
P62249	P46782
P62249	P61254
P62249	P62851
P62249	Q13347
P62249	P46781
P62249	P50991
P62249	P62277
P62249	P49207
P62249	P27635
P62249	P62081
P62249	P62244
P62249	P40429
P62249	P62899;P62899-3;P62899-2
P62249	P62847;P62847-2;P62847-3
P62249	P62750
P62249	Q99832;Q99832-3;Q99832-4;Q99832-2
P62249	P0CW22;P08708
P62249	P62906
P62249	P50990;P50990-2
P62249	P39019
P62249	P62753
P62249	P62266
P62249	P42677
P62249	Q07020;Q07020-2
P62249	P25788-2;P25788
P62249	P05198
P62249	P78371
P62249	Q99460;Q99460-2
P62249	P68104;Q5VTE0;P68104-2
P62249	Q7L2H7;Q7L2H7-2
P62249	Q13200;Q13200-3;Q13200-2
P62249	O00231;O00231-2
P62249	Q9Y265;Q9Y265-2
P62249	P48643;P48643-2
P62249	Q14974;Q14974-2
P62249	P46783
P62249	P55884-2;P55884
P62249	P13639
P62249	P47914
P62249	P28066;P28066-2
P62249	O14818
P62249	O00303
P62249	P42766
P62249	O60506;O60506-2
P62249	P05387
P62249	P62857
P62249	P25787
P62249	P62195;P62195-2
P62249	O43390;O43390-3
P62249	Q92973-2;Q92973;Q92973-3
P62249	Q9UHV9
P62249	P62273;P62273-2
P62249	P41091;Q2VIR3;Q2VIR3-2
P62249	P60900;P60900-2;P60900-3
P62249	P24534
P62249	P17987
P62249	Q14152;Q14152-2
P62249	P25786;P25786-2
P62249	Q86VV8;Q86VV8-3
P62249	O75821
P62249	P25789;P25789-2
P62249	E9PAV3;Q13765;E9PAV3-2
P62249	O00232;O00232-2
P62249	P63220
P62249	Q15365
P62249	Q9Y3U8
P62249	P62826
P62249	P35998;P35998-2
P62249	O15212
P62249	P62861
P62249	P49368
P62249	P62495;P62495-2
P62249	Q9UQ80;Q9UQ80-2
P62249	P60228
P62249	Q15717;Q15717-2
P62249	P22102;P22102-2
P62249	P41227;P41227-2
P62249	P40227;P40227-2
P62249	Q99471
P62249	P60842;P60842-2
P62249	P43686;P43686-2
P62249	P20042
P62249	Q9Y266
P62249	Q9Y230;Q9Y230-2
P62249	Q15366-2
P62249	P62191
P62249	P22392-2
P62249	Q99436
P62249	P55036;P55036-2
P62249	P26641;P26641-2
P62249	P61513
P62249	P09651;P09651-2;P09651-3
P62249	P61758
P62249	P26599;P26599-2;P26599-3
P62249	P84090
P62249	Q15819
P62249	O00487
P62249	P55039
P62249	P14866;P14866-2
P62249	P83731
P62249	Q15056
P62249	P05386
P62249	Q13838;Q13838-2
P62249	Q12904;Q12904-2
P62249	P63241;P63241-2
P62249	P48556
P62249	P35268
P62249	P28072
P62249	P61978-3
P62249	P34932
P62249	P31943
P62249	P22626
P62249	P63173
P62249	Q9Y224
P62249	P62910
P62249	O60925
P62249	P22234;P22234-2
P62249	Q99584
P62249	P11940;P11940-2
P62249	P31942-2;P31942;P31942-3
P62249	Q16186
P62249	P11142;P11142-2
P62249	Q96PK6
P62249	O14980
P62249	Q9Y3Y2-4;Q9Y3Y2;Q9Y3Y2-3
P62249	P23526;P23526-2
P62249	Q12906-7;Q12906-4;Q12906-6
P62249	P12268
P62249	P17980
P62249	P08238
P62249	P07900-2;P07900
P62249	Q9GZQ8;A6NCE7
P62249	P56192;P56192-2
P62249	P49721
P62249	Q9ULJ8-5;Q9ULJ8-3;Q9ULJ8;Q9ULJ8-4
P62249	O60684
P62249	Q14257-2;Q14257
P62249	Q15370
P62249	Q92900
P62249	Q13148
P62249	O15371;O15371-3
P62249	P51665
P62249	Q15024
P62249	O00629
P62249	P62979
P62249	P20618
P62249	Q12905
P62249	Q15046
P62249	Q07955;Q07955-3;Q07955-2
P62249	Q9Y262;Q9Y262-2
P62249	Q9GZZ1;Q9GZZ1-2
P62249	O00422
P62249	P31948;P31948-2;P31948-3
P62249	P05455
P62249	P38919
P62249	P62318-2;P62318
P62249	P62841
P62249	P61326;P61326-2
P62249	Q9Y3I0
P62249	P61088
P62249	P62995;P62995-3
P62249	Q9NR56;Q9NR56-7
P62249	Q16878
P62249	O43242
P62249	P38159;P38159-2
P62249	P17812;P17812-2
P62249	P43243
P62249	P09661
P62249	O15372
P62249	P62306
P62249	P62304
P62249	Q86U42-2;Q86U42
P62249	P62316
P62249	P07910-2;P07910-4
P62249	P49720
P62249	Q15008;Q15008-4;Q15008-3;Q15008-2
P62249	P48444;P48444-2
P62249	Q6NW29
P62249	P84103-2;P84103
P62249	Q00688
P62249	P55769
P62249	P08621;P08621-2;P08621-3
P62249	P17066
P62249	Q9P000;Q9P000-2
P62249	P62308;A8MWD9
P62249	O96019;O96019-2
P62249	Q92804-2;Q92804
P62249	Q9H3H3-2;Q9H3H3-3;Q9H3H3
P62249	O14737;O14737-2
P62249	Q07666;Q07666-2;Q07666-3
P62249	P28070
P62249	Q9UMS4
P62249	P30153
P62249	Q7L1Q6-4
P62249	Q13509;Q13509-2
P62249	P52272;P52272-2
P62249	P29692-2
P62249	P41252
P62249	Q86V81
P62249	Q13155
P62249	Q13425
P62249	Q9HD42
P62249	Q15369;Q15369-2
P62249	Q92879-2;Q92879-3;Q92879;Q92879-6
P62249	P61221
P62249	Q9NTK5
P62249	P60174-1;P60174-4
P62249	Q9ULC4;Q9ULC4-3
P62249	Q16543
P62249	Q969Q0
P62249	Q9BYN0
P62249	P62314
P62249	P38646
P62249	P56537
P62249	O60884
P62249	O14744;O14744-2;O14744-5;O14744-3;O14744-4
P62249	P49770
P62249	Q9NUU7
P62249	P41250
P62249	Q96KK5;P0C0S8;Q99878
P62249	P82650
P62249	P62333
P62249	P68400;Q8NEV1;P68400-2
P62249	Q16531
P62249	Q8NC51
P62249	P67809
P62249	P54136
P62249	P31939;P31939-2
P62249	Q16774
P62249	Q9BT78;Q9BT78-2
P62249	Q7Z3B4-3;Q7Z3B4
P62249	Q99613;Q99613-2;B5ME19
P62249	P63208;P63208-2
P62249	P20290
P62249	Q9Y295
P62249	Q15631
P62249	P51991-2
P62249	P11172;P11172-3
P62249	O14579;O14579-3;O14579-2
P62249	Q15061
P62249	O75347;O75347-2
P62249	P06730;P06730-3;P06730-2
P62249	P26368-2;P26368
P62249	O60841
P62249	Q13151
P62249	P04406
P62249	P13010
P62249	Q9BV38
P62249	P55735;P55735-3
P62249	Q92979
P62249	O95881
P62249	Q16629-3;Q16629-2;Q16629-4;Q16629
P62249	Q53GS7;Q53GS7-2
P62249	Q8WVJ2
P62249	P12081;P12081-4;P12081-2;P12081-3
P62249	Q01081;Q01081-4
P62249	Q9UNM6
P62249	Q08211
P62249	Q9HAU5
P62249	Q8IXT5
P62249	P82930
P62249	O43818
P62249	Q58FF8
P62258;P62258-2	P61981
P62258;P62258-2	P23528
P62258;P62258-2	P68371
P62258;P62258-2	O14579;O14579-3;O14579-2
P62258;P62258-2	P68363;P68363-2
P62258;P62258-2	P31946-2
P62258;P62258-2	P07737
P62258;P62258-2	P07437
P62258;P62258-2	P35606;P35606-2
P62258;P62258-2	P62136
P62258;P62258-2	P31946
P62258;P62258-2	Q5T4S7-3;Q5T4S7;Q5T4S7-4;Q5T4S7-2
P62258;P62258-2	O43617;O43617-2
P62258;P62258-2	P52565;P52565-2
P62258;P62258-2	O14818
P62258;P62258-2	Q9UNH7;Q9UNH7-2
P62258;P62258-2	P27348
P62258;P62258-2	Q96FJ2
P62258;P62258-2	P50395
P62258;P62258-2	P50991
P62258;P62258-2	Q96FW1
P62258;P62258-2	Q9ULC4;Q9ULC4-3
P62258;P62258-2	P55786
P62258;P62258-2	Q9UMY4-2;Q9UMY4;Q9UMY4-3
P62258;P62258-2	Q01813
P62258;P62258-2	P06744
P62258;P62258-2	Q16774
P62258;P62258-2	P50990;P50990-2
P62258;P62258-2	P25786;P25786-2
P62258;P62258-2	O43583
P62263	P62269
P62263	P62280
P62263	P46777
P62263	P46778
P62263	P62081
P62263	P62829
P62263	P62917
P62263	P62750
P62263	P25398
P62263	P39023
P62263	P62851
P62263	P46782
P62263	Q02543
P62263	P18124
P62263	P62847;P62847-2;P62847-3
P62263	P18621;P18621-3;P18621-2
P62263	P62906
P62263	P42677
P62263	P39019
P62263	P62244
P62263	P61247
P62263	P0CW22;P08708
P62263	P46783
P62263	P32969
P62263	P42766
P62263	P62701
P62263	P40429
P62263	P62424
P62263	P62277
P62263	P62753
P62263	P61254
P62263	P62854
P62263	P23396
P62263	P27635
P62263	P62913
P62263	P84098
P62263	P61313
P62263	P62241
P62263	P46776
P62263	Q02878
P62263	P46779
P62263	P05388;Q8NHW5
P62263	P63244
P62263	P62266
P62263	P49207
P62263	P30050;P30050-2
P62263	P26373;P26373-2
P62263	P62861
P62263	P62273;P62273-2
P62263	P61353
P62263	P62249
P62263	Q9Y3U8
P62263	P47914
P62263	P60866;P60866-2
P62263	P18077
P62263	P62899;P62899-3;P62899-2
P62263	P62857
P62263	P08865
P62263	P63173
P62263	P50914
P62263	P62888
P62263	P35998;P35998-2
P62263	P36578
P62263	P15880
P62263	P05386
P62263	P63220
P62263	P62195;P62195-2
P62263	P43686;P43686-2
P62263	P46781
P62263	P05198
P62263	P62191
P62263	P62841
P62263	P22102;P22102-2
P62263	Q99832;Q99832-3;Q99832-4;Q99832-2
P62263	Q13347
P62263	Q07020;Q07020-2
P62263	P83731
P62263	P50991
P62263	P35268
P62263	P11940;P11940-2
P62263	Q9ULJ8-5;Q9ULJ8-3;Q9ULJ8;Q9ULJ8-4
P62263	Q16186
P62263	P29692-2
P62263	O15371;O15371-3
P62263	Q969Q0
P62263	O00303
P62263	P78371
P62263	P48643;P48643-2
P62263	P50990;P50990-2
P62263	Q7L2H7;Q7L2H7-2
P62263	P09661
P62263	P17812;P17812-2
P62263	P55039
P62263	Q9NUU7
P62263	Q14974;Q14974-2
P62263	O60506;O60506-2
P62263	P13639
P62263	P05387
P62263	Q8NC51
P62263	Q14152;Q14152-2
P62263	P55884-2;P55884
P62263	P48444;P48444-2
P62263	Q92973-2;Q92973;Q92973-3
P62263	P19525;P19525-2
P62263	E9PAV3;Q13765;E9PAV3-2
P62263	P60228
P62263	Q99613;Q99613-2;B5ME19
P62263	P43487-2;P43487
P62263	P68104;Q5VTE0;P68104-2
P62263	O60684
P62263	Q07666;Q07666-2;Q07666-3
P62263	Q99460;Q99460-2
P62263	Q9Y265;Q9Y265-2
P62263	Q8WU90
P62263	O75821
P62263	O00231;O00231-2
P62263	Q13200;Q13200-3;Q13200-2
P62263	O15372
P62263	Q12906-7;Q12906-4;Q12906-6
P62263	P20290
P62263	P25788-2;P25788
P62263	Q13610
P62263	Q86VV8;Q86VV8-3
P62263	P61513
P62263	P22234;P22234-2
P62263	O14744;O14744-2;O14744-5;O14744-3;O14744-4
P62263	P17987
P62263	P67809
P62263	P60842;P60842-2
P62263	O00232;O00232-2
P62263	O43390;O43390-3
P62263	P41091;Q2VIR3;Q2VIR3-2
P62263	P41227;P41227-2
P62263	P17980
P62263	P28066;P28066-2
P62263	P49368
P62263	Q96AE4
P62263	Q9UQ80;Q9UQ80-2
P62263	O14818
P62263	Q9BQA1;Q9BQA1-2
P62263	O43242
P62263	Q9Y295
P62263	P61221
P62263	Q15014
P62263	P09012
P62263	P62333
P62263	P40227;P40227-2
P62263	P62910
P62263	Q59GN2;P62891
P62263	Q9UHV9
P62263	P47897;P47897-2
P62263	P31939;P31939-2
P62263	Q15717;Q15717-2
P62263	Q04637-3;Q04637-6
P62263	Q15366-2
P62263	P62495;P62495-2
P62263	Q12905
P62263	P26599;P26599-2;P26599-3
P62263	Q92979
P62263	Q99436
P62263	P13984
P62263	P54136
P62263	P20042
P62263	P25787
P62263	P05455
P62263	Q15365
P62263	P63241;P63241-2
P62263	P60900;P60900-2;P60900-3
P62263	Q13425
P62263	P38919
P62263	P29692
P62263	Q15046
P62263	Q13155
P62263	Q9Y3D0
P62263	Q9Y5A9;Q9Y5A9-2
P62263	P24534
P62263	P27708
P62263	P09651;P09651-2;P09651-3
P62263	O00487
P62263	P22392-2
P62263	Q15024
P62263	Q9GZZ1;Q9GZZ1-2
P62263	P62826
P62263	P62913-2
P62263	Q15056
P62263	O14980
P62263	P55081
P62263	Q92900
P62263	Q9BVJ6;Q9BVJ6-3;Q9BVJ6-2
P62263	P23526;P23526-2
P62263	O95816
P62263	P46060
P62263	O60841
P62263	Q9H6T3;Q9H6T3-2;Q9H6T3-3
P62263	P11142;P11142-2
P62263	Q9BVI4
P62263	Q14157;Q14157-5;Q14157-3
P62263	Q99471
P62263	P08238
P62263	P25786;P25786-2
P62263	Q14694;Q14694-2
P62263	P14866;P14866-2
P62263	P13693;P13693-2
P62263	P22626
P62263	Q92945
P62263	P31943
P62263	P25789;P25789-2
P62263	O95456
P62263	O43143
P62263	Q96CT7
P62263	Q9Y266
P62263	P78344
P62263	P28072
P62263	Q9NRX1
P62263	Q9Y3C1;Q9Y3C1-3;Q9Y3C1-2
P62263	O15212
P62263	Q9Y230;Q9Y230-2
P62263	O95163
P62263	P61978-3
P62263	Q9GZQ8;A6NCE7
P62263	P84090
P62266	P62280
P62266	P62269
P62266	P62263
P62266	P46778
P62266	P62829
P62266	P62750
P62266	Q02543
P62266	P46777
P62266	P62851
P62266	P62917
P62266	P39023
P62266	P25398
P62266	P62081
P62266	P46782
P62266	P62847;P62847-2;P62847-3
P62266	P62906
P62266	P18621;P18621-3;P18621-2
P62266	P61247
P62266	P18124
P62266	P39019
P62266	P42677
P62266	P62277
P62266	P46783
P62266	P32969
P62266	P62244
P62266	P62701
P62266	P0CW22;P08708
P62266	P61254
P62266	P42766
P62266	P62913
P62266	P62753
P62266	P46776
P62266	P23396
P62266	P84098
P62266	P40429
P62266	P62424
P62266	P62241
P62266	Q02878
P62266	P62854
P62266	P27635
P62266	P61313
P62266	P30050;P30050-2
P62266	P26373;P26373-2
P62266	P46779
P62266	P63244
P62266	P05388;Q8NHW5
P62266	P62273;P62273-2
P62266	P62861
P62266	P62249
P62266	P61353
P62266	P60866;P60866-2
P62266	P49207
P62266	P18077
P62266	P47914
P62266	P62899;P62899-3;P62899-2
P62266	P62857
P62266	P08865
P62266	P36578
P62266	Q9Y3U8
P62266	P62888
P62266	P50914
P62266	P63220
P62266	P15880
P62266	P05386
P62266	P63173
P62266	Q13347
P62266	P35998;P35998-2
P62266	P46781
P62266	P05198
P62266	P22102;P22102-2
P62266	Q99832;Q99832-3;Q99832-4;Q99832-2
P62266	P62191
P62266	P62195;P62195-2
P62266	P62841
P62266	P43686;P43686-2
P62266	Q07020;Q07020-2
P62266	P11940;P11940-2
P62266	Q9ULJ8-5;Q9ULJ8-3;Q9ULJ8;Q9ULJ8-4
P62266	P50991
P62266	O60506;O60506-2
P62266	P05387
P62266	P50990;P50990-2
P62266	P78371
P62266	P83731
P62266	P48643;P48643-2
P62266	P35268
P62266	Q16186
P62266	O00303
P62266	P13639
P62266	P29692-2
P62266	Q969Q0
P62266	E9PAV3;Q13765;E9PAV3-2
P62266	P09661
P62266	Q7L2H7;Q7L2H7-2
P62266	O15371;O15371-3
P62266	P25788-2;P25788
P62266	O75821
P62266	P55884-2;P55884
P62266	O43390;O43390-3
P62266	Q12906-7;Q12906-4;Q12906-6
P62266	Q14974;Q14974-2
P62266	Q8NC51
P62266	P55039
P62266	Q9NUU7
P62266	Q14152;Q14152-2
P62266	Q9Y265;Q9Y265-2
P62266	Q07666;Q07666-2;Q07666-3
P62266	P68104;Q5VTE0;P68104-2
P62266	P17812;P17812-2
P62266	P48444;P48444-2
P62266	Q92973-2;Q92973;Q92973-3
P62266	Q86VV8;Q86VV8-3
P62266	P41227;P41227-2
P62266	P20290
P62266	Q15717;Q15717-2
P62266	Q99460;Q99460-2
P62266	P26599;P26599-2;P26599-3
P62266	P41091;Q2VIR3;Q2VIR3-2
P62266	P60842;P60842-2
P62266	P43487-2;P43487
P62266	P19525;P19525-2
P62266	Q13200;Q13200-3;Q13200-2
P62266	Q9UQ80;Q9UQ80-2
P62266	O00231;O00231-2
P62266	Q8WU90
P62266	P17987
P62266	P60228
P62266	O14818
P62266	P28066;P28066-2
P62266	P09651;P09651-2;P09651-3
P62266	Q12905
P62266	P49368
P62266	O60684
P62266	P67809
P62266	Q13610
P62266	Q15365
P62266	P62495;P62495-2
P62266	Q15366-2
P62266	O15372
P62266	P25787
P62266	P05455
P62266	Q99613;Q99613-2;B5ME19
P62266	P61513
P62266	Q9UHV9
P62266	P14866;P14866-2
P62266	P22626
P62266	P31943
P62266	Q15024
P62266	P60900;P60900-2;P60900-3
P62266	P09012
P62266	P22234;P22234-2
P62266	Q96AE4
P62266	Q99436
P62266	P40227;P40227-2
P62266	P61978-3
P62266	Q9Y295
P62266	Q15056
P62266	P84090
P62266	P24534
P62266	Q13838;Q13838-2
P62266	Q9GZZ1;Q9GZZ1-2
P62266	P22392-2
P62266	Q99471
P62266	Q92979
P62266	Q15014
P62266	P25786;P25786-2
P62266	O00232;O00232-2
P62266	O14744;O14744-2;O14744-5;O14744-3;O14744-4
P62266	P25789;P25789-2
P62266	P62910
P62266	P23526;P23526-2
P62266	Q13148
P62266	Q96PK6
P62266	P13984
P62266	P63241;P63241-2
P62266	P20042
P62266	P61221
P62266	Q9Y266
P62266	P11142;P11142-2
P62266	Q59GN2;P62891
P62266	P17980
P62266	P38919
P62266	Q04637-3;Q04637-6
P62266	Q92900
P62266	O15212
P62266	P47897;P47897-2
P62266	P62306
P62266	P07910-2;P07910-4
P62266	Q9BQA1;Q9BQA1-2
P62266	P26368-2;P26368
P62266	O43242
P62266	P62826
P62266	P55036;P55036-2
P62266	P61758
P62266	Q6NW29
P62266	Q14257-2;Q14257
P62266	P55081
P62266	Q15819
P62266	P84103-2;P84103
P62266	Q01081;Q01081-4
P62266	P31939;P31939-2
P62266	Q07955;Q07955-3;Q07955-2
P62266	P29692
P62266	O43143
P62266	Q15046
P62266	Q9Y3Y2-4;Q9Y3Y2;Q9Y3Y2-3
P62266	P62316
P62266	Q9Y5A9;Q9Y5A9-2
P62266	P08238
P62266	Q9H6T3;Q9H6T3-2;Q9H6T3-3
P62266	P46060
P62266	P34932
P62266	P62333
P62266	Q92945
P62266	Q9NR56;Q9NR56-7
P62266	P28072
P62266	O60841
P62266	O14980
P62266	Q9Y230;Q9Y230-2
P62266	P43243
P62266	P62304
P62266	O00487
P62266	P52272;P52272-2
P62266	Q99584
P62266	P31942-2;P31942;P31942-3
P62266	P62308;A8MWD9
P62266	O95456
P62266	Q9BVI4
P62266	Q12904;Q12904-2
P62266	Q13425
P62266	P54136
P62269	P62280
P62269	P62081
P62269	P46777
P62269	P62829
P62269	P62917
P62269	P62750
P62269	P46778
P62269	P25398
P62269	P39019
P62269	P62847;P62847-2;P62847-3
P62269	P39023
P62269	P62906
P62269	P18621;P18621-3;P18621-2
P62269	P0CW22;P08708
P62269	P62263
P62269	P62244
P62269	P62851
P62269	P18124
P62269	P46782
P62269	P46783
P62269	P42677
P62269	Q02543
P62269	P61247
P62269	P62753
P62269	P42766
P62269	P62701
P62269	P62277
P62269	P40429
P62269	P62424
P62269	P32969
P62269	P61254
P62269	P27635
P62269	P62854
P62269	P84098
P62269	P23396
P62269	P62913
P62269	P61313
P62269	P62273;P62273-2
P62269	P62241
P62269	P62861
P62269	Q02878
P62269	P46776
P62269	P05388;Q8NHW5
P62269	P63244
P62269	P46779
P62269	P26373;P26373-2
P62269	P49207
P62269	Q9Y3U8
P62269	P30050;P30050-2
P62269	P62266
P62269	P61353
P62269	P35998;P35998-2
P62269	P62857
P62269	P62249
P62269	P47914
P62269	P43686;P43686-2
P62269	P05386
P62269	P63173
P62269	P62195;P62195-2
P62269	P63220
P62269	P60866;P60866-2
P62269	P62899;P62899-3;P62899-2
P62269	P08865
P62269	P18077
P62269	P50914
P62269	P62191
P62269	P62841
P62269	P15880
P62269	P36578
P62269	P05198
P62269	P62888
P62269	P22102;P22102-2
P62269	Q99832;Q99832-3;Q99832-4;Q99832-2
P62269	P46781
P62269	P35268
P62269	O15371;O15371-3
P62269	P29692-2
P62269	P11940;P11940-2
P62269	Q16186
P62269	Q13347
P62269	Q9ULJ8-5;Q9ULJ8-3;Q9ULJ8;Q9ULJ8-4
P62269	Q969Q0
P62269	P50991
P62269	Q07020;Q07020-2
P62269	P83731
P62269	Q9NUU7
P62269	P17812;P17812-2
P62269	P48643;P48643-2
P62269	P78371
P62269	P09661
P62269	P55039
P62269	P50990;P50990-2
P62269	Q99613;Q99613-2;B5ME19
P62269	P19525;P19525-2
P62269	Q7L2H7;Q7L2H7-2
P62269	P48444;P48444-2
P62269	Q8NC51
P62269	P43487-2;P43487
P62269	Q8WU90
P62269	O00303
P62269	Q14974;Q14974-2
P62269	P20290
P62269	P60228
P62269	O60506;O60506-2
P62269	Q07666;Q07666-2;Q07666-3
P62269	Q14152;Q14152-2
P62269	E9PAV3;Q13765;E9PAV3-2
P62269	P13639
P62269	O14744;O14744-2;O14744-5;O14744-3;O14744-4
P62269	P55884-2;P55884
P62269	P62333
P62269	P05387
P62269	Q13610
P62269	P67809
P62269	O15372
P62269	P17980
P62269	Q92973-2;Q92973;Q92973-3
P62269	O60684
P62269	Q9BQA1;Q9BQA1-2
P62269	P68104;Q5VTE0;P68104-2
P62269	Q12906-7;Q12906-4;Q12906-6
P62269	Q99460;Q99460-2
P62269	Q96AE4
P62269	P17987
P62269	O00231;O00231-2
P62269	Q13200;Q13200-3;Q13200-2
P62269	P47897;P47897-2
P62269	O75821
P62269	O43242
P62269	Q9Y295
P62269	Q15014
P62269	Q59GN2;P62891
P62269	P09012
P62269	Q86VV8;Q86VV8-3
P62269	P60842;P60842-2
P62269	P61513
P62269	P13984
P62269	P61221
P62269	P22234;P22234-2
P62269	P25788-2;P25788
P62269	P49368
P62269	O00232;O00232-2
P62269	P29692
P62269	Q9Y265;Q9Y265-2
P62269	Q04637-3;Q04637-6
P62269	P54136
P62269	P41091;Q2VIR3;Q2VIR3-2
P62269	P41227;P41227-2
P62269	Q9Y5A9;Q9Y5A9-2
P62269	Q9UQ80;Q9UQ80-2
P62269	P40227;P40227-2
P62269	Q92979
P62269	P31939;P31939-2
P62269	P28066;P28066-2
P62269	O14818
P62269	P62913-2
P62269	Q13155
P62269	Q9Y3D0
P62269	P62495;P62495-2
P62269	Q14157;Q14157-5;Q14157-3
P62269	Q15046
P62269	Q13425
P62269	P62910
P62269	O43390;O43390-3
P62269	P13693;P13693-2
P62269	Q12905
P62269	Q9UHV9
P62269	Q14694;Q14694-2
P62269	Q96CT7
P62269	P27708
P62269	P05455
P62269	P55081
P62269	P20042
P62269	P26599;P26599-2;P26599-3
P62269	O00487
P62269	Q9BVJ6;Q9BVJ6-3;Q9BVJ6-2
P62269	O60841
P62269	Q15366-2
P62269	Q92945
P62269	Q9BVI4
P62269	P46060
P62269	A5YKK6;A5YKK6-2;A5YKK6-3;A5YKK6-4
P62269	Q15717;Q15717-2
P62269	O95816
P62269	Q7Z422-2;Q7Z422-4;Q7Z422-3;Q7Z422-5;Q7Z422
P62269	Q9UHB9;Q9UHB9-4;Q9UHB9-2
P62269	P22392-2
P62269	P25787
P62269	P78344
P62269	Q99436
P62269	Q9GZZ1;Q9GZZ1-2
P62269	O95163
P62269	Q92900
P62269	P24534
P62269	Q8NCA5-2;Q8NCA5
P62269	Q9NRX1
P62269	P38919
P62269	P63241;P63241-2
P62269	Q9Y3C1;Q9Y3C1-3;Q9Y3C1-2
P62269	P62826
P62269	Q15024
P62269	O95456
P62269	P23526;P23526-2
P62269	O43143
P62269	P19623
P62269	Q5VZE5
P62269	P11142;P11142-2
P62269	P08238
P62269	Q15365
P62269	P60900;P60900-2;P60900-3
P62269	Q9H6T3;Q9H6T3-2;Q9H6T3-3
P62269	Q9UID3;Q9UID3-2
P62269	Q96F86
P62269	Q96HR3-2;Q96HR3
P62269	Q14444;Q14444-2
P62269	Q6UXN9
P62269	Q15056
P62269	P09651;P09651-2;P09651-3
P62269	O14980
P62269	P53618
P62269	Q9Y2S6
P62269	P82933
P62269	Q9BXJ9;Q9BXJ9-4
P62269	P11172;P11172-3
P62269	Q9Y266
P62269	Q96I25
P62273;P62273-2	P39019
P62273;P62273-2	P62269
P62273;P62273-2	P62280
P62273;P62273-2	P62906
P62273;P62273-2	P62917
P62273;P62273-2	P62847;P62847-2;P62847-3
P62273;P62273-2	P62829
P62273;P62273-2	P18621;P18621-3;P18621-2
P62273;P62273-2	P46778
P62273;P62273-2	P46777
P62273;P62273-2	P62750
P62273;P62273-2	P46783
P62273;P62273-2	P39023
P62273;P62273-2	P62861
P62273;P62273-2	P62081
P62273;P62273-2	P25398
P62273;P62273-2	P62851
P62273;P62273-2	P62753
P62273;P62273-2	P62277
P62273;P62273-2	P61247
P62273;P62273-2	P0CW22;P08708
P62273;P62273-2	P46782
P62273;P62273-2	P42677
P62273;P62273-2	P62857
P62273;P62273-2	P18124
P62273;P62273-2	P62263
P62273;P62273-2	P62244
P62273;P62273-2	Q02543
P62273;P62273-2	P61254
P62273;P62273-2	P63220
P62273;P62273-2	P42766
P62273;P62273-2	P27635
P62273;P62273-2	P62701
P62273;P62273-2	P05386
P62273;P62273-2	P40429
P62273;P62273-2	P84098
P62273;P62273-2	Q9Y3U8
P62273;P62273-2	P62424
P62273;P62273-2	P32969
P62273;P62273-2	P30050;P30050-2
P62273;P62273-2	P62841
P62273;P62273-2	P23396
P62273;P62273-2	Q02878
P62273;P62273-2	P62241
P62273;P62273-2	P62913
P62273;P62273-2	P62266
P62273;P62273-2	P46776
P62273;P62273-2	P62854
P62273;P62273-2	P46779
P62273;P62273-2	P26373;P26373-2
P62273;P62273-2	P47914
P62273;P62273-2	P05388;Q8NHW5
P62273;P62273-2	P61313
P62273;P62273-2	P63244
P62273;P62273-2	P49207
P62273;P62273-2	P61353
P62273;P62273-2	P62899;P62899-3;P62899-2
P62273;P62273-2	P11940;P11940-2
P62273;P62273-2	P62249
P62273;P62273-2	P36578
P62273;P62273-2	Q9ULJ8-5;Q9ULJ8-3;Q9ULJ8;Q9ULJ8-4
P62273;P62273-2	P60866;P60866-2
P62273;P62273-2	P35998;P35998-2
P62273;P62273-2	P20290
P62273;P62273-2	P18077
P62273;P62273-2	P63173
P62273;P62273-2	P22102;P22102-2
P62273;P62273-2	P08865
P62273;P62273-2	Q16186
P62273;P62273-2	P50914
P62273;P62273-2	Q8WU90
P62273;P62273-2	P43686;P43686-2
P62273;P62273-2	P29692-2
P62273;P62273-2	Q969Q0
P62273;P62273-2	P62191
P62273;P62273-2	P62888
P62273;P62273-2	P05198
P62273;P62273-2	Q99832;Q99832-3;Q99832-4;Q99832-2
P62273;P62273-2	Q8NC51
P62273;P62273-2	P05387
P62273;P62273-2	P62195;P62195-2
P62273;P62273-2	P15880
P62273;P62273-2	P48444;P48444-2
P62273;P62273-2	Q13347
P62273;P62273-2	P09661
P62273;P62273-2	P13984
P62273;P62273-2	P83731
P62273;P62273-2	Q07666;Q07666-2;Q07666-3
P62273;P62273-2	E9PAV3;Q13765;E9PAV3-2
P62273;P62273-2	O75821
P62273;P62273-2	Q96AE4
P62273;P62273-2	Q9NUU7
P62273;P62273-2	P19525;P19525-2
P62273;P62273-2	O15371;O15371-3
P62273;P62273-2	P43487-2;P43487
P62273;P62273-2	O60506;O60506-2
P62273;P62273-2	P46781
P62273;P62273-2	P48643;P48643-2
P62273;P62273-2	P78371
P62273;P62273-2	P35268
P62273;P62273-2	Q9Y295
P62273;P62273-2	Q9Y5A9;Q9Y5A9-2
P62273;P62273-2	Q12906-7;Q12906-4;Q12906-6
P62273;P62273-2	P67809
P62273;P62273-2	P50991
P62273;P62273-2	P13639
P62273;P62273-2	P41227;P41227-2
P62273;P62273-2	P50990;P50990-2
P62273;P62273-2	P55039
P62273;P62273-2	Q59GN2;P62891
P62273;P62273-2	Q07020;Q07020-2
P62273;P62273-2	Q99613;Q99613-2;B5ME19
P62273;P62273-2	Q13610
P62273;P62273-2	P17812;P17812-2
P62273;P62273-2	P09012
P62273;P62273-2	Q04637-3;Q04637-6
P62273;P62273-2	P46060
P62273;P62273-2	Q14157;Q14157-5;Q14157-3
P62273;P62273-2	Q96CT7
P62273;P62273-2	O00303
P62273;P62273-2	Q14152;Q14152-2
P62273;P62273-2	Q92945
P62273;P62273-2	P26599;P26599-2;P26599-3
P62273;P62273-2	Q9GZZ1;Q9GZZ1-2
P62273;P62273-2	P05455
P62273;P62273-2	Q15014
P62273;P62273-2	P29692
P62273;P62273-2	Q14974;Q14974-2
P62273;P62273-2	O15372
P62273;P62273-2	O60684
P62273;P62273-2	Q15366-2
P62273;P62273-2	Q7Z422-2;Q7Z422-4;Q7Z422-3;Q7Z422-5;Q7Z422
P62273;P62273-2	P55081
P62273;P62273-2	Q92973-2;Q92973;Q92973-3
P62273;P62273-2	Q7L2H7;Q7L2H7-2
P62273;P62273-2	P47897;P47897-2
P62273;P62273-2	P60842;P60842-2
P62273;P62273-2	P78344
P62273;P62273-2	P55884-2;P55884
P62273;P62273-2	P60228
P62273;P62273-2	Q9Y265;Q9Y265-2
P62273;P62273-2	Q14694;Q14694-2
P62273;P62273-2	Q86VV8;Q86VV8-3
P62273;P62273-2	Q92979
P62273;P62273-2	Q9UQ80;Q9UQ80-2
P62273;P62273-2	A5YKK6;A5YKK6-2;A5YKK6-3;A5YKK6-4
P62273;P62273-2	O14744;O14744-2;O14744-5;O14744-3;O14744-4
P62273;P62273-2	Q96SB4
P62273;P62273-2	Q9Y2S6
P62273;P62273-2	Q12905
P62273;P62273-2	Q99436
P62273;P62273-2	O43143
P62273;P62273-2	Q01081;Q01081-4
P62273;P62273-2	P25788-2;P25788
P62273;P62273-2	Q29RF7;Q29RF7-3
P62273;P62273-2	Q9NP77;Q9NP77-2
P62273;P62273-2	Q6UXN9
P62273;P62273-2	P26368-2;P26368
P62273;P62273-2	P49368
P62273;P62273-2	Q9BXJ9;Q9BXJ9-4
P62273;P62273-2	O43390;O43390-3
P62273;P62273-2	P62495;P62495-2
P62273;P62273-2	Q8NCA5-2;Q8NCA5
P62273;P62273-2	O95456
P62273;P62273-2	Q15056
P62273;P62273-2	Q9NRX1
P62273;P62273-2	Q15717;Q15717-2
P62273;P62273-2	Q6NZ67
P62273;P62273-2	P17987
P62273;P62273-2	P22234;P22234-2
P62273;P62273-2	P29084
P62273;P62273-2	Q9Y3D0
P62273;P62273-2	Q96I25
P62273;P62273-2	Q9BQA1;Q9BQA1-2
P62273;P62273-2	Q6L8Q7;Q6L8Q7-2
P62273;P62273-2	Q9UNI6
P62273;P62273-2	Q16630-2;Q16630;Q16630-3
P62273;P62273-2	P23526;P23526-2
P62273;P62273-2	P31943
P62273;P62273-2	Q15024
P62273;P62273-2	P62913-2
P62273;P62273-2	P25787
P62273;P62273-2	Q8WYA6;Q8WYA6-4;Q8WYA6-2;Q8WYA6-3
P62273;P62273-2	O60841
P62273;P62273-2	P41091;Q2VIR3;Q2VIR3-2
P62273;P62273-2	P13693;P13693-2
P62273;P62273-2	P61978-3
P62273;P62273-2	P84101-4;P84101;P84101-3;P84101-2
P62273;P62273-2	Q9BVI4
P62273;P62273-2	P61221
P62273;P62273-2	Q9Y3F4;Q9Y3F4-2
P62273;P62273-2	Q5VZE5
P62273;P62273-2	P14866;P14866-2
P62273;P62273-2	P11142;P11142-2
P62273;P62273-2	Q99471
P62273;P62273-2	P40227;P40227-2
P62273;P62273-2	Q9BVJ6;Q9BVJ6-3;Q9BVJ6-2
P62273;P62273-2	O00571;O00571-2
P62273;P62273-2	Q15365
P62273;P62273-2	Q96HR3-2;Q96HR3
P62273;P62273-2	P09651;P09651-2;P09651-3
P62273;P62273-2	Q13148
P62273;P62273-2	O75400
P62273;P62273-2	Q96S82
P62273;P62273-2	Q86WR0;Q86WR0-2
P62273;P62273-2	Q96QC0
P62273;P62273-2	Q9BZZ5-2;Q9BZZ5-3;Q9BZZ5-5;Q9BZZ5-1
P62273;P62273-2	Q9BXP5-4;Q9BXP5-2;Q9BXP5-3;Q9BXP5;Q9BXP5-5
P62273;P62273-2	P30260-2;P30260
P62273;P62273-2	Q99460;Q99460-2
P62273;P62273-2	O14818
P62273;P62273-2	P68104;Q5VTE0;P68104-2
P62273;P62273-2	Q9UHV9
P62273;P62273-2	P62306
P62273;P62273-2	Q92900
P62273;P62273-2	P31939;P31939-2
P62273;P62273-2	Q6PKG0
P62273;P62273-2	P49756
P62273;P62273-2	Q14444;Q14444-2
P62273;P62273-2	P19623
P62273;P62273-2	Q13247-3;Q13247
P62273;P62273-2	Q9BRP1
P62273;P62273-2	P25786;P25786-2
P62273;P62273-2	P49459;P49459-3;P49459-2
P62273;P62273-2	Q7L1Q6-4
P62273;P62273-2	Q96PK6
P62273;P62273-2	Q6Y7W6;Q6Y7W6-4;Q6Y7W6-5;Q6Y7W6-3
P62273;P62273-2	P27708
P62273;P62273-2	Q96C90
P62273;P62273-2	Q6NW29
P62273;P62273-2	P22626
P62273;P62273-2	Q13200;Q13200-3;Q13200-2
P62273;P62273-2	Q09161
P62273;P62273-2	Q9H6T3;Q9H6T3-2;Q9H6T3-3
P62273;P62273-2	P84090
P62273;P62273-2	P84103-2;P84103
P62273;P62273-2	O75937
P62273;P62273-2	O43242
P62273;P62273-2	Q13425
P62273;P62273-2	P60900;P60900-2;P60900-3
P62273;P62273-2	P25789;P25789-2
P62273;P62273-2	Q9NY27;Q9NY27-3
P62273;P62273-2	P61513
P62277	P62269
P62277	P62280
P62277	P39023
P62277	P62917
P62277	P62847;P62847-2;P62847-3
P62277	P46777
P62277	P25398
P62277	P18124
P62277	P46778
P62277	P39019
P62277	P62081
P62277	P62829
P62277	P61254
P62277	P61247
P62277	Q02543
P62277	P62906
P62277	P18621;P18621-3;P18621-2
P62277	P62750
P62277	P62263
P62277	P62701
P62277	P62851
P62277	P46783
P62277	P46782
P62277	P62424
P62277	P40429
P62277	P0CW22;P08708
P62277	P32969
P62277	P62241
P62277	P62753
P62277	P62244
P62277	P46776
P62277	Q02878
P62277	P42677
P62277	P62854
P62277	P46779
P62277	P61313
P62277	P23396
P62277	P63244
P62277	P26373;P26373-2
P62277	P27635
P62277	P61353
P62277	P42766
P62277	P84098
P62277	P62273;P62273-2
P62277	P05388;Q8NHW5
P62277	P49207
P62277	P30050;P30050-2
P62277	P62913
P62277	P62861
P62277	P62899;P62899-3;P62899-2
P62277	P08865
P62277	P62857
P62277	P62266
P62277	P62249
P62277	P60866;P60866-2
P62277	P50914
P62277	P18077
P62277	P15880
P62277	P36578
P62277	P63220
P62277	Q9Y3U8
P62277	Q13347
P62277	P47914
P62277	P62888
P62277	P05386
P62277	P05198
P62277	Q99832;Q99832-3;Q99832-4;Q99832-2
P62277	P22102;P22102-2
P62277	P35998;P35998-2
P62277	P46781
P62277	P62195;P62195-2
P62277	P50991
P62277	P62191
P62277	P62841
P62277	Q07020;Q07020-2
P62277	P50990;P50990-2
P62277	P78371
P62277	P43686;P43686-2
P62277	P48643;P48643-2
P62277	P63173
P62277	P11940;P11940-2
P62277	E9PAV3;Q13765;E9PAV3-2
P62277	O60506;O60506-2
P62277	P05387
P62277	Q7L2H7;Q7L2H7-2
P62277	P29692-2
P62277	Q16186
P62277	P13639
P62277	P55884-2;P55884
P62277	Q9ULJ8-5;Q9ULJ8-3;Q9ULJ8;Q9ULJ8-4
P62277	Q14974;Q14974-2
P62277	P25788-2;P25788
P62277	P35268
P62277	P83731
P62277	Q99460;Q99460-2
P62277	O15371;O15371-3
P62277	P55039
P62277	O00303
P62277	P68104;Q5VTE0;P68104-2
P62277	Q13200;Q13200-3;Q13200-2
P62277	P41091;Q2VIR3;Q2VIR3-2
P62277	O75821
P62277	P60842;P60842-2
P62277	O00231;O00231-2
P62277	Q9UQ80;Q9UQ80-2
P62277	P48444;P48444-2
P62277	Q86VV8;Q86VV8-3
P62277	Q9NUU7
P62277	P28066;P28066-2
P62277	Q969Q0
P62277	P09661
P62277	P62495;P62495-2
P62277	P41227;P41227-2
P62277	O14818
P62277	P17987
P62277	P17812;P17812-2
P62277	P20290
P62277	P43487-2;P43487
P62277	Q14152;Q14152-2
P62277	P19525;P19525-2
P62277	P49368
P62277	Q9Y265;Q9Y265-2
P62277	Q8NC51
P62277	P60228
P62277	P67809
P62277	O43390;O43390-3
P62277	Q92973-2;Q92973;Q92973-3
P62277	P40227;P40227-2
P62277	Q8WU90
P62277	P61513
P62277	Q12906-7;Q12906-4;Q12906-6
P62277	P25787
P62277	O00232;O00232-2
P62277	P24534
P62277	Q07666;Q07666-2;Q07666-3
P62277	O60684
P62277	P22392-2
P62277	Q15717;Q15717-2
P62277	Q99613;Q99613-2;B5ME19
P62277	P26599;P26599-2;P26599-3
P62277	Q9UHV9
P62277	Q15366-2
P62277	P17980
P62277	P60900;P60900-2;P60900-3
P62277	Q9Y295
P62277	Q9Y266
P62277	P25789;P25789-2
P62277	P11142;P11142-2
P62277	P25786;P25786-2
P62277	Q9GZZ1;Q9GZZ1-2
P62277	Q15056
P62277	Q15365
P62277	P20042
P62277	P62910
P62277	Q99436
P62277	P05455
P62277	P09651;P09651-2;P09651-3
P62277	P22234;P22234-2
P62277	O15372
P62277	O14744;O14744-2;O14744-5;O14744-3;O14744-4
P62277	P55036;P55036-2
P62277	Q15046
P62277	Q92900
P62277	Q99471
P62277	O43242
P62277	P62826
P62277	Q13610
P62277	Q12905
P62277	P08238
P62277	P62333
P62277	P61221
P62277	P29692
P62277	Q96AE4
P62277	P34932
P62277	P23526;P23526-2
P62277	O00487
P62277	Q15024
P62277	Q15819
P62277	P31943
P62277	P09012
P62277	P63241;P63241-2
P62277	P22626
P62277	P14866;P14866-2
P62277	P07900-2;P07900
P62277	Q14257-2;Q14257
P62277	Q92979
P62277	P47897;P47897-2
P62277	P31939;P31939-2
P62277	P61978-3
P62277	O60841
P62277	Q9BQA1;Q9BQA1-2
P62277	Q04637-3;Q04637-6
P62277	P13984
P62277	Q9Y5A9;Q9Y5A9-2
P62277	Q15014
P62277	P61758
P62277	P84090
P62277	P26641;P26641-2
P62277	O15212
P62277	P46060
P62277	Q96PK6
P62277	Q7L1Q6-4
P62277	Q59GN2;P62891
P62277	Q13838;Q13838-2
P62277	Q16878
P62277	P56192;P56192-2
P62277	P54136
P62277	Q9GZQ8;A6NCE7
P62277	Q9BT78;Q9BT78-2
P62277	P55081
P62277	Q13425
P62277	Q9Y3F4;Q9Y3F4-2
P62277	Q6NW29
P62277	Q13148
P62277	Q13155
P62277	Q12904;Q12904-2
P62277	P30153
P62277	O95456
P62277	P62979
P62277	P28072
P62277	P56537
P62277	P38919
P62277	O60925
P62277	P13693;P13693-2
P62277	Q8NCA5-2;Q8NCA5
P62277	O00571;O00571-2
P62277	O14980
P62277	P12268
P62277	Q99584
P62277	P62306
P62277	P31153;P31153-2
P62277	Q9Y230;Q9Y230-2
P62277	Q14157;Q14157-5;Q14157-3
P62277	O00629
P62277	Q9Y3Y2-4;Q9Y3Y2;Q9Y3Y2-3
P62277	P61326;P61326-2
P62277	Q96CT7
P62277	P78344
P62277	Q5VZE5
P62277	P27708
P62277	Q9Y3D0
P62277	P26368-2;P26368
P62277	P48556
P62277	P82650
P62277	Q92945
P62277	Q14694;Q14694-2
P62277	O43143
P62277	Q9NR56;Q9NR56-7
P62277	Q15370
P62277	P68400;Q8NEV1;P68400-2
P62277	Q07955;Q07955-3;Q07955-2
P62277	P53618
P62277	Q9BXJ9;Q9BXJ9-4
P62277	P84103-2;P84103
P62277	Q9Y224
P62277	Q01081;Q01081-4
P62280	P62269
P62280	P62917
P62280	P46777
P62280	P39023
P62280	P25398
P62280	P46778
P62280	P62829
P62280	P62081
P62280	P62750
P62280	P18621;P18621-3;P18621-2
P62280	P62847;P62847-2;P62847-3
P62280	P62906
P62280	P39019
P62280	P18124
P62280	P61247
P62280	P62851
P62280	Q02543
P62280	P62263
P62280	P46782
P62280	P62244
P62280	P62701
P62280	P0CW22;P08708
P62280	P46783
P62280	P42677
P62280	P32969
P62280	P62753
P62280	P62424
P62280	P62277
P62280	P27635
P62280	P61254
P62280	P40429
P62280	P42766
P62280	P23396
P62280	P84098
P62280	Q02878
P62280	P62241
P62280	P62854
P62280	P62913
P62280	P46776
P62280	P61313
P62280	P46779
P62280	P63244
P62280	P62273;P62273-2
P62280	P05388;Q8NHW5
P62280	P62861
P62280	P26373;P26373-2
P62280	P30050;P30050-2
P62280	P49207
P62280	P61353
P62280	P62249
P62280	P62266
P62280	P62857
P62280	Q9Y3U8
P62280	P60866;P60866-2
P62280	P47914
P62280	P18077
P62280	P08865
P62280	P62899;P62899-3;P62899-2
P62280	P50914
P62280	P36578
P62280	P05386
P62280	P63220
P62280	P35998;P35998-2
P62280	P15880
P62280	P62888
P62280	P63173
P62280	P43686;P43686-2
P62280	P62195;P62195-2
P62280	P05198
P62280	P62841
P62280	P46781
P62280	Q99832;Q99832-3;Q99832-4;Q99832-2
P62280	P62191
P62280	P22102;P22102-2
P62280	Q13347
P62280	P50991
P62280	P11940;P11940-2
P62280	Q07020;Q07020-2
P62280	P83731
P62280	Q16186
P62280	P35268
P62280	P29692-2
P62280	P78371
P62280	P48643;P48643-2
P62280	O15371;O15371-3
P62280	Q9ULJ8-5;Q9ULJ8-3;Q9ULJ8;Q9ULJ8-4
P62280	P50990;P50990-2
P62280	Q969Q0
P62280	O00303
P62280	Q7L2H7;Q7L2H7-2
P62280	O60506;O60506-2
P62280	P55039
P62280	Q14974;Q14974-2
P62280	P13639
P62280	P17812;P17812-2
P62280	Q9NUU7
P62280	P09661
P62280	P05387
P62280	P55884-2;P55884
P62280	P48444;P48444-2
P62280	E9PAV3;Q13765;E9PAV3-2
P62280	Q14152;Q14152-2
P62280	Q8NC51
P62280	P19525;P19525-2
P62280	Q8WU90
P62280	P60228
P62280	P43487-2;P43487
P62280	Q99613;Q99613-2;B5ME19
P62280	P20290
P62280	Q92973-2;Q92973;Q92973-3
P62280	P68104;Q5VTE0;P68104-2
P62280	Q07666;Q07666-2;Q07666-3
P62280	Q99460;Q99460-2
P62280	Q9Y265;Q9Y265-2
P62280	O75821
P62280	Q13200;Q13200-3;Q13200-2
P62280	Q86VV8;Q86VV8-3
P62280	P17987
P62280	O60684
P62280	O00231;O00231-2
P62280	P67809
P62280	Q12906-7;Q12906-4;Q12906-6
P62280	P25788-2;P25788
P62280	P60842;P60842-2
P62280	P41227;P41227-2
P62280	O15372
P62280	P22234;P22234-2
P62280	O14744;O14744-2;O14744-5;O14744-3;O14744-4
P62280	P49368
P62280	Q13610
P62280	Q9UQ80;Q9UQ80-2
P62280	P41091;Q2VIR3;Q2VIR3-2
P62280	P17980
P62280	P40227;P40227-2
P62280	P61513
P62280	O00232;O00232-2
P62280	O14818
P62280	P28066;P28066-2
P62280	O43390;O43390-3
P62280	Q96AE4
P62280	P62333
P62280	Q9Y295
P62280	Q9BQA1;Q9BQA1-2
P62280	P62495;P62495-2
P62280	O43242
P62280	P61221
P62280	Q9UHV9
P62280	P13984
P62280	P47897;P47897-2
P62280	Q15014
P62280	Q59GN2;P62891
P62280	P62910
P62280	P09012
P62280	P26599;P26599-2;P26599-3
P62280	Q15366-2
P62280	Q92979
P62280	Q15717;Q15717-2
P62280	P54136
P62280	P29692
P62280	Q04637-3;Q04637-6
P62280	Q12905
P62280	Q99436
P62280	P05455
P62280	P31939;P31939-2
P62280	P20042
P62280	P22392-2
P62280	P25787
P62280	Q9Y5A9;Q9Y5A9-2
P62280	P24534
P62280	P63241;P63241-2
P62280	Q13155
P62280	Q13425
P62280	Q9GZZ1;Q9GZZ1-2
P62280	Q15365
P62280	Q92900
P62280	Q15046
P62280	P62826
P62280	P60900;P60900-2;P60900-3
P62280	P09651;P09651-2;P09651-3
P62280	P11142;P11142-2
P62280	O60841
P62280	O00487
P62280	P23526;P23526-2
P62280	Q15024
P62280	Q9Y3D0
P62280	Q15056
P62280	P55081
P62280	Q14157;Q14157-5;Q14157-3
P62280	P08238
P62280	P38919
P62280	Q9Y266
P62280	P27708
P62280	Q96CT7
P62280	P62913-2
P62280	P46060
P62280	P13693;P13693-2
P62280	P25786;P25786-2
P62280	Q92945
P62280	P25789;P25789-2
P62280	Q99471
P62280	P31943
P62280	O14980
P62280	P22626
P62280	Q14694;Q14694-2
P62280	Q9BVJ6;Q9BVJ6-3;Q9BVJ6-2
P62280	P14866;P14866-2
P62280	O95456
P62280	O43143
P62280	P61978-3
P62280	Q9BVI4
P62280	P07900-2;P07900
P62280	Q9NRX1
P62280	Q8NCA5-2;Q8NCA5
P62280	Q7Z422-2;Q7Z422-4;Q7Z422-3;Q7Z422-5;Q7Z422
P62280	Q9Y230;Q9Y230-2
P62280	P34932
P62280	O95816
P62280	Q15819
P62280	P78344
P62280	P28072
P62280	P26641;P26641-2
P62280	A5YKK6;A5YKK6-2;A5YKK6-3;A5YKK6-4
P62280	P55036;P55036-2
P62280	O15212
P62280	Q9UID3;Q9UID3-2
P62280	Q5VZE5
P62280	P84090
P62280	P11172;P11172-3
P62280	O95163
P62280	Q9Y3C1;Q9Y3C1-3;Q9Y3C1-2
P62280	Q9Y3F4;Q9Y3F4-2
P62280	Q9GZQ8;A6NCE7
P62280	Q9H6T3;Q9H6T3-2;Q9H6T3-3
P62280	P26368-2;P26368
P62280	Q9UHB9;Q9UHB9-4;Q9UHB9-2
P62280	P53618
P62280	Q14257-2;Q14257
P62280	O00571;O00571-2
P62280	P41252
P62280	Q01081;Q01081-4
P62280	Q7L1Q6-4
P62280	Q13148
P62280	Q96PK6
P62280	P19623
P62280	P61758
P62304	P62316
P62304	P14866;P14866-2
P62304	P84090
P62304	P31943
P62304	Q13838;Q13838-2
P62304	P61978-3
P62304	P43243
P62304	Q15717;Q15717-2
P62304	P62308;A8MWD9
P62304	P26599;P26599-2;P26599-3
P62304	P22626
P62304	P62306
P62304	P09651;P09651-2;P09651-3
P62304	P52272;P52272-2
P62304	Q13148
P62304	O43390;O43390-3
P62304	Q07955;Q07955-3;Q07955-2
P62304	P62995;P62995-3
P62304	P07910-2;P07910-4
P62304	P62318-2;P62318
P62304	Q92804-2;Q92804
P62304	Q96PK6
P62304	P84103-2;P84103
P62304	P08621;P08621-2;P08621-3
P62304	P05455
P62304	Q86V81
P62304	P52597
P62304	Q8WYA6;Q8WYA6-4;Q8WYA6-2;Q8WYA6-3
P62304	Q12905
P62304	Q13151
P62304	Q9Y3Y2-4;Q9Y3Y2;Q9Y3Y2-3
P62304	P26368-2;P26368
P62304	P62314
P62304	Q16629-3;Q16629-2;Q16629-4;Q16629
P62304	Q01081;Q01081-4
P62304	P38159;P38159-2
P62304	Q12906-7;Q12906-4;Q12906-6
P62304	Q15365
P62304	O43809
P62304	P23246;P23246-2
P62304	P62310
P62304	Q9BXP5-4;Q9BXP5-2;Q9BXP5-3;Q9BXP5;Q9BXP5-5
P62304	Q9UMS4
P62304	P31942-2;P31942;P31942-3
P62304	Q08211
P62304	Q16630-2;Q16630;Q16630-3
P62304	P51991
P62304	Q00839
P62304	O00422
P62304	Q9NR56;Q9NR56-7
P62304	Q9Y3B4
P62304	Q01844-6;Q01844-3;Q01844;Q01844-5;Q01844-2
P62304	Q07666;Q07666-2;Q07666-3
P62304	P51991-2
P62304	Q15024
P62304	P63165
P62304	O60506;O60506-2
P62304	Q15424-4;Q15424;Q15424-3;Q15424-2
P62304	P61289;P61289-2
P62304	Q15029-2;Q15029;Q15029-3
P62304	Q9Y224
P62304	O96019;O96019-2
P62304	Q53GS7;Q53GS7-2
P62304	P82979
P62304	Q2TAY7
P62304	Q5BKZ1
P62304	Q7RTV0
P62304	Q86U42-2;Q86U42
P62304	P61326;P61326-2
P62304	O95777
P62304	O43143
P62304	Q13868;Q13868-2;Q13868-3
P62304	Q92945
P62304	Q9BWJ5
P62304	Q15366-2
P62304	P05387
P62304	Q9Y265;Q9Y265-2
P62304	P09012
P62304	Q8NI27
P62304	P13010
P62304	O75821
P62304	O15212
P62304	P41227;P41227-2
P62304	P60866;P60866-2
P62304	Q15233;Q15233-2
P62304	Q01085-2
P62304	Q96A72
P62304	P38919
P62304	Q99471
P62304	Q9NYF8-2;Q9NYF8;Q9NYF8-4
P62304	Q9GZZ1;Q9GZZ1-2
P62304	Q14257-2;Q14257
P62304	Q01105-2;Q01105-4
P62304	O00268
P62304	O43818
P62304	O75937
P62304	P25787
P62304	P25786;P25786-2
P62304	Q96AE4
P62304	Q13247-3;Q13247
P62304	P25788-2;P25788
P62304	P12270
P62304	Q9Y3I0
P62304	Q15061
P62304	Q9Y266
P62304	P31689;P31689-2
P62304	Q96DI7;Q96DI7-2
P62304	P55081
P62304	E9PAV3;Q13765;E9PAV3-2
P62304	P08579
P62304	Q8WVK2
P62304	P13639
P62304	Q99757
P62304	P25789;P25789-2
P62304	Q15056
P62304	Q9UHV9
P62304	Q15287
P62304	Q9UKM9
P62304	O60925
P62304	P08865
P62304	O75494-3;O75494-4;O75494
P62304	P55769
P62304	Q9Y230;Q9Y230-2
P62304	Q6UN15;Q6UN15-5;Q6UN15-4
P62304	P12956;P12956-2
P62304	P60900;P60900-2;P60900-3
P62304	O14980
P62304	P61758
P62304	P63241;P63241-2
P62304	Q13347
P62304	P62875
P62304	P50990;P50990-2
P62304	P67870
P62304	Q15819
P62304	Q15637-6;Q15637-2;Q15637-3;Q15637;Q15637-7
P62304	O43684-2;O43684
P62304	Q9Y4Z0
P62304	P24534
P62304	Q86VV8;Q86VV8-3
P62304	Q9Y3C4;Q9Y3C4-3;Q9Y3C4-2
P62304	Q9BYN0
P62304	P19338
P62304	Q10570
P62304	Q9NQT4
P62304	Q15393
P62304	P52948-5;P52948;P52948-2
P62304	Q13242
P62304	Q99729-3;Q99729-2
P62304	Q9UQ80;Q9UQ80-2
P62304	P18077
P62304	Q8IXT5
P62304	Q13547
P62304	O15042-2;O15042;O15042-3
P62304	Q13769
P62304	Q96QD8;Q96QD8-2
P62304	P68400;Q8NEV1;P68400-2
P62304	P62857
P62304	P78371
P62304	O75934
P62304	P30050;P30050-2
P62304	P22087
P62304	Q01105
P62304	Q9NPD3
P62304	P31948;P31948-2;P31948-3
P62304	Q99584
P62304	P62249
P62304	Q9UHX1-2;Q9UHX1-4
P62304	O00148;O00148-2;O00148-3
P62304	P09661
P62304	P14678;P14678-2;P14678-3
P62304	Q6NW29
P62304	Q8WW22;Q8WW22-2;Q8WW22-3
P62304	Q7Z3B4-3;Q7Z3B4
P62304	Q9H583
P62304	O95881
P62304	Q29RF7;Q29RF7-3
P62304	Q92499;Q92499-3;Q92499-2
P62304	O75643
P62304	Q96HJ9-2;Q9Y383-3
P62304	Q99436
P62304	P39687
P62304	Q9P000;Q9P000-2
P62304	O43172-2;O43172
P62304	Q16576;Q16576-2
P62304	Q13595;Q13595-4;Q13595-3;Q13595-2
P62304	Q92973-2;Q92973;Q92973-3
P62304	Q92879-2;Q92879-3;Q92879;Q92879-6
P62304	P48643;P48643-2
P62304	P49721
P62304	Q8NFH3;Q8NFH3-2
P62304	Q92979
P62304	P46776
P62304	Q6P2Q9
P62304	P09234
P62304	P41091;Q2VIR3;Q2VIR3-2
P62304	O75347;O75347-2
P62304	O75533
P62304	P61353
P62304	P20618
P62304	Q96I24;Q96I24-2
P62304	P36578
P62304	Q96KK5;P0C0S8;Q99878
P62304	Q96NC0
P62304	P61247
P62304	P49458
P62304	O43447;O43447-2
P62304	P55036;P55036-2
P62304	P84098
P62304	Q96I25
P62304	O14818
P62304	Q92841;Q92841-1;Q92841-2
P62304	P23526;P23526-2
P62304	Q14839;Q14839-2
P62304	P50991
P62304	Q8WUM0
P62304	P62495;P62495-2
P62304	Q99832;Q99832-3;Q99832-4;Q99832-2
P62304	Q9UKV3;Q9UKV3-3;Q9UKV3-2
P62304	P34932
P62304	P62241
P62304	Q9HD42
P62304	P63220
P62304	Q8N1F7;Q8N1F7-2
P62304	Q12874
P62304	P49368
P62304	P08238
P62304	O60884
P62304	P62877
P62304	Q9BZZ5-2;Q9BZZ5-3;Q9BZZ5-5;Q9BZZ5-1
P62304	Q92900
P62304	Q9Y237-2;Q9Y237;Q9Y237-3
P62304	P62826
P62304	P28072
P62304	Q8IWX8
P62304	P62888
P62304	Q12904;Q12904-2
P62304	P55735;P55735-3
P62304	Q9GZL7
P62304	Q9Y5J1
P62304	Q13200;Q13200-3;Q13200-2
P62304	P23396
P62304	P63244
P62304	P28066;P28066-2
P62304	P55884-2;P55884
P62304	Q9Y3B2
P62304	P05198
P62304	Q15459;Q15459-2
P62304	Q16531
P62304	O14979-3;O14979-2
P62304	O75530;O75530-3;O75530-2
P62304	Q4VC31
P62304	Q9Y383
P62304	O94906;O94906-2
P62304	Q09028-3;Q09028
P62304	Q9Y333
P62304	P07900-2;P07900
P62304	Q02878
P62304	P49720
P62304	P15880
P62304	P60842;P60842-2
P62304	P51116
P62304	Q13185
P62304	Q9NRX2
P62304	P11142;P11142-2
P62304	P62266
P62304	Q00688
P62304	Q3MHD2;Q3MHD2-2
P62304	Q9NQT5;Q9NQT5-2
P62304	Q15631
P62304	P53701
P62304	Q9UHD1;Q9UHD1-2
P62304	P26373;P26373-2
P62304	P51114;P51114-3
P62304	Q9H7B2
P62304	P22392-2
P62304	P32969
P62304	O75400
P62304	P83876
P62304	Q9UBL3
P62304	P62899;P62899-3;P62899-2
P62304	Q9Y221;Q9Y221-2
P62306	P62316
P62306	P84090
P62306	P14866;P14866-2
P62306	Q13838;Q13838-2
P62306	P31943
P62306	Q15717;Q15717-2
P62306	P61978-3
P62306	P62304
P62306	P26599;P26599-2;P26599-3
P62306	P62308;A8MWD9
P62306	P43243
P62306	Q13148
P62306	P22626
P62306	P52272;P52272-2
P62306	P09651;P09651-2;P09651-3
P62306	O43390;O43390-3
P62306	P84103-2;P84103
P62306	Q07955;Q07955-3;Q07955-2
P62306	P62318-2;P62318
P62306	P05455
P62306	P07910-2;P07910-4
P62306	Q96PK6
P62306	P62995;P62995-3
P62306	Q8WYA6;Q8WYA6-4;Q8WYA6-2;Q8WYA6-3
P62306	Q92804-2;Q92804
P62306	Q86V81
P62306	Q12905
P62306	P52597
P62306	P26368-2;P26368
P62306	Q01081;Q01081-4
P62306	P08621;P08621-2;P08621-3
P62306	Q12906-7;Q12906-4;Q12906-6
P62306	Q9BXP5-4;Q9BXP5-2;Q9BXP5-3;Q9BXP5;Q9BXP5-5
P62306	O43809
P62306	Q9Y3Y2-4;Q9Y3Y2;Q9Y3Y2-3
P62306	P62314
P62306	P23246;P23246-2
P62306	Q13151
P62306	P38159;P38159-2
P62306	Q9UMS4
P62306	Q16630-2;Q16630;Q16630-3
P62306	Q16629-3;Q16629-2;Q16629-4;Q16629
P62306	Q08211
P62306	Q15365
P62306	Q07666;Q07666-2;Q07666-3
P62306	P62310
P62306	P31942-2;P31942;P31942-3
P62306	Q01844-6;Q01844-3;Q01844;Q01844-5;Q01844-2
P62306	Q15024
P62306	Q9NR56;Q9NR56-7
P62306	Q00839
P62306	Q9Y3B4
P62306	Q15424-4;Q15424;Q15424-3;Q15424-2
P62306	Q92945
P62306	O00422
P62306	P51991
P62306	P51991-2
P62306	O43143
P62306	Q15029-2;Q15029;Q15029-3
P62306	Q13868;Q13868-2;Q13868-3
P62306	O60506;O60506-2
P62306	Q86U42-2;Q86U42
P62306	P09012
P62306	P63165
P62306	Q7RTV0
P62306	Q53GS7;Q53GS7-2
P62306	Q96AE4
P62306	Q9Y224
P62306	Q9BWJ5
P62306	P82979
P62306	Q15233;Q15233-2
P62306	O95777
P62306	Q5BKZ1
P62306	P61289;P61289-2
P62306	Q15366-2
P62306	O96019;O96019-2
P62306	Q2TAY7
P62306	P13010
P62306	P61326;P61326-2
P62306	P05387
P62306	Q01105-2;Q01105-4
P62306	Q13247-3;Q13247
P62306	O15212
P62306	O75937
P62306	P55081
P62306	P08579
P62306	P38919
P62306	P41227;P41227-2
P62306	P60866;P60866-2
P62306	O75821
P62306	Q99471
P62306	Q96DI7;Q96DI7-2
P62306	Q9NYF8-2;Q9NYF8;Q9NYF8-4
P62306	Q96A72
P62306	P12270
P62306	O00268
P62306	P12956;P12956-2
P62306	Q14257-2;Q14257
P62306	Q9Y265;Q9Y265-2
P62306	Q8NI27
P62306	Q9GZZ1;Q9GZZ1-2
P62306	Q13547
P62306	Q01085-2
P62306	Q15393
P62306	Q15637-6;Q15637-2;Q15637-3;Q15637;Q15637-7
P62306	P25787
P62306	O43818
P62306	P25786;P25786-2
P62306	P25788-2;P25788
P62306	P14678;P14678-2;P14678-3
P62306	Q9UHX1-2;Q9UHX1-4
P62306	P09661
P62306	Q9NPD3
P62306	P31689;P31689-2
P62306	Q9Y266
P62306	Q9Y3I0
P62306	O75643
P62306	Q9UHV9
P62306	P25789;P25789-2
P62306	Q15061
P62306	O75533
P62306	Q99757
P62306	P08865
P62306	P13639
P62306	Q8WVK2
P62306	Q16576;Q16576-2
P62306	O60925
P62306	Q9UKM9
P62306	Q6P2Q9
P62306	Q13769
P62306	Q92979
P62306	P62857
P62306	P61758
P62306	O43172-2;O43172
P62306	Q29RF7;Q29RF7-3
P62306	O14980
P62306	E9PAV3;Q13765;E9PAV3-2
P62306	P50990;P50990-2
P62306	O75934
P62306	O00148;O00148-2;O00148-3
P62306	P09234
P62306	Q96HJ9-2;Q9Y383-3
P62306	Q99729-3;Q99729-2
P62306	P31948;P31948-2;P31948-3
P62306	O75494-3;O75494-4;O75494
P62306	Q13347
P62306	P19338
P62306	P60900;P60900-2;P60900-3
P62306	Q15287
P62306	O43684-2;O43684
P62306	Q14839;Q14839-2
P62306	Q15056
P62306	P30050;P30050-2
P62306	P55769
P62306	Q9NQT4
P62306	Q12874
P62306	P67870
P62306	Q15819
P62306	P24534
P62306	Q9Y4Z0
P62306	Q9BZZ5-2;Q9BZZ5-3;Q9BZZ5-5;Q9BZZ5-1
P62306	P78371
P62306	Q86VV8;Q86VV8-3
P62306	Q9Y3C4;Q9Y3C4-3;Q9Y3C4-2
P62306	Q13242
P62306	P18077
P62306	Q15459;Q15459-2
P62306	P62249
P62306	Q01105
P62306	P39687
P62306	Q6UN15;Q6UN15-5;Q6UN15-4
P62306	Q92499;Q92499-3;Q92499-2
P62306	Q9Y230;Q9Y230-2
P62306	Q96I25
P62306	Q9BYN0
P62306	O15042-2;O15042;O15042-3
P62306	P63241;P63241-2
P62306	Q92973-2;Q92973;Q92973-3
P62306	P22087
P62306	Q10570
P62306	Q8IXT5
P62306	Q9UQ80;Q9UQ80-2
P62306	O95881
P62306	P61247
P62306	P62875
P62306	P48643;P48643-2
P62306	P46776
P62306	Q6NW29
P62306	Q8WW22;Q8WW22-2;Q8WW22-3
P62306	Q92879-2;Q92879-3;Q92879;Q92879-6
P62306	Q96NC0
P62306	Q99584
P62306	P52948-5;P52948;P52948-2
P62306	Q13595;Q13595-4;Q13595-3;Q13595-2
P62306	Q8IWX8
P62306	P84098
P62306	P63220
P62306	Q9H583
P62306	Q9P000;Q9P000-2
P62306	P49458
P62306	Q96QD8;Q96QD8-2
P62306	P61353
P62306	Q99832;Q99832-3;Q99832-4;Q99832-2
P62306	P68400;Q8NEV1;P68400-2
P62306	Q99436
P62306	Q96I24;Q96I24-2
P62306	O75400
P62306	P62241
P62306	P49721
P62306	Q92841;Q92841-1;Q92841-2
P62306	P36578
P62306	P23396
P62306	P50991
P62306	O75347;O75347-2
P62306	P20618
P62306	Q9NQT5;Q9NQT5-2
P62306	Q09028-3;Q09028
P62306	P84101-4;P84101;P84101-3;P84101-2
P62306	Q8NFH3;Q8NFH3-2
P62306	Q96KK5;P0C0S8;Q99878
P62306	Q9GZL7
P62306	P08238
P62306	P49368
P62306	P41091;Q2VIR3;Q2VIR3-2
P62306	Q7Z3B4-3;Q7Z3B4
P62306	P55036;P55036-2
P62306	P62266
P62306	Q6UXN9
P62306	P98175-2;P98175
P62306	Q01130;Q01130-2
P62306	Q9Y5J1
P62306	P63244
P62306	O14818
P62306	P05198
P62306	P23526;P23526-2
P62306	P32969
P62306	P62495;P62495-2
P62306	Q9HD42
P62306	Q96KR1
P62306	Q02878
P62306	O75530;O75530-3;O75530-2
P62306	Q9Y3B2
P62306	Q14498-2;Q14498;Q14498-3
P62306	P62888
P62306	P34932
P62306	Q9Y383
P62306	P62877
P62306	P62277
P62306	P07900-2;P07900
P62306	Q4VC31
P62306	P55735;P55735-3
P62306	Q12972;Q12972-2
P62306	O43447;O43447-2
P62306	Q9UKV3;Q9UKV3-3;Q9UKV3-2
P62306	Q92900
P62306	P62826
P62306	P62273;P62273-2
P62306	P11940;P11940-2
P62306	Q8WUM0
P62306	P26373;P26373-2
P62306	Q9BWF3;Q9BWF3-4;Q9BWF3-3;Q9BWF3-2
P62306	P55884-2;P55884
P62306	Q9Y237-2;Q9Y237;Q9Y237-3
P62306	Q13200;Q13200-3;Q13200-2
P62306	Q13185
P62306	Q9H8H0
P62306	P28066;P28066-2
P62306	Q9UKX7-2
P62306	Q96QC0
P62306	O14979-3;O14979-2
P62306	P05388;Q8NHW5
P62306	Q12904;Q12904-2
P62306	P28072
P62306	Q99848
P62306	P35637-2;P35637
P62306	P62701
P62306	P18621;P18621-3;P18621-2
P62306	Q9Y221;Q9Y221-2
P62306	Q16531
P62306	P15880
P62306	Q9Y333
P62306	Q96AY3
P62306	O60884
P62306	P62899;P62899-3;P62899-2
P62306	Q8NC51
P62306	P43246
P62308;A8MWD9	P62316
P62308;A8MWD9	P31943
P62308;A8MWD9	P14866;P14866-2
P62308;A8MWD9	P61978-3
P62308;A8MWD9	P84090
P62308;A8MWD9	P43243
P62308;A8MWD9	Q13838;Q13838-2
P62308;A8MWD9	P62304
P62308;A8MWD9	Q15717;Q15717-2
P62308;A8MWD9	P22626
P62308;A8MWD9	P09651;P09651-2;P09651-3
P62308;A8MWD9	P52272;P52272-2
P62308;A8MWD9	P26599;P26599-2;P26599-3
P62308;A8MWD9	P62306
P62308;A8MWD9	Q07955;Q07955-3;Q07955-2
P62308;A8MWD9	Q13148
P62308;A8MWD9	O43390;O43390-3
P62308;A8MWD9	P07910-2;P07910-4
P62308;A8MWD9	P62995;P62995-3
P62308;A8MWD9	Q92804-2;Q92804
P62308;A8MWD9	P62318-2;P62318
P62308;A8MWD9	Q96PK6
P62308;A8MWD9	P84103-2;P84103
P62308;A8MWD9	P08621;P08621-2;P08621-3
P62308;A8MWD9	P52597
P62308;A8MWD9	P05455
P62308;A8MWD9	Q8WYA6;Q8WYA6-4;Q8WYA6-2;Q8WYA6-3
P62308;A8MWD9	Q86V81
P62308;A8MWD9	Q13151
P62308;A8MWD9	P62314
P62308;A8MWD9	P26368-2;P26368
P62308;A8MWD9	Q12905
P62308;A8MWD9	Q9Y3Y2-4;Q9Y3Y2;Q9Y3Y2-3
P62308;A8MWD9	Q16629-3;Q16629-2;Q16629-4;Q16629
P62308;A8MWD9	Q01081;Q01081-4
P62308;A8MWD9	P23246;P23246-2
P62308;A8MWD9	Q12906-7;Q12906-4;Q12906-6
P62308;A8MWD9	P38159;P38159-2
P62308;A8MWD9	Q15365
P62308;A8MWD9	P62310
P62308;A8MWD9	O43809
P62308;A8MWD9	Q9BXP5-4;Q9BXP5-2;Q9BXP5-3;Q9BXP5;Q9BXP5-5
P62308;A8MWD9	Q00839
P62308;A8MWD9	Q16630-2;Q16630;Q16630-3
P62308;A8MWD9	P51991
P62308;A8MWD9	Q9Y3B4
P62308;A8MWD9	Q9UMS4
P62308;A8MWD9	Q08211
P62308;A8MWD9	P63165
P62308;A8MWD9	Q07666;Q07666-2;Q07666-3
P62308;A8MWD9	Q01844-6;Q01844-3;Q01844;Q01844-5;Q01844-2
P62308;A8MWD9	Q9NR56;Q9NR56-7
P62308;A8MWD9	P31942-2;P31942;P31942-3
P62308;A8MWD9	Q15024
P62308;A8MWD9	P51991-2
P62308;A8MWD9	O00422
P62308;A8MWD9	P61289;P61289-2
P62308;A8MWD9	Q15424-4;Q15424;Q15424-3;Q15424-2
P62308;A8MWD9	O60506;O60506-2
P62308;A8MWD9	P82979
P62308;A8MWD9	Q2TAY7
P62308;A8MWD9	Q5BKZ1
P62308;A8MWD9	Q15029-2;Q15029;Q15029-3
P62308;A8MWD9	Q53GS7;Q53GS7-2
P62308;A8MWD9	O96019;O96019-2
P62308;A8MWD9	Q9Y224
P62308;A8MWD9	O95777
P62308;A8MWD9	O43143
P62308;A8MWD9	Q92945
P62308;A8MWD9	Q7RTV0
P62308;A8MWD9	Q13868;Q13868-2;Q13868-3
P62308;A8MWD9	P61326;P61326-2
P62308;A8MWD9	Q86U42-2;Q86U42
P62308;A8MWD9	Q15366-2
P62308;A8MWD9	Q01085-2
P62308;A8MWD9	Q9BWJ5
P62308;A8MWD9	P05387
P62308;A8MWD9	Q15233;Q15233-2
P62308;A8MWD9	Q8NI27
P62308;A8MWD9	P13010
P62308;A8MWD9	P09012
P62308;A8MWD9	Q9Y265;Q9Y265-2
P62308;A8MWD9	P41227;P41227-2
P62308;A8MWD9	O75821
P62308;A8MWD9	P60866;P60866-2
P62308;A8MWD9	O00268
P62308;A8MWD9	Q96A72
P62308;A8MWD9	Q9NYF8-2;Q9NYF8;Q9NYF8-4
P62308;A8MWD9	P38919
P62308;A8MWD9	O75937
P62308;A8MWD9	O15212
P62308;A8MWD9	Q9GZZ1;Q9GZZ1-2
P62308;A8MWD9	Q01105-2;Q01105-4
P62308;A8MWD9	Q14257-2;Q14257
P62308;A8MWD9	O43818
P62308;A8MWD9	Q9UKM9
P62308;A8MWD9	Q13247-3;Q13247
P62308;A8MWD9	Q96AE4
P62308;A8MWD9	Q99471
P62308;A8MWD9	Q15061
P62308;A8MWD9	Q9Y3I0
P62308;A8MWD9	P12270
P62308;A8MWD9	Q8WVK2
P62308;A8MWD9	P25786;P25786-2
P62308;A8MWD9	P25787
P62308;A8MWD9	P55081
P62308;A8MWD9	Q6UN15;Q6UN15-5;Q6UN15-4
P62308;A8MWD9	Q9Y266
P62308;A8MWD9	P31689;P31689-2
P62308;A8MWD9	Q96DI7;Q96DI7-2
P62308;A8MWD9	P25788-2;P25788
P62308;A8MWD9	P13639
P62308;A8MWD9	P08579
P62308;A8MWD9	Q15637-6;Q15637-2;Q15637-3;Q15637;Q15637-7
P62308;A8MWD9	O43684-2;O43684
P62308;A8MWD9	Q9Y230;Q9Y230-2
P62308;A8MWD9	Q15287
P62308;A8MWD9	E9PAV3;Q13765;E9PAV3-2
P62308;A8MWD9	P12956;P12956-2
P62308;A8MWD9	P25789;P25789-2
P62308;A8MWD9	Q99757
P62308;A8MWD9	O75494-3;O75494-4;O75494
P62308;A8MWD9	O60925
P62308;A8MWD9	P63241;P63241-2
P62308;A8MWD9	Q15056
P62308;A8MWD9	P08865
P62308;A8MWD9	O14980
P62308;A8MWD9	P67870
P62308;A8MWD9	O15042-2;O15042;O15042-3
P62308;A8MWD9	Q9UHV9
P62308;A8MWD9	P62875
P62308;A8MWD9	P50990;P50990-2
P62308;A8MWD9	P55769
P62308;A8MWD9	Q15819
P62308;A8MWD9	Q10570
P62308;A8MWD9	P52948-5;P52948;P52948-2
P62308;A8MWD9	P60900;P60900-2;P60900-3
P62308;A8MWD9	Q9NQT4
P62308;A8MWD9	O00148;O00148-2;O00148-3
P62308;A8MWD9	P19338
P62308;A8MWD9	Q96QD8;Q96QD8-2
P62308;A8MWD9	Q13347
P62308;A8MWD9	Q9Y4Z0
P62308;A8MWD9	P22087
P62308;A8MWD9	Q29RF7;Q29RF7-3
P62308;A8MWD9	Q9BYN0
P62308;A8MWD9	P61758
P62308;A8MWD9	Q86VV8;Q86VV8-3
P62308;A8MWD9	P24534
P62308;A8MWD9	Q13242
P62308;A8MWD9	Q13547
P62308;A8MWD9	P62857
P62308;A8MWD9	P68400;Q8NEV1;P68400-2
P62308;A8MWD9	Q92499;Q92499-3;Q92499-2
P62308;A8MWD9	Q99729-3;Q99729-2
P62308;A8MWD9	Q13769
P62308;A8MWD9	Q01105
P62308;A8MWD9	Q9Y3C4;Q9Y3C4-3;Q9Y3C4-2
P62308;A8MWD9	P30050;P30050-2
P62308;A8MWD9	Q15393
P62308;A8MWD9	P18077
P62308;A8MWD9	P78371
P62308;A8MWD9	Q9UHX1-2;Q9UHX1-4
P62308;A8MWD9	Q9NPD3
P62308;A8MWD9	Q9UQ80;Q9UQ80-2
P62308;A8MWD9	P14678;P14678-2;P14678-3
P62308;A8MWD9	Q7Z3B4-3;Q7Z3B4
P62308;A8MWD9	Q9H583
P62308;A8MWD9	P62249
P62308;A8MWD9	Q16576;Q16576-2
P62308;A8MWD9	Q99584
P62308;A8MWD9	P31948;P31948-2;P31948-3
P62308;A8MWD9	O75934
P62308;A8MWD9	Q8WW22;Q8WW22-2;Q8WW22-3
P62308;A8MWD9	Q6NW29
P62308;A8MWD9	Q96HJ9-2;Q9Y383-3
P62308;A8MWD9	Q9P000;Q9P000-2
P62308;A8MWD9	P09661
P62308;A8MWD9	O75533
P62308;A8MWD9	Q8IXT5
P62308;A8MWD9	P39687
P62308;A8MWD9	Q99436
P62308;A8MWD9	O43172-2;O43172
P62308;A8MWD9	P48643;P48643-2
P62308;A8MWD9	Q92979
P62308;A8MWD9	Q92841;Q92841-1;Q92841-2
P62308;A8MWD9	O95881
P62308;A8MWD9	P09234
P62308;A8MWD9	P41091;Q2VIR3;Q2VIR3-2
P62308;A8MWD9	O75643
P62308;A8MWD9	Q92879-2;Q92879-3;Q92879;Q92879-6
P62308;A8MWD9	P49458
P62308;A8MWD9	Q92973-2;Q92973;Q92973-3
P62308;A8MWD9	Q13595;Q13595-4;Q13595-3;Q13595-2
P62308;A8MWD9	P46776
P62308;A8MWD9	Q8NFH3;Q8NFH3-2
P62308;A8MWD9	Q8WUM0
P62308;A8MWD9	P49721
P62308;A8MWD9	Q8IWX8
P62308;A8MWD9	Q96I25
P62308;A8MWD9	Q96NC0
P62308;A8MWD9	O43447;O43447-2
P62308;A8MWD9	Q6P2Q9
P62308;A8MWD9	P61247
P62308;A8MWD9	Q96I24;Q96I24-2
P62308;A8MWD9	P61353
P62308;A8MWD9	P84098
P62308;A8MWD9	P36578
P62308;A8MWD9	P20618
P62308;A8MWD9	Q96KK5;P0C0S8;Q99878
P62308;A8MWD9	P23526;P23526-2
P62308;A8MWD9	Q99832;Q99832-3;Q99832-4;Q99832-2
P62308;A8MWD9	Q9UKV3;Q9UKV3-3;Q9UKV3-2
P62308;A8MWD9	O14818
P62308;A8MWD9	P34932
P62308;A8MWD9	O75347;O75347-2
P62308;A8MWD9	P50991
P62308;A8MWD9	Q14839;Q14839-2
P62308;A8MWD9	P62241
P62308;A8MWD9	P63220
P62308;A8MWD9	P49368
P62308;A8MWD9	P55036;P55036-2
P62308;A8MWD9	P62495;P62495-2
P62308;A8MWD9	O14979-3;O14979-2
P62308;A8MWD9	Q12874
P62308;A8MWD9	Q9GZL7
P62308;A8MWD9	Q8N1F7;Q8N1F7-2
P62308;A8MWD9	P62877
P62308;A8MWD9	P55735;P55735-3
P62308;A8MWD9	Q9BZZ5-2;Q9BZZ5-3;Q9BZZ5-5;Q9BZZ5-1
P62308;A8MWD9	Q9Y5J1
P62308;A8MWD9	Q9HD42
P62308;A8MWD9	Q09028-3;Q09028
P62308;A8MWD9	Q92900
P62308;A8MWD9	P28072
P62308;A8MWD9	P08238
P62308;A8MWD9	P23396
P62308;A8MWD9	P51116
P62308;A8MWD9	P63244
P62308;A8MWD9	Q15459;Q15459-2
P62308;A8MWD9	Q9Y237-2;Q9Y237;Q9Y237-3
P62308;A8MWD9	P05198
P62308;A8MWD9	P62888
P62308;A8MWD9	Q12904;Q12904-2
P62308;A8MWD9	O60884
P62308;A8MWD9	P35637-2;P35637
P62308;A8MWD9	P62826
P62308;A8MWD9	Q13200;Q13200-3;Q13200-2
P62308;A8MWD9	Q9NRX2
P62308;A8MWD9	O75530;O75530-3;O75530-2
P62308;A8MWD9	Q02878
P62308;A8MWD9	Q9H7B2
P62308;A8MWD9	P60842;P60842-2
P62308;A8MWD9	P55884-2;P55884
P62308;A8MWD9	Q9NQT5;Q9NQT5-2
P62308;A8MWD9	O75400
P62308;A8MWD9	Q9Y3B2
P62308;A8MWD9	Q9Y383
P62308;A8MWD9	Q96KR1
P62308;A8MWD9	P11142;P11142-2
P62308;A8MWD9	P55265-4;P55265
P62308;A8MWD9	Q05DH4
P62308;A8MWD9	P32969
P62308;A8MWD9	Q13526
P62308;A8MWD9	O94906;O94906-2
P62308;A8MWD9	Q4VC31
P62308;A8MWD9	P62266
P62308;A8MWD9	Q16531
P62308;A8MWD9	Q13185
P62308;A8MWD9	P07900-2;P07900
P62308;A8MWD9	Q9Y333
P62308;A8MWD9	P28066;P28066-2
P62310	P62316
P62310	P14866;P14866-2
P62310	P31943
P62310	P62308;A8MWD9
P62310	P43243
P62310	P61978-3
P62310	P84090
P62310	P62304
P62310	Q13838;Q13838-2
P62310	P62306
P62310	P22626
P62310	Q15717;Q15717-2
P62310	P26599;P26599-2;P26599-3
P62310	P09651;P09651-2;P09651-3
P62310	P52272;P52272-2
P62310	Q07955;Q07955-3;Q07955-2
P62310	P84103-2;P84103
P62310	P07910-2;P07910-4
P62310	Q13148
P62310	O43390;O43390-3
P62310	P62995;P62995-3
P62310	Q96PK6
P62310	P05455
P62310	P08621;P08621-2;P08621-3
P62310	O95777
P62310	Q92804-2;Q92804
P62310	P62318-2;P62318
P62310	P52597
P62310	Q86V81
P62310	Q8WYA6;Q8WYA6-4;Q8WYA6-2;Q8WYA6-3
P62310	P26368-2;P26368
P62310	Q12905
P62310	Q13151
P62310	P62314
P62310	O43809
P62310	P38159;P38159-2
P62310	Q01081;Q01081-4
P62310	Q9Y3Y2-4;Q9Y3Y2;Q9Y3Y2-3
P62310	Q12906-7;Q12906-4;Q12906-6
P62310	P23246;P23246-2
P62310	Q16629-3;Q16629-2;Q16629-4;Q16629
P62310	Q15365
P62310	Q9BXP5-4;Q9BXP5-2;Q9BXP5-3;Q9BXP5;Q9BXP5-5
P62310	Q00839
P62310	Q9UMS4
P62310	Q16630-2;Q16630;Q16630-3
P62310	Q15024
P62310	P51991
P62310	Q08211
P62310	Q01844-6;Q01844-3;Q01844;Q01844-5;Q01844-2
P62310	P63165
P62310	Q15424-4;Q15424;Q15424-3;Q15424-2
P62310	P82979
P62310	Q9Y3B4
P62310	P31942-2;P31942;P31942-3
P62310	Q07666;Q07666-2;Q07666-3
P62310	P51991-2
P62310	Q9NR56;Q9NR56-7
P62310	O60506;O60506-2
P62310	P61289;P61289-2
P62310	Q5BKZ1
P62310	O00422
P62310	Q01105-2;Q01105-4
P62310	Q53GS7;Q53GS7-2
P62310	Q13868;Q13868-2;Q13868-3
P62310	Q2TAY7
P62310	Q9BWJ5
P62310	Q15366-2
P62310	Q15029-2;Q15029;Q15029-3
P62310	P05387
P62310	O43143
P62310	O96019;O96019-2
P62310	Q7RTV0
P62310	Q92945
P62310	Q86U42-2;Q86U42
P62310	Q9Y333
P62310	Q15233;Q15233-2
P62310	Q99471
P62310	Q01085-2
P62310	Q9Y4Z0
P62310	P41227;P41227-2
P62310	P61326;P61326-2
P62310	Q9Y224
P62310	O00268
P62310	O75937
P62310	O75821
P62310	P13010
P62310	Q9GZZ1;Q9GZZ1-2
P62310	O15212
P62310	Q96A72
P62310	P09012
P62310	Q14257-2;Q14257
P62310	Q15056
P62310	Q8NI27
P62310	Q9NYF8-2;Q9NYF8;Q9NYF8-4
P62310	Q99757
P62310	O75494-3;O75494-4;O75494
P62310	Q9Y266
P62310	P12270
P62310	Q8WVK2
P62310	Q15061
P62310	P08579
P62310	Q13247-3;Q13247
P62310	Q9UKM9
P62310	Q96DI7;Q96DI7-2
P62310	Q6NW29
P62310	Q15287
P62310	P55081
P62310	O43818
P62310	Q6UN15;Q6UN15-5;Q6UN15-4
P62310	Q9Y265;Q9Y265-2
P62310	P38919
P62310	P31689;P31689-2
P62310	P52948-5;P52948;P52948-2
P62310	O43684-2;O43684
P62310	Q96AE4
P62310	P19338
P62310	P60866;P60866-2
P62310	P61758
P62310	O60925
P62310	Q15637-6;Q15637-2;Q15637-3;Q15637;Q15637-7
P62310	E9PAV3;Q13765;E9PAV3-2
P62310	P13639
P62310	P67870
P62310	Q9UHV9
P62310	P25787
P62310	P63241;P63241-2
P62310	Q9NQT4
P62310	P12956;P12956-2
P62310	P25786;P25786-2
P62310	Q99729-3;Q99729-2
P62310	Q10570
P62310	Q9Y230;Q9Y230-2
P62310	Q9BYN0
P62310	Q01105
P62310	Q96QD8;Q96QD8-2
P62310	P09234
P62310	Q9Y3C4;Q9Y3C4-3;Q9Y3C4-2
P62310	P31948;P31948-2;P31948-3
P62310	Q9NPD3
P62310	Q9Y3I0
P62310	P25788-2;P25788
P62310	O75934
P62310	Q86VV8;Q86VV8-3
P62310	Q15393
P62310	Q8WW22;Q8WW22-2;Q8WW22-3
P62310	P62875
P62310	Q99584
P62310	O95881
P62310	Q9UQ80;Q9UQ80-2
P62310	Q15819
P62310	Q92979
P62310	P25789;P25789-2
P62310	P23526;P23526-2
P62310	O15042-2;O15042;O15042-3
P62310	Q16576;Q16576-2
P62310	P62857
P62310	P24534
P62310	O43172-2;O43172
P62310	P39687
P62310	O14980
P62310	Q29RF7;Q29RF7-3
P62310	Q9UHX1-2;Q9UHX1-4
P62310	Q13347
P62310	Q13547
P62310	Q99436
P62310	O00148;O00148-2;O00148-3
P62310	P68400;Q8NEV1;P68400-2
P62310	Q13242
P62312	Q9Y4Z0
P62312	Q9Y4Y9;Q9Y4Y9-2
P62312	O60925
P62312	P20618
P62312	Q9BQ48
P62312	P61978-2
P62312	Q9Y333
P62312	O14979-3;O14979-2
P62312	Q9BYN0
P62312	P61970
P62312	P25786;P25786-2
P62312	O14653;O14653-2;O14653-3
P62312	Q13595;Q13595-4;Q13595-3;Q13595-2
P62312	Q16629-3;Q16629-2;Q16629-4;Q16629
P62312	O15212
P62312	Q01968-2;Q01968
P62312	P49720
P62312	P35240-8;P35240-3;P35240;P35240-2;P35240-5;P35240-6
P62312	Q3MHD2;Q3MHD2-2
P62312	P61758
P62314	P14866;P14866-2
P62314	P62316
P62314	P31943
P62314	P61978-3
P62314	P84090
P62314	P43243
P62314	P22626
P62314	P09651;P09651-2;P09651-3
P62314	Q15717;Q15717-2
P62314	P62304
P62314	P62308;A8MWD9
P62314	Q13838;Q13838-2
P62314	Q07955;Q07955-3;Q07955-2
P62314	P26599;P26599-2;P26599-3
P62314	P62995;P62995-3
P62314	O43390;O43390-3
P62314	P07910-2;P07910-4
P62314	P62306
P62314	P52272;P52272-2
P62314	Q92804-2;Q92804
P62314	Q13148
P62314	Q96PK6
P62314	P62318-2;P62318
P62314	P08621;P08621-2;P08621-3
P62314	P84103-2;P84103
P62314	Q16629-3;Q16629-2;Q16629-4;Q16629
P62314	Q86V81
P62314	Q9Y3Y2-4;Q9Y3Y2;Q9Y3Y2-3
P62314	Q13151
P62314	P05455
P62314	P52597
P62314	P38159;P38159-2
P62314	Q12905
P62314	Q8WYA6;Q8WYA6-4;Q8WYA6-2;Q8WYA6-3
P62314	Q15365
P62314	P26368-2;P26368
P62314	O43809
P62314	Q12906-7;Q12906-4;Q12906-6
P62314	P62310
P62314	O00422
P62314	Q9NR56;Q9NR56-7
P62314	Q9Y3B4
P62314	P31942-2;P31942;P31942-3
P62314	Q15024
P62314	P51991
P62314	Q9UMS4
P62314	Q15029-2;Q15029;Q15029-3
P62314	Q53GS7;Q53GS7-2
P62314	P23246;P23246-2
P62314	Q01081;Q01081-4
P62314	Q08211
P62314	O60506;O60506-2
P62314	Q00839
P62314	Q13868;Q13868-2;Q13868-3
P62314	P63165
P62314	Q8NI27
P62314	Q15424-4;Q15424;Q15424-3;Q15424-2
P62314	Q01844-6;Q01844-3;Q01844;Q01844-5;Q01844-2
P62314	Q9BXP5-4;Q9BXP5-2;Q9BXP5-3;Q9BXP5;Q9BXP5-5
P62314	P51991-2
P62314	P82979
P62314	P61289;P61289-2
P62314	O96019;O96019-2
P62314	Q7RTV0
P62314	Q5BKZ1
P62314	Q86U42-2;Q86U42
P62314	P61326;P61326-2
P62314	O95777
P62314	P25786;P25786-2
P62314	Q16630-2;Q16630;Q16630-3
P62314	Q2TAY7
P62314	P25787
P62314	O15212
P62314	P41227;P41227-2
P62314	Q07666;Q07666-2;Q07666-3
P62314	P05387
P62314	Q9Y224
P62314	O43818
P62314	Q15366-2
P62314	P25788-2;P25788
P62314	Q99471
P62314	P08579
P62314	Q15287
P62314	Q9BWJ5
P62314	O75821
P62314	P60866;P60866-2
P62314	Q01085-2
P62314	P25789;P25789-2
P62314	Q9NYF8-2;Q9NYF8;Q9NYF8-4
P62314	Q14257-2;Q14257
P62314	Q96A72
P62314	Q9Y265;Q9Y265-2
P62314	P60900;P60900-2;P60900-3
P62314	O43143
P62314	O60925
P62314	Q9Y5J1
P62314	Q9GZZ1;Q9GZZ1-2
P62314	Q8WVK2
P62314	Q96DI7;Q96DI7-2
P62314	Q9NPD3
P62314	Q9NQT4
P62314	Q9Y4Z0
P62314	Q15061
P62314	O00268
P62314	P20618
P62314	Q15819
P62314	Q9UHV9
P62314	P55769
P62314	P09012
P62314	P13010
P62314	Q9UKM9
P62314	Q9Y266
P62314	P61758
P62314	P08865
P62314	P12270
P62314	Q92945
P62314	Q01105-2;Q01105-4
P62314	Q9Y230;Q9Y230-2
P62314	P50990;P50990-2
P62314	P38919
P62314	P13639
P62314	Q8NFH3;Q8NFH3-2
P62314	Q13347
P62314	Q6UN15;Q6UN15-5;Q6UN15-4
P62314	O75494-3;O75494-4;O75494
P62314	O14980
P62314	Q15056
P62314	O75937
P62314	Q15233;Q15233-2
P62314	Q9BYN0
P62314	Q9H583
P62314	P24534
P62314	P49721
P62314	Q13595;Q13595-4;Q13595-3;Q13595-2
P62314	P31689;P31689-2
P62314	Q10570
P62314	E9PAV3;Q13765;E9PAV3-2
P62314	Q9Y3B2
P62314	P55081
P62314	Q13769
P62314	O14818
P62314	P31948;P31948-2;P31948-3
P62314	Q96QD8;Q96QD8-2
P62314	P63241;P63241-2
P62314	Q9Y3I0
P62314	P22087
P62314	P62249
P62314	P78371
P62314	Q92973-2;Q92973;Q92973-3
P62314	Q9UKV3;Q9UKV3-3;Q9UKV3-2
P62314	O43447;O43447-2
P62314	P67870
P62314	P18077
P62314	O75934
P62314	Q8IXT5
P62314	P62875
P62314	Q96AE4
P62314	P55036;P55036-2
P62314	Q96NC0
P62314	Q13247-3;Q13247
P62314	Q15393
P62314	Q4VC31
P62314	Q92979
P62314	P30050;P30050-2
P62314	O43684-2;O43684
P62314	P41091;Q2VIR3;Q2VIR3-2
P62314	P49720
P62314	Q86VV8;Q86VV8-3
P62314	Q99729-3;Q99729-2
P62314	P48643;P48643-2
P62314	P19338
P62314	Q99757
P62314	P09661
P62314	O95881
P62314	Q9UQ80;Q9UQ80-2
P62314	Q9NQT5;Q9NQT5-2
P62314	O15042-2;O15042;O15042-3
P62314	Q99584
P62314	Q96I24;Q96I24-2
P62314	Q92879-2;Q92879-3;Q92879;Q92879-6
P62314	Q5QJE6
P62314	P68400;Q8NEV1;P68400-2
P62314	P50991
P62314	P28066;P28066-2
P62314	P52948-5;P52948;P52948-2
P62314	Q12904;Q12904-2
P62314	O14979-3;O14979-2
P62314	Q9P000;Q9P000-2
P62314	Q99436
P62314	P55735;P55735-3
P62314	Q9Y3C4;Q9Y3C4-3;Q9Y3C4-2
P62314	P62495;P62495-2
P62314	P46776
P62314	P61978-2
P62314	Q6NW29
P62314	O75643
P62314	Q7Z3B4-3;Q7Z3B4
P62314	O75347;O75347-2
P62314	Q9Y333
P62314	Q99832;Q99832-3;Q99832-4;Q99832-2
P62314	O43172-2;O43172
P62314	P36578
P62314	Q01105
P62314	Q15637-6;Q15637-2;Q15637-3;Q15637;Q15637-7
P62314	P62857
P62314	Q13242
P62314	P34932
P62314	Q6P2Q9
P62314	O00148;O00148-2;O00148-3
P62314	Q8WW22;Q8WW22-2;Q8WW22-3
P62314	P61353
P62314	Q8NEJ9-2;Q8NEJ9
P62314	Q9Y4Y9;Q9Y4Y9-2
P62314	Q92900
P62314	P49368
P62314	Q9HD42
P62316	P14866;P14866-2
P62316	P31943
P62316	P84090
P62316	P61978-3
P62316	Q13838;Q13838-2
P62316	Q15717;Q15717-2
P62316	P43243
P62316	P62304
P62316	P22626
P62316	P26599;P26599-2;P26599-3
P62316	P09651;P09651-2;P09651-3
P62316	P62308;A8MWD9
P62316	P52272;P52272-2
P62316	P62306
P62316	O43390;O43390-3
P62316	Q07955;Q07955-3;Q07955-2
P62316	Q13148
P62316	P07910-2;P07910-4
P62316	P62995;P62995-3
P62316	Q92804-2;Q92804
P62316	P84103-2;P84103
P62316	Q96PK6
P62316	P62318-2;P62318
P62316	Q86V81
P62316	P05455
P62316	P08621;P08621-2;P08621-3
P62316	Q8WYA6;Q8WYA6-4;Q8WYA6-2;Q8WYA6-3
P62316	P52597
P62316	Q12905
P62316	P26368-2;P26368
P62316	Q9Y3Y2-4;Q9Y3Y2;Q9Y3Y2-3
P62316	Q13151
P62316	Q12906-7;Q12906-4;Q12906-6
P62316	Q01081;Q01081-4
P62316	P62314
P62316	Q16629-3;Q16629-2;Q16629-4;Q16629
P62316	P38159;P38159-2
P62316	P23246;P23246-2
P62316	O43809
P62316	Q15365
P62316	Q9BXP5-4;Q9BXP5-2;Q9BXP5-3;Q9BXP5;Q9BXP5-5
P62316	P62310
P62316	Q16630-2;Q16630;Q16630-3
P62316	Q00839
P62316	Q9UMS4
P62316	Q08211
P62316	Q07666;Q07666-2;Q07666-3
P62316	P31942-2;P31942;P31942-3
P62316	Q9Y3B4
P62316	P51991
P62316	Q15024
P62316	Q01844-6;Q01844-3;Q01844;Q01844-5;Q01844-2
P62316	Q15424-4;Q15424;Q15424-3;Q15424-2
P62316	O00422
P62316	Q9NR56;Q9NR56-7
P62316	P51991-2
P62316	O60506;O60506-2
P62316	P61289;P61289-2
P62316	P63165
P62316	Q15029-2;Q15029;Q15029-3
P62316	Q53GS7;Q53GS7-2
P62316	Q5BKZ1
P62316	P82979
P62316	Q7RTV0
P62316	Q13868;Q13868-2;Q13868-3
P62316	Q92945
P62316	O43143
P62316	Q2TAY7
P62316	O96019;O96019-2
P62316	P61326;P61326-2
P62316	O95777
P62316	Q15233;Q15233-2
P62316	Q9Y224
P62316	Q86U42-2;Q86U42
P62316	P09012
P62316	Q8NI27
P62316	Q9BWJ5
P62316	Q01085-2
P62316	Q15366-2
P62316	Q96A72
P62316	Q9NYF8-2;Q9NYF8;Q9NYF8-4
P62316	P05387
P62316	P41227;P41227-2
P62316	P38919
P62316	Q96AE4
P62316	P60866;P60866-2
P62316	O43818
P62316	P13010
P62316	O75937
P62316	O00268
P62316	Q15061
P62316	Q13247-3;Q13247
P62316	Q9UKM9
P62316	Q9Y265;Q9Y265-2
P62316	P08579
P62316	P12270
P62316	Q96DI7;Q96DI7-2
P62316	Q01105-2;Q01105-4
P62316	O75821
P62316	Q9GZZ1;Q9GZZ1-2
P62316	O15212
P62316	Q14257-2;Q14257
P62316	P55081
P62316	Q8WVK2
P62316	Q99471
P62316	O75494-3;O75494-4;O75494
P62316	Q15287
P62316	P31689;P31689-2
P62316	Q15637-6;Q15637-2;Q15637-3;Q15637;Q15637-7
P62316	Q9Y266
P62316	Q9Y3I0
P62316	P08865
P62316	Q9NPD3
P62316	Q6UN15;Q6UN15-5;Q6UN15-4
P62316	Q9NQT4
P62316	P55769
P62316	O43684-2;O43684
P62316	E9PAV3;Q13765;E9PAV3-2
P62316	P13639
P62316	P19338
P62316	P12956;P12956-2
P62316	P25786;P25786-2
P62316	P67870
P62316	P25788-2;P25788
P62316	Q13547
P62316	P22087
P62316	P25787
P62316	P50990;P50990-2
P62316	O60925
P62316	Q99757
P62316	Q9Y230;Q9Y230-2
P62316	O15042-2;O15042;O15042-3
P62316	Q9UHV9
P62316	P63241;P63241-2
P62316	P09661
P62316	Q10570
P62316	P62875
P62316	Q92979
P62316	Q9Y4Z0
P62316	Q99729-3;Q99729-2
P62316	O14980
P62316	Q15056
P62316	Q13769
P62316	Q9H583
P62316	Q16576;Q16576-2
P62316	Q86VV8;Q86VV8-3
P62316	O00148;O00148-2;O00148-3
P62316	Q13242
P62316	Q9UHX1-2;Q9UHX1-4
P62316	P25789;P25789-2
P62316	Q29RF7;Q29RF7-3
P62316	Q15393
P62316	P14678;P14678-2;P14678-3
P62316	Q01105
P62316	P52948-5;P52948;P52948-2
P62316	Q96QD8;Q96QD8-2
P62316	Q13347
P62316	O75533
P62316	Q96HJ9-2;Q9Y383-3
P62316	P68400;Q8NEV1;P68400-2
P62316	Q15819
P62316	P62857
P62316	P78371
P62316	Q9BYN0
P62316	P18077
P62316	P09234
P62316	P30050;P30050-2
P62316	O43172-2;O43172
P62316	Q9UQ80;Q9UQ80-2
P62316	P39687
P62316	Q9Y3C4;Q9Y3C4-3;Q9Y3C4-2
P62316	P24534
P62316	Q13595;Q13595-4;Q13595-3;Q13595-2
P62316	O75643
P62316	O75934
P62316	P62249
P62316	Q8IXT5
P62316	P60900;P60900-2;P60900-3
P62316	P61758
P62316	Q8WW22;Q8WW22-2;Q8WW22-3
P62316	P48643;P48643-2
P62316	Q92879-2;Q92879-3;Q92879;Q92879-6
P62316	Q14839;Q14839-2
P62316	Q92499;Q92499-3;Q92499-2
P62316	Q8NFH3;Q8NFH3-2
P62316	Q6P2Q9
P62316	Q96I25
P62316	Q8IWX8
P62316	O43447;O43447-2
P62316	Q96NC0
P62316	Q96I24;Q96I24-2
P62316	P61247
P62316	Q6NW29
P62316	P46776
P62316	Q12874
P62316	O95881
P62316	P49458
P62316	P84098
P62316	Q9P000;Q9P000-2
P62316	Q9UKV3;Q9UKV3-3;Q9UKV3-2
P62316	Q7Z3B4-3;Q7Z3B4
P62316	Q9Y5J1
P62316	P61353
P62316	P36578
P62316	P31948;P31948-2;P31948-3
P62316	Q92841;Q92841-1;Q92841-2
P62316	Q9GZL7
P62316	Q99436
P62316	Q99584
P62316	P41091;Q2VIR3;Q2VIR3-2
P62316	Q9BZZ5-2;Q9BZZ5-3;Q9BZZ5-5;Q9BZZ5-1
P62316	Q9NQT5;Q9NQT5-2
P62316	Q09028-3;Q09028
P62316	Q92973-2;Q92973;Q92973-3
P62316	Q15459;Q15459-2
P62316	P62241
P62316	Q99832;Q99832-3;Q99832-4;Q99832-2
P62316	Q96KK5;P0C0S8;Q99878
P62316	P49368
P62316	Q8WUM0
P62316	P62877
P62316	O14979-3;O14979-2
P62316	O75400
P62316	Q92900
P62316	P63220
P62316	P49721
P62316	P20618
P62316	P50991
P62316	Q9Y3B2
P62316	P23396
P62316	P23526;P23526-2
P62316	Q9HD42
P62316	O75530;O75530-3;O75530-2
P62316	O75347;O75347-2
P62316	Q13185
P62316	P35637-2;P35637
P62316	Q9H7B2
P62316	Q9H8H0
P62316	P34932
P62316	P62495;P62495-2
P62316	P62888
P62316	Q9Y383
P62316	P62266
P62316	P62826
P62316	P08238
P62316	O94906;O94906-2
P62316	P55735;P55735-3
P62316	P83876
P62316	P05198
P62316	Q96KR1
P62316	Q8N1F7;Q8N1F7-2
P62316	P63244
P62316	P32969
P62316	Q9NX55
P62316	Q02878
P62316	Q9NWB6
P62316	Q01130;Q01130-2
P62316	Q05DH4
P62316	Q9Y221;Q9Y221-2
P62316	Q14498-2;Q14498;Q14498-3
P62316	Q6UXN9
P62316	Q4VC31
P62316	P51114;P51114-3
P62316	O14818
P62316	P55265-4;P55265
P62316	Q9NRX2
P62316	P26373;P26373-2
P62316	O60884
P62316	Q13200;Q13200-3;Q13200-2
P62316	Q9Y333
P62316	Q12972;Q12972-2
P62316	Q9NRG9;Q9NRG9-2
P62316	Q9Y5S9
P62316	Q9BWF3;Q9BWF3-4;Q9BWF3-3;Q9BWF3-2
P62316	P51116
P62316	P55036;P55036-2
P62316	Q99848
P62316	P62633-2;P62633;P62633-7
P62316	P60842;P60842-2
P62316	P61978-2
P62316	P84101-4;P84101;P84101-3;P84101-2
P62316	Q9Y237-2;Q9Y237;Q9Y237-3
P62316	P11940;P11940-2
P62316	Q13526
P62316	P11142;P11142-2
P62316	P28072
P62316	P55884-2;P55884
P62316	Q3MHD2;Q3MHD2-2
P62316	Q9BUJ2-2;Q9BUJ2;Q9BUJ2-4;Q9BUJ2-3
P62316	Q16531
P62316	P07900-2;P07900
P62316	P62899;P62899-3;P62899-2
P62316	P15880
P62318-2;P62318	Q13838;Q13838-2
P62318-2;P62318	P84090
P62318-2;P62318	P62316
P62318-2;P62318	P14866;P14866-2
P62318-2;P62318	Q15717;Q15717-2
P62318-2;P62318	P62304
P62318-2;P62318	P61978-3
P62318-2;P62318	P31943
P62318-2;P62318	O43390;O43390-3
P62318-2;P62318	P62308;A8MWD9
P62318-2;P62318	P43243
P62318-2;P62318	P62306
P62318-2;P62318	Q13148
P62318-2;P62318	P26599;P26599-2;P26599-3
P62318-2;P62318	P22626
P62318-2;P62318	P52272;P52272-2
P62318-2;P62318	P09651;P09651-2;P09651-3
P62318-2;P62318	Q92804-2;Q92804
P62318-2;P62318	Q07955;Q07955-3;Q07955-2
P62318-2;P62318	P07910-2;P07910-4
P62318-2;P62318	P62995;P62995-3
P62318-2;P62318	P84103-2;P84103
P62318-2;P62318	Q96PK6
P62318-2;P62318	P08621;P08621-2;P08621-3
P62318-2;P62318	P31942-2;P31942;P31942-3
P62318-2;P62318	Q86V81
P62318-2;P62318	Q9Y3Y2-4;Q9Y3Y2;Q9Y3Y2-3
P62318-2;P62318	P05455
P62318-2;P62318	Q12905
P62318-2;P62318	P52597
P62318-2;P62318	Q9UMS4
P62318-2;P62318	P62314
P62318-2;P62318	Q16629-3;Q16629-2;Q16629-4;Q16629
P62318-2;P62318	P38159;P38159-2
P62318-2;P62318	P26368-2;P26368
P62318-2;P62318	Q8WYA6;Q8WYA6-4;Q8WYA6-2;Q8WYA6-3
P62318-2;P62318	Q01081;Q01081-4
P62318-2;P62318	Q12906-7;Q12906-4;Q12906-6
P62318-2;P62318	P51991
P62318-2;P62318	Q13151
P62318-2;P62318	Q15365
P62318-2;P62318	P51991-2
P62318-2;P62318	Q9NR56;Q9NR56-7
P62318-2;P62318	Q08211
P62318-2;P62318	Q01844-6;Q01844-3;Q01844;Q01844-5;Q01844-2
P62318-2;P62318	O00422
P62318-2;P62318	Q9Y224
P62318-2;P62318	O43809
P62318-2;P62318	Q86U42-2;Q86U42
P62318-2;P62318	P62310
P62318-2;P62318	Q15024
P62318-2;P62318	Q16630-2;Q16630;Q16630-3
P62318-2;P62318	P38919
P62318-2;P62318	Q9BXP5-4;Q9BXP5-2;Q9BXP5-3;Q9BXP5;Q9BXP5-5
P62318-2;P62318	Q15029-2;Q15029;Q15029-3
P62318-2;P62318	P63165
P62318-2;P62318	P23246;P23246-2
P62318-2;P62318	P13010
P62318-2;P62318	O96019;O96019-2
P62318-2;P62318	Q07666;Q07666-2;Q07666-3
P62318-2;P62318	Q9Y3B4
P62318-2;P62318	Q2TAY7
P62318-2;P62318	O60506;O60506-2
P62318-2;P62318	Q9Y265;Q9Y265-2
P62318-2;P62318	Q00839
P62318-2;P62318	P61326;P61326-2
P62318-2;P62318	Q9Y3I0
P62318-2;P62318	O15212
P62318-2;P62318	O43143
P62318-2;P62318	Q5BKZ1
P62318-2;P62318	Q53GS7;Q53GS7-2
P62318-2;P62318	Q15424-4;Q15424;Q15424-3;Q15424-2
P62318-2;P62318	Q15393
P62318-2;P62318	Q7RTV0
P62318-2;P62318	Q9BWJ5
P62318-2;P62318	P55769
P62318-2;P62318	P60866;P60866-2
P62318-2;P62318	O75643
P62318-2;P62318	O43818
P62318-2;P62318	Q13868;Q13868-2;Q13868-3
P62318-2;P62318	O95777
P62318-2;P62318	P61289;P61289-2
P62318-2;P62318	P82979
P62318-2;P62318	Q96A72
P62318-2;P62318	Q6P2Q9
P62318-2;P62318	Q15366-2
P62318-2;P62318	Q9UHV9
P62318-2;P62318	O75821
P62318-2;P62318	P25787
P62318-2;P62318	Q99471
P62318-2;P62318	Q9Y266
P62318-2;P62318	Q8IXT5
P62318-2;P62318	P25788-2;P25788
P62318-2;P62318	P05387
P62318-2;P62318	P25786;P25786-2
P62318-2;P62318	P25789;P25789-2
P62318-2;P62318	Q01105-2;Q01105-4
P62318-2;P62318	Q9Y230;Q9Y230-2
P62318-2;P62318	Q92945
P62318-2;P62318	Q99729-3;Q99729-2
P62318-2;P62318	Q14257-2;Q14257
P62318-2;P62318	P09012
P62318-2;P62318	P41227;P41227-2
P62318-2;P62318	Q96DI7;Q96DI7-2
P62318-2;P62318	Q92879-2;Q92879-3;Q92879;Q92879-6
P62318-2;P62318	Q8NI27
P62318-2;P62318	P60900;P60900-2;P60900-3
P62318-2;P62318	P50990;P50990-2
P62318-2;P62318	Q99757
P62318-2;P62318	P62826
P62318-2;P62318	P12956;P12956-2
P62318-2;P62318	O14980
P62318-2;P62318	Q9NYF8-2;Q9NYF8;Q9NYF8-4
P62318-2;P62318	Q15287
P62318-2;P62318	P24534
P62318-2;P62318	Q13242
P62318-2;P62318	P12270
P62318-2;P62318	Q92499;Q92499-3;Q92499-2
P62318-2;P62318	Q15061
P62318-2;P62318	P08865
P62318-2;P62318	P78371
P62318-2;P62318	Q15233;Q15233-2
P62318-2;P62318	P62249
P62318-2;P62318	P31689;P31689-2
P62318-2;P62318	Q92973-2;Q92973;Q92973-3
P62318-2;P62318	P14678;P14678-2;P14678-3
P62318-2;P62318	Q13347
P62318-2;P62318	Q15819
P62318-2;P62318	Q9GZZ1;Q9GZZ1-2
P62318-2;P62318	O00268
P62318-2;P62318	P61758
P62318-2;P62318	O75937
P62318-2;P62318	Q7Z3B4-3;Q7Z3B4
P62318-2;P62318	P50991
P62318-2;P62318	P18077
P62318-2;P62318	O60925
P62318-2;P62318	P13639
P62318-2;P62318	Q01085-2
P62318-2;P62318	O75347;O75347-2
P62318-2;P62318	Q8WVK2
P62318-2;P62318	Q86VV8;Q86VV8-3
P62318-2;P62318	Q13247-3;Q13247
P62318-2;P62318	P55081
P62318-2;P62318	Q13769
P62318-2;P62318	Q13200;Q13200-3;Q13200-2
P62318-2;P62318	O60884
P62318-2;P62318	P63241;P63241-2
P62318-2;P62318	P48643;P48643-2
P62318-2;P62318	P08579
P62318-2;P62318	Q15056
P62318-2;P62318	P19338
P62318-2;P62318	P49721
P62318-2;P62318	P31948;P31948-2;P31948-3
P62318-2;P62318	Q96AE4
P62318-2;P62318	O75494-3;O75494-4;O75494
P62318-2;P62318	Q96KK5;P0C0S8;Q99878
P62318-2;P62318	Q9UKM9
P62318-2;P62318	Q05048
P62318-2;P62318	Q9P000;Q9P000-2
P62318-2;P62318	O94906;O94906-2
P62318-2;P62318	Q9BYN0
P62318-2;P62318	Q6UN15;Q6UN15-5;Q6UN15-4
P62318-2;P62318	Q9UQ80;Q9UQ80-2
P62318-2;P62318	Q9H583
P62318-2;P62318	Q99832;Q99832-3;Q99832-4;Q99832-2
P62318-2;P62318	E9PAV3;Q13765;E9PAV3-2
P62318-2;P62318	Q99584
P62318-2;P62318	O43172-2;O43172
P62318-2;P62318	O95881
P62318-2;P62318	Q99436
P62318-2;P62318	O14818
P62318-2;P62318	O75934
P62318-2;P62318	P41091;Q2VIR3;Q2VIR3-2
P62318-2;P62318	P52948-5;P52948;P52948-2
P62318-2;P62318	Q9NQT4
P62318-2;P62318	Q9Y4Z0
P62318-2;P62318	P55884-2;P55884
P62318-2;P62318	P30050;P30050-2
P62318-2;P62318	Q8NFH3;Q8NFH3-2
P62318-2;P62318	Q10570
P62318-2;P62318	P49368
P62318-2;P62318	Q12904;Q12904-2
P62318-2;P62318	Q96NC0
P62318-2;P62318	P28072
P62318-2;P62318	P22087
P62318-2;P62318	Q16531
P62318-2;P62318	P67870
P62318-2;P62318	P20618
P62318-2;P62318	P46776
P62318-2;P62318	Q9Y3C4;Q9Y3C4-3;Q9Y3C4-2
P62318-2;P62318	P28066;P28066-2
P62318-2;P62318	P62241
P62318-2;P62318	Q8N1F7;Q8N1F7-2
P62318-2;P62318	Q8WW22;Q8WW22-2;Q8WW22-3
P62318-2;P62318	P55036;P55036-2
P62318-2;P62318	Q9Y237-2;Q9Y237;Q9Y237-3
P62318-2;P62318	Q9NPD3
P62318-2;P62318	P61353
P62318-2;P62318	P05198
P62318-2;P62318	P62875
P62318-2;P62318	P61247
P62318-2;P62318	Q00688
P62318-2;P62318	Q14974;Q14974-2
P62318-2;P62318	P68104;Q5VTE0;P68104-2
P62318-2;P62318	Q92841;Q92841-1;Q92841-2
P62318-2;P62318	Q6NW29
P62318-2;P62318	P23396
P62318-2;P62318	Q15637-6;Q15637-2;Q15637-3;Q15637;Q15637-7
P62318-2;P62318	P63244
P62318-2;P62318	O43447;O43447-2
P62318-2;P62318	O00148;O00148-2;O00148-3
P62318-2;P62318	Q01105
P62318-2;P62318	Q9HD42
P62318-2;P62318	Q13595;Q13595-4;Q13595-3;Q13595-2
P62318-2;P62318	P39687
P62318-2;P62318	Q9BV38
P62318-2;P62318	P09661
P62318-2;P62318	P34932
P62318-2;P62318	Q9GZL7
P62318-2;P62318	Q9UBL3
P62318-2;P62318	P15880
P62318-2;P62318	P62857
P62318-2;P62318	Q96HJ9-2;Q9Y383-3
P62318-2;P62318	O75533
P62318-2;P62318	P55735;P55735-3
P62318-2;P62318	P36578
P62318-2;P62318	Q15631
P62318-2;P62318	O43684-2;O43684
P62318-2;P62318	Q92979
P62318-2;P62318	Q4VC31
P62318-2;P62318	Q13547
P62318-2;P62318	O15042-2;O15042;O15042-3
P62318-2;P62318	Q99460;Q99460-2
P62318-2;P62318	Q96QD8;Q96QD8-2
P62318-2;P62318	Q9UHX1-2;Q9UHX1-4
P62318-2;P62318	Q96I24;Q96I24-2
P62318-2;P62318	P49720
P62318-2;P62318	Q15459;Q15459-2
P62318-2;P62318	Q9BZZ5-2;Q9BZZ5-3;Q9BZZ5-5;Q9BZZ5-1
P62318-2;P62318	Q29RF7;Q29RF7-3
P62318-2;P62318	P68400;Q8NEV1;P68400-2
P62318-2;P62318	P62495;P62495-2
P62318-2;P62318	P62888
P62318-2;P62318	P23526;P23526-2
P62318-2;P62318	Q12874
P62318-2;P62318	O00231;O00231-2
P62318-2;P62318	P40227;P40227-2
P62318-2;P62318	P63279
P62318-2;P62318	Q14152;Q14152-2
P62318-2;P62318	Q9Y5J1
P62318-2;P62318	P84098
P62318-2;P62318	Q9Y3B2
P62318-2;P62318	P32969
P62318-2;P62318	P09234
P62318-2;P62318	P08238
P62318-2;P62318	Q02878
P62318-2;P62318	Q9UKV3;Q9UKV3-3;Q9UKV3-2
P62318-2;P62318	P17987
P62318-2;P62318	Q7L2H7;Q7L2H7-2
P62318-2;P62318	Q9NX24
P62318-2;P62318	Q99848
P62318-2;P62318	P22392-2
P62318-2;P62318	Q96I25
P62318-2;P62318	Q9Y383
P62318-2;P62318	P48556
P62318-2;P62318	Q96EE3;Q96EE3-1
P62318-2;P62318	O00303
P62318-2;P62318	O14737;O14737-2
P62330	P36406-3;P36406-2;P36406
P62333	P43686;P43686-2
P62333	P62195;P62195-2
P62333	P35998;P35998-2
P62333	P17980
P62333	P62191
P62333	P0CW22;P08708
P62333	O15371;O15371-3
P62333	O43242
P62333	Q13155
P62333	P62081
P62333	P62244
P62333	O00232;O00232-2
P62333	O00487
P62333	P62269
P62333	Q16186
P62333	P35268
P62333	P62829
P62333	P05198
P62333	Q13200;Q13200-3;Q13200-2
P62333	P54136
P62333	P25398
P62333	P46777
P62333	Q15046
P62333	O14744;O14744-2;O14744-5;O14744-3;O14744-4
P62333	O00231;O00231-2
P62333	P46782
P62333	P42677
P62333	P62280
P62333	P63173
P62333	P39019
P62333	Q99613;Q99613-2;B5ME19
P62333	Q99460;Q99460-2
P62333	P18124
P62333	P62750
P62333	P40429
P62333	P50991
P62333	P23396
P62333	P60228
P62333	P60891
P62333	P62851
P62333	P62847;P62847-2;P62847-3
P62333	P62854
P62333	Q9BQA1;Q9BQA1-2
P62333	P62701
P62333	P62913
P62333	P63244
P62333	P27635
P62333	P17812;P17812-2
P62333	P46778
P62333	P62263
P62333	Q9UNM6
P62333	P46783
P62333	P62917
P62333	P62277
P62333	Q99832;Q99832-3;Q99832-4;Q99832-2
P62333	P62753
P62333	P05388;Q8NHW5
P62333	P61221
P62333	Q02543
P62333	P39023
P62333	P42766
P62333	P62906
P62333	P17987
P62333	Q9NUU7
P62333	Q7L2H7;Q7L2H7-2
P62333	O95163
P62333	Q9Y3U8
P62333	P32969
P62333	P18621;P18621-3;P18621-2
P62333	P48643;P48643-2
P62333	P68104;Q5VTE0;P68104-2
P62333	P62424
P62333	P61313
P62333	P55039
P62333	P78371
P62333	P29692-2
P62333	P61254
P62333	P62241
P62333	Q14974;Q14974-2
P62333	P50990;P50990-2
P62333	P61247
P62333	Q92973-2;Q92973;Q92973-3
P62333	P15880
P62333	P49368
P62333	P46781
P62333	Q9Y262;Q9Y262-2
P62333	P62249
P62333	Q13425
P62333	Q14152;Q14152-2
P62333	P48556
P62333	O15372
P62333	Q9UHB9;Q9UHB9-4;Q9UHB9-2
P62333	P49207
P62333	P51665
P62333	P28066;P28066-2
P62333	P62861
P62333	P62266
P62333	O00303
P62333	Q96F86
P62333	P61353
P62333	P82933
P62333	P46779
P62333	P08865
P62333	P62913-2
P62333	P31939;P31939-2
P62333	P84098
P62333	P12268
P62333	P40227;P40227-2
P62333	P46776
P62341	Q12981;Q12981-1;Q12981-2;Q12981-3
P62341	O60476
P62341	O00165;O00165-2;O00165-5;O00165-3
P62341	P09467
P62341	Q9HBH1
P62341	P08047;P08047-3;P08047-2
P62341	Q01968-2;Q01968
P62341	Q8N5M1
P62380	Q7Z333-4
P62380	Q9UPN6;Q9UPN6-2
P62380	Q9BT23
P62380	Q7LBC6
P62380	Q8IWZ8
P62380	Q9H814
P62380	O75419-2;O75419;O75419-3
P62380	Q96GM8;Q96GM8-2
P62380	Q9UHR5-2;Q9UHR5
P62380	Q96LR5
P62380	Q71SY5-4
P62380	Q6PD62
P62380	Q99504-5;Q99504;Q99504-3;Q99504-2;Q99504-4
P62380	Q92541
P62380	Q9Y5B0;Q9Y5B0-4
P62380	O75448;O75448-2
P62380	O95104;O95104-2;O95104-3
P62380	Q9P2N5
P62380	Q9NVU7;Q9NVU7-2
P62380	Q9H3P2
P62424	P25398
P62424	P39023
P62424	P18124
P62424	P62280
P62424	P62917
P62424	P46777
P62424	P62701
P62424	P62269
P62424	Q02543
P62424	P61247
P62424	P32969
P62424	P46778
P62424	Q02878
P62424	P62241
P62424	P40429
P62424	P61254
P62424	P62081
P62424	P62854
P62424	P61313
P62424	P18621;P18621-3;P18621-2
P62424	P62847;P62847-2;P62847-3
P62424	P62263
P62424	P46779
P62424	P46776
P62424	P62829
P62424	P62906
P62424	P62851
P62424	P62750
P62424	P49207
P62424	P63244
P62424	P39019
P62424	P62277
P62424	P62753
P62424	P46782
P62424	P05388;Q8NHW5
P62424	P27635
P62424	P23396
P62424	P26373;P26373-2
P62424	P61353
P62424	P62244
P62424	P0CW22;P08708
P62424	P84098
P62424	P62913
P62424	P42766
P62424	P42677
P62424	P46783
P62424	P30050;P30050-2
P62424	P62249
P62424	P50914
P62424	P08865
P62424	P62899;P62899-3;P62899-2
P62424	P60866;P60866-2
P62424	P15880
P62424	P36578
P62424	P18077
P62424	P62888
P62424	P46781
P62424	P62273;P62273-2
P62424	P62266
P62424	Q07020;Q07020-2
P62424	P62861
P62424	P62857
P62424	Q13347
P62424	P50991
P62424	Q99832;Q99832-3;Q99832-4;Q99832-2
P62424	Q9Y3U8
P62424	P47914
P62424	P05198
P62424	P22102;P22102-2
P62424	P62195;P62195-2
P62424	P63220
P62424	P50990;P50990-2
P62424	P35998;P35998-2
P62424	P48643;P48643-2
P62424	P78371
P62424	P05386
P62424	Q14974;Q14974-2
P62424	P63173
P62424	P55884-2;P55884
P62424	Q7L2H7;Q7L2H7-2
P62424	P43686;P43686-2
P62424	P62191
P62424	P13639
P62424	P83731
P62424	P35268
P62424	O00303
P62424	P68104;Q5VTE0;P68104-2
P62424	Q99460;Q99460-2
P62424	O60506;O60506-2
P62424	Q13200;Q13200-3;Q13200-2
P62424	O00231;O00231-2
P62424	E9PAV3;Q13765;E9PAV3-2
P62424	P62841
P62424	P17987
P62424	P55039
P62424	P05387
P62424	Q86VV8;Q86VV8-3
P62424	P11940;P11940-2
P62424	P41091;Q2VIR3;Q2VIR3-2
P62424	P28066;P28066-2
P62424	P25788-2;P25788
P62424	P40227;P40227-2
P62424	P60228
P62424	O15371;O15371-3
P62424	Q14152;Q14152-2
P62424	P17812;P17812-2
P62424	P49368
P62424	P60842;P60842-2
P62424	Q16186
P62424	Q9Y265;Q9Y265-2
P62424	O14818
P62424	O00232;O00232-2
P62424	Q9UQ80;Q9UQ80-2
P62424	P61513
P62424	P29692-2
P62424	Q9ULJ8-5;Q9ULJ8-3;Q9ULJ8;Q9ULJ8-4
P62424	Q92973-2;Q92973;Q92973-3
P62424	P62910
P62424	O60684
P62424	P62495;P62495-2
P62424	Q969Q0
P62424	O75821
P62424	P48444;P48444-2
P62424	P22392-2
P62424	Q9UHV9
P62424	P20042
P62424	P41227;P41227-2
P62424	P22234;P22234-2
P62424	Q9NUU7
P62424	P24534
P62424	P67809
P62424	P62826
P62424	P17980
P62424	P19525;P19525-2
P62424	P43487-2;P43487
P62424	O43390;O43390-3
P62424	P09661
P62424	Q99613;Q99613-2;B5ME19
P62424	P25787
P62424	P20290
P62424	P63241;P63241-2
P62424	Q8NC51
P62424	Q9Y266
P62424	O43242
P62424	O00487
P62424	Q15366-2
P62424	Q99436
P62424	P60900;P60900-2;P60900-3
P62424	P31939;P31939-2
P62424	O15372
P62424	P61221
P62424	Q92900
P62424	P26641;P26641-2
P62424	P11142;P11142-2
P62424	Q12906-7;Q12906-4;Q12906-6
P62424	Q15365
P62424	Q8WU90
P62424	O14744;O14744-2;O14744-5;O14744-3;O14744-4
P62424	P08238
P62424	Q15046
P62424	P25789;P25789-2
P62424	Q9GZQ8;A6NCE7
P62424	P34932
P62424	Q07666;Q07666-2;Q07666-3
P62424	Q9Y295
P62424	Q15717;Q15717-2
P62424	P23526;P23526-2
P62424	O60841
P62424	P07900-2;P07900
P62424	P54136
P62424	P55036;P55036-2
P62424	Q15819
P62424	P62333
P62424	P25786;P25786-2
P62424	Q15056
P62424	Q99471
P62424	P11172;P11172-3
P62424	P62979
P62424	P26599;P26599-2;P26599-3
P62424	Q13425
P62424	P12268
P62424	P48556
P62424	Q9GZZ1;Q9GZZ1-2
P62424	Q13155
P62424	O00629
P62424	Q13610
P62424	Q16878
P62424	P41252
P62424	O15212
P62424	P09651;P09651-2;P09651-3
P62424	O14980
P62424	P30153
P62424	P28072
P62424	Q9BQA1;Q9BQA1-2
P62424	Q15370
P62424	Q9Y230;Q9Y230-2
P62424	P56192;P56192-2
P62424	P38919
P62424	P56537
P62424	Q15024
P62424	Q12905
P62424	Q14257-2;Q14257
P62424	P05455
P62424	P29692
P62424	Q92979
P62424	P61758
P62424	P47897;P47897-2
P62424	Q12904;Q12904-2
P62424	Q9Y262;Q9Y262-2
P62424	Q59GN2;P62891
P62424	P61088
P62424	P22626
P62424	Q7L1Q6-4
P62424	Q9Y3F4;Q9Y3F4-2
P62424	Q15014
P62424	Q99584
P62424	P27708
P62424	Q9UID3;Q9UID3-2
P62424	Q9BT78;Q9BT78-2
P62424	Q13509;Q13509-2
P62424	P14866;P14866-2
P62487	P23246;P23246-2
P62487	Q15233;Q15233-2
P62487	Q9BXP5-4;Q9BXP5-2;Q9BXP5-3;Q9BXP5;Q9BXP5-5
P62487	Q9UHX1-2;Q9UHX1-4
P62487	Q8WYA6;Q8WYA6-4;Q8WYA6-2;Q8WYA6-3
P62487	Q13247-3;Q13247
P62487	Q14839;Q14839-2
P62487	Q16576;Q16576-2
P62487	Q13547
P62487	Q6P1J9
P62487	Q92945
P62487	Q6UXN9
P62487	Q92922
P62487	O43809
P62491	A6NKT7
P62495;P62495-2	Q13347
P62495;P62495-2	P50990;P50990-2
P62495;P62495-2	P25788-2;P25788
P62495;P62495-2	P08865
P62495;P62495-2	P78371
P62495;P62495-2	P50991
P62495;P62495-2	P28066;P28066-2
P62495;P62495-2	P48643;P48643-2
P62495;P62495-2	Q99832;Q99832-3;Q99832-4;Q99832-2
P62495;P62495-2	O14818
P62495;P62495-2	P60866;P60866-2
P62495;P62495-2	P63244
P62495;P62495-2	P25787
P62495;P62495-2	P55884-2;P55884
P62495;P62495-2	P25789;P25789-2
P62495;P62495-2	P41091;Q2VIR3;Q2VIR3-2
P62495;P62495-2	Q9UQ80;Q9UQ80-2
P62495;P62495-2	P61353
P62495;P62495-2	P62241
P62495;P62495-2	P22392-2
P62495;P62495-2	O60506;O60506-2
P62495;P62495-2	P60900;P60900-2;P60900-3
P62495;P62495-2	P62899;P62899-3;P62899-2
P62495;P62495-2	P15880
P62495;P62495-2	P46776
P62495;P62495-2	P26373;P26373-2
P62495;P62495-2	P25786;P25786-2
P62495;P62495-2	P24534
P62495;P62495-2	Q02878
P62495;P62495-2	E9PAV3;Q13765;E9PAV3-2
P62495;P62495-2	P41227;P41227-2
P62495;P62495-2	P36578
P62495;P62495-2	Q9Y266
P62495;P62495-2	P05387
P62495;P62495-2	P60842;P60842-2
P62495;P62495-2	P11142;P11142-2
P62495;P62495-2	P34932
P62495;P62495-2	P40227;P40227-2
P62495;P62495-2	P62249
P62495;P62495-2	P49368
P62495;P62495-2	Q14974;Q14974-2
P62495;P62495-2	Q13200;Q13200-3;Q13200-2
P62495;P62495-2	O75821
P62495;P62495-2	P30050;P30050-2
P62495;P62495-2	P55036;P55036-2
P62495;P62495-2	P17987
P62495;P62495-2	P05198
P62495;P62495-2	Q15819
P62495;P62495-2	Q99460;Q99460-2
P62495;P62495-2	P46779
P62495;P62495-2	O00231;O00231-2
P62495;P62495-2	P62701
P62495;P62495-2	P50914
P62495;P62495-2	Q99471
P62495;P62495-2	P68104;Q5VTE0;P68104-2
P62495;P62495-2	P62888
P62495;P62495-2	P61247
P62495;P62495-2	P18077
P62495;P62495-2	Q86VV8;Q86VV8-3
P62495;P62495-2	P13639
P62495;P62495-2	P61254
P62495;P62495-2	P61758
P62495;P62495-2	P46781
P62495;P62495-2	P07900-2;P07900
P62495;P62495-2	P61313
P62495;P62495-2	P62277
P62495;P62495-2	P32969
P62495;P62495-2	O60925
P62495;P62495-2	P23396
P62495;P62495-2	O43390;O43390-3
P62495;P62495-2	Q9UHV9
P62495;P62495-2	P05388;Q8NHW5
P62495;P62495-2	O15212
P62495;P62495-2	Q15366-2
P62495;P62495-2	P49207
P62495;P62495-2	Q9Y265;Q9Y265-2
P62495;P62495-2	P62424
P62495;P62495-2	Q7L2H7;Q7L2H7-2
P62495;P62495-2	Q15056
P62495;P62495-2	P25398
P62495;P62495-2	Q07020;Q07020-2
P62495;P62495-2	P26641;P26641-2
P62495;P62495-2	Q15365
P62495;P62495-2	P62854
P62495;P62495-2	P62857
P62495;P62495-2	P31948;P31948-2;P31948-3
P62495;P62495-2	Q16878
P62495;P62495-2	P39023
P62495;P62495-2	Q99436
P62495;P62495-2	P18124
P62495;P62495-2	Q12904;Q12904-2
P62495;P62495-2	P62826
P62495;P62495-2	Q02543
P62495;P62495-2	Q92900
P62495;P62495-2	Q15717;Q15717-2
P62495;P62495-2	Q9GZZ1;Q9GZZ1-2
P62495;P62495-2	P62917
P62495;P62495-2	P09651;P09651-2;P09651-3
P62495;P62495-2	Q14257-2;Q14257
P62495;P62495-2	P08238
P62495;P62495-2	P49721
P62495;P62495-2	Q96PK6
P62495;P62495-2	P22102;P22102-2
P62495;P62495-2	P30153
P62495;P62495-2	P26599;P26599-2;P26599-3
P62495;P62495-2	P23526;P23526-2
P62495;P62495-2	O00232;O00232-2
P62495;P62495-2	P84098
P62495;P62495-2	P62847;P62847-2;P62847-3
P62495;P62495-2	Q99584
P62495;P62495-2	P63220
P62495;P62495-2	P68400;Q8NEV1;P68400-2
P62495;P62495-2	P62280
P62495;P62495-2	Q92973-2;Q92973;Q92973-3
P62495;P62495-2	P84090
P62495;P62495-2	P61978-3
P62495;P62495-2	Q7L1Q6-4
P62495;P62495-2	P22626
P62495;P62495-2	P20042
P62495;P62495-2	P20618
P62495;P62495-2	P40429
P62495;P62495-2	P56192;P56192-2
P62495;P62495-2	P14866;P14866-2
P62495;P62495-2	P31943
P62495;P62495-2	P62913
P62495;P62495-2	P17066
P62495;P62495-2	P46777
P62495;P62495-2	O00303
P62495;P62495-2	P28072
P62495;P62495-2	P18621;P18621-3;P18621-2
P62495;P62495-2	Q15370
P62495;P62495-2	P61326;P61326-2
P62495;P62495-2	P39019
P62495;P62495-2	P56537
P62495;P62495-2	Q13838;Q13838-2
P62495;P62495-2	P67775;P67775-2
P62495;P62495-2	P62266
P62495;P62495-2	Q6NW29
P62495;P62495-2	P62195;P62195-2
P62495;P62495-2	Q9HAU5
P62495;P62495-2	Q9Y224
P62495;P62495-2	Q07955;Q07955-3;Q07955-2
P62495;P62495-2	Q15185-4;Q15185;Q15185-3
P62495;P62495-2	P49720
P62495;P62495-2	P27635
P62495;P62495-2	P62269
P62495;P62495-2	O00571;O00571-2
P62495;P62495-2	Q9NTK5
P62495;P62495-2	O14579;O14579-3;O14579-2
P62495;P62495-2	Q9Y3Y2-4;Q9Y3Y2;Q9Y3Y2-3
P62495;P62495-2	P62263
P62495;P62495-2	P63241;P63241-2
P62495;P62495-2	O00629
P62495;P62495-2	P61088
P62495;P62495-2	O00487
P62495;P62495-2	Q9BYN0
P62495;P62495-2	Q15046
P62495;P62495-2	O00422
P62495;P62495-2	P62851
P62495;P62495-2	P46778
P62495;P62495-2	P38159;P38159-2
P62495;P62495-2	P61513
P62495;P62495-2	Q86U42-2;Q86U42
P62495;P62495-2	Q15024
P62495;P62495-2	Q9Y678
P62495;P62495-2	Q9Y230;Q9Y230-2
P62495;P62495-2	Q14152;Q14152-2
P62495;P62495-2	Q9P000;Q9P000-2
P62495;P62495-2	P47914
P62495;P62495-2	P04406
P62495;P62495-2	P62906
P62495;P62495-2	P62191
P62495;P62495-2	P62753
P62495;P62495-2	P62995;P62995-3
P62495;P62495-2	Q9GZQ8;A6NCE7
P62495;P62495-2	O60573
P62495;P62495-2	Q9Y3F4;Q9Y3F4-2
P62495;P62495-2	P38646
P62495;P62495-2	P06730;P06730-3;P06730-2
P62495;P62495-2	P55039
P62495;P62495-2	P63208;P63208-2
P62495;P62495-2	P43243
P62495;P62495-2	P62979
P62495;P62495-2	P05455
P62495;P62495-2	P62273;P62273-2
P62495;P62495-2	P61289;P61289-2
P62495;P62495-2	P62081
P62495;P62495-2	Q58FF8
P62495;P62495-2	P48556
P62495;P62495-2	Q9NR56;Q9NR56-7
P62495;P62495-2	Q3MHD2;Q3MHD2-2
P62495;P62495-2	Q9BT78;Q9BT78-2
P62495;P62495-2	P51116
P62495;P62495-2	O60841
P62495;P62495-2	Q13148
P62495;P62495-2	Q15008;Q15008-4;Q15008-3;Q15008-2
P62495;P62495-2	P67870
P62495;P62495-2	P41250
P62495;P62495-2	P60228
P62495;P62495-2	Q15369;Q15369-2
P62495;P62495-2	P46782
P62495;P62495-2	P62829
P62495;P62495-2	P49770
P62495;P62495-2	P62304
P62495;P62495-2	Q9H3H3-2;Q9H3H3-3;Q9H3H3
P62495;P62495-2	Q16881-4;Q16881-3;Q16881;Q16881-5;Q16881-2
P62495;P62495-2	P47813
P62495;P62495-2	P51665
P62495;P62495-2	Q16531
P62495;P62495-2	Q9HD42
P62495;P62495-2	P12268
P62495;P62495-2	Q9UMS4
P62495;P62495-2	P46783
P62495;P62495-2	P67809
P62495;P62495-2	Q13151
P62495;P62495-2	Q86V81
P62495;P62495-2	P31942-2;P31942;P31942-3
P62495;P62495-2	P62308;A8MWD9
P62495;P62495-2	P28070
P62495;P62495-2	P0CW22;P08708
P62495;P62495-2	O14980
P62495;P62495-2	P11940;P11940-2
P62495;P62495-2	P62306
P62495;P62495-2	Q00688
P62495;P62495-2	P62244
P62495;P62495-2	P48444;P48444-2
P62495;P62495-2	Q9Y4Z0
P62495;P62495-2	P62316
P62495;P62495-2	Q92804-2;Q92804
P62495;P62495-2	Q13509;Q13509-2
P62495;P62495-2	Q9ULC4;Q9ULC4-3
P62495;P62495-2	Q9Y262;Q9Y262-2
P62495;P62495-2	P62910
P62495;P62495-2	Q9H2J4
P62495;P62495-2	Q12905
P62495;P62495-2	P54578;P54578-2;P54578-3
P62495;P62495-2	Q12906-7;Q12906-4;Q12906-6
P62495;P62495-2	O96019;O96019-2
P62495;P62495-2	P62318-2;P62318
P62495;P62495-2	Q9Y3C4;Q9Y3C4-3;Q9Y3C4-2
P62495;P62495-2	Q99614
P62495;P62495-2	P62314
P62495;P62495-2	Q15061
P62495;P62495-2	P62750
P62495;P62495-2	P61077;P61077-3;P61077-2
P62495;P62495-2	P08621;P08621-2;P08621-3
P62495;P62495-2	Q96DE0;Q96DE0-4;Q96DE0-2
P62495;P62495-2	P17980
P62495;P62495-2	Q9Y3I0
P62495;P62495-2	P68036;P68036-3;P68036-2
P62495;P62495-2	P07910-2;P07910-4
P62495;P62495-2	Q15631
P62495;P62495-2	O75347;O75347-2
P62495;P62495-2	P55735;P55735-3
P62495;P62495-2	P60174-1;P60174-4
P62495;P62495-2	Q9UHD1;Q9UHD1-2
P62495;P62495-2	P52272;P52272-2
P62495;P62495-2	P84103-2;P84103
P62495;P62495-2	Q16774
P62495;P62495-2	P22314;P22314-2
P62495;P62495-2	O60684
P62495;P62495-2	Q8WVK2
P62495;P62495-2	P55769
P62495;P62495-2	P62861
P62495;P62495-2	P53701
P62495;P62495-2	Q9BWJ5
P62495;P62495-2	P82650
P62495;P62495-2	Q96DH6-2
P62495;P62495-2	P55010
P62495;P62495-2	O14653;O14653-2;O14653-3
P62495;P62495-2	Q08752
P62495;P62495-2	Q9UMX0;Q9UMX0-2
P62495;P62495-2	P53611
P62495;P62495-2	Q9NT62;Q9NT62-2
P62495;P62495-2	O75934
P62495;P62495-2	Q8WW22;Q8WW22-2;Q8WW22-3
P62633-2;P62633;P62633-7	Q13595;Q13595-4;Q13595-3;Q13595-2
P62633-2;P62633;P62633-7	O60925
P62633-2;P62633;P62633-7	O14653;O14653-2;O14653-3
P62633-2;P62633;P62633-7	Q3MHD2;Q3MHD2-2
P62633-2;P62633;P62633-7	P20618
P62633-2;P62633;P62633-7	P52435;Q9H1A7;Q9GZM3
P62633-2;P62633;P62633-7	Q16629-3;Q16629-2;Q16629-4;Q16629
P62633-2;P62633;P62633-7	O43924
P62633-2;P62633;P62633-7	P25786;P25786-2
P62633-2;P62633;P62633-7	Q12830;Q12830-4;Q12830-2
P62633-2;P62633;P62633-7	P63272
P62633-2;P62633;P62633-7	P14866;P14866-2
P62633-2;P62633;P62633-7	P84090
P62633-2;P62633;P62633-7	Q9NX55
P62633-2;P62633;P62633-7	Q96PK6
P62633-2;P62633;P62633-7	O15212
P62633-2;P62633;P62633-7	P62995;P62995-3
P62633-2;P62633;P62633-7	O14979-3;O14979-2
P62633-2;P62633;P62633-7	Q9UIG0;Q9UIG0-2
P62633-2;P62633;P62633-7	P26599;P26599-2;P26599-3
P62633-2;P62633;P62633-7	O60573
P62633-2;P62633;P62633-7	P61978-3
P62633-2;P62633;P62633-7	Q07955;Q07955-3;Q07955-2
P62633-2;P62633;P62633-7	Q15366-2
P62633-2;P62633;P62633-7	Q9NQZ2
P62633-2;P62633;P62633-7	Q9H147
P62633-2;P62633;P62633-7	P41227;P41227-2
P62633-2;P62633;P62633-7	Q15819
P62633-2;P62633;P62633-7	O00233;O00233-2
P62633-2;P62633;P62633-7	P31943
P62633-2;P62633;P62633-7	Q96DE0;Q96DE0-4;Q96DE0-2
P62633-2;P62633;P62633-7	Q9Y5S9
P62633-2;P62633;P62633-7	Q15291;Q15291-2
P62633-2;P62633;P62633-7	Q15717;Q15717-2
P62633-2;P62633;P62633-7	Q9Y4Y9;Q9Y4Y9-2
P62633-2;P62633;P62633-7	P49720
P62633-2;P62633;P62633-7	P25787
P62633-2;P62633;P62633-7	Q08211
P62633-2;P62633;P62633-7	O75817
P62633-2;P62633;P62633-7	Q8TAF3;Q8TAF3-3;Q8TAF3-4;Q8TAF3-5
P62633-2;P62633;P62633-7	Q13838;Q13838-2
P62633-2;P62633;P62633-7	Q13868;Q13868-2;Q13868-3
P62633-2;P62633;P62633-7	Q86V81
P62633-2;P62633;P62633-7	Q99471
P62633-2;P62633;P62633-7	P67870
P62633-2;P62633;P62633-7	P45974-2;P45974
P62633-2;P62633;P62633-7	P61758
P62633-2;P62633;P62633-7	Q9Y4Z0
P62633-2;P62633;P62633-7	P09651;P09651-2;P09651-3
P62633-2;P62633;P62633-7	P22626
P62633-2;P62633;P62633-7	Q8NI27
P62633-2;P62633;P62633-7	P08579
P62633-2;P62633;P62633-7	Q13185
P62633-2;P62633;P62633-7	Q53F19;Q53F19-2
P62633-2;P62633;P62633-7	O43390;O43390-3
P62633-2;P62633;P62633-7	P49721
P62633-2;P62633;P62633-7	P38159;P38159-2
P62633-2;P62633;P62633-7	P05387
P62633-2;P62633;P62633-7	Q15365
P62633-2;P62633;P62633-7	Q16594
P62633-2;P62633;P62633-7	Q9HAU5
P62633-2;P62633;P62633-7	Q86YV9
P62633-2;P62633;P62633-7	P43243
P62633-2;P62633;P62633-7	Q8WV22
P62633-2;P62633;P62633-7	Q9BPX5
P62633-2;P62633;P62633-7	Q8WVK2
P62633-2;P62633;P62633-7	Q6NW34;Q6NW34-2
P62633-2;P62633;P62633-7	P25789;P25789-2
P62633-2;P62633;P62633-7	P36954
P62633-2;P62633;P62633-7	P62877
P62633-2;P62633;P62633-7	Q9UMS4
P62633-2;P62633;P62633-7	P61978-2
P62633-2;P62633;P62633-7	P84103-2;P84103
P62633-2;P62633;P62633-7	O94880-2
P62633-2;P62633;P62633-7	Q15424-4;Q15424;Q15424-3;Q15424-2
P62633-2;P62633;P62633-7	P46100;P46100-4;P46100-3;P46100-5;P46100-2
P62633-2;P62633;P62633-7	O75821
P62633-2;P62633;P62633-7	P62316
P62633-2;P62633;P62633-7	P52747-2;P52747-3;P52747
P62633-2;P62633;P62633-7	Q92804-2;Q92804
P62633-2;P62633;P62633-7	O75934
P62633-2;P62633;P62633-7	P52272;P52272-2
P62633-2;P62633;P62633-7	Q16774
P62633-2;P62633;P62633-7	O60506;O60506-2
P62633-2;P62633;P62633-7	Q9NPD3
P62701	P25398
P62701	P39023
P62701	P61247
P62701	P62280
P62701	P32969
P62701	P62917
P62701	P62241
P62701	P18124
P62701	Q02543
P62701	P62269
P62701	P46777
P62701	P63244
P62701	P62424
P62701	Q02878
P62701	P46776
P62701	P62854
P62701	P23396
P62701	P46778
P62701	P18621;P18621-3;P18621-2
P62701	P62829
P62701	P62081
P62701	P62263
P62701	P61313
P62701	P62847;P62847-2;P62847-3
P62701	P46779
P62701	P62851
P62701	P61254
P62701	P61353
P62701	P46782
P62701	P62277
P62701	P05388;Q8NHW5
P62701	P39019
P62701	P62249
P62701	P40429
P62701	P62906
P62701	P27635
P62701	P62244
P62701	P62750
P62701	P62913
P62701	P26373;P26373-2
P62701	P49207
P62701	P0CW22;P08708
P62701	P62753
P62701	P60866;P60866-2
P62701	P84098
P62701	P08865
P62701	P30050;P30050-2
P62701	P15880
P62701	P18077
P62701	P50914
P62701	P42677
P62701	P46783
P62701	P62899;P62899-3;P62899-2
P62701	P42766
P62701	P36578
P62701	P50991
P62701	P46781
P62701	Q99832;Q99832-3;Q99832-4;Q99832-2
P62701	P62888
P62701	Q13347
P62701	P62266
P62701	P05198
P62701	P62273;P62273-2
P62701	P50990;P50990-2
P62701	P62857
P62701	P48643;P48643-2
P62701	P78371
P62701	Q07020;Q07020-2
P62701	P47914
P62701	P62861
P62701	Q9Y3U8
P62701	P62195;P62195-2
P62701	Q14974;Q14974-2
P62701	P35998;P35998-2
P62701	Q7L2H7;Q7L2H7-2
P62701	P63220
P62701	P22102;P22102-2
P62701	P55884-2;P55884
P62701	Q13200;Q13200-3;Q13200-2
P62701	P68104;Q5VTE0;P68104-2
P62701	P43686;P43686-2
P62701	Q99460;Q99460-2
P62701	O00231;O00231-2
P62701	P62191
P62701	P17987
P62701	O00303
P62701	P13639
P62701	P05386
P62701	O60506;O60506-2
P62701	P25788-2;P25788
P62701	P49368
P62701	P41091;Q2VIR3;Q2VIR3-2
P62701	P40227;P40227-2
P62701	P28066;P28066-2
P62701	O14818
P62701	P63173
P62701	Q9Y265;Q9Y265-2
P62701	E9PAV3;Q13765;E9PAV3-2
P62701	P05387
P62701	Q14152;Q14152-2
P62701	P35268
P62701	P60228
P62701	O00232;O00232-2
P62701	P83731
P62701	Q92973-2;Q92973;Q92973-3
P62701	Q86VV8;Q86VV8-3
P62701	P55039
P62701	Q16186
P62701	P62841
P62701	P11940;P11940-2
P62701	O15371;O15371-3
P62701	Q9UQ80;Q9UQ80-2
P62701	P60842;P60842-2
P62701	P62495;P62495-2
P62701	O43390;O43390-3
P62701	P24534
P62701	P62826
P62701	Q9UHV9
P62701	P61513
P62701	O75821
P62701	P20042
P62701	Q9ULJ8-5;Q9ULJ8-3;Q9ULJ8;Q9ULJ8-4
P62701	P25787
P62701	P41227;P41227-2
P62701	P22392-2
P62701	P17812;P17812-2
P62701	P60900;P60900-2;P60900-3
P62701	P29692-2
P62701	P62910
P62701	P22234;P22234-2
P62701	P17980
P62701	Q9Y266
P62701	P48444;P48444-2
P62701	O00487
P62701	Q15717;Q15717-2
P62701	P25789;P25789-2
P62701	O60684
P62701	Q15365
P62701	Q969Q0
P62701	P26641;P26641-2
P62701	P25786;P25786-2
P62701	P34932
P62701	P09661
P62701	Q15366-2
P62701	Q9NUU7
P62701	Q12906-7;Q12906-4;Q12906-6
P62701	P63241;P63241-2
P62701	Q99436
P62701	Q99613;Q99613-2;B5ME19
P62701	O15372
P62701	P26599;P26599-2;P26599-3
P62701	O43242
P62701	P55036;P55036-2
P62701	Q15819
P62701	P67809
P62701	Q15046
P62701	P61221
P62701	P09651;P09651-2;P09651-3
P62701	P20290
P62701	P11142;P11142-2
P62701	P08238
P62701	Q9GZQ8;A6NCE7
P62701	Q92900
P62701	O15212
P62701	O14744;O14744-2;O14744-5;O14744-3;O14744-4
P62701	Q07666;Q07666-2;Q07666-3
P62701	Q99471
P62701	P19525;P19525-2
P62701	P48556
P62701	Q8NC51
P62701	P07900-2;P07900
P62701	P43487-2;P43487
P62701	P62333
P62701	P23526;P23526-2
P62701	P12268
P62701	O14980
P62701	Q9Y230;Q9Y230-2
P62701	Q15056
P62701	P54136
P62701	P22626
P62701	Q13155
P62701	P14866;P14866-2
P62701	Q16878
P62701	P31939;P31939-2
P62701	P84090
P62701	P62979
P62701	Q8WU90
P62701	P56192;P56192-2
P62701	P28072
P62701	P41252
P62701	O00629
P62701	P38919
P62701	Q12905
P62701	P05455
P62701	Q13425
P62701	Q9Y295
P62701	Q9GZZ1;Q9GZZ1-2
P62701	P31943
P62701	Q12904;Q12904-2
P62701	Q15024
P62701	Q9Y262;Q9Y262-2
P62701	P61978-3
P62701	O60841
P62701	Q15370
P62701	Q14257-2;Q14257
P62701	Q13838;Q13838-2
P62701	P61758
P62701	Q9Y224
P62701	Q9BQA1;Q9BQA1-2
P62701	P61088
P62701	P31942-2;P31942;P31942-3
P62701	P30153
P62701	Q9Y3Y2-4;Q9Y3Y2;Q9Y3Y2-3
P62701	P51665
P62701	O60925
P62701	Q99584
P62701	P61326;P61326-2
P62701	P11172;P11172-3
P62701	Q13148
P62701	Q96PK6
P62701	P56537
P62701	Q15008;Q15008-4;Q15008-3;Q15008-2
P62701	Q7L1Q6-4
P62701	Q92979
P62701	Q9BT78;Q9BT78-2
P62701	Q13610
P62701	Q16543
P62701	Q9Y3I0
P62701	Q96AE4
P62701	Q9Y3F4;Q9Y3F4-2
P62701	Q13509;Q13509-2
P62701	P09012
P62701	P47897;P47897-2
P62701	Q59GN2;P62891
P62701	Q9NR56;Q9NR56-7
P62701	P17066
P62701	P53618
P62701	P38646
P62701	Q15014
P62701	P60174-1;P60174-4
P62701	Q6NW29
P62701	P82650
P62701	Q9UID3;Q9UID3-2
P62701	P07910-2;P07910-4
P62701	P29692
P62701	Q07955;Q07955-3;Q07955-2
P62701	Q9P000;Q9P000-2
P62701	P46060
P62701	O00571;O00571-2
P62701	P62306
P62701	O95163
P62701	Q9Y678
P62701	P68400;Q8NEV1;P68400-2
P62701	P84103-2;P84103
P62701	P13984
P62701	P55081
P62701	Q00688
P62701	P31948;P31948-2;P31948-3
P62701	Q96KK5;P0C0S8;Q99878
P62701	P55769
P62701	Q9NTK5
P62750	P62269
P62750	P62081
P62750	P62829
P62750	P62280
P62750	P46777
P62750	P46778
P62750	P62906
P62750	P62917
P62750	P39019
P62750	P18621;P18621-3;P18621-2
P62750	P62847;P62847-2;P62847-3
P62750	P39023
P62750	P42677
P62750	P62851
P62750	P62263
P62750	P25398
P62750	P46783
P62750	P62244
P62750	P46782
P62750	P0CW22;P08708
P62750	P42766
P62750	P62753
P62750	P18124
P62750	Q02543
P62750	P61247
P62750	P62277
P62750	P62424
P62750	P40429
P62750	P62701
P62750	P27635
P62750	P32969
P62750	P84098
P62750	P62861
P62750	P61254
P62750	P62913
P62750	P62273;P62273-2
P62750	P62854
P62750	P23396
P62750	P61313
P62750	Q02878
P62750	P62241
P62750	P62266
P62750	P05388;Q8NHW5
P62750	Q9Y3U8
P62750	P46776
P62750	P30050;P30050-2
P62750	P46779
P62750	P63173
P62750	P63244
P62750	P26373;P26373-2
P62750	P47914
P62750	P05386
P62750	P49207
P62750	P62857
P62750	P35998;P35998-2
P62750	P61353
P62750	P62249
P62750	P43686;P43686-2
P62750	P63220
P62750	P62841
P62750	P62195;P62195-2
P62750	P60866;P60866-2
P62750	P62191
P62750	P62899;P62899-3;P62899-2
P62750	P18077
P62750	P36578
P62750	P50914
P62750	P62888
P62750	P08865
P62750	P29692-2
P62750	P05198
P62750	Q969Q0
P62750	P22102;P22102-2
P62750	P35268
P62750	Q9ULJ8-5;Q9ULJ8-3;Q9ULJ8;Q9ULJ8-4
P62750	P11940;P11940-2
P62750	P15880
P62750	O15371;O15371-3
P62750	Q16186
P62750	Q99832;Q99832-3;Q99832-4;Q99832-2
P62750	P83731
P62750	P46781
P62750	Q9NUU7
P62750	P09661
P62750	Q13347
P62750	P17812;P17812-2
P62750	Q8NC51
P62750	P19525;P19525-2
P62750	Q07020;Q07020-2
P62750	Q99613;Q99613-2;B5ME19
P62750	P50991
P62750	Q8WU90
P62750	P43487-2;P43487
P62750	P55039
P62750	P48444;P48444-2
P62750	Q07666;Q07666-2;Q07666-3
P62750	Q13610
P62750	P48643;P48643-2
P62750	P78371
P62750	O00303
P62750	P20290
P62750	O14744;O14744-2;O14744-5;O14744-3;O14744-4
P62750	Q7L2H7;Q7L2H7-2
P62750	P50990;P50990-2
P62750	O15372
P62750	Q96AE4
P62750	P67809
P62750	O60506;O60506-2
P62750	Q14152;Q14152-2
P62750	Q12906-7;Q12906-4;Q12906-6
P62750	Q14974;Q14974-2
P62750	P13639
P62750	P60228
P62750	P05387
P62750	Q9BQA1;Q9BQA1-2
P62750	Q15014
P62750	O60684
P62750	Q59GN2;P62891
P62750	P09012
P62750	E9PAV3;Q13765;E9PAV3-2
P62750	Q92973-2;Q92973;Q92973-3
P62750	P47897;P47897-2
P62750	P13984
P62750	P55884-2;P55884
P62750	O75821
P62750	P62333
P62750	Q9Y295
P62750	Q04637-3;Q04637-6
P62750	Q92979
P62750	P22234;P22234-2
P62750	P17980
P62750	P61221
P62750	P29692
P62750	Q9Y5A9;Q9Y5A9-2
P62750	Q86VV8;Q86VV8-3
P62750	O43242
P62750	P17987
P62750	Q9Y3D0
P62750	P68104;Q5VTE0;P68104-2
P62750	Q9BVJ6;Q9BVJ6-3;Q9BVJ6-2
P62750	P62913-2
P62750	Q9Y265;Q9Y265-2
P62750	Q99460;Q99460-2
P62750	Q14157;Q14157-5;Q14157-3
P62750	P27708
P62750	P54136
P62750	Q9BVI4
P62750	P31939;P31939-2
P62750	Q12905
P62750	P61513
P62750	P41227;P41227-2
P62750	Q13200;Q13200-3;Q13200-2
P62750	P60842;P60842-2
P62750	O00231;O00231-2
P62750	Q96CT7
P62750	P49368
P62750	Q14694;Q14694-2
P62750	P55081
P62750	Q92945
P62750	P13693;P13693-2
P62750	P25788-2;P25788
P62750	Q9NRX1
P62750	Q13425
P62750	Q9Y3C1;Q9Y3C1-3;Q9Y3C1-2
P62750	O00232;O00232-2
P62750	Q9UQ80;Q9UQ80-2
P62750	P05455
P62750	P41091;Q2VIR3;Q2VIR3-2
P62750	P46060
P62750	Q13155
P62750	O95816
P62750	P40227;P40227-2
P62750	O43390;O43390-3
P62750	P26599;P26599-2;P26599-3
P62750	Q7Z422-2;Q7Z422-4;Q7Z422-3;Q7Z422-5;Q7Z422
P62750	O43143
P62750	A5YKK6;A5YKK6-2;A5YKK6-3;A5YKK6-4
P62750	Q15366-2
P62750	P62910
P62750	P28066;P28066-2
P62750	P78344
P62750	Q9UHV9
P62750	Q15046
P62750	Q9UHB9;Q9UHB9-4;Q9UHB9-2
P62750	P38919
P62750	O60841
P62750	P19623
P62750	O14818
P62750	O95163
P62750	Q6UXN9
P62750	O95456
P62750	Q9H6T3;Q9H6T3-2;Q9H6T3-3
P62750	Q15024
P62750	P62495;P62495-2
P62750	Q9GZZ1;Q9GZZ1-2
P62750	P20042
P62750	Q99436
P62750	Q5VZE5
P62750	Q15717;Q15717-2
P62750	Q96I25
P62750	Q8NCA5-2;Q8NCA5
P62750	Q96F86
P62750	P63241;P63241-2
P62750	Q14444;Q14444-2
P62750	Q96HR3-2;Q96HR3
P62750	Q96C90
P62750	Q9Y2S6
P62750	Q9BQG0;Q9BQG0-2
P62750	P82933
P62753	P62269
P62753	P62280
P62753	P46777
P62753	P62917
P62753	P62906
P62753	P62081
P62753	P25398
P62753	P62829
P62753	P62750
P62753	P62847;P62847-2;P62847-3
P62753	P39023
P62753	P39019
P62753	P46778
P62753	P18621;P18621-3;P18621-2
P62753	P18124
P62753	P62851
P62753	P0CW22;P08708
P62753	P62244
P62753	P62263
P62753	P46782
P62753	P46783
P62753	Q02543
P62753	P42677
P62753	P61247
P62753	P62701
P62753	P62424
P62753	P42766
P62753	P62277
P62753	P27635
P62753	P61254
P62753	P40429
P62753	P32969
P62753	P84098
P62753	P62854
P62753	P62861
P62753	P62273;P62273-2
P62753	P62913
P62753	P61313
P62753	P62241
P62753	Q02878
P62753	P23396
P62753	P05388;Q8NHW5
P62753	P46779
P62753	P26373;P26373-2
P62753	P46776
P62753	Q9Y3U8
P62753	P63244
P62753	P49207
P62753	P30050;P30050-2
P62753	P62266
P62753	P62857
P62753	P61353
P62753	P05386
P62753	P47914
P62753	P62249
P62753	P35998;P35998-2
P62753	P63220
P62753	P63173
P62753	P62899;P62899-3;P62899-2
P62753	P43686;P43686-2
P62753	P08865
P62753	P50914
P62753	P60866;P60866-2
P62753	P36578
P62753	P22102;P22102-2
P62753	P62841
P62753	P62195;P62195-2
P62753	P05198
P62753	P18077
P62753	P62191
P62753	P15880
P62753	P46781
P62753	Q99832;Q99832-3;Q99832-4;Q99832-2
P62753	P62888
P62753	P29692-2
P62753	P35268
P62753	P11940;P11940-2
P62753	Q969Q0
P62753	Q16186
P62753	O15371;O15371-3
P62753	Q9ULJ8-5;Q9ULJ8-3;Q9ULJ8;Q9ULJ8-4
P62753	Q13347
P62753	P50991
P62753	P83731
P62753	Q07020;Q07020-2
P62753	P48643;P48643-2
P62753	P17812;P17812-2
P62753	P78371
P62753	P19525;P19525-2
P62753	P50990;P50990-2
P62753	Q9NUU7
P62753	P48444;P48444-2
P62753	P43487-2;P43487
P62753	P55039
P62753	Q8NC51
P62753	Q8WU90
P62753	P09661
P62753	O00303
P62753	Q7L2H7;Q7L2H7-2
P62753	P67809
P62753	P20290
P62753	Q99613;Q99613-2;B5ME19
P62753	Q14974;Q14974-2
P62753	O60506;O60506-2
P62753	P13639
P62753	P55884-2;P55884
P62753	E9PAV3;Q13765;E9PAV3-2
P62753	P60228
P62753	Q14152;Q14152-2
P62753	Q07666;Q07666-2;Q07666-3
P62753	P17987
P62753	P05387
P62753	Q13610
P62753	O60684
P62753	O14744;O14744-2;O14744-5;O14744-3;O14744-4
P62753	O15372
P62753	Q86VV8;Q86VV8-3
P62753	P49368
P62753	P68104;Q5VTE0;P68104-2
P62753	Q12906-7;Q12906-4;Q12906-6
P62753	P22234;P22234-2
P62753	Q59GN2;P62891
P62753	P40227;P40227-2
P62753	P60842;P60842-2
P62753	P61221
P62753	Q9Y295
P62753	Q13200;Q13200-3;Q13200-2
P62753	O75821
P62753	Q92973-2;Q92973;Q92973-3
P62753	P47897;P47897-2
P62753	P41091;Q2VIR3;Q2VIR3-2
P62753	Q9BQA1;Q9BQA1-2
P62753	P17980
P62753	Q99460;Q99460-2
P62753	P29692
P62753	Q15014
P62753	P13984
P62753	Q9UQ80;Q9UQ80-2
P62753	P62333
P62753	Q96AE4
P62753	O00231;O00231-2
P62753	P54136
P62753	P31939;P31939-2
P62753	Q04637-3;Q04637-6
P62753	P41227;P41227-2
P62753	Q9Y265;Q9Y265-2
P62753	O43242
P62753	O00232;O00232-2
P62753	P25788-2;P25788
P62753	Q92979
P62753	P61513
P62753	Q9Y5A9;Q9Y5A9-2
P62753	P62495;P62495-2
P62753	P62910
P62753	P28066;P28066-2
P62753	P13693;P13693-2
P62753	P09012
P62753	O14818
P62753	O60841
P62753	P20042
P62753	Q13155
P62753	Q96CT7
P62753	P22392-2
P62753	Q13425
P62753	P27708
P62753	Q12905
P62753	O43390;O43390-3
P62753	Q9Y3D0
P62753	Q15366-2
P62753	Q9UHV9
P62753	Q9BVJ6;Q9BVJ6-3;Q9BVJ6-2
P62753	Q15046
P62753	P05455
P62753	P46060
P62753	P63241;P63241-2
P62753	P24534
P62753	Q92900
P62753	Q14157;Q14157-5;Q14157-3
P62753	P62826
P62753	P26599;P26599-2;P26599-3
P62753	Q9NRX1
P62753	Q9GZZ1;Q9GZZ1-2
P62753	Q99436
P62753	P55081
P62753	P08238
P62753	O95456
P62753	P23526;P23526-2
P62753	Q9BVI4
P62753	Q14694;Q14694-2
P62753	Q15717;Q15717-2
P62753	Q15024
P62753	Q9Y266
P62753	P11142;P11142-2
P62753	Q9Y3C1;Q9Y3C1-3;Q9Y3C1-2
P62753	Q9UHB9;Q9UHB9-4;Q9UHB9-2
P62753	P38919
P62753	P19623
P62753	O95816
P62753	O00487
P62753	Q92945
P62753	O95163
P62805	P23527
P62805	Q71UI9;P0C0S5;Q71UI9-4;Q71UI9-2;Q71UI9-3
P62805	Q5QNW6-2;Q5QNW6;Q93079
P62805	Q6FI13;Q16777
P62805	P68431
P62805	P18754;P18754-2
P62805	Q8IUE6
P62805	P35998;P35998-2
P62820;P62820-2;P62820-3	P51149
P62820;P62820-2;P62820-3	P20339;P20339-2
P62820;P62820-2;P62820-3	P51148;P51148-2
P62826	P50991
P62826	Q13200;Q13200-3;Q13200-2
P62826	O00231;O00231-2
P62826	Q99460;Q99460-2
P62826	P50990;P50990-2
P62826	P68104;Q5VTE0;P68104-2
P62826	P78371
P62826	P63244
P62826	P48643;P48643-2
P62826	Q99832;Q99832-3;Q99832-4;Q99832-2
P62826	P15880
P62826	Q7L2H7;Q7L2H7-2
P62826	Q13347
P62826	O00232;O00232-2
P62826	P08865
P62826	P28066;P28066-2
P62826	P62249
P62826	P62241
P62826	Q14974;Q14974-2
P62826	P25788-2;P25788
P62826	P60866;P60866-2
P62826	P46781
P62826	O14818
P62826	P55884-2;P55884
P62826	P61353
P62826	Q9Y262;Q9Y262-2
P62826	P05198
P62826	P41091;Q2VIR3;Q2VIR3-2
P62826	P17987
P62826	P24534
P62826	Q9Y265;Q9Y265-2
P62826	P62701
P62826	O00487
P62826	Q9Y266
P62826	P51665
P62826	P40227;P40227-2
P62826	P49368
P62826	P46776
P62826	P25789;P25789-2
P62826	Q02878
P62826	P50914
P62826	P26641;P26641-2
P62826	P18077
P62826	P25787
P62826	P60900;P60900-2;P60900-3
P62826	Q9Y224
P62826	P20042
P62826	P23396
P62826	Q9UHV9
P62826	P32969
P62826	Q12904;Q12904-2
P62826	Q9UQ80;Q9UQ80-2
P62826	Q9Y3I0
P62826	P48556
P62826	P46779
P62826	O00303
P62826	P12268
P62826	P61247
P62826	P25786;P25786-2
P62826	P62854
P62826	P60174-1;P60174-4
P62826	P62495;P62495-2
P62826	P26373;P26373-2
P62826	P22392-2
P62826	P61313
P62826	P05388;Q8NHW5
P62826	O43390;O43390-3
P62826	P36578
P62826	P60228
P62826	Q92973-2;Q92973;Q92973-3
P62826	P31942-2;P31942;P31942-3
P62826	P55036;P55036-2
P62826	Q9Y230;Q9Y230-2
P62826	P62195;P62195-2
P62826	Q07020;Q07020-2
P62826	Q86VV8;Q86VV8-3
P62826	P61088
P62826	P62888
P62826	O15212
P62826	Q15008;Q15008-4;Q15008-3;Q15008-2
P62826	P49207
P62826	P62424
P62826	Q14152;Q14152-2
P62826	Q15819
P62826	P34932
P62826	P30050;P30050-2
P62826	P25398
P62826	P17980
P62826	P62899;P62899-3;P62899-2
P62826	O60506;O60506-2
P62826	Q02543
P62826	P62913
P62826	P28072
P62826	Q9ULC4;Q9ULC4-3
P62826	P62318-2;P62318
P62826	Q9NTK5
P62826	Q15717;Q15717-2
P62826	P18124
P62826	P13639
P62826	Q9GZQ8;A6NCE7
P62826	P55769
P62826	P28070
P62826	P61254
P62826	Q9HC38-2;Q9HC38;Q9HC38-3
P62826	Q99471
P62826	P39023
P62826	P84090
P62826	P62277
P62826	Q13838;Q13838-2
P62826	Q15365
P62826	Q15370
P62826	Q16878
P62826	Q99436
P62826	P49721
P62826	Q00688
P62826	O60884
P62826	O75821
P62826	E9PAV3;Q13765;E9PAV3-2
P62826	P05387
P62826	P62917
P62826	P56192;P56192-2
P62826	P30086
P62826	P61326;P61326-2
P62826	P38919
P62826	P41227;P41227-2
P62826	P06733
P62826	P62979
P62826	P61758
P62826	Q9Y3Y2-4;Q9Y3Y2;Q9Y3Y2-3
P62826	Q15046
P62826	P84098
P62826	O00629
P62826	P62280
P62826	P27635
P62826	P07900-2;P07900
P62826	P12081;P12081-4;P12081-2;P12081-3
P62826	P14866;P14866-2
P62826	Q9P000;Q9P000-2
P62826	P26599;P26599-2;P26599-3
P62826	P09651;P09651-2;P09651-3
P62826	Q14257-2;Q14257
P62826	P60842;P60842-2
P62826	P40429
P62826	Q16543
P62826	P63241;P63241-2
P62826	Q15631
P62826	Q92879-2;Q92879-3;Q92879;Q92879-6
P62826	O14980
P62826	P46777
P62826	Q7Z3B4-3;Q7Z3B4
P62826	P61978-3
P62826	P41250
P62826	P22626
P62826	O14737;O14737-2
P62826	O60925
P62826	P22234;P22234-2
P62826	O00422
P62826	Q15056
P62826	P62191
P62826	P62851
P62826	P08238
P62826	Q8N1G4
P62826	P35998;P35998-2
P62826	O96019;O96019-2
P62826	P54578;P54578-2;P54578-3
P62826	Q13155
P62826	Q13148
P62826	P82650
P62826	P62263
P62826	Q86U42-2;Q86U42
P62826	P18621;P18621-3;P18621-2
P62826	P61513
P62826	Q9UNM6
P62826	Q99584
P62826	Q8IXT5
P62826	Q96KK5;P0C0S8;Q99878
P62826	Q92499;Q92499-3;Q92499-2
P62826	P41252
P62826	P31943
P62826	Q15366-2
P62826	P55039
P62826	P31948;P31948-2;P31948-3
P62826	Q16531
P62826	O43242
P62826	P38646
P62826	Q9BV38
P62826	Q9HD42
P62826	Q9NR56;Q9NR56-7
P62826	P17066
P62826	P62304
P62826	P23526;P23526-2
P62826	P62244
P62826	P0CW22;P08708
P62826	P62266
P62826	P62847;P62847-2;P62847-3
P62826	P62269
P62826	Q92804-2;Q92804
P62826	P62081
P62826	P11142;P11142-2
P62826	P62910
P62826	Q15369;Q15369-2
P62826	P20618
P62826	P47914
P62826	P62857
P62826	P62316
P62826	P46782
P62826	P62753
P62826	O75347;O75347-2
P62826	P54136
P62826	P43686;P43686-2
P62826	P08621;P08621-2;P08621-3
P62826	P49720
P62826	Q96PK6
P62826	Q92900
P62826	Q9UMS4
P62826	P46778
P62826	P22102;P22102-2
P62826	P62829
P62826	Q9NSD9;Q9NSD9-2
P62826	P62306
P62826	Q13509;Q13509-2
P62826	P38159;P38159-2
P62826	P43243
P62826	P62308;A8MWD9
P62826	P51991-2
P62826	Q15024
P62826	Q9UKK9
P62826	P39019
P62826	O14579;O14579-3;O14579-2
P62826	P62995;P62995-3
P62826	Q07955;Q07955-3;Q07955-2
P62826	Q04323
P62826	P30046;P30046-2
P62826	Q15843
P62826	P52788;P52788-2
P62829	P62269
P62829	P62280
P62829	P62081
P62829	P62750
P62829	P46777
P62829	P46778
P62829	P62917
P62829	P62906
P62829	P39019
P62829	P25398
P62829	P39023
P62829	P18621;P18621-3;P18621-2
P62829	P62244
P62829	P62847;P62847-2;P62847-3
P62829	P46782
P62829	P62851
P62829	P0CW22;P08708
P62829	P62263
P62829	P42677
P62829	P46783
P62829	Q02543
P62829	P18124
P62829	P61247
P62829	P62753
P62829	P42766
P62829	P62701
P62829	P32969
P62829	P62277
P62829	P27635
P62829	P62424
P62829	P62913
P62829	P40429
P62829	P23396
P62829	P84098
P62829	P61254
P62829	P62861
P62829	P62273;P62273-2
P62829	P62854
P62829	P62241
P62829	P61313
P62829	Q02878
P62829	P05388;Q8NHW5
P62829	P46776
P62829	P63244
P62829	P62266
P62829	Q9Y3U8
P62829	P46779
P62829	P30050;P30050-2
P62829	P26373;P26373-2
P62829	P35998;P35998-2
P62829	P49207
P62829	P62249
P62829	P62857
P62829	P05386
P62829	P61353
P62829	P63173
P62829	P47914
P62829	P43686;P43686-2
P62829	P60866;P60866-2
P62829	P62195;P62195-2
P62829	P63220
P62829	P18077
P62829	P62841
P62829	P62191
P62829	P08865
P62829	P36578
P62829	P62899;P62899-3;P62899-2
P62829	P05198
P62829	P62888
P62829	P50914
P62829	P15880
P62829	Q99832;Q99832-3;Q99832-4;Q99832-2
P62829	Q16186
P62829	P35268
P62829	O15371;O15371-3
P62829	Q9ULJ8-5;Q9ULJ8-3;Q9ULJ8;Q9ULJ8-4
P62829	P29692-2
P62829	P46781
P62829	Q969Q0
P62829	P11940;P11940-2
P62829	P22102;P22102-2
P62829	P50991
P62829	Q13347
P62829	P83731
P62829	P09661
P62829	Q9NUU7
P62829	P48643;P48643-2
P62829	P17812;P17812-2
P62829	Q07020;Q07020-2
P62829	P78371
P62829	O00303
P62829	Q99613;Q99613-2;B5ME19
P62829	Q8NC51
P62829	P50990;P50990-2
P62829	P55039
P62829	Q8WU90
P62829	P19525;P19525-2
P62829	Q07666;Q07666-2;Q07666-3
P62829	P48444;P48444-2
P62829	Q7L2H7;Q7L2H7-2
P62829	P43487-2;P43487
P62829	Q14974;Q14974-2
P62829	Q14152;Q14152-2
P62829	P20290
P62829	P13639
P62829	Q92973-2;Q92973;Q92973-3
P62829	Q13610
P62829	P60228
P62829	O14744;O14744-2;O14744-5;O14744-3;O14744-4
P62829	O60506;O60506-2
P62829	Q12906-7;Q12906-4;Q12906-6
P62829	O15372
P62829	Q96AE4
P62829	P62333
P62829	P05387
P62829	Q9BQA1;Q9BQA1-2
P62829	P17980
P62829	P09012
P62829	P55884-2;P55884
P62829	Q59GN2;P62891
P62829	Q15014
P62829	E9PAV3;Q13765;E9PAV3-2
P62829	P67809
P62829	P17987
P62829	O60684
P62829	P13984
P62829	P68104;Q5VTE0;P68104-2
P62829	O75821
P62829	P47897;P47897-2
P62829	Q9Y295
P62829	Q99460;Q99460-2
P62829	Q13200;Q13200-3;Q13200-2
P62829	P49368
P62829	P22234;P22234-2
P62829	O43242
P62829	Q9Y265;Q9Y265-2
P62829	P61221
P62829	O00231;O00231-2
P62829	P25788-2;P25788
P62829	Q86VV8;Q86VV8-3
P62829	Q92979
P62829	Q04637-3;Q04637-6
P62829	P54136
P62829	O00232;O00232-2
P62829	P29692
P62829	Q12905
P62829	P41227;P41227-2
P62829	P61513
P62829	P40227;P40227-2
P62829	P62913-2
P62829	Q9Y5A9;Q9Y5A9-2
P62829	P31939;P31939-2
P62829	Q9Y3D0
P62829	O43390;O43390-3
P62829	P60842;P60842-2
P62829	P41091;Q2VIR3;Q2VIR3-2
P62829	Q13155
P62829	Q92945
P62829	O14818
P62829	Q13425
P62829	P28066;P28066-2
P62829	P05455
P62829	P55081
P62829	Q9UQ80;Q9UQ80-2
P62829	Q14157;Q14157-5;Q14157-3
P62829	P26599;P26599-2;P26599-3
P62829	Q9UHV9
P62829	Q96CT7
P62829	P27708
P62829	Q9BVI4
P62829	Q15046
P62829	Q15717;Q15717-2
P62829	Q9BVJ6;Q9BVJ6-3;Q9BVJ6-2
P62829	O43143
P62829	Q14694;Q14694-2
P62829	Q15366-2
P62829	P38919
P62829	P62910
P62829	P13693;P13693-2
P62829	Q9Y3C1;Q9Y3C1-3;Q9Y3C1-2
P62829	O95816
P62829	P62495;P62495-2
P62829	Q9NRX1
P62829	P25787
P62829	P20042
P62829	Q15024
P62829	A5YKK6;A5YKK6-2;A5YKK6-3;A5YKK6-4
P62829	Q9UHB9;Q9UHB9-4;Q9UHB9-2
P62829	P46060
P62829	Q7Z422-2;Q7Z422-4;Q7Z422-3;Q7Z422-5;Q7Z422
P62829	O60841
P62829	O95163
P62829	O00487
P62829	Q15365
P62829	Q99436
P62829	Q96F86
P62829	P24534
P62829	Q9H6T3;Q9H6T3-2;Q9H6T3-3
P62829	Q96I25
P62829	Q9GZZ1;Q9GZZ1-2
P62829	P78344
P62829	O14980
P62829	P60900;P60900-2;P60900-3
P62829	P63241;P63241-2
P62829	P09651;P09651-2;P09651-3
P62829	P22392-2
P62829	Q01081;Q01081-4
P62829	P23526;P23526-2
P62829	Q6UXN9
P62829	Q92900
P62829	O95456
P62829	Q5VZE5
P62829	P62826
P62829	P26368-2;P26368
P62829	Q29RF7;Q29RF7-3
P62829	Q96HR3-2;Q96HR3
P62829	Q8NCA5-2;Q8NCA5
P62829	P82933
P62829	P19623
P62829	Q9BQG0;Q9BQG0-2
P62829	P14678;P14678-2;P14678-3
P62829	P08238
P62829	Q9BZZ5-2;Q9BZZ5-3;Q9BZZ5-5;Q9BZZ5-1
P62829	P29084
P62829	P14866;P14866-2
P62829	P31943
P62829	Q16630-2;Q16630;Q16630-3
P62841	P39019
P62841	P46783
P62841	P62269
P62841	P62273;P62273-2
P62841	P62847;P62847-2;P62847-3
P62841	P62906
P62841	P62861
P62841	P62750
P62841	P62829
P62841	P62280
P62841	P62917
P62841	P46777
P62841	P18621;P18621-3;P18621-2
P62841	P46778
P62841	P62081
P62841	P0CW22;P08708
P62841	P42677
P62841	P39023
P62841	P62857
P62841	P62851
P62841	P46782
P62841	P62753
P62841	P63220
P62841	P62244
P62841	P62277
P62841	P25398
P62841	P62263
P62841	P42766
P62841	P05386
P62841	P61247
P62841	Q9Y3U8
P62841	P18124
P62841	P61254
P62841	Q02543
P62841	P84098
P62841	P27635
P62841	P40429
P62841	P62701
P62841	P47914
P62841	P62266
P62841	P62424
P62841	P30050;P30050-2
P62841	P32969
P62841	Q8WU90
P62841	P62913
P62841	P11940;P11940-2
P62841	P23396
P62841	P20290
P62841	P05388;Q8NHW5
P62841	P62854
P62841	P26373;P26373-2
P62841	Q9ULJ8-5;Q9ULJ8-3;Q9ULJ8;Q9ULJ8-4
P62841	Q02878
P62841	P61313
P62841	P62241
P62841	Q16186
P62841	P29692-2
P62841	P46776
P62841	P46779
P62841	Q8NC51
P62841	P35998;P35998-2
P62841	P63173
P62841	Q969Q0
P62841	Q96AE4
P62841	P63244
P62841	P43686;P43686-2
P62841	P62191
P62841	P48444;P48444-2
P62841	P22102;P22102-2
P62841	P09661
P62841	P49207
P62841	Q9Y5A9;Q9Y5A9-2
P62841	P61353
P62841	Q9NUU7
P62841	P13984
P62841	Q14157;Q14157-5;Q14157-3
P62841	P19525;P19525-2
P62841	Q9Y295
P62841	Q7Z422-2;Q7Z422-4;Q7Z422-3;Q7Z422-5;Q7Z422
P62841	P62899;P62899-3;P62899-2
P62841	O15371;O15371-3
P62841	Q96HR3-2;Q96HR3
P62841	Q6NZ67
P62841	Q14694;Q14694-2
P62841	P43487-2;P43487
P62841	Q07666;Q07666-2;Q07666-3
P62841	P62195;P62195-2
P62841	P09012
P62841	P62913-2
P62841	Q04637-3;Q04637-6
P62841	P05198
P62841	A5YKK6;A5YKK6-2;A5YKK6-3;A5YKK6-4
P62841	Q9NP77;Q9NP77-2
P62841	P62249
P62841	P36578
P62841	Q96CT7
P62841	P29084
P62841	P60866;P60866-2
P62841	P78344
P62841	Q99613;Q99613-2;B5ME19
P62841	P05387
P62841	Q9Y2S6
P62841	Q13610
P62841	O75821
P62841	Q92945
P62841	Q99832;Q99832-3;Q99832-4;Q99832-2
P62841	P47897;P47897-2
P62841	Q14671-2;Q14671-3
P62841	Q8NCA5-2;Q8NCA5
P62841	P18077
P62841	P08865
P62841	Q9NPJ6;Q9NPJ6-2
P62841	Q8WXA9-2;Q8WXA9
P62841	Q9BXJ9;Q9BXJ9-4
P62841	P46060
P62841	P67809
P62841	P83731
P62841	Q6Y7W6;Q6Y7W6-4;Q6Y7W6-5;Q6Y7W6-3
P62841	P35268
P62841	P62888
P62841	Q96SB4
P62841	O75400
P62841	P55039
P62841	Q59GN2;P62891
P62841	P50914
P62841	Q96S82
P62841	P49756
P62841	P55081
P62841	P35658-5
P62841	E9PAV3;Q13765;E9PAV3-2
P62841	Q12906-7;Q12906-4;Q12906-6
P62841	Q4G0J3
P62841	P41227;P41227-2
P62841	Q13347
P62841	Q9NVC6
P62841	P29692
P62841	P84101-4;P84101;P84101-3;P84101-2
P62841	Q9UM13
P62841	Q9UNI6
P62841	Q6UXN9
P62841	Q15014
P62841	P17812;P17812-2
P62841	Q13951
P62841	Q12874
P62841	Q9P2A4
P62841	P60510
P62841	O60506;O60506-2
P62841	Q9Y3D0
P62841	Q09161
P62841	Q92979
P62841	P15880
P62841	P48643;P48643-2
P62841	Q96C90
P62841	Q9BZZ5-2;Q9BZZ5-3;Q9BZZ5-5;Q9BZZ5-1
P62841	Q9GZZ1;Q9GZZ1-2
P62841	P78371
P62841	P30260-2;P30260
P62841	Q7KZI7-16;Q7KZI7-15;Q7KZI7-4;Q7KZI7-9;Q7KZI7-5;Q7KZI7-13;Q7KZI7-7;Q7KZI7-2;Q7KZI7-10
P62841	Q6P158
P62841	Q01130;Q01130-2
P62841	Q96I25
P62841	Q6NUQ4
P62841	O15372
P62841	Q99459
P62841	Q2TAL8
P62841	Q9UPN6;Q9UPN6-2
P62841	Q6PKG0
P62841	Q15459;Q15459-2
P62841	P05455
P62841	Q9NY27;Q9NY27-3
P62841	Q9Y6X3
P62841	Q0VDF9
P62841	Q8N684-2;Q8N684;Q8N684-3
P62841	O60684
P62841	O14744;O14744-2;O14744-5;O14744-3;O14744-4
P62841	Q9BVI4
P62841	P13639
P62841	Q86WR0;Q86WR0-2
P62841	P32519-2;P32519
P62841	P46781
P62841	Q9BT23
P62841	Q96AE4-2
P62841	Q01081;Q01081-4
P62841	P50990;P50990-2
P62841	P61599
P62841	Q7Z2W4;Q7Z2W4-2
P62841	Q86VM9
P62841	Q9NRX1
P62841	P19623
P62841	P26599;P26599-2;P26599-3
P62841	Q13588
P62841	Q6QNY1;Q6QNY1-2
P62841	P29083
P62841	Q9UKF6
P62841	Q8IWZ8
P62841	Q29RF7;Q29RF7-3
P62841	Q14152;Q14152-2
P62841	Q6P1J9
P62841	P13693;P13693-2
P62841	Q5VZE5
P62841	Q9UJX4;Q9UJX4-3
P62841	P54727
P62847;P62847-2;P62847-3	P62269
P62847;P62847-2;P62847-3	P62280
P62847;P62847-2;P62847-3	P46777
P62847;P62847-2;P62847-3	P62917
P62847;P62847-2;P62847-3	P39019
P62847;P62847-2;P62847-3	P62081
P62847;P62847-2;P62847-3	P39023
P62847;P62847-2;P62847-3	P62906
P62847;P62847-2;P62847-3	P46778
P62847;P62847-2;P62847-3	P62829
P62847;P62847-2;P62847-3	P62750
P62847;P62847-2;P62847-3	P25398
P62847;P62847-2;P62847-3	P18621;P18621-3;P18621-2
P62847;P62847-2;P62847-3	P18124
P62847;P62847-2;P62847-3	P46783
P62847;P62847-2;P62847-3	P62851
P62847;P62847-2;P62847-3	P62263
P62847;P62847-2;P62847-3	P0CW22;P08708
P62847;P62847-2;P62847-3	P62277
P62847;P62847-2;P62847-3	P62753
P62847;P62847-2;P62847-3	P46782
P62847;P62847-2;P62847-3	P61247
P62847;P62847-2;P62847-3	P62244
P62847;P62847-2;P62847-3	Q02543
P62847;P62847-2;P62847-3	P61254
P62847;P62847-2;P62847-3	P42677
P62847;P62847-2;P62847-3	P62701
P62847;P62847-2;P62847-3	P62424
P62847;P62847-2;P62847-3	P40429
P62847;P62847-2;P62847-3	P42766
P62847;P62847-2;P62847-3	P32969
P62847;P62847-2;P62847-3	P62273;P62273-2
P62847;P62847-2;P62847-3	P27635
P62847;P62847-2;P62847-3	P62861
P62847;P62847-2;P62847-3	P84098
P62847;P62847-2;P62847-3	P62854
P62847;P62847-2;P62847-3	Q02878
P62847;P62847-2;P62847-3	P62241
P62847;P62847-2;P62847-3	P61313
P62847;P62847-2;P62847-3	P23396
P62847;P62847-2;P62847-3	P46776
P62847;P62847-2;P62847-3	P46779
P62847;P62847-2;P62847-3	P26373;P26373-2
P62847;P62847-2;P62847-3	P05388;Q8NHW5
P62847;P62847-2;P62847-3	P62913
P62847;P62847-2;P62847-3	P63244
P62847;P62847-2;P62847-3	P49207
P62847;P62847-2;P62847-3	P30050;P30050-2
P62847;P62847-2;P62847-3	P62857
P62847;P62847-2;P62847-3	P62266
P62847;P62847-2;P62847-3	P61353
P62847;P62847-2;P62847-3	Q9Y3U8
P62847;P62847-2;P62847-3	P63220
P62847;P62847-2;P62847-3	P62899;P62899-3;P62899-2
P62847;P62847-2;P62847-3	P05386
P62847;P62847-2;P62847-3	P47914
P62847;P62847-2;P62847-3	P08865
P62847;P62847-2;P62847-3	P62249
P62847;P62847-2;P62847-3	P35998;P35998-2
P62847;P62847-2;P62847-3	P62841
P62847;P62847-2;P62847-3	P60866;P60866-2
P62847;P62847-2;P62847-3	P50914
P62847;P62847-2;P62847-3	P36578
P62847;P62847-2;P62847-3	P22102;P22102-2
P62847;P62847-2;P62847-3	P63173
P62847;P62847-2;P62847-3	P18077
P62847;P62847-2;P62847-3	P43686;P43686-2
P62847;P62847-2;P62847-3	P62195;P62195-2
P62847;P62847-2;P62847-3	P62191
P62847;P62847-2;P62847-3	P15880
P62847;P62847-2;P62847-3	P05198
P62847;P62847-2;P62847-3	P62888
P62847;P62847-2;P62847-3	Q99832;Q99832-3;Q99832-4;Q99832-2
P62847;P62847-2;P62847-3	Q13347
P62847;P62847-2;P62847-3	P11940;P11940-2
P62847;P62847-2;P62847-3	P29692-2
P62847;P62847-2;P62847-3	P46781
P62847;P62847-2;P62847-3	Q16186
P62847;P62847-2;P62847-3	Q9ULJ8-5;Q9ULJ8-3;Q9ULJ8;Q9ULJ8-4
P62847;P62847-2;P62847-3	P50991
P62847;P62847-2;P62847-3	Q07020;Q07020-2
P62847;P62847-2;P62847-3	P35268
P62847;P62847-2;P62847-3	P78371
P62847;P62847-2;P62847-3	O15371;O15371-3
P62847;P62847-2;P62847-3	P48643;P48643-2
P62847;P62847-2;P62847-3	Q969Q0
P62847;P62847-2;P62847-3	P83731
P62847;P62847-2;P62847-3	P50990;P50990-2
P62847;P62847-2;P62847-3	Q9NUU7
P62847;P62847-2;P62847-3	P48444;P48444-2
P62847;P62847-2;P62847-3	P19525;P19525-2
P62847;P62847-2;P62847-3	E9PAV3;Q13765;E9PAV3-2
P62847;P62847-2;P62847-3	P43487-2;P43487
P62847;P62847-2;P62847-3	P09661
P62847;P62847-2;P62847-3	P55039
P62847;P62847-2;P62847-3	P17812;P17812-2
P62847;P62847-2;P62847-3	Q8WU90
P62847;P62847-2;P62847-3	O60506;O60506-2
P62847;P62847-2;P62847-3	P20290
P62847;P62847-2;P62847-3	Q8NC51
P62847;P62847-2;P62847-3	P05387
P62847;P62847-2;P62847-3	Q7L2H7;Q7L2H7-2
P62847;P62847-2;P62847-3	P67809
P62847;P62847-2;P62847-3	P13639
P62847;P62847-2;P62847-3	Q14974;Q14974-2
P62847;P62847-2;P62847-3	Q99613;Q99613-2;B5ME19
P62847;P62847-2;P62847-3	P55884-2;P55884
P62847;P62847-2;P62847-3	Q07666;Q07666-2;Q07666-3
P62847;P62847-2;P62847-3	O00303
P62847;P62847-2;P62847-3	O75821
P62847;P62847-2;P62847-3	P60842;P60842-2
P62847;P62847-2;P62847-3	Q14152;Q14152-2
P62847;P62847-2;P62847-3	Q12906-7;Q12906-4;Q12906-6
P62847;P62847-2;P62847-3	P60228
P62847;P62847-2;P62847-3	Q86VV8;Q86VV8-3
P62847;P62847-2;P62847-3	O60684
P62847;P62847-2;P62847-3	Q13610
P62847;P62847-2;P62847-3	Q9Y295
P62847;P62847-2;P62847-3	P41227;P41227-2
P62847;P62847-2;P62847-3	Q9UQ80;Q9UQ80-2
P62847;P62847-2;P62847-3	P17987
P62847;P62847-2;P62847-3	Q96AE4
P62847;P62847-2;P62847-3	P41091;Q2VIR3;Q2VIR3-2
P62847;P62847-2;P62847-3	P68104;Q5VTE0;P68104-2
P62847;P62847-2;P62847-3	Q99460;Q99460-2
P62847;P62847-2;P62847-3	Q13200;Q13200-3;Q13200-2
P62847;P62847-2;P62847-3	P25788-2;P25788
P62847;P62847-2;P62847-3	Q92973-2;Q92973;Q92973-3
P62847;P62847-2;P62847-3	O14744;O14744-2;O14744-5;O14744-3;O14744-4
P62847;P62847-2;P62847-3	P49368
P62847;P62847-2;P62847-3	P29692
P62847;P62847-2;P62847-3	O15372
P62847;P62847-2;P62847-3	O00231;O00231-2
P62847;P62847-2;P62847-3	P62495;P62495-2
P62847;P62847-2;P62847-3	P13984
P62847;P62847-2;P62847-3	Q04637-3;Q04637-6
P62847;P62847-2;P62847-3	P47897;P47897-2
P62847;P62847-2;P62847-3	P17980
P62847;P62847-2;P62847-3	Q9Y5A9;Q9Y5A9-2
P62847;P62847-2;P62847-3	P40227;P40227-2
P62847;P62847-2;P62847-3	P09012
P62847;P62847-2;P62847-3	P62333
P62847;P62847-2;P62847-3	Q9Y265;Q9Y265-2
P62847;P62847-2;P62847-3	Q15014
P62847;P62847-2;P62847-3	P28066;P28066-2
P62847;P62847-2;P62847-3	P61513
P62847;P62847-2;P62847-3	Q9BQA1;Q9BQA1-2
P62847;P62847-2;P62847-3	P61221
P62847;P62847-2;P62847-3	P22234;P22234-2
P62847;P62847-2;P62847-3	O43242
P62847;P62847-2;P62847-3	Q92979
P62847;P62847-2;P62847-3	O00232;O00232-2
P62847;P62847-2;P62847-3	Q59GN2;P62891
P62847;P62847-2;P62847-3	O14818
P62847;P62847-2;P62847-3	O43390;O43390-3
P62847;P62847-2;P62847-3	P26599;P26599-2;P26599-3
P62847;P62847-2;P62847-3	P05455
P62847;P62847-2;P62847-3	Q15366-2
P62847;P62847-2;P62847-3	P31939;P31939-2
P62847;P62847-2;P62847-3	Q9GZZ1;Q9GZZ1-2
P62847;P62847-2;P62847-3	Q12905
P62847;P62847-2;P62847-3	P22392-2
P62847;P62847-2;P62847-3	Q14157;Q14157-5;Q14157-3
P62847;P62847-2;P62847-3	P46060
P62847;P62847-2;P62847-3	P13693;P13693-2
P62847;P62847-2;P62847-3	Q15717;Q15717-2
P62847;P62847-2;P62847-3	O60841
P62847;P62847-2;P62847-3	Q15046
P62847;P62847-2;P62847-3	P54136
P62847;P62847-2;P62847-3	Q96CT7
P62847;P62847-2;P62847-3	Q14694;Q14694-2
P62847;P62847-2;P62847-3	P11142;P11142-2
P62847;P62847-2;P62847-3	Q9UHV9
P62847;P62847-2;P62847-3	Q92900
P62847;P62847-2;P62847-3	P62910
P62847;P62847-2;P62847-3	P24534
P62847;P62847-2;P62847-3	P25787
P62847;P62847-2;P62847-3	P55081
P62847;P62847-2;P62847-3	P20042
P62847;P62847-2;P62847-3	Q99436
P62847;P62847-2;P62847-3	Q92945
P62847;P62847-2;P62847-3	Q8NCA5-2;Q8NCA5
P62847;P62847-2;P62847-3	Q15024
P62847;P62847-2;P62847-3	Q9Y3D0
P62847;P62847-2;P62847-3	P78344
P62847;P62847-2;P62847-3	O95456
P62847;P62847-2;P62847-3	Q13425
P62847;P62847-2;P62847-3	P23526;P23526-2
P62847;P62847-2;P62847-3	Q9Y266
P62847;P62847-2;P62847-3	P27708
P62847;P62847-2;P62847-3	Q15056
P62847;P62847-2;P62847-3	P08238
P62847;P62847-2;P62847-3	P09651;P09651-2;P09651-3
P62847;P62847-2;P62847-3	Q7Z422-2;Q7Z422-4;Q7Z422-3;Q7Z422-5;Q7Z422
P62847;P62847-2;P62847-3	Q9BVJ6;Q9BVJ6-3;Q9BVJ6-2
P62847;P62847-2;P62847-3	Q13155
P62847;P62847-2;P62847-3	Q15365
P62847;P62847-2;P62847-3	Q9Y3F4;Q9Y3F4-2
P62847;P62847-2;P62847-3	Q9NRX1
P62847;P62847-2;P62847-3	P62913-2
P62847;P62847-2;P62847-3	P63241;P63241-2
P62847;P62847-2;P62847-3	Q9BVI4
P62847;P62847-2;P62847-3	A5YKK6;A5YKK6-2;A5YKK6-3;A5YKK6-4
P62847;P62847-2;P62847-3	Q9BXJ9;Q9BXJ9-4
P62847;P62847-2;P62847-3	O00487
P62847;P62847-2;P62847-3	Q5VZE5
P62847;P62847-2;P62847-3	O43143
P62847;P62847-2;P62847-3	P60900;P60900-2;P60900-3
P62847;P62847-2;P62847-3	P62826
P62847;P62847-2;P62847-3	P31153;P31153-2
P62847;P62847-2;P62847-3	P25789;P25789-2
P62847;P62847-2;P62847-3	Q99471
P62847;P62847-2;P62847-3	P31943
P62847;P62847-2;P62847-3	P25786;P25786-2
P62847;P62847-2;P62847-3	O00571;O00571-2
P62847;P62847-2;P62847-3	Q14257-2;Q14257
P62847;P62847-2;P62847-3	P22626
P62847;P62847-2;P62847-3	P19623
P62847;P62847-2;P62847-3	Q7L1Q6-4
P62847;P62847-2;P62847-3	Q9UHB9;Q9UHB9-4;Q9UHB9-2
P62847;P62847-2;P62847-3	Q9UNI6
P62847;P62847-2;P62847-3	P07900-2;P07900
P62847;P62847-2;P62847-3	Q96SB4
P62847;P62847-2;P62847-3	P38919
P62847;P62847-2;P62847-3	P14866;P14866-2
P62847;P62847-2;P62847-3	P55036;P55036-2
P62847;P62847-2;P62847-3	Q14444;Q14444-2
P62847;P62847-2;P62847-3	P53618
P62847;P62847-2;P62847-3	Q6UXN9
P62847;P62847-2;P62847-3	P26368-2;P26368
P62847;P62847-2;P62847-3	P34932
P62847;P62847-2;P62847-3	Q6L8Q7;Q6L8Q7-2
P62847;P62847-2;P62847-3	Q9Y2S6
P62847;P62847-2;P62847-3	P61978-3
P62847;P62847-2;P62847-3	Q01081;Q01081-4
P62847;P62847-2;P62847-3	Q9Y3C1;Q9Y3C1-3;Q9Y3C1-2
P62847;P62847-2;P62847-3	Q9BRP1
P62847;P62847-2;P62847-3	Q9H6T3;Q9H6T3-2;Q9H6T3-3
P62847;P62847-2;P62847-3	Q15819
P62847;P62847-2;P62847-3	Q9BT78;Q9BT78-2
P62847;P62847-2;P62847-3	O95163
P62847;P62847-2;P62847-3	Q9UID3;Q9UID3-2
P62847;P62847-2;P62847-3	P30260-2;P30260
P62847;P62847-2;P62847-3	O95816
P62851	P62269
P62851	P62280
P62851	P62917
P62851	P62829
P62851	P46778
P62851	P46777
P62851	P62081
P62851	P62750
P62851	P39023
P62851	P25398
P62851	P62263
P62851	P62906
P62851	P18621;P18621-3;P18621-2
P62851	P62847;P62847-2;P62847-3
P62851	P46782
P62851	P39019
P62851	P18124
P62851	Q02543
P62851	P61247
P62851	P62244
P62851	P42677
P62851	P46783
P62851	P0CW22;P08708
P62851	P62701
P62851	P32969
P62851	P62753
P62851	P42766
P62851	P62277
P62851	P62424
P62851	P27635
P62851	P40429
P62851	P23396
P62851	P84098
P62851	P61254
P62851	P62913
P62851	P62854
P62851	P62241
P62851	Q02878
P62851	P46776
P62851	P62273;P62273-2
P62851	P61313
P62851	P62861
P62851	P05388;Q8NHW5
P62851	P63244
P62851	P30050;P30050-2
P62851	P62266
P62851	P46779
P62851	P26373;P26373-2
P62851	P49207
P62851	P61353
P62851	P62249
P62851	P47914
P62851	Q9Y3U8
P62851	P62857
P62851	P60866;P60866-2
P62851	P63173
P62851	P18077
P62851	P35998;P35998-2
P62851	P05386
P62851	P63220
P62851	P08865
P62851	P62899;P62899-3;P62899-2
P62851	P50914
P62851	P62888
P62851	P36578
P62851	P43686;P43686-2
P62851	P62195;P62195-2
P62851	P05198
P62851	P15880
P62851	P62191
P62851	P62841
P62851	Q99832;Q99832-3;Q99832-4;Q99832-2
P62851	P22102;P22102-2
P62851	P46781
P62851	P11940;P11940-2
P62851	Q13347
P62851	Q9ULJ8-5;Q9ULJ8-3;Q9ULJ8;Q9ULJ8-4
P62851	P50991
P62851	P83731
P62851	Q16186
P62851	P35268
P62851	P29692-2
P62851	O15371;O15371-3
P62851	Q969Q0
P62851	Q07020;Q07020-2
P62851	P78371
P62851	P48643;P48643-2
P62851	P50990;P50990-2
P62851	P09661
P62851	Q9NUU7
P62851	O00303
P62851	P17812;P17812-2
P62851	O60506;O60506-2
P62851	Q14974;Q14974-2
P62851	P55039
P62851	Q7L2H7;Q7L2H7-2
P62851	Q8NC51
P62851	P48444;P48444-2
P62851	P13639
P62851	P19525;P19525-2
P62851	Q07666;Q07666-2;Q07666-3
P62851	P55884-2;P55884
P62851	P05387
P62851	Q14152;Q14152-2
P62851	Q92973-2;Q92973;Q92973-3
P62851	Q99613;Q99613-2;B5ME19
P62851	P43487-2;P43487
P62851	Q8WU90
P62851	Q12906-7;Q12906-4;Q12906-6
P62851	E9PAV3;Q13765;E9PAV3-2
P62851	P20290
P62851	P60228
P62851	O75821
P62851	O15372
P62851	O60684
P62851	P17987
P62851	P67809
P62851	O14744;O14744-2;O14744-5;O14744-3;O14744-4
P62851	Q13610
P62851	Q9Y265;Q9Y265-2
P62851	P22234;P22234-2
P62851	P68104;Q5VTE0;P68104-2
P62851	Q86VV8;Q86VV8-3
P62851	Q13200;Q13200-3;Q13200-2
P62851	Q99460;Q99460-2
P62851	Q96AE4
P62851	P25788-2;P25788
P62851	P49368
P62851	P17980
P62851	P41227;P41227-2
P62851	O00231;O00231-2
P62851	O43390;O43390-3
P62851	P61221
P62851	P41091;Q2VIR3;Q2VIR3-2
P62851	P09012
P62851	Q15014
P62851	P40227;P40227-2
P62851	Q9BQA1;Q9BQA1-2
P62851	P62333
P62851	Q9Y295
P62851	P60842;P60842-2
P62851	O00232;O00232-2
P62851	Q9UQ80;Q9UQ80-2
P62851	P61513
P62851	Q59GN2;P62891
P62851	P26599;P26599-2;P26599-3
P62851	P13984
P62851	Q12905
P62851	Q92979
P62851	O43242
P62851	Q15717;Q15717-2
P62851	O14818
P62851	P28066;P28066-2
P62851	Q04637-3;Q04637-6
P62851	P47897;P47897-2
P62851	P05455
P62851	Q15366-2
P62851	Q9UHV9
P62851	P54136
P62851	P31939;P31939-2
P62851	P62495;P62495-2
P62851	P62910
P62851	Q9Y5A9;Q9Y5A9-2
P62851	P29692
P62851	P20042
P62851	Q99436
P62851	P38919
P62851	Q13425
P62851	Q13155
P62851	Q15024
P62851	P09651;P09651-2;P09651-3
P62851	Q9Y3D0
P62851	Q15046
P62851	P25787
P62851	P55081
P62851	Q15365
P62851	P63241;P63241-2
P62851	Q9GZZ1;Q9GZZ1-2
P62851	P62913-2
P62851	P22392-2
P62851	Q92945
P62851	P46060
P62851	P62826
P62851	Q9BVJ6;Q9BVJ6-3;Q9BVJ6-2
P62851	P60900;P60900-2;P60900-3
P62851	O43143
P62851	Q14157;Q14157-5;Q14157-3
P62851	P24534
P62851	P27708
P62851	Q9BVI4
P62851	O14980
P62851	O60841
P62851	P14866;P14866-2
P62851	P22626
P62851	Q92900
P62851	Q9H6T3;Q9H6T3-2;Q9H6T3-3
P62851	P31943
P62851	Q14694;Q14694-2
P62851	Q96CT7
P62851	O00487
P62851	P23526;P23526-2
P62851	O95456
P62851	O95816
P62851	Q9NRX1
P62851	Q9Y3C1;Q9Y3C1-3;Q9Y3C1-2
P62851	P11142;P11142-2
P62851	Q9Y266
P62851	P13693;P13693-2
P62851	P08238
P62851	Q15056
P62851	P61978-3
P62851	Q01081;Q01081-4
P62851	Q99471
P62851	P25789;P25789-2
P62851	P25786;P25786-2
P62851	P26368-2;P26368
P62851	P78344
P62851	P84090
P62851	O95163
P62851	Q13148
P62851	A5YKK6;A5YKK6-2;A5YKK6-3;A5YKK6-4
P62851	Q13838;Q13838-2
P62851	Q7Z422-2;Q7Z422-4;Q7Z422-3;Q7Z422-5;Q7Z422
P62851	Q5VZE5
P62851	Q96F86
P62851	Q9BQG0;Q9BQG0-2
P62851	O15212
P62851	P28072
P62854	P25398
P62854	P18124
P62854	P62701
P62854	Q02543
P62854	P39023
P62854	P46777
P62854	P62424
P62854	P62269
P62854	P62280
P62854	P61313
P62854	P62241
P62854	P32969
P62854	P62917
P62854	P40429
P62854	P46776
P62854	P61247
P62854	P46779
P62854	P62081
P62854	P62263
P62854	P46778
P62854	P61254
P62854	Q02878
P62854	P63244
P62854	P49207
P62854	P62829
P62854	P61353
P62854	P62847;P62847-2;P62847-3
P62854	P05388;Q8NHW5
P62854	P18621;P18621-3;P18621-2
P62854	P62851
P62854	P23396
P62854	P62277
P62854	P46782
P62854	P62750
P62854	P0CW22;P08708
P62854	P62244
P62854	P26373;P26373-2
P62854	P39019
P62854	P27635
P62854	P62906
P62854	P62753
P62854	P62913
P62854	P50914
P62854	P62249
P62854	P08865
P62854	P15880
P62854	P62899;P62899-3;P62899-2
P62854	P42766
P62854	P84098
P62854	P42677
P62854	P18077
P62854	P60866;P60866-2
P62854	P30050;P30050-2
P62854	P46783
P62854	P46781
P62854	P36578
P62854	P62888
P62854	Q07020;Q07020-2
P62854	P62266
P62854	P50991
P62854	Q13347
P62854	P62273;P62273-2
P62854	Q9Y3U8
P62854	Q99832;Q99832-3;Q99832-4;Q99832-2
P62854	P05198
P62854	P62195;P62195-2
P62854	P62861
P62854	P47914
P62854	P35998;P35998-2
P62854	P62857
P62854	P50990;P50990-2
P62854	Q7L2H7;Q7L2H7-2
P62854	P43686;P43686-2
P62854	P22102;P22102-2
P62854	P48643;P48643-2
P62854	P78371
P62854	Q14974;Q14974-2
P62854	P62191
P62854	Q99460;Q99460-2
P62854	O00231;O00231-2
P62854	P55884-2;P55884
P62854	P63220
P62854	P68104;Q5VTE0;P68104-2
P62854	Q13200;Q13200-3;Q13200-2
P62854	P63173
P62854	O00303
P62854	P35268
P62854	P05386
P62854	P13639
P62854	P83731
P62854	O00232;O00232-2
P62854	P28066;P28066-2
P62854	P25788-2;P25788
P62854	P55039
P62854	P61513
P62854	P41091;Q2VIR3;Q2VIR3-2
P62854	P60228
P62854	O15371;O15371-3
P62854	P17987
P62854	O60506;O60506-2
P62854	E9PAV3;Q13765;E9PAV3-2
P62854	O14818
P62854	Q14152;Q14152-2
P62854	P05387
P62854	P62910
P62854	Q9Y265;Q9Y265-2
P62854	Q16186
P62854	Q86VV8;Q86VV8-3
P62854	P62841
P62854	P60842;P60842-2
P62854	P17812;P17812-2
P62854	Q92973-2;Q92973;Q92973-3
P62854	P11940;P11940-2
P62854	P40227;P40227-2
P62854	P49368
P62854	Q9UQ80;Q9UQ80-2
P62854	Q9ULJ8-5;Q9ULJ8-3;Q9ULJ8;Q9ULJ8-4
P62854	P29692-2
P62854	P20042
P62854	P17980
P62854	O00487
P62854	P62495;P62495-2
P62854	P62826
P62854	Q9UHV9
P62854	P24534
P62854	Q969Q0
P62854	O43242
P62854	O43390;O43390-3
P62854	O75821
P62854	P22392-2
P62854	O60684
P62854	P25787
P62854	P48444;P48444-2
P62854	Q99613;Q99613-2;B5ME19
P62854	Q9NUU7
P62854	P22234;P22234-2
P62854	P60900;P60900-2;P60900-3
P62854	P26641;P26641-2
P62854	P41227;P41227-2
P62854	P09661
P62854	P62333
P62854	O15372
P62854	Q9GZQ8;A6NCE7
P62854	P61221
P62854	P43487-2;P43487
P62854	P19525;P19525-2
P62854	Q15046
P62854	P25789;P25789-2
P62854	O14744;O14744-2;O14744-5;O14744-3;O14744-4
P62854	P63241;P63241-2
P62854	Q9Y266
P62854	P67809
P62854	P55036;P55036-2
P62854	P48556
P62854	Q15365
P62854	P12268
P62854	P31939;P31939-2
P62854	P54136
P62854	Q99436
P62854	P34932
P62854	P25786;P25786-2
P62854	P08238
P62854	Q15717;Q15717-2
P62854	P62979
P62854	Q8NC51
P62854	Q13155
P62854	P20290
P62854	Q12906-7;Q12906-4;Q12906-6
P62854	Q15366-2
P62854	P11142;P11142-2
P62854	Q92900
P62854	Q9Y262;Q9Y262-2
P62854	Q15819
P62854	O00629
P62854	Q13425
P62854	Q9BQA1;Q9BQA1-2
P62854	Q15056
P62854	P56192;P56192-2
P62854	Q07666;Q07666-2;Q07666-3
P62854	Q9Y295
P62854	Q15370
P62854	P41252
P62854	P07900-2;P07900
P62854	P51665
P62854	P23526;P23526-2
P62854	Q8WU90
P62854	Q12904;Q12904-2
P62854	Q99471
P62854	P09651;P09651-2;P09651-3
P62854	P26599;P26599-2;P26599-3
P62854	P11172;P11172-3
P62854	Q14257-2;Q14257
P62854	O15212
P62854	P28072
P62854	Q9Y230;Q9Y230-2
P62854	P38919
P62854	O60841
P62854	O14980
P62854	Q16878
P62854	P61088
P62854	Q13610
P62854	P56537
P62854	Q12905
P62854	Q15024
P62854	P30153
P62854	Q9GZZ1;Q9GZZ1-2
P62854	P05455
P62854	Q59GN2;P62891
P62854	Q9Y224
P62854	P61758
P62854	P82650
P62854	Q9BT78;Q9BT78-2
P62854	P22626
P62854	Q15008;Q15008-4;Q15008-3;Q15008-2
P62854	P47897;P47897-2
P62854	P14866;P14866-2
P62854	P38646
P62854	Q7L1Q6-4
P62854	Q13509;Q13509-2
P62854	Q15014
P62854	Q9UNM6
P62854	Q99584
P62854	P31942-2;P31942;P31942-3
P62854	P31943
P62854	P84090
P62854	Q92979
P62854	O95163
P62857	P62917
P62857	P62847;P62847-2;P62847-3
P62857	P62280
P62857	P39019
P62857	P62273;P62273-2
P62857	P39023
P62857	P61247
P62857	P18621;P18621-3;P18621-2
P62857	P62269
P62857	P62906
P62857	P46777
P62857	P46778
P62857	P62277
P62857	P25398
P62857	P63220
P62857	P61254
P62857	P62861
P62857	P62829
P62857	P46783
P62857	P18124
P62857	Q02543
P62857	P62851
P62857	P62750
P62857	P62701
P62857	P30050;P30050-2
P62857	P62753
P62857	P62263
P62857	P62081
P62857	Q02878
P62857	P46782
P62857	P46776
P62857	P62241
P62857	P84098
P62857	P32969
P62857	P62424
P62857	P26373;P26373-2
P62857	P27635
P62857	P0CW22;P08708
P62857	P46779
P62857	P40429
P62857	P23396
P62857	P62244
P62857	P42677
P62857	P05386
P62857	P61353
P62857	P63244
P62857	P05388;Q8NHW5
P62857	P47914
P62857	P62899;P62899-3;P62899-2
P62857	Q9Y3U8
P62857	P62841
P62857	P60866;P60866-2
P62857	P62854
P62857	P42766
P62857	P62266
P62857	P61313
P62857	P49207
P62857	P08865
P62857	P62913
P62857	P36578
P62857	P62249
P62857	P05387
P62857	P18077
P62857	Q13347
P62857	P50914
P62857	P62888
P62857	P11940;P11940-2
P62857	O60506;O60506-2
P62857	E9PAV3;Q13765;E9PAV3-2
P62857	O75821
P62857	P22102;P22102-2
P62857	P15880
P62857	P05198
P62857	Q99832;Q99832-3;Q99832-4;Q99832-2
P62857	P20290
P62857	P41227;P41227-2
P62857	P78371
P62857	P50990;P50990-2
P62857	Q9ULJ8-5;Q9ULJ8-3;Q9ULJ8;Q9ULJ8-4
P62857	P48643;P48643-2
P62857	P13639
P62857	P50991
P62857	P26599;P26599-2;P26599-3
P62857	Q16186
P62857	Q8WU90
P62857	P46781
P62857	Q15366-2
P62857	P48444;P48444-2
P62857	Q9GZZ1;Q9GZZ1-2
P62857	P62191
P62857	Q12906-7;Q12906-4;Q12906-6
P62857	O43390;O43390-3
P62857	Q15717;Q15717-2
P62857	Q07020;Q07020-2
P62857	Q8NC51
P62857	Q9UQ80;Q9UQ80-2
P62857	Q9Y265;Q9Y265-2
P62857	P25788-2;P25788
P62857	P05455
P62857	P61978-3
P62857	P31943
P62857	P35998;P35998-2
P62857	Q07666;Q07666-2;Q07666-3
P62857	P29692-2
P62857	P60842;P60842-2
P62857	P62495;P62495-2
P62857	P14866;P14866-2
P62857	P83731
P62857	P62195;P62195-2
P62857	P09651;P09651-2;P09651-3
P62857	P55884-2;P55884
P62857	Q99436
P62857	P09661
P62857	Q14974;Q14974-2
P62857	Q15056
P62857	Q86VV8;Q86VV8-3
P62857	P43686;P43686-2
P62857	Q969Q0
P62857	P63173
P62857	P67809
P62857	Q9Y295
P62857	P25787
P62857	Q96PK6
P62857	P13984
P62857	Q96AE4
P62857	P22626
P62857	P55039
P62857	P84090
P62857	Q15365
P62857	Q14152;Q14152-2
P62857	Q99471
P62857	P46060
P62857	O00303
P62857	Q13838;Q13838-2
P62857	Q13148
P62857	Q92973-2;Q92973;Q92973-3
P62857	P41091;Q2VIR3;Q2VIR3-2
P62857	P25786;P25786-2
P62857	P11142;P11142-2
P62857	Q9Y5A9;Q9Y5A9-2
P62857	Q7L2H7;Q7L2H7-2
P62857	Q12905
P62857	P19525;P19525-2
P62857	P25789;P25789-2
P62857	P43487-2;P43487
P62857	O14818
P62857	Q9NUU7
P62857	Q07955;Q07955-3;Q07955-2
P62857	P60900;P60900-2;P60900-3
P62857	Q15024
P62857	P23526;P23526-2
P62857	O60684
P62857	P62306
P62857	Q01081;Q01081-4
P62857	Q9Y266
P62857	P26368-2;P26368
P62857	P84103-2;P84103
P62857	Q9UHV9
P62857	O15371;O15371-3
P62857	P49368
P62857	P52272;P52272-2
P62857	P62316
P62857	Q92945
P62857	P28066;P28066-2
P62857	P43243
P62857	P55081
P62857	P09012
P62857	Q04637-3;Q04637-6
P62857	P62304
P62857	P17987
P62857	P40227;P40227-2
P62857	O15212
P62857	O60925
P62857	Q92900
P62857	Q99460;Q99460-2
P62857	P22392-2
P62857	P61758
P62857	P62308;A8MWD9
P62857	Q13200;Q13200-3;Q13200-2
P62857	Q8WYA6;Q8WYA6-4;Q8WYA6-2;Q8WYA6-3
P62857	Q6NW29
P62857	P28072
P62857	P68104;Q5VTE0;P68104-2
P62857	Q15819
P62857	P60228
P62857	O00571;O00571-2
P62857	P35268
P62857	P24534
P62857	P62995;P62995-3
P62857	Q14157;Q14157-5;Q14157-3
P62857	Q92979
P62857	Q96CT7
P62857	Q16630-2;Q16630;Q16630-3
P62857	Q7L1Q6-4
P62857	P17812;P17812-2
P62857	Q86V81
P62857	P63241;P63241-2
P62857	O95456
P62857	Q9Y3F4;Q9Y3F4-2
P62857	Q59GN2;P62891
P62857	O00231;O00231-2
P62857	P22234;P22234-2
P62857	Q9Y230;Q9Y230-2
P62857	P78344
P62857	O15372
P62857	P07910-2;P07910-4
P62857	Q13610
P62857	P29692
P62857	P61289;P61289-2
P62857	Q9BXJ9;Q9BXJ9-4
P62857	P52597
P62857	P34932
P62857	Q14257-2;Q14257
P62857	O60841
P62857	Q99613;Q99613-2;B5ME19
P62857	Q9NR56;Q9NR56-7
P62857	P08621;P08621-2;P08621-3
P62857	P55036;P55036-2
P62857	O43143
P62857	Q7Z422-2;Q7Z422-4;Q7Z422-3;Q7Z422-5;Q7Z422
P62857	P38159;P38159-2
P62857	Q9Y3Y2-4;Q9Y3Y2;Q9Y3Y2-3
P62857	Q9BXP5-4;Q9BXP5-2;Q9BXP5-3;Q9BXP5;Q9BXP5-5
P62857	P07900-2;P07900
P62857	Q13247-3;Q13247
P62857	Q13151
P62857	Q99584
P62857	Q9UMS4
P62857	P08238
P62857	Q15424-4;Q15424;Q15424-3;Q15424-2
P62857	Q96SB4
P62857	P61513
P62857	P23246;P23246-2
P62857	Q8NCA5-2;Q8NCA5
P62857	Q00839
P62857	O75937
P62857	Q6L8Q7;Q6L8Q7-2
P62857	Q86WR0;Q86WR0-2
P62857	Q08211
P62857	P62318-2;P62318
P62857	Q9UNI6
P62857	Q9Y2S6
P62857	O60869
P62857	Q15014
P62857	P06730;P06730-3;P06730-2
P62857	A5YKK6;A5YKK6-2;A5YKK6-3;A5YKK6-4
P62857	O14980
P62857	Q14694;Q14694-2
P62857	P63208;P63208-2
P62857	O43809
P62857	Q53GS7;Q53GS7-2
P62857	Q92804-2;Q92804
P62857	P62910
P62857	Q12904;Q12904-2
P62857	Q6UXN9
P62857	P62826
P62857	Q29RF7;Q29RF7-3
P62857	P08579
P62857	P49459;P49459-3;P49459-2
P62857	Q96QC0
P62857	P68400;Q8NEV1;P68400-2
P62857	P47897;P47897-2
P62857	O00232;O00232-2
P62857	Q5VZE5
P62857	Q13868;Q13868-2;Q13868-3
P62857	Q96S82
P62857	Q9Y224
P62857	O14744;O14744-2;O14744-5;O14744-3;O14744-4
P62857	Q15061
P62857	P20042
P62857	P31153;P31153-2
P62857	O75400
P62857	O60573
P62857	P62314
P62857	P20618
P62857	P38919
P62857	Q9NP77;Q9NP77-2
P62857	P62310
P62857	Q96I25
P62857	Q6NZ67
P62857	Q96FS4
P62857	P31948;P31948-2;P31948-3
P62857	Q01105
P62857	P61221
P62857	P61326;P61326-2
P62857	P49721
P62857	Q96BH1
P62857	Q16878
P62857	P13010
P62857	O00422
P62861	P39019
P62861	P62269
P62861	P62906
P62861	P62829
P62861	P62750
P62861	P62280
P62861	P62847;P62847-2;P62847-3
P62861	P46778
P62861	P46783
P62861	P62917
P62861	P18621;P18621-3;P18621-2
P62861	P46777
P62861	P62273;P62273-2
P62861	P62081
P62861	P39023
P62861	P42677
P62861	P62851
P62861	P62753
P62861	P0CW22;P08708
P62861	P25398
P62861	P46782
P62861	P62244
P62861	P62263
P62861	P42766
P62861	P62277
P62861	Q02543
P62861	P18124
P62861	P61247
P62861	P62857
P62861	P05386
P62861	Q9Y3U8
P62861	P61254
P62861	P27635
P62861	P63220
P62861	P40429
P62861	P84098
P62861	P62701
P62861	P62424
P62861	P62841
P62861	P32969
P62861	P62913
P62861	P62266
P62861	P30050;P30050-2
P62861	P23396
P62861	P47914
P62861	P62854
P62861	P61313
P62861	Q02878
P62861	P62241
P62861	P05388;Q8NHW5
P62861	P26373;P26373-2
P62861	P46779
P62861	P46776
P62861	P49207
P62861	P63173
P62861	P63244
P62861	P35998;P35998-2
P62861	P11940;P11940-2
P62861	Q9ULJ8-5;Q9ULJ8-3;Q9ULJ8;Q9ULJ8-4
P62861	P43686;P43686-2
P62861	Q969Q0
P62861	P61353
P62861	P29692-2
P62861	P62899;P62899-3;P62899-2
P62861	Q16186
P62861	P62191
P62861	P20290
P62861	Q8WU90
P62861	Q8NC51
P62861	P62249
P62861	P22102;P22102-2
P62861	P36578
P62861	P62195;P62195-2
P62861	P60866;P60866-2
P62861	P05198
P62861	P18077
P62861	Q9NUU7
P62861	P08865
P62861	P09661
P62861	P19525;P19525-2
P62861	Q99832;Q99832-3;Q99832-4;Q99832-2
P62861	Q07666;Q07666-2;Q07666-3
P62861	P48444;P48444-2
P62861	P50914
P62861	O15371;O15371-3
P62861	P13984
P62861	P62888
P62861	Q96AE4
P62861	P43487-2;P43487
P62861	P83731
P62861	Q59GN2;P62891
P62861	P35268
P62861	Q13610
P62861	P15880
P62861	Q99613;Q99613-2;B5ME19
P62861	P05387
P62861	Q9Y5A9;Q9Y5A9-2
P62861	Q13347
P62861	P17812;P17812-2
P62861	Q12906-7;Q12906-4;Q12906-6
P62861	P09012
P62861	P67809
P62861	Q9Y295
P62861	P48643;P48643-2
P62861	P46781
P62861	Q96CT7
P62861	Q15014
P62861	Q04637-3;Q04637-6
P62861	E9PAV3;Q13765;E9PAV3-2
P62861	O75821
P62861	P78371
P62861	P55039
P62861	Q14157;Q14157-5;Q14157-3
P62861	Q92945
P62861	O60506;O60506-2
P62861	P50991
P62861	P29692
P62861	O15372
P62861	P47897;P47897-2
P62861	P46060
P62861	P50990;P50990-2
P62861	Q07020;Q07020-2
P62861	O14744;O14744-2;O14744-5;O14744-3;O14744-4
P62861	Q7Z422-2;Q7Z422-4;Q7Z422-3;Q7Z422-5;Q7Z422
P62861	O00303
P62861	Q14694;Q14694-2
P62861	P55081
P62861	P13639
P62861	Q92979
P62861	P41227;P41227-2
P62861	A5YKK6;A5YKK6-2;A5YKK6-3;A5YKK6-4
P62861	Q14152;Q14152-2
P62861	P05455
P62861	O60684
P62861	Q9NRX1
P62861	Q29RF7;Q29RF7-3
P62861	Q9Y2S6
P62861	P78344
P62861	Q96I25
P62861	Q9BQA1;Q9BQA1-2
P62861	Q6UXN9
P62861	Q9Y3D0
P62861	O43143
P62861	P26599;P26599-2;P26599-3
P62861	Q12905
P62861	Q96SB4
P62861	P13693;P13693-2
P62861	Q9NP77;Q9NP77-2
P62861	Q9GZZ1;Q9GZZ1-2
P62861	P60228
P62861	Q9BVI4
P62861	Q92973-2;Q92973;Q92973-3
P62861	Q7L2H7;Q7L2H7-2
P62861	Q6NZ67
P62861	Q14974;Q14974-2
P62861	Q01081;Q01081-4
P62861	P29084
P62861	Q9BVJ6;Q9BVJ6-3;Q9BVJ6-2
P62861	O95456
P62861	P26368-2;P26368
P62861	Q16630-2;Q16630;Q16630-3
P62861	P62913-2
P62861	P60842;P60842-2
P62861	Q8NCA5-2;Q8NCA5
P62861	Q15366-2
P62861	Q86VV8;Q86VV8-3
P62861	P49368
P62861	Q9UNI6
P62861	Q9BZZ5-2;Q9BZZ5-3;Q9BZZ5-5;Q9BZZ5-1
P62861	Q6L8Q7;Q6L8Q7-2
P62861	P22234;P22234-2
P62861	Q8WYA6;Q8WYA6-4;Q8WYA6-2;Q8WYA6-3
P62861	P17987
P62861	P84101-4;P84101;P84101-3;P84101-2
P62861	P55884-2;P55884
P62861	Q9BXJ9;Q9BXJ9-4
P62861	Q9UQ80;Q9UQ80-2
P62861	P61221
P62861	P30260-2;P30260
P62861	Q96HR3-2;Q96HR3
P62861	Q14444;Q14444-2
P62861	P27708
P62861	P19623
P62861	Q9Y265;Q9Y265-2
P62861	P62333
P62861	Q6PKG0
P62861	Q96C90
P62861	O75400
P62861	P49756
P62861	P54727
P62861	O60841
P62861	P14678;P14678-2;P14678-3
P62861	P31939;P31939-2
P62861	Q5VZE5
P62861	Q9BXP5-4;Q9BXP5-2;Q9BXP5-3;Q9BXP5;Q9BXP5-5
P62861	Q15024
P62861	Q13547
P62861	Q6Y7W6;Q6Y7W6-4;Q6Y7W6-5;Q6Y7W6-3
P62861	Q96S82
P62861	Q09161
P62861	P49458
P62861	P37108
P62861	Q96QC0
P62861	Q15717;Q15717-2
P62861	Q9NY27;Q9NY27-3
P62861	Q99436
P62861	O43390;O43390-3
P62861	P62495;P62495-2
P62861	Q7Z739
P62861	Q9Y3C1;Q9Y3C1-3;Q9Y3C1-2
P62861	Q9H6T3;Q9H6T3-2;Q9H6T3-3
P62861	P35658-5
P62861	P23526;P23526-2
P62861	P17980
P62861	P25788-2;P25788
P62861	Q9UKX7-2
P62861	P98175-2;P98175
P62873;P62873-2	P04899;P04899-6;P04899-5;P04899-2
P62873;P62873-2	Q9Y490
P62873;P62873-2	P61225
P62873;P62873-2	P60953
P62873;P62873-2	O75695
P62875	P61978-3
P62875	Q07955;Q07955-3;Q07955-2
P62875	P43243
P62875	P31943
P62875	Q96PK6
P62875	P61289;P61289-2
P62875	P09651;P09651-2;P09651-3
P62875	Q13151
P62875	P14866;P14866-2
P62875	P22626
P62875	Q15717;Q15717-2
P62875	P62995;P62995-3
P62875	Q13838;Q13838-2
P62875	P84090
P62875	P67870
P62875	P52272;P52272-2
P62875	P26599;P26599-2;P26599-3
P62875	P68400;Q8NEV1;P68400-2
P62875	O43390;O43390-3
P62875	Q13148
P62875	Q86V81
P62875	P62304
P62875	P62316
P62875	P08621;P08621-2;P08621-3
P62875	P62308;A8MWD9
P62875	Q92804-2;Q92804
P62875	Q99873-4
P62875	Q01085-2
P62875	P07910-2;P07910-4
P62875	P38159;P38159-2
P62875	Q15365
P62875	P52597
P62875	Q16629-3;Q16629-2;Q16629-4;Q16629
P62875	P60842;P60842-2
P62875	P05455
P62875	O60506;O60506-2
P62875	P84103-2;P84103
P62875	Q9UHD1;Q9UHD1-2
P62875	P05387
P62875	P62306
P62875	Q9GZZ1;Q9GZZ1-2
P62875	Q9Y3C4;Q9Y3C4-3;Q9Y3C4-2
P62875	P23246;P23246-2
P62875	E9PAV3;Q13765;E9PAV3-2
P62875	P36954
P62875	Q15366-2
P62875	P41227;P41227-2
P62875	Q9Y3Y2-4;Q9Y3Y2;Q9Y3Y2-3
P62875	P11142;P11142-2
P62875	Q13526
P62875	Q01081;Q01081-4
P62875	P62318-2;P62318
P62875	P26368-2;P26368
P62875	Q8NI27
P62875	Q8WYA6;Q8WYA6-4;Q8WYA6-2;Q8WYA6-3
P62875	P62314
P62875	Q5BKZ1
P62875	Q15056
P62875	O60925
P62875	O75821
P62875	O14979-3;O14979-2
P62875	Q3MHD2;Q3MHD2-2
P62875	Q00839
P62875	P13639
P62875	Q08211
P62875	O00268
P62875	O75494-3;O75494-4;O75494
P62875	Q13042-3;Q13042-2;Q13042
P62875	Q96QD8;Q96QD8-2
P62875	Q12905
P62875	P51991-2
P62875	Q12906-7;Q12906-4;Q12906-6
P62875	Q53GS7;Q53GS7-2
P62875	P31689;P31689-2
P62875	Q9UMS4
P62875	Q9UI30;Q9UI30-2
P62875	P60866;P60866-2
P62875	O00422
P62875	Q10570
P62875	P62310
P62875	Q99471
P62875	P51991
P62875	Q15061
P62875	Q96S44
P62875	O00571;O00571-2
P62875	Q9NR56;Q9NR56-7
P62875	Q8WVK2
P62875	P62877
P62875	Q15424-4;Q15424;Q15424-3;Q15424-2
P62875	P53701
P62875	Q6NW29
P62875	O60573
P62877	O60925
P62877	Q16629-3;Q16629-2;Q16629-4;Q16629
P62877	P61978-3
P62877	P84090
P62877	Q13838;Q13838-2
P62877	P14866;P14866-2
P62877	P67870
P62877	Q9NWS0
P62877	P31943
P62877	Q07955;Q07955-3;Q07955-2
P62877	Q15717;Q15717-2
P62877	Q96PK6
P62877	P62995;P62995-3
P62877	Q9Y4Z0
P62877	P41227;P41227-2
P62877	P26599;P26599-2;P26599-3
P62877	P43243
P62877	P62316
P62877	Q8WVK2
P62877	O15212
P62877	P09651;P09651-2;P09651-3
P62877	O43390;O43390-3
P62877	P25786;P25786-2
P62877	Q92804-2;Q92804
P62877	P05387
P62877	Q13148
P62877	P62304
P62877	P22626
P62877	Q3MHD2;Q3MHD2-2
P62877	P61758
P62877	Q99471
P62877	Q15366-2
P62877	P62308;A8MWD9
P62877	Q15365
P62877	P05455
P62877	P52272;P52272-2
P62877	Q8TAF3;Q8TAF3-3;Q8TAF3-4;Q8TAF3-5
P62877	Q9BYN0
P62877	Q9Y4Y9;Q9Y4Y9-2
P62877	Q9NX55
P62877	Q15819
P62877	P62306
P62877	P25787
P62877	P20618
P62877	P08621;P08621-2;P08621-3
P62877	Q13595;Q13595-4;Q13595-3;Q13595-2
P62877	P49721
P62877	P62633-2;P62633;P62633-7
P62877	P84103-2;P84103
P62877	Q9Y3Y2-4;Q9Y3Y2;Q9Y3Y2-3
P62877	P62875
P62877	P38159;P38159-2
P62877	Q99590;Q99590-2
P62877	Q9GZZ1;Q9GZZ1-2
P62877	P68400;Q8NEV1;P68400-2
P62877	Q53F19;Q53F19-2
P62879	P17612
P62879	P61225
P62888	P46776
P62888	Q02878
P62888	P62241
P62888	P32969
P62888	P46779
P62888	Q02543
P62888	P61353
P62888	P61247
P62888	P60866;P60866-2
P62888	P62701
P62888	P18077
P62888	P62249
P62888	P63244
P62888	P39023
P62888	P50914
P62888	P18124
P62888	P25398
P62888	P61313
P62888	P26373;P26373-2
P62888	P08865
P62888	P23396
P62888	P62424
P62888	P15880
P62888	P61254
P62888	P36578
P62888	P49207
P62888	P62280
P62888	P62854
P62888	P30050;P30050-2
P62888	P62899;P62899-3;P62899-2
P62888	P62917
P62888	P62263
P62888	P62913
P62888	P05388;Q8NHW5
P62888	P84098
P62888	P46778
P62888	P40429
P62888	P62277
P62888	Q13347
P62888	P46777
P62888	P18621;P18621-3;P18621-2
P62888	Q07020;Q07020-2
P62888	P62269
P62888	P62851
P62888	P27635
P62888	P46781
P62888	P46782
P62888	P62847;P62847-2;P62847-3
P62888	P62829
P62888	P62081
P62888	P62750
P62888	P62266
P62888	P50991
P62888	P62906
P62888	P62244
P62888	P39019
P62888	P62753
P62888	P05387
P62888	P25788-2;P25788
P62888	P42677
P62888	P0CW22;P08708
P62888	P62857
P62888	P50990;P50990-2
P62888	P47914
P62888	P55884-2;P55884
P62888	O60506;O60506-2
P62888	Q99832;Q99832-3;Q99832-4;Q99832-2
P62888	Q9Y265;Q9Y265-2
P62888	P13639
P62888	Q99460;Q99460-2
P62888	P46783
P62888	P42766
P62888	P05198
P62888	P78371
P62888	P68104;Q5VTE0;P68104-2
P62888	E9PAV3;Q13765;E9PAV3-2
P62888	O00231;O00231-2
P62888	Q14974;Q14974-2
P62888	P48643;P48643-2
P62888	Q13200;Q13200-3;Q13200-2
P62888	P28066;P28066-2
P62888	P62273;P62273-2
P62888	Q7L2H7;Q7L2H7-2
P62888	O14818
P62888	P63220
P62888	O00303
P62888	O75821
P62888	Q9UQ80;Q9UQ80-2
P62888	P25787
P62888	P41091;Q2VIR3;Q2VIR3-2
P62888	Q86VV8;Q86VV8-3
P62888	P60900;P60900-2;P60900-3
P62888	P22102;P22102-2
P62888	O43390;O43390-3
P62888	P62495;P62495-2
P62888	P60842;P60842-2
P62888	P41227;P41227-2
P62888	Q9UHV9
P62888	P61513
P62888	Q99436
P62888	P62861
P62888	P62195;P62195-2
P62888	Q92973-2;Q92973;Q92973-3
P62888	P25786;P25786-2
P62888	Q9Y3U8
P62888	Q15056
P62888	P25789;P25789-2
P62888	P24534
P62888	P83731
P62888	P62910
P62888	Q99471
P62888	Q14152;Q14152-2
P62888	Q15365
P62888	P22392-2
P62888	Q15366-2
P62888	O00232;O00232-2
P62888	Q15717;Q15717-2
P62888	P28072
P62888	O15212
P62888	P11142;P11142-2
P62888	P55036;P55036-2
P62888	P09651;P09651-2;P09651-3
P62888	P61758
P62888	P20042
P62888	Q9Y266
P62888	P17987
P62888	P05386
P62888	P62826
P62888	P55039
P62888	Q9Y230;Q9Y230-2
P62888	P26599;P26599-2;P26599-3
P62888	P63241;P63241-2
P62888	Q15819
P62888	P40227;P40227-2
P62888	P60228
P62888	P35998;P35998-2
P62888	P62191
P62888	P49368
P62888	P34932
P62888	Q12904;Q12904-2
P62888	O60684
P62888	P11940;P11940-2
P62888	P22626
P62888	P14866;P14866-2
P62888	P63173
P62888	P23526;P23526-2
P62888	O00487
P62888	Q9GZZ1;Q9GZZ1-2
P62888	P31943
P62888	Q92900
P62888	P26641;P26641-2
P62888	P35268
P62888	P61978-3
P62888	P84090
P62888	O60925
P62888	Q99584
P62888	Q96PK6
P62888	P48556
P62888	P62979
P62888	Q13838;Q13838-2
P62888	Q9GZQ8;A6NCE7
P62888	P07900-2;P07900
P62888	P43686;P43686-2
P62888	P22234;P22234-2
P62888	Q9Y224
P62888	P56192;P56192-2
P62888	P08238
P62888	O00629
P62888	Q15024
P62888	Q14257-2;Q14257
P62888	Q12906-7;Q12906-4;Q12906-6
P62888	Q9Y3Y2-4;Q9Y3Y2;Q9Y3Y2-3
P62888	Q6NW29
P62888	P49721
P62888	Q15370
P62888	Q9ULJ8-5;Q9ULJ8-3;Q9ULJ8;Q9ULJ8-4
P62888	P12268
P62888	P62841
P62888	P31942-2;P31942;P31942-3
P62888	P20618
P62888	P05455
P62888	Q12905
P62888	Q16878
P62888	Q07955;Q07955-3;Q07955-2
P62888	O14980
P62888	Q16186
P62888	P61326;P61326-2
P62888	O00422
P62888	Q13148
P62888	P61088
P62888	P30153
P62888	P48444;P48444-2
P62888	P38159;P38159-2
P62888	P31948;P31948-2;P31948-3
P62888	P17812;P17812-2
P62888	P56537
P62888	Q9H3H3-2;Q9H3H3-3;Q9H3H3
P62888	Q7L1Q6-4
P62888	P51665
P62888	P09661
P62888	Q15046
P62888	O96019;O96019-2
P62888	P62995;P62995-3
P62888	P17066
P62888	Q9Y262;Q9Y262-2
P62888	P49720
P62888	P68400;Q8NEV1;P68400-2
P62888	O15371;O15371-3
P62888	O43242
P62888	P17980
P62888	Q9NR56;Q9NR56-7
P62888	Q9Y3I0
P62888	P43243
P62888	P07910-2;P07910-4
P62888	P62304
P62888	P67809
P62888	Q13509;Q13509-2
P62888	P38646
P62888	P38919
P62888	P08621;P08621-2;P08621-3
P62888	Q00688
P62888	P62316
P62888	P28070
P62888	Q9BT78;Q9BT78-2
P62888	Q15061
P62888	Q96KK5;P0C0S8;Q99878
P62888	P20290
P62888	Q86U42-2;Q86U42
P62888	P62306
P62888	P84103-2;P84103
P62888	Q969Q0
P62888	P62318-2;P62318
P62888	P55769
P62888	P49770
P62888	P82650
P62888	Q9P000;Q9P000-2
P62888	P62308;A8MWD9
P62888	O15372
P62888	P63208;P63208-2
P62888	O60841
P62888	Q86V81
P62888	Q9HAU5
P62888	Q9Y295
P62888	Q9UMS4
P62888	Q15369;Q15369-2
P62888	P29692-2
P62888	Q8NC51
P62888	Q9HD42
P62888	P04406
P62888	O14737;O14737-2
P62888	Q15008;Q15008-4;Q15008-3;Q15008-2
P62888	Q9BYN0
P62888	Q92804-2;Q92804
P62888	O00571;O00571-2
P62899;P62899-3;P62899-2	P61254
P62899;P62899-3;P62899-2	P46779
P62899;P62899-3;P62899-2	P46776
P62899;P62899-3;P62899-2	P61353
P62899;P62899-3;P62899-2	P61313
P62899;P62899-3;P62899-2	P26373;P26373-2
P62899;P62899-3;P62899-2	Q02878
P62899;P62899-3;P62899-2	P62241
P62899;P62899-3;P62899-2	P49207
P62899;P62899-3;P62899-2	P18124
P62899;P62899-3;P62899-2	P40429
P62899;P62899-3;P62899-2	P08865
P62899;P62899-3;P62899-2	P62424
P62899;P62899-3;P62899-2	Q02543
P62899;P62899-3;P62899-2	P25398
P62899;P62899-3;P62899-2	P62854
P62899;P62899-3;P62899-2	P50914
P62899;P62899-3;P62899-2	P62701
P62899;P62899-3;P62899-2	P39023
P62899;P62899-3;P62899-2	P63244
P62899;P62899-3;P62899-2	P62277
P62899;P62899-3;P62899-2	P15880
P62899;P62899-3;P62899-2	P61247
P62899;P62899-3;P62899-2	P32969
P62899;P62899-3;P62899-2	P36578
P62899;P62899-3;P62899-2	P62917
P62899;P62899-3;P62899-2	P46777
P62899;P62899-3;P62899-2	P62280
P62899;P62899-3;P62899-2	P62847;P62847-2;P62847-3
P62899;P62899-3;P62899-2	Q13347
P62899;P62899-3;P62899-2	P18077
P62899;P62899-3;P62899-2	Q07020;Q07020-2
P62899;P62899-3;P62899-2	P46778
P62899;P62899-3;P62899-2	P05388;Q8NHW5
P62899;P62899-3;P62899-2	P60866;P60866-2
P62899;P62899-3;P62899-2	P62269
P62899;P62899-3;P62899-2	P62888
P62899;P62899-3;P62899-2	P62263
P62899;P62899-3;P62899-2	P30050;P30050-2
P62899;P62899-3;P62899-2	P62249
P62899;P62899-3;P62899-2	P23396
P62899;P62899-3;P62899-2	P18621;P18621-3;P18621-2
P62899;P62899-3;P62899-2	P39019
P62899;P62899-3;P62899-2	P62081
P62899;P62899-3;P62899-2	P46781
P62899;P62899-3;P62899-2	P62851
P62899;P62899-3;P62899-2	P27635
P62899;P62899-3;P62899-2	P84098
P62899;P62899-3;P62899-2	P62906
P62899;P62899-3;P62899-2	P62829
P62899;P62899-3;P62899-2	P62753
P62899;P62899-3;P62899-2	P62750
P62899;P62899-3;P62899-2	P62913
P62899;P62899-3;P62899-2	P62857
P62899;P62899-3;P62899-2	P62266
P62899;P62899-3;P62899-2	P46782
P62899;P62899-3;P62899-2	P42766
P62899;P62899-3;P62899-2	P0CW22;P08708
P62899;P62899-3;P62899-2	P46783
P62899;P62899-3;P62899-2	P50991
P62899;P62899-3;P62899-2	E9PAV3;Q13765;E9PAV3-2
P62899;P62899-3;P62899-2	P50990;P50990-2
P62899;P62899-3;P62899-2	P62273;P62273-2
P62899;P62899-3;P62899-2	P22102;P22102-2
P62899;P62899-3;P62899-2	Q99832;Q99832-3;Q99832-4;Q99832-2
P62899;P62899-3;P62899-2	P62244
P62899;P62899-3;P62899-2	P05387
P62899;P62899-3;P62899-2	P55884-2;P55884
P62899;P62899-3;P62899-2	P63220
P62899;P62899-3;P62899-2	P78371
P62899;P62899-3;P62899-2	O60506;O60506-2
P62899;P62899-3;P62899-2	P42677
P62899;P62899-3;P62899-2	P48643;P48643-2
P62899;P62899-3;P62899-2	Q9UQ80;Q9UQ80-2
P62899;P62899-3;P62899-2	P05198
P62899;P62899-3;P62899-2	P25788-2;P25788
P62899;P62899-3;P62899-2	P13639
P62899;P62899-3;P62899-2	P60842;P60842-2
P62899;P62899-3;P62899-2	P47914
P62899;P62899-3;P62899-2	P62861
P62899;P62899-3;P62899-2	P62495;P62495-2
P62899;P62899-3;P62899-2	P41091;Q2VIR3;Q2VIR3-2
P62899;P62899-3;P62899-2	P68104;Q5VTE0;P68104-2
P62899;P62899-3;P62899-2	Q99460;Q99460-2
P62899;P62899-3;P62899-2	O00231;O00231-2
P62899;P62899-3;P62899-2	Q86VV8;Q86VV8-3
P62899;P62899-3;P62899-2	P28066;P28066-2
P62899;P62899-3;P62899-2	Q7L2H7;Q7L2H7-2
P62899;P62899-3;P62899-2	Q13200;Q13200-3;Q13200-2
P62899;P62899-3;P62899-2	Q9Y3U8
P62899;P62899-3;P62899-2	Q14974;Q14974-2
P62899;P62899-3;P62899-2	O14818
P62899;P62899-3;P62899-2	P61513
P62899;P62899-3;P62899-2	O75821
P62899;P62899-3;P62899-2	P22392-2
P62899;P62899-3;P62899-2	P41227;P41227-2
P62899;P62899-3;P62899-2	P62195;P62195-2
P62899;P62899-3;P62899-2	Q9Y265;Q9Y265-2
P62899;P62899-3;P62899-2	P62910
P62899;P62899-3;P62899-2	O00303
P62899;P62899-3;P62899-2	P24534
P62899;P62899-3;P62899-2	P05386
P62899;P62899-3;P62899-2	O43390;O43390-3
P62899;P62899-3;P62899-2	P25787
P62899;P62899-3;P62899-2	P62191
P62899;P62899-3;P62899-2	Q15056
P62899;P62899-3;P62899-2	P83731
P62899;P62899-3;P62899-2	Q9UHV9
P62899;P62899-3;P62899-2	P11142;P11142-2
P62899;P62899-3;P62899-2	Q9Y266
P62899;P62899-3;P62899-2	P60900;P60900-2;P60900-3
P62899;P62899-3;P62899-2	P25789;P25789-2
P62899;P62899-3;P62899-2	P55039
P62899;P62899-3;P62899-2	P17987
P62899;P62899-3;P62899-2	Q99436
P62899;P62899-3;P62899-2	Q15366-2
P62899;P62899-3;P62899-2	O00232;O00232-2
P62899;P62899-3;P62899-2	P55036;P55036-2
P62899;P62899-3;P62899-2	P49368
P62899;P62899-3;P62899-2	P35998;P35998-2
P62899;P62899-3;P62899-2	P40227;P40227-2
P62899;P62899-3;P62899-2	P20042
P62899;P62899-3;P62899-2	Q99471
P62899;P62899-3;P62899-2	P25786;P25786-2
P62899;P62899-3;P62899-2	P34932
P62899;P62899-3;P62899-2	Q15717;Q15717-2
P62899;P62899-3;P62899-2	P11940;P11940-2
P62899;P62899-3;P62899-2	Q15365
P62899;P62899-3;P62899-2	Q14152;Q14152-2
P62899;P62899-3;P62899-2	Q92900
P62899;P62899-3;P62899-2	P35268
P62899;P62899-3;P62899-2	P09651;P09651-2;P09651-3
P62899;P62899-3;P62899-2	P62826
P62899;P62899-3;P62899-2	P07900-2;P07900
P62899;P62899-3;P62899-2	Q15819
P62899;P62899-3;P62899-2	P26599;P26599-2;P26599-3
P62899;P62899-3;P62899-2	P62841
P62899;P62899-3;P62899-2	Q9GZQ8;A6NCE7
P62899;P62899-3;P62899-2	P08238
P62899;P62899-3;P62899-2	Q9GZZ1;Q9GZZ1-2
P62899;P62899-3;P62899-2	P61758
P62899;P62899-3;P62899-2	P23526;P23526-2
P62899;P62899-3;P62899-2	P60228
P62899;P62899-3;P62899-2	P63241;P63241-2
P62899;P62899-3;P62899-2	Q92973-2;Q92973;Q92973-3
P62899;P62899-3;P62899-2	P63173
P62899;P62899-3;P62899-2	P43686;P43686-2
P62899;P62899-3;P62899-2	Q14257-2;Q14257
P62899;P62899-3;P62899-2	P56537
P62899;P62899-3;P62899-2	P22626
P62899;P62899-3;P62899-2	P26641;P26641-2
P62899;P62899-3;P62899-2	O00487
P62899;P62899-3;P62899-2	Q16878
P62899;P62899-3;P62899-2	P67809
P62899;P62899-3;P62899-2	P62979
P62899;P62899-3;P62899-2	O60684
P62899;P62899-3;P62899-2	P56192;P56192-2
P62899;P62899-3;P62899-2	P61978-3
P62899;P62899-3;P62899-2	P48444;P48444-2
P62899;P62899-3;P62899-2	P31943
P62899;P62899-3;P62899-2	O15212
P62899;P62899-3;P62899-2	P14866;P14866-2
P62899;P62899-3;P62899-2	P28072
P62899;P62899-3;P62899-2	Q96PK6
P62899;P62899-3;P62899-2	Q9ULJ8-5;Q9ULJ8-3;Q9ULJ8;Q9ULJ8-4
P62899;P62899-3;P62899-2	P17812;P17812-2
P62899;P62899-3;P62899-2	Q99584
P62899;P62899-3;P62899-2	P30153
P62899;P62899-3;P62899-2	Q12904;Q12904-2
P62899;P62899-3;P62899-2	P84090
P62899;P62899-3;P62899-2	Q6NW29
P62899;P62899-3;P62899-2	P38646
P62899;P62899-3;P62899-2	Q16186
P62899;P62899-3;P62899-2	O00629
P62899;P62899-3;P62899-2	Q12906-7;Q12906-4;Q12906-6
P62899;P62899-3;P62899-2	Q15024
P62899;P62899-3;P62899-2	P12268
P62899;P62899-3;P62899-2	Q15046
P62899;P62899-3;P62899-2	P20290
P62899;P62899-3;P62899-2	P05455
P62899;P62899-3;P62899-2	Q7L1Q6-4
P62899;P62899-3;P62899-2	O60925
P62899;P62899-3;P62899-2	P82650
P62899;P62899-3;P62899-2	Q13838;Q13838-2
P62899;P62899-3;P62899-2	Q15370
P62899;P62899-3;P62899-2	Q12905
P62899;P62899-3;P62899-2	P29692-2
P62899;P62899-3;P62899-2	Q9Y230;Q9Y230-2
P62899;P62899-3;P62899-2	P61326;P61326-2
P62899;P62899-3;P62899-2	P68400;Q8NEV1;P68400-2
P62899;P62899-3;P62899-2	P09661
P62899;P62899-3;P62899-2	P43487-2;P43487
P62899;P62899-3;P62899-2	O60841
P62899;P62899-3;P62899-2	O15371;O15371-3
P62899;P62899-3;P62899-2	P17066
P62899;P62899-3;P62899-2	Q9Y3Y2-4;Q9Y3Y2;Q9Y3Y2-3
P62899;P62899-3;P62899-2	P48556
P62899;P62899-3;P62899-2	O43242
P62899;P62899-3;P62899-2	P22234;P22234-2
P62899;P62899-3;P62899-2	Q969Q0
P62899;P62899-3;P62899-2	Q9BT78;Q9BT78-2
P62899;P62899-3;P62899-2	P17980
P62899;P62899-3;P62899-2	Q13509;Q13509-2
P62899;P62899-3;P62899-2	P19525;P19525-2
P62899;P62899-3;P62899-2	Q9NUU7
P62899;P62899-3;P62899-2	P67775;P67775-2
P62899;P62899-3;P62899-2	P61088
P62899;P62899-3;P62899-2	P04406
P62899;P62899-3;P62899-2	Q07955;Q07955-3;Q07955-2
P62899;P62899-3;P62899-2	Q9Y224
P62899;P62899-3;P62899-2	P10809
P62899;P62899-3;P62899-2	Q9Y3F4;Q9Y3F4-2
P62899;P62899-3;P62899-2	P31939;P31939-2
P62899;P62899-3;P62899-2	Q15061
P62899;P62899-3;P62899-2	Q9Y295
P62899;P62899-3;P62899-2	Q8NC51
P62899;P62899-3;P62899-2	O00571;O00571-2
P62899;P62899-3;P62899-2	P47813
P62899;P62899-3;P62899-2	P38159;P38159-2
P62899;P62899-3;P62899-2	Q13148
P62899;P62899-3;P62899-2	P53611
P62899;P62899-3;P62899-2	Q58FF8
P62899;P62899-3;P62899-2	P07910-2;P07910-4
P62899;P62899-3;P62899-2	Q9HAU5
P62899;P62899-3;P62899-2	P31942-2;P31942;P31942-3
P62899;P62899-3;P62899-2	P31948;P31948-2;P31948-3
P62899;P62899-3;P62899-2	P15531;P15531-2
P62899;P62899-3;P62899-2	Q9HAV7
P62899;P62899-3;P62899-2	P82930
P62899;P62899-3;P62899-2	Q9Y262;Q9Y262-2
P62899;P62899-3;P62899-2	Q16881-4;Q16881-3;Q16881;Q16881-5;Q16881-2
P62899;P62899-3;P62899-2	Q15185-4;Q15185;Q15185-3
P62899;P62899-3;P62899-2	P43243
P62899;P62899-3;P62899-2	P41250
P62899;P62899-3;P62899-2	O00422
P62899;P62899-3;P62899-2	P62995;P62995-3
P62899;P62899-3;P62899-2	P62304
P62899;P62899-3;P62899-2	Q8WU90
P62899;P62899-3;P62899-2	P62306
P62899;P62899-3;P62899-2	P63208;P63208-2
P62899;P62899-3;P62899-2	Q9NR56;Q9NR56-7
P62899;P62899-3;P62899-2	P61221
P62899;P62899-3;P62899-2	P62316
P62899;P62899-3;P62899-2	P51665
P62899;P62899-3;P62899-2	Q07666;Q07666-2;Q07666-3
P62899;P62899-3;P62899-2	P49721
P62906	P62269
P62906	P62280
P62906	P62917
P62906	P46777
P62906	P62750
P62906	P62829
P62906	P62081
P62906	P39019
P62906	P46778
P62906	P62847;P62847-2;P62847-3
P62906	P18621;P18621-3;P18621-2
P62906	P39023
P62906	P25398
P62906	P46783
P62906	P62851
P62906	P62753
P62906	P42677
P62906	P62263
P62906	P46782
P62906	P0CW22;P08708
P62906	P62244
P62906	P18124
P62906	P61247
P62906	Q02543
P62906	P42766
P62906	P62277
P62906	P62424
P62906	P62701
P62906	P62861
P62906	P61254
P62906	P62273;P62273-2
P62906	P27635
P62906	P32969
P62906	P84098
P62906	P40429
P62906	P62913
P62906	Q02878
P62906	P23396
P62906	P62854
P62906	P62241
P62906	P61313
P62906	P05388;Q8NHW5
P62906	P30050;P30050-2
P62906	P46776
P62906	Q9Y3U8
P62906	P62266
P62906	P26373;P26373-2
P62906	P62857
P62906	P46779
P62906	P63244
P62906	P05386
P62906	P49207
P62906	P47914
P62906	P63220
P62906	P61353
P62906	P63173
P62906	P62841
P62906	P62249
P62906	P35998;P35998-2
P62906	P60866;P60866-2
P62906	P62899;P62899-3;P62899-2
P62906	P43686;P43686-2
P62906	P36578
P62906	P08865
P62906	P22102;P22102-2
P62906	P62191
P62906	P50914
P62906	P62195;P62195-2
P62906	P18077
P62906	P62888
P62906	P05198
P62906	P11940;P11940-2
P62906	P29692-2
P62906	Q99832;Q99832-3;Q99832-4;Q99832-2
P62906	Q9ULJ8-5;Q9ULJ8-3;Q9ULJ8;Q9ULJ8-4
P62906	Q969Q0
P62906	P15880
P62906	Q16186
P62906	P46781
P62906	P35268
P62906	O15371;O15371-3
P62906	P83731
P62906	Q13347
P62906	Q9NUU7
P62906	P09661
P62906	Q8NC51
P62906	P50991
P62906	Q8WU90
P62906	P19525;P19525-2
P62906	P48643;P48643-2
P62906	Q07020;Q07020-2
P62906	P78371
P62906	P17812;P17812-2
P62906	P48444;P48444-2
P62906	P43487-2;P43487
P62906	P20290
P62906	Q07666;Q07666-2;Q07666-3
P62906	P50990;P50990-2
P62906	P55039
P62906	O60506;O60506-2
P62906	Q99613;Q99613-2;B5ME19
P62906	P67809
P62906	Q13610
P62906	P13639
P62906	Q12906-7;Q12906-4;Q12906-6
P62906	P05387
P62906	O00303
P62906	E9PAV3;Q13765;E9PAV3-2
P62906	Q96AE4
P62906	Q14974;Q14974-2
P62906	Q7L2H7;Q7L2H7-2
P62906	P13984
P62906	P55884-2;P55884
P62906	Q14152;Q14152-2
P62906	O75821
P62906	O60684
P62906	O14744;O14744-2;O14744-5;O14744-3;O14744-4
P62906	O15372
P62906	Q59GN2;P62891
P62906	Q9Y295
P62906	P09012
P62906	Q86VV8;Q86VV8-3
P62906	Q15014
P62906	P60228
P62906	P47897;P47897-2
P62906	Q04637-3;Q04637-6
P62906	P17987
P62906	Q9Y5A9;Q9Y5A9-2
P62906	Q92973-2;Q92973;Q92973-3
P62906	Q92979
P62906	P29692
P62906	P41227;P41227-2
P62906	P60842;P60842-2
P62906	P49368
P62906	P22234;P22234-2
P62906	Q9BQA1;Q9BQA1-2
P62906	Q12905
P62906	Q9UQ80;Q9UQ80-2
P62906	Q14157;Q14157-5;Q14157-3
P62906	P61221
P62906	P40227;P40227-2
P62906	Q96CT7
P62906	Q92945
P62906	P68104;Q5VTE0;P68104-2
P62906	Q9Y265;Q9Y265-2
P62906	P62333
P62906	P05455
P62906	P41091;Q2VIR3;Q2VIR3-2
P62906	P17980
P62906	P26599;P26599-2;P26599-3
P62906	P31939;P31939-2
P62906	Q13200;Q13200-3;Q13200-2
P62906	Q9BVJ6;Q9BVJ6-3;Q9BVJ6-2
P62906	P55081
P62906	P25788-2;P25788
P62906	O43390;O43390-3
P62906	Q14694;Q14694-2
P62906	Q15366-2
P62906	P13693;P13693-2
P62906	Q9Y3D0
P62906	P27708
P62906	Q99460;Q99460-2
P62906	Q9NRX1
P62906	P62495;P62495-2
P62906	Q9BVI4
P62906	P46060
P62906	O43242
P62906	P54136
P62906	O60841
P62906	O00231;O00231-2
P62906	P61513
P62906	O43143
P62906	Q15717;Q15717-2
P62906	Q7Z422-2;Q7Z422-4;Q7Z422-3;Q7Z422-5;Q7Z422
P62906	Q9GZZ1;Q9GZZ1-2
P62906	A5YKK6;A5YKK6-2;A5YKK6-3;A5YKK6-4
P62906	O00232;O00232-2
P62906	P62913-2
P62906	P22392-2
P62906	Q9Y3C1;Q9Y3C1-3;Q9Y3C1-2
P62906	O14818
P62906	O95456
P62906	P28066;P28066-2
P62906	Q13425
P62906	Q15024
P62906	P78344
P62906	Q6UXN9
P62906	Q9UHV9
P62906	Q92900
P62906	P62910
P62906	P26368-2;P26368
P62906	P19623
P62906	Q8NCA5-2;Q8NCA5
P62906	Q13155
P62906	Q99436
P62906	P09651;P09651-2;P09651-3
P62906	Q01081;Q01081-4
P62906	Q96I25
P62906	P23526;P23526-2
P62906	P11142;P11142-2
P62906	Q15046
P62906	P63241;P63241-2
P62906	Q14444;Q14444-2
P62906	P38919
P62906	Q9Y2S6
P62906	Q5VZE5
P62906	Q96SB4
P62906	P20042
P62906	Q29RF7;Q29RF7-3
P62906	Q9UHB9;Q9UHB9-4;Q9UHB9-2
P62906	Q15365
P62906	Q16630-2;Q16630;Q16630-3
P62906	O95816
P62906	P30260-2;P30260
P62906	P08238
P62906	P22626
P62906	Q9NP77;Q9NP77-2
P62906	P24534
P62906	P31943
P62906	P25787
P62906	Q9H6T3;Q9H6T3-2;Q9H6T3-3
P62906	Q9BQG0;Q9BQG0-2
P62906	Q9BXJ9;Q9BXJ9-4
P62906	Q9UNI6
P62906	Q9Y266
P62906	P29084
P62906	P14866;P14866-2
P62906	P37108
P62910	P50914
P62910	Q07020;Q07020-2
P62910	P46779
P62910	P61353
P62910	P46776
P62910	P62241
P62910	P15880
P62910	P49207
P62910	P62899;P62899-3;P62899-2
P62910	P61313
P62910	P62854
P62910	Q02878
P62910	P18077
P62910	P62701
P62910	P26373;P26373-2
P62910	P46781
P62910	P62888
P62910	P63244
P62910	P62424
P62910	P08865
P62910	Q02543
P62910	P32969
P62910	P61254
P62910	P36578
P62910	P18124
P62910	P62249
P62910	P40429
P62910	P60866;P60866-2
P62910	P25398
P62910	P05388;Q8NHW5
P62910	P61247
P62910	P39023
P62910	P23396
P62910	Q13347
P62910	P50991
P62910	P55884-2;P55884
P62910	P27635
P62910	P30050;P30050-2
P62910	P62917
P62910	P62277
P62910	P62913
P62910	P62280
P62910	Q99460;Q99460-2
P62910	P61513
P62910	Q14974;Q14974-2
P62910	P46777
P62910	P46778
P62910	P62263
P62910	O00231;O00231-2
P62910	P68104;Q5VTE0;P68104-2
P62910	P84098
P62910	Q7L2H7;Q7L2H7-2
P62910	Q13200;Q13200-3;Q13200-2
P62910	P50990;P50990-2
P62910	Q99832;Q99832-3;Q99832-4;Q99832-2
P62910	O00303
P62910	P62269
P62910	P05198
P62910	P62851
P62910	P28066;P28066-2
P62910	P18621;P18621-3;P18621-2
P62910	P41091;Q2VIR3;Q2VIR3-2
P62910	P78371
P62910	Q9Y265;Q9Y265-2
P62910	P62847;P62847-2;P62847-3
P62910	O14818
P62910	P62753
P62910	P48643;P48643-2
P62910	P13639
P62910	P62266
P62910	P20042
P62910	P62081
P62910	P25788-2;P25788
P62910	E9PAV3;Q13765;E9PAV3-2
P62910	P46782
P62910	P62829
P62910	Q9UQ80;Q9UQ80-2
P62910	O00232;O00232-2
P62910	P47914
P62910	Q86VV8;Q86VV8-3
P62910	P05387
P62910	P62244
P62910	P0CW22;P08708
P62910	P62750
P62910	P62906
P62910	O60506;O60506-2
P62910	P22102;P22102-2
P62910	P42766
P62910	P60842;P60842-2
P62910	Q9UHV9
P62910	P39019
P62910	P62826
P62910	P62857
P62910	Q9GZQ8;A6NCE7
P62910	P62495;P62495-2
P62910	P83731
P62910	P17987
P62910	P22392-2
P62910	O00629
P62910	P24534
P62910	P60900;P60900-2;P60900-3
P62910	P62195;P62195-2
P62910	P40227;P40227-2
P62910	P25787
P62910	P62979
P62910	O00487
P62910	Q14152;Q14152-2
P62910	Q99436
P62910	P26641;P26641-2
P62910	Q9Y3U8
P62910	P28072
P62910	P25789;P25789-2
P62913	P62280
P62913	P25398
P62913	Q02543
P62913	P32969
P62913	P62269
P62913	P62917
P62913	P62829
P62913	P39023
P62913	P46777
P62913	P61247
P62913	P62701
P62913	P62263
P62913	P46778
P62913	P62081
P62913	P46782
P62913	P18621;P18621-3;P18621-2
P62913	P62750
P62913	P62244
P62913	P62851
P62913	P18124
P62913	P23396
P62913	P62906
P62913	P46776
P62913	P0CW22;P08708
P62913	P42677
P62913	P62241
P62913	Q02878
P62913	P62424
P62913	P84098
P62913	P63244
P62913	P62854
P62913	P62249
P62913	P61313
P62913	P27635
P62913	P39019
P62913	P62847;P62847-2;P62847-3
P62913	P62753
P62913	P05388;Q8NHW5
P62913	P46783
P62913	P42766
P62913	P62277
P62913	P40429
P62913	P30050;P30050-2
P62913	P46779
P62913	P60866;P60866-2
P62913	P61254
P62913	P26373;P26373-2
P62913	P61353
P62913	P18077
P62913	P62266
P62913	P49207
P62913	P08865
P62913	P62888
P62913	P36578
P62913	P15880
P62913	P62273;P62273-2
P62913	P50914
P62913	P62861
P62913	P46781
P62913	P47914
P62913	Q9Y3U8
P62913	P35998;P35998-2
P62913	P62899;P62899-3;P62899-2
P62913	P62195;P62195-2
P62913	P63173
P62913	P50991
P62913	P43686;P43686-2
P62913	P62857
P62913	P05198
P62913	Q99832;Q99832-3;Q99832-4;Q99832-2
P62913	Q13347
P62913	P05386
P62913	O00303
P62913	Q07020;Q07020-2
P62913	P62191
P62913	Q7L2H7;Q7L2H7-2
P62913	P35268
P62913	P63220
P62913	P50990;P50990-2
P62913	P68104;Q5VTE0;P68104-2
P62913	P13639
P62913	P48643;P48643-2
P62913	Q14974;Q14974-2
P62913	P78371
P62913	P22102;P22102-2
P62913	Q9Y265;Q9Y265-2
P62913	P55884-2;P55884
P62913	P83731
P62913	Q13200;Q13200-3;Q13200-2
P62913	O15371;O15371-3
P62913	Q99460;Q99460-2
P62913	Q14152;Q14152-2
P62913	O00231;O00231-2
P62913	Q16186
P62913	Q92973-2;Q92973;Q92973-3
P62913	P62841
P62913	Q9ULJ8-5;Q9ULJ8-3;Q9ULJ8;Q9ULJ8-4
P62913	O60506;O60506-2
P62913	P25788-2;P25788
P62913	P11940;P11940-2
P62913	P60228
P62913	P05387
P62913	P55039
P62913	P17987
P62913	Q969Q0
P62913	P29692-2
P62913	O14818
P62913	P28066;P28066-2
P62913	P17812;P17812-2
P62913	Q86VV8;Q86VV8-3
P62913	O43390;O43390-3
P62913	Q9UHV9
P62913	P41091;Q2VIR3;Q2VIR3-2
P62913	P09661
P62913	O00232;O00232-2
P62913	E9PAV3;Q13765;E9PAV3-2
P62913	P49368
P62913	O75821
P62913	P22234;P22234-2
P62913	Q9NUU7
P62913	P61513
P62913	O15372
P62913	P40227;P40227-2
P62913	Q99613;Q99613-2;B5ME19
P62913	P25787
P62913	P60842;P60842-2
P62913	P60900;P60900-2;P60900-3
P62913	O60684
P62913	P17980
P62913	Q12906-7;Q12906-4;Q12906-6
P62913	P20042
P62913	P24534
P62913	Q8NC51
P62913	P62826
P62913	Q15365
P62913	Q9UQ80;Q9UQ80-2
P62913	P41227;P41227-2
P62913	O14744;O14744-2;O14744-5;O14744-3;O14744-4
P62913	Q07666;Q07666-2;Q07666-3
P62913	P48444;P48444-2
P62913	Q15717;Q15717-2
P62913	P62910
P62913	P62333
P62913	P62495;P62495-2
P62913	O00487
P62913	Q99436
P62913	Q15366-2
P62913	P63241;P63241-2
P62913	P19525;P19525-2
P62913	O43242
P62913	P43487-2;P43487
P62913	P25789;P25789-2
P62913	Q9Y230;Q9Y230-2
P62913	P25786;P25786-2
P62913	P26599;P26599-2;P26599-3
P62913	O15212
P62913	Q9BQA1;Q9BQA1-2
P62913	P22392-2
P62913	P09651;P09651-2;P09651-3
P62913	Q8WU90
P62913	Q13155
P62913	P61221
P62913	Q13610
P62913	P48556
P62913	P20290
P62913	Q12905
P62913	P54136
P62913	P26641;P26641-2
P62913	Q99471
P62913	O14980
P62913	P38919
P62913	Q15056
P62913	Q9Y266
P62913	P67809
P62913	Q13425
P62913	P28072
P62913	P23526;P23526-2
P62913	Q15024
P62913	Q15046
P62913	P31939;P31939-2
P62913	P55036;P55036-2
P62913	P14866;P14866-2
P62913	P22626
P62913	Q9Y295
P62913	P05455
P62913	P84090
P62913	P31943
P62913	Q15014
P62913	Q9GZQ8;A6NCE7
P62913	P34932
P62913	P09012
P62913	P11142;P11142-2
P62913	Q92979
P62913	Q15819
P62913	Q12904;Q12904-2
P62913	Q13838;Q13838-2
P62913	Q92900
P62913	P08238
P62913	P61758
P62913	P12268
P62913	Q96AE4
P62913	P61978-3
P62913	P31942-2;P31942;P31942-3
P62913	P47897;P47897-2
P62913	Q59GN2;P62891
P62913	Q99584
P62913	Q9GZZ1;Q9GZZ1-2
P62913	Q9Y224
P62913	Q9Y3Y2-4;Q9Y3Y2;Q9Y3Y2-3
P62913	O00629
P62913	P41252
P62913	P27708
P62913	P62979
P62913	Q13148
P62913	Q14257-2;Q14257
P62913	P07900-2;P07900
P62913	Q15370
P62913	P56192;P56192-2
P62913	Q96PK6
P62913	Q9Y3D0
P62913	Q9Y262;Q9Y262-2
P62913	P13984
P62913	O60925
P62913	O95816
P62913	O60841
P62913	Q04637-3;Q04637-6
P62913	P11172;P11172-3
P62913	P62913-2
P62913	Q16878
P62913	Q9NR56;Q9NR56-7
P62913-2	Q96HR3-2;Q96HR3
P62913-2	Q9NVC6
P62913-2	Q9NPJ6;Q9NPJ6-2
P62913-2	P32519-2;P32519
P62913-2	Q9P2A4
P62913-2	O15235
P62913-2	Q8WXA9-2;Q8WXA9
P62913-2	Q6QNY1;Q6QNY1-2
P62913-2	Q4G0J3
P62913-2	Q9NZM3-2;Q9NZM3;Q9NZM3-4;Q9NZM3-3
P62913-2	P29084
P62913-2	P29083
P62913-2	Q12874
P62913-2	Q9Y6X3
P62913-2	Q99459
P62913-2	Q8N3X1;Q8N3X1-2
P62913-2	Q8WUR7;Q8WUR7-2;Q8WUR7-3
P62913-2	Q15459;Q15459-2
P62913-2	Q9ULK4-4;Q9ULK4-3;Q9ULK4-5;Q9ULK4;Q9ULK4-2
P62913-2	Q86VM9
P62913-2	Q9UM13
P62913-2	Q9NP77;Q9NP77-2
P62913-2	P49756
P62913-2	Q9BZZ5-2;Q9BZZ5-3;Q9BZZ5-5;Q9BZZ5-1
P62913-2	P62841
P62913-2	P0CW22;P08708
P62913-2	Q9UMR2;Q9UMR2-3
P62913-2	Q7Z422-2;Q7Z422-4;Q7Z422-3;Q7Z422-5;Q7Z422
P62913-2	Q9ULM3
P62913-2	O75400
P62913-2	Q01130;Q01130-2
P62913-2	Q8IYB3-2;Q8IYB3
P62913-2	Q86VX2-2;Q86VX2
P62913-2	P42677
P62913-2	P62244
P62913-2	P62269
P62913-2	P62829
P62913-2	Q96AE4
P62913-2	Q8ND56;Q8ND56-2;Q8ND56-3
P62913-2	Q99613;Q99613-2;B5ME19
P62913-2	P62081
P62913-2	Q9Y3D0
P62913-2	Q96BP2
P62913-2	P46783
P62913-2	P43686;P43686-2
P62913-2	P46782
P62913-2	P35998;P35998-2
P62913-2	P62750
P62913-2	Q9H7L9
P62913-2	O15371;O15371-3
P62913-2	Q9UNZ5
P62913-2	Q5T200;Q5T200-2
P62913-2	Q9Y5U2-2;Q9Y5U2
P62913-2	Q13951
P62913-2	Q71SY5-4
P62913-2	P39019
P62913-2	P09012
P62913-2	O60318
P62913-2	Q96AE4-2
P62913-2	Q8N163;Q8N163-2
P62913-2	Q9P2Y5
P62913-2	Q9Y2W2
P62913-2	Q8NC44
P62913-2	Q0VDF9
P62913-2	Q6NZ67
P62913-2	Q9NZN8;Q9NZN8-5;Q9NZN8-4;Q9NZN8-2
P62913-2	P61599
P62913-2	Q9UBT2;Q9UBT2-2
P62913-2	Q7KZI7-16;Q7KZI7-15;Q7KZI7-4;Q7KZI7-9;Q7KZI7-5;Q7KZI7-13;Q7KZI7-7;Q7KZI7-2;Q7KZI7-10
P62913-2	Q7L4I2;Q7L4I2-2
P62913-2	Q9H3P2
P62913-2	P35658-5
P62913-2	O75533
P62913-2	Q15528-2;Q15528
P62913-2	P62280
P62913-2	Q0PNE2;Q0PNE2-2
P62913-2	P62851
P62913-2	Q9H307;Q9H307-2
P62913-2	P46777
P62913-2	O00479
P62913-2	P46778
P62913-2	Q9BYC9
P62913-2	O60524-3;O60524;O60524-4;O60524-5
P62913-2	Q14241
P62913-2	Q9UBD5-2
P62913-2	A5YKK6;A5YKK6-2;A5YKK6-3;A5YKK6-4
P62913-2	P62906
P62913-2	Q86UA1
P62913-2	P17275
P62913-2	Q14562
P62913-2	P62861
P62913-2	P09661
P62913-2	P62263
P62913-2	Q9NTZ6
P62913-2	Q9UHR5-2;Q9UHR5
P62913-2	P42766
P62913-2	Q9Y312
P62913-2	Q13428-3;Q13428-8;Q13428-5
P62913-2	P18621;P18621-3;P18621-2
P62913-2	P62273;P62273-2
P62913-2	Q9P086
P62913-2	Q8IWZ8
P62913-2	O94913
P62913-2	P62847;P62847-2;P62847-3
P62913-2	Q9BT23
P62913-2	Q8NCA5-2;Q8NCA5
P62913-2	Q969Q0
P62913-2	Q16186
P62913-2	O95104;O95104-2;O95104-3
P62913-2	Q96ST2;Q96ST2-2;Q96ST2-3
P62913-2	Q6P1K2;Q6P1K2-2;Q6P1K2-4;Q6P1K2-3;Q6P1K2-6;Q6P1K2-5
P62913-2	Q15366-3
P62913-2	P52655
P62913-2	Q9HCS7
P62913-2	Q13588
P62913-2	Q9Y3U8
P62913-2	P62195;P62195-2
P62913-2	P84101-4;P84101;P84101-3;P84101-2
P62913-2	Q9H9A5;Q9H9A5-2;Q9H9A5-6;Q9H9A5-4;Q9H9A5-3;Q9H9A5-5
P62913-2	Q8TAQ2
P62913-2	Q6P158
P62913-2	P62917
P62913-2	Q9NUU7
P62913-2	O60563
P62913-2	P62191
P62913-2	Q8NCF5;Q8NCF5-2;Q8NCF5-3
P62913-2	P55081
P62913-2	Q14814-4;Q14814;Q14814-6;Q14814-5;Q14814-3;Q14814-2
P62913-2	Q14671-2;Q14671-3
P62913-2	Q92541
P62913-2	Q13416
P62913-2	P33240-2;P33240
P62913-2	Q9Y5B6;Q9Y5B6-2
P62913-2	O95071;O95071-2
P62913-2	P08579
P62913-2	Q9UPN6;Q9UPN6-2
P62913-2	Q7RTS9;Q7RTS9-2
P62913-2	P25398
P62913-2	Q9NPI6-2;Q9NPI6
P62913-2	P63173
P62913-2	Q02040
P62913-2	O95707
P62913-2	Q92945
P62913-2	Q86U38
P62913-2	Q9NVR2
P62913-2	Q96CB8
P62913-2	O14776-2;O14776
P62913-2	P47897;P47897-2
P62913-2	P60510
P62913-2	Q9Y6D9
P62913-2	Q9Y3I1;Q9Y3I1-3;Q9Y3I1-2
P62913-2	Q7Z4V5;Q7Z4V5-3
P62913-2	Q96F86
P62913-2	Q13573
P62913-2	O14744;O14744-2;O14744-5;O14744-3;O14744-4
P62913-2	Q2TAL8
P62913-2	P62333
P62913-2	P39023
P62913-2	Q96RU2-2;Q96RU2;Q96RU2-3
P62913-2	O60244
P62913-2	Q9UI26;Q9UI26-2
P62913-2	P50750-2;P50750
P62913-2	P62913
P62913-2	Q8NC51
P62913-2	Q7Z2W4;Q7Z2W4-2
P62913-2	Q96RN5-3;Q96RN5-2;Q96RN5
P62913-2	Q9UKZ1
P62913-2	Q9BYJ9
P62913-2	Q96S82
P62913-2	P23396
P62917	P62280
P62917	P62269
P62917	P39023
P62917	P46777
P62917	P25398
P62917	P46778
P62917	P18621;P18621-3;P18621-2
P62917	P62829
P62917	P62847;P62847-2;P62847-3
P62917	P62906
P62917	P62081
P62917	P62750
P62917	P39019
P62917	P61247
P62917	P18124
P62917	Q02543
P62917	P62851
P62917	P62263
P62917	P62701
P62917	P46782
P62917	P62424
P62917	P62753
P62917	P62244
P62917	P46783
P62917	P32969
P62917	P0CW22;P08708
P62917	P62277
P62917	P42677
P62917	P61254
P62917	Q02878
P62917	P62241
P62917	P84098
P62917	P27635
P62917	P40429
P62917	P42766
P62917	P23396
P62917	P46776
P62917	P62854
P62917	P61313
P62917	P62913
P62917	P63244
P62917	P46779
P62917	P62273;P62273-2
P62917	P05388;Q8NHW5
P62917	P26373;P26373-2
P62917	P30050;P30050-2
P62917	P62861
P62917	P49207
P62917	P61353
P62917	P62249
P62917	P62857
P62917	P62266
P62917	P60866;P60866-2
P62917	Q9Y3U8
P62917	P47914
P62917	P08865
P62917	P62899;P62899-3;P62899-2
P62917	P50914
P62917	P36578
P62917	P63220
P62917	P18077
P62917	P05386
P62917	P15880
P62917	P62888
P62917	P35998;P35998-2
P62917	P05198
P62917	P46781
P62917	P62841
P62917	P22102;P22102-2
P62917	P63173
P62917	Q99832;Q99832-3;Q99832-4;Q99832-2
P62917	P62195;P62195-2
P62917	Q13347
P62917	P43686;P43686-2
P62917	P50991
P62917	P62191
P62917	Q07020;Q07020-2
P62917	P11940;P11940-2
P62917	P78371
P62917	P48643;P48643-2
P62917	P50990;P50990-2
P62917	P83731
P62917	Q16186
P62917	P29692-2
P62917	P35268
P62917	Q9ULJ8-5;Q9ULJ8-3;Q9ULJ8;Q9ULJ8-4
P62917	O60506;O60506-2
P62917	O15371;O15371-3
P62917	Q969Q0
P62917	Q7L2H7;Q7L2H7-2
P62917	Q14974;Q14974-2
P62917	P13639
P62917	P55884-2;P55884
P62917	P05387
P62917	O00303
P62917	E9PAV3;Q13765;E9PAV3-2
P62917	P55039
P62917	P17812;P17812-2
P62917	P09661
P62917	Q9NUU7
P62917	P48444;P48444-2
P62917	Q8NC51
P62917	Q14152;Q14152-2
P62917	P20290
P62917	Q8WU90
P62917	P19525;P19525-2
P62917	O75821
P62917	Q86VV8;Q86VV8-3
P62917	P68104;Q5VTE0;P68104-2
P62917	P60228
P62917	Q9Y265;Q9Y265-2
P62917	P17987
P62917	P67809
P62917	P43487-2;P43487
P62917	Q13200;Q13200-3;Q13200-2
P62917	Q07666;Q07666-2;Q07666-3
P62917	Q92973-2;Q92973;Q92973-3
P62917	Q99460;Q99460-2
P62917	P60842;P60842-2
P62917	Q99613;Q99613-2;B5ME19
P62917	O60684
P62917	P41227;P41227-2
P62917	O00231;O00231-2
P62917	Q12906-7;Q12906-4;Q12906-6
P62917	P25788-2;P25788
P62917	Q9UQ80;Q9UQ80-2
P62917	P41091;Q2VIR3;Q2VIR3-2
P62917	P49368
P62917	P22234;P22234-2
P62917	P40227;P40227-2
P62917	O15372
P62917	P28066;P28066-2
P62917	O14818
P62917	O43390;O43390-3
P62917	Q13610
P62917	P62495;P62495-2
P62917	P61513
P62917	O14744;O14744-2;O14744-5;O14744-3;O14744-4
P62917	Q9Y295
P62917	Q96AE4
P62917	O00232;O00232-2
P62917	Q15366-2
P62917	Q9UHV9
P62917	P17980
P62917	P26599;P26599-2;P26599-3
P62917	P13984
P62917	P62910
P62917	P61221
P62917	P22392-2
P62917	Q99436
P62917	Q15717;Q15717-2
P62917	P20042
P62917	Q92979
P62917	Q59GN2;P62891
P62917	Q9GZZ1;Q9GZZ1-2
P62917	Q12905
P62917	P47897;P47897-2
P62917	P63241;P63241-2
P62917	P05455
P62917	O43242
P62917	P25787
P62917	Q9BQA1;Q9BQA1-2
P62917	P09012
P62917	Q9Y5A9;Q9Y5A9-2
P62917	Q04637-3;Q04637-6
P62917	P24534
P62917	Q15014
P62917	P62333
P62917	P11142;P11142-2
P62917	P29692
P62917	P62826
P62917	P31939;P31939-2
P62917	Q15365
P62917	P54136
P62917	Q92900
P62917	P09651;P09651-2;P09651-3
P62917	P60900;P60900-2;P60900-3
P62917	O60841
P62917	Q9Y266
P62917	P23526;P23526-2
P62917	Q15024
P62917	Q15056
P62917	P08238
P62917	Q13425
P62917	P46060
P62917	Q13155
P62917	Q15046
P62917	P25789;P25789-2
P62917	P55081
P62917	Q99471
P62917	P31943
P62917	O00487
P62917	P25786;P25786-2
P62917	Q14157;Q14157-5;Q14157-3
P62917	Q96CT7
P62917	P22626
P62917	P38919
P62917	P27708
P62917	Q9Y3D0
P62917	P14866;P14866-2
P62917	P07900-2;P07900
P62917	Q92945
P62917	P34932
P62917	P13693;P13693-2
P62917	O95456
P62917	P61978-3
P62917	O14980
P62917	Q15819
P62917	Q14694;Q14694-2
P62917	Q9BVJ6;Q9BVJ6-3;Q9BVJ6-2
P62917	Q9Y230;Q9Y230-2
P62917	P26641;P26641-2
P62917	P28072
P62917	O15212
P62917	P62913-2
P62917	P84090
P62917	Q9Y3F4;Q9Y3F4-2
P62917	O00571;O00571-2
P62917	Q7Z422-2;Q7Z422-4;Q7Z422-3;Q7Z422-5;Q7Z422
P62917	Q9GZQ8;A6NCE7
P62917	O43143
P62917	Q9NRX1
P62917	P78344
P62917	P55036;P55036-2
P62917	Q96PK6
P62917	Q8NCA5-2;Q8NCA5
P62917	P26368-2;P26368
P62917	A5YKK6;A5YKK6-2;A5YKK6-3;A5YKK6-4
P62917	Q9BVI4
P62917	Q7L1Q6-4
P62917	P41252
P62917	Q14257-2;Q14257
P62917	P11172;P11172-3
P62917	Q5VZE5
P62917	Q13838;Q13838-2
P62917	Q13148
P62917	P31153;P31153-2
P62917	Q01081;Q01081-4
P62917	P61758
P62917	Q16878
P62917	Q9H6T3;Q9H6T3-2;Q9H6T3-3
P62917	Q9UID3;Q9UID3-2
P62917	P30153
P62917	Q6NW29
P62917	O95816
P62917	Q9Y3C1;Q9Y3C1-3;Q9Y3C1-2
P62917	Q9BXJ9;Q9BXJ9-4
P62917	P19623
P62937	P50502;Q8NFI4
P62937	P50395
P62942	Q8TE02;Q8TE02-4;Q8TE02-2;Q8TE02-3
P62979	P15880
P62979	P50914
P62979	Q99460;Q99460-2
P62979	Q13200;Q13200-3;Q13200-2
P62979	P61353
P62979	P68104;Q5VTE0;P68104-2
P62979	P50991
P62979	P18077
P62979	O00231;O00231-2
P62979	P08865
P62979	Q13347
P62979	P28066;P28066-2
P62979	P63244
P62979	P46779
P62979	Q07020;Q07020-2
P62979	P62241
P62979	P46776
P62979	P46781
P62979	P50990;P50990-2
P62979	P25788-2;P25788
P62979	P62249
P62979	P60866;P60866-2
P62979	O14818
P62979	P41091;Q2VIR3;Q2VIR3-2
P62979	P62888
P62979	P55884-2;P55884
P62979	P78371
P62979	P49207
P62979	Q02878
P62979	P62899;P62899-3;P62899-2
P62979	Q14974;Q14974-2
P62979	P62701
P62979	Q7L2H7;Q7L2H7-2
P62979	P48643;P48643-2
P62979	O00232;O00232-2
P62979	P61313
P62979	Q99832;Q99832-3;Q99832-4;Q99832-2
P62979	P24534
P62979	P62854
P62979	Q15370
P62979	P36578
P62979	P62826
P62979	P60900;P60900-2;P60900-3
P62979	P05198
P62979	P23396
P62979	P26373;P26373-2
P62979	Q9Y265;Q9Y265-2
P62979	Q9GZQ8;A6NCE7
P62979	P32969
P62979	P20042
P62979	P25787
P62979	P26641;P26641-2
P62979	O00629
P62979	P18124
P62979	P17987
P62979	P12268
P62979	P61254
P62979	Q9Y266
P62979	Q9UQ80;Q9UQ80-2
P62979	Q02543
P62979	P25789;P25789-2
P62979	O00487
P62979	P05388;Q8NHW5
P62979	P61088
P62979	P62495;P62495-2
P62979	P62424
P62979	P40227;P40227-2
P62979	P55036;P55036-2
P62979	P34932
P62979	Q9NTK5
P62979	P49368
P62979	P61247
P62979	P22392-2
P62979	P40429
P62979	O00303
P62979	P62195;P62195-2
P62979	P25786;P25786-2
P62979	Q9UHV9
P62979	P25398
P62979	P48556
P62979	P30050;P30050-2
P62979	P62277
P62979	Q9Y224
P62979	P28072
P62979	E9PAV3;Q13765;E9PAV3-2
P62979	Q86VV8;Q86VV8-3
P62979	Q9Y262;Q9Y262-2
P62979	Q15819
P62979	P56192;P56192-2
P62979	Q12904;Q12904-2
P62979	O43390;O43390-3
P62979	P62913
P62979	P51665
P62979	P39023
P62979	P38646
P62979	Q15056
P62979	P05387
P62979	O60506;O60506-2
P62979	P13639
P62979	P17980
P62979	Q99436
P62979	P41250
P62979	P62910
P62979	Q92973-2;Q92973;Q92973-3
P62979	Q15365
P62979	P60174-1;P60174-4
P62979	Q14152;Q14152-2
P62979	Q15369;Q15369-2
P62979	Q99471
P62979	P61513
P62995;P62995-3	P43243
P62995;P62995-3	P31943
P62995;P62995-3	P61978-3
P62995;P62995-3	P09651;P09651-2;P09651-3
P62995;P62995-3	P14866;P14866-2
P62995;P62995-3	P22626
P62995;P62995-3	Q07955;Q07955-3;Q07955-2
P62995;P62995-3	Q15717;Q15717-2
P62995;P62995-3	P84090
P62995;P62995-3	Q13838;Q13838-2
P62995;P62995-3	P52272;P52272-2
P62995;P62995-3	P26599;P26599-2;P26599-3
P62995;P62995-3	O43390;O43390-3
P62995;P62995-3	Q96PK6
P62995;P62995-3	P62316
P62995;P62995-3	P07910-2;P07910-4
P62995;P62995-3	Q86V81
P62995;P62995-3	Q13148
P62995;P62995-3	P62304
P62995;P62995-3	P62308;A8MWD9
P62995;P62995-3	Q92804-2;Q92804
P62995;P62995-3	P38159;P38159-2
P62995;P62995-3	Q13151
P62995;P62995-3	P84103-2;P84103
P62995;P62995-3	P08621;P08621-2;P08621-3
P62995;P62995-3	P52597
P62995;P62995-3	P62306
P62995;P62995-3	Q8WYA6;Q8WYA6-4;Q8WYA6-2;Q8WYA6-3
P62995;P62995-3	Q16629-3;Q16629-2;Q16629-4;Q16629
P62995;P62995-3	Q12905
P62995;P62995-3	Q9Y3Y2-4;Q9Y3Y2;Q9Y3Y2-3
P62995;P62995-3	P26368-2;P26368
P62995;P62995-3	Q12906-7;Q12906-4;Q12906-6
P62995;P62995-3	P05455
P62995;P62995-3	Q01081;Q01081-4
P62995;P62995-3	P62318-2;P62318
P62995;P62995-3	P23246;P23246-2
P62995;P62995-3	Q15365
P62995;P62995-3	P62314
P62995;P62995-3	Q00839
P62995;P62995-3	O60506;O60506-2
P62995;P62995-3	P61289;P61289-2
P62995;P62995-3	Q08211
P62995;P62995-3	Q9UMS4
P62995;P62995-3	O43809
P62995;P62995-3	Q16630-2;Q16630;Q16630-3
P62995;P62995-3	Q9BXP5-4;Q9BXP5-2;Q9BXP5-3;Q9BXP5;Q9BXP5-5
P62995;P62995-3	P31942-2;P31942;P31942-3
P62995;P62995-3	P51991
P62995;P62995-3	Q8NI27
P62995;P62995-3	Q15424-4;Q15424;Q15424-3;Q15424-2
P62995;P62995-3	P62310
P62995;P62995-3	O00422
P62995;P62995-3	P51991-2
P62995;P62995-3	Q07666;Q07666-2;Q07666-3
P62995;P62995-3	Q15024
P62995;P62995-3	Q53GS7;Q53GS7-2
P62995;P62995-3	Q9NR56;Q9NR56-7
P62995;P62995-3	P61326;P61326-2
P62995;P62995-3	Q5BKZ1
P62995;P62995-3	Q15366-2
P62995;P62995-3	Q01085-2
P62995;P62995-3	P63165
P62995;P62995-3	Q9Y3B4
P62995;P62995-3	P41227;P41227-2
P62995;P62995-3	P60866;P60866-2
P62995;P62995-3	P05387
P62995;P62995-3	Q15061
P62995;P62995-3	Q9NYF8-2;Q9NYF8;Q9NYF8-4
P62995;P62995-3	Q9BWJ5
P62995;P62995-3	P82979
P62995;P62995-3	Q86U42-2;Q86U42
P62995;P62995-3	O96019;O96019-2
P62995;P62995-3	Q15233;Q15233-2
P62995;P62995-3	Q13868;Q13868-2;Q13868-3
P62995;P62995-3	Q9GZZ1;Q9GZZ1-2
P62995;P62995-3	O75494-3;O75494-4;O75494
P62995;P62995-3	Q2TAY7
P62995;P62995-3	O00268
P62995;P62995-3	Q01844-6;Q01844-3;Q01844;Q01844-5;Q01844-2
P62995;P62995-3	Q9Y265;Q9Y265-2
P62995;P62995-3	Q7RTV0
P62995;P62995-3	Q10570
P62995;P62995-3	Q15029-2;Q15029;Q15029-3
P62995;P62995-3	Q92945
P62995;P62995-3	Q96A72
P62995;P62995-3	O75821
P62995;P62995-3	Q99471
P62995;P62995-3	O15212
P62995;P62995-3	O43818
P62995;P62995-3	O43143
P62995;P62995-3	Q13247-3;Q13247
P62995;P62995-3	E9PAV3;Q13765;E9PAV3-2
P62995;P62995-3	P31689;P31689-2
P62995;P62995-3	O95777
P62995;P62995-3	Q9Y224
P62995;P62995-3	Q8WVK2
P62995;P62995-3	P13639
P62995;P62995-3	P67870
P62995;P62995-3	P63241;P63241-2
P62995;P62995-3	Q6UN15;Q6UN15-5;Q6UN15-4
P62995;P62995-3	P19338
P62995;P62995-3	Q9Y230;Q9Y230-2
P62995;P62995-3	Q96QD8;Q96QD8-2
P62995;P62995-3	Q15287
P62995;P62995-3	P08865
P62995;P62995-3	P62875
P62995;P62995-3	Q9Y266
P62995;P62995-3	P13010
P62995;P62995-3	O60925
P62995;P62995-3	O43684-2;O43684
P62995;P62995-3	Q9UKM9
P62995;P62995-3	O75937
P62995;P62995-3	Q9NQT4
P62995;P62995-3	P68400;Q8NEV1;P68400-2
P62995;P62995-3	Q15056
P62995;P62995-3	Q96AE4
P62995;P62995-3	P50990;P50990-2
P62995;P62995-3	Q86VV8;Q86VV8-3
P62995;P62995-3	P38919
P62995;P62995-3	Q9Y3C4;Q9Y3C4-3;Q9Y3C4-2
P62995;P62995-3	P25788-2;P25788
P62995;P62995-3	Q9H583
P62995;P62995-3	P08579
P62995;P62995-3	P25786;P25786-2
P62995;P62995-3	Q9UHV9
P62995;P62995-3	Q96DI7;Q96DI7-2
P62995;P62995-3	Q13347
P62995;P62995-3	P25787
P62995;P62995-3	O75934
P62995;P62995-3	P09012
P62995;P62995-3	Q9UQ80;Q9UQ80-2
P62995;P62995-3	P30050;P30050-2
P62995;P62995-3	Q13595;Q13595-4;Q13595-3;Q13595-2
P62995;P62995-3	Q99729-3;Q99729-2
P62995;P62995-3	Q15819
P62995;P62995-3	Q9Y4Z0
P62995;P62995-3	Q15637-6;Q15637-2;Q15637-3;Q15637;Q15637-7
P62995;P62995-3	P78371
P62995;P62995-3	P61758
P62995;P62995-3	P12270
P62995;P62995-3	P55081
P62995;P62995-3	Q01105
P62995;P62995-3	Q01105-2;Q01105-4
P62995;P62995-3	P25789;P25789-2
P62995;P62995-3	P62249
P62995;P62995-3	P24534
P62995;P62995-3	P55769
P62995;P62995-3	Q96HJ9-2;Q9Y383-3
P62995;P62995-3	Q8WW22;Q8WW22-2;Q8WW22-3
P62995;P62995-3	P18077
P62995;P62995-3	Q14257-2;Q14257
P62995;P62995-3	Q9BYN0
P62995;P62995-3	P36578
P62995;P62995-3	Q13769
P62995;P62995-3	P60900;P60900-2;P60900-3
P62995;P62995-3	P48643;P48643-2
P62995;P62995-3	Q13185
P62995;P62995-3	O43172-2;O43172
P62995;P62995-3	Q99436
P62995;P62995-3	O15042-2;O15042;O15042-3
P62995;P62995-3	Q16576;Q16576-2
P62995;P62995-3	P22087
P62995;P62995-3	O14980
P62995;P62995-3	Q13242
P62995;P62995-3	P52948-5;P52948;P52948-2
P62995;P62995-3	Q9Y3I0
P62995;P62995-3	Q9H7B2
P62995;P62995-3	P62857
P62995;P62995-3	Q6NW29
P62995;P62995-3	Q8IXT5
P62995;P62995-3	Q9P000;Q9P000-2
P62995;P62995-3	P46776
P62995;P62995-3	Q92900
P62995;P62995-3	P31948;P31948-2;P31948-3
P62995;P62995-3	Q92979
P62995;P62995-3	Q9UHX1-2;Q9UHX1-4
P62995;P62995-3	P84098
P62995;P62995-3	Q13547
P62995;P62995-3	Q9UKV3;Q9UKV3-3;Q9UKV3-2
P62995;P62995-3	Q9NPD3
P62995;P62995-3	P61247
P62995;P62995-3	Q9HD42
P62995;P62995-3	P62495;P62495-2
P62995;P62995-3	Q96NC0
P62995;P62995-3	P11142;P11142-2
P62995;P62995-3	P61353
P62995;P62995-3	Q99584
P62995;P62995-3	P09661
P62995;P62995-3	Q14839;Q14839-2
P62995;P62995-3	P41091;Q2VIR3;Q2VIR3-2
P62995;P62995-3	P62633-2;P62633;P62633-7
P62995;P62995-3	P60842;P60842-2
P62995;P62995-3	Q8NFH3;Q8NFH3-2
P62995;P62995-3	O00148;O00148-2;O00148-3
P62995;P62995-3	Q92879-2;Q92879-3;Q92879;Q92879-6
P62995;P62995-3	P62241
P62995;P62995-3	O43447;O43447-2
P62995;P62995-3	Q9UHD1;Q9UHD1-2
P62995;P62995-3	P62877
P62995;P62995-3	Q99832;Q99832-3;Q99832-4;Q99832-2
P62995;P62995-3	O14979-3;O14979-2
P62995;P62995-3	P12956;P12956-2
P62995;P62995-3	P50991
P62995;P62995-3	P23526;P23526-2
P62995;P62995-3	P07900-2;P07900
P62995;P62995-3	P08238
P62995;P62995-3	Q13526
P62995;P62995-3	Q92973-2;Q92973;Q92973-3
P62995;P62995-3	Q9NX55
P62995;P62995-3	P49368
P62995;P62995-3	P83876
P62995;P62995-3	P62888
P62995;P62995-3	Q29RF7;Q29RF7-3
P62995;P62995-3	Q02878
P62995;P62995-3	O75530;O75530-3;O75530-2
P62995;P62995-3	Q3MHD2;Q3MHD2-2
P62995;P62995-3	Q15393
P62995;P62995-3	Q7Z3B4-3;Q7Z3B4
P62995;P62995-3	Q9Y5S9
P62995;P62995-3	Q8IWX8
P62995;P62995-3	P20618
P62995;P62995-3	P34932
P62995;P62995-3	Q9Y5J1
P62995;P62995-3	P63244
P62995;P62995-3	P39687
P62995;P62995-3	O14818
P62995;P62995-3	P53701
P62995;P62995-3	Q99757
P62995;P62995-3	Q96I24;Q96I24-2
P62995;P62995-3	O75347;O75347-2
P62995;P62995-3	Q9GZL7
P62995;P62995-3	P22392-2
P62995;P62995-3	P26373;P26373-2
P62995;P62995-3	Q99614
P62995;P62995-3	P49721
P62995;P62995-3	P32969
P62995;P62995-3	Q09028-3;Q09028
P62995;P62995-3	P51114;P51114-3
P62995;P62995-3	P09234
P62995;P62995-3	Q05DH4
P62995;P62995-3	P63220
P62995;P62995-3	P23396
P62995;P62995-3	P55884-2;P55884
P62995;P62995-3	Q9Y383
P62995;P62995-3	Q9Y237-2;Q9Y237;Q9Y237-3
P62995;P62995-3	P28072
P62995;P62995-3	Q15185-4;Q15185;Q15185-3
P62995;P62995-3	O60573
P62995;P62995-3	P55036;P55036-2
P62995;P62995-3	O75533
P62995;P62995-3	P55735;P55735-3
P62995;P62995-3	O95881
P62995;P62995-3	P62826
P62995;P62995-3	P40227;P40227-2
P62995;P62995-3	P15880
P62995;P62995-3	P05198
P62995;P62995-3	Q9BWF3;Q9BWF3-4;Q9BWF3-3;Q9BWF3-2
P62995;P62995-3	Q92499;Q92499-3;Q92499-2
P62995;P62995-3	O14979
P62995;P62995-3	P11940;P11940-2
P62995;P62995-3	P62899;P62899-3;P62899-2
P62995;P62995-3	Q9Y3B2
P62995;P62995-3	Q9Y4Y9;Q9Y4Y9-2
P62995;P62995-3	P51116
P62995;P62995-3	Q13200;Q13200-3;Q13200-2
P62995;P62995-3	P35637-2;P35637
P62995;P62995-3	Q9Y333
P62995;P62995-3	Q9Y221;Q9Y221-2
P62995;P62995-3	O75643
P62995;P62995-3	O00571;O00571-2
P62995;P62995-3	Q96I25
P62995;P62995-3	O75400
P63010;P63010-2	Q5T4S7-3;Q5T4S7;Q5T4S7-4;Q5T4S7-2
P63010;P63010-2	P27348
P63010;P63010-2	P43034
P63010;P63010-2	P22059
P63010;P63010-2	Q86Y82
P63010;P63010-2	Q96CW1
P63010;P63010-2	O95782-2;O95782
P63010;P63010-2	Q93052
P63010;P63010-2	Q99816;Q99816-2
P63010;P63010-2	P61981
P63010;P63010-2	Q8WUM4
P63010;P63010-2	Q13561;Q13561-3;Q13561-2
P63010;P63010-2	Q16181
P63010;P63010-2	O95825;O95825-2
P63104	P06753-2
P63104	P60953
P63104	Q04917
P63104	P60660
P63104	P05976-2;P05976
P63104	P04632
P63104	P08134
P63104	O14950
P63104	P68032
P63104	P61160;P61160-2
P63104	P60709
P63104	P59998;P59998-3
P63104	Q15907;P62491-2
P63165	P43243
P63165	P62308;A8MWD9
P63165	P31943
P63165	P62316
P63165	P61978-3
P63165	P14866;P14866-2
P63165	Q13838;Q13838-2
P63165	P84090
P63165	P62304
P63165	P22626
P63165	Q07955;Q07955-3;Q07955-2
P63165	Q15717;Q15717-2
P63165	P09651;P09651-2;P09651-3
P63165	P07910-2;P07910-4
P63165	P52272;P52272-2
P63165	O43390;O43390-3
P63165	P62306
P63165	P26599;P26599-2;P26599-3
P63165	Q13148
P63165	Q92804-2;Q92804
P63165	P08621;P08621-2;P08621-3
P63165	P62318-2;P62318
P63165	P62995;P62995-3
P63165	P52597
P63165	Q96PK6
P63165	Q86V81
P63165	P84103-2;P84103
P63165	Q2TAY7
P63165	Q13151
P63165	P62314
P63165	P51991
P63165	P05455
P63165	Q9Y3Y2-4;Q9Y3Y2;Q9Y3Y2-3
P63165	Q12905
P63165	Q8WYA6;Q8WYA6-4;Q8WYA6-2;Q8WYA6-3
P63165	P38159;P38159-2
P63165	Q16629-3;Q16629-2;Q16629-4;Q16629
P63165	P31942-2;P31942;P31942-3
P63165	P26368-2;P26368
P63165	Q15365
P63165	P62310
P63165	Q12906-7;Q12906-4;Q12906-6
P63165	Q9UMS4
P63165	Q01081;Q01081-4
P63165	P23246;P23246-2
P63165	Q00839
P63165	Q15024
P63165	Q08211
P63165	P13010
P63165	P51991-2
P63165	O43809
P63165	Q9NR56;Q9NR56-7
P63165	Q9BXP5-4;Q9BXP5-2;Q9BXP5-3;Q9BXP5;Q9BXP5-5
P63165	P61289;P61289-2
P63165	O00422
P63165	Q9Y3B4
P63165	Q9Y224
P63165	Q01844-6;Q01844-3;Q01844;Q01844-5;Q01844-2
P63165	O60506;O60506-2
P63165	Q16630-2;Q16630;Q16630-3
P63165	Q86U42-2;Q86U42
P63165	Q15029-2;Q15029;Q15029-3
P63165	Q07666;Q07666-2;Q07666-3
P63165	P82979
P63165	O43818
P63165	O96019;O96019-2
P63165	Q9BWJ5
P63165	O43143
P63165	O95777
P63165	Q15424-4;Q15424;Q15424-3;Q15424-2
P63165	Q8NI27
P63165	Q5BKZ1
P63165	Q53GS7;Q53GS7-2
P63165	Q15366-2
P63165	Q15061
P63165	P61326;P61326-2
P63165	P38919
P63165	O75821
P63165	Q9Y265;Q9Y265-2
P63165	Q01105-2;Q01105-4
P63165	O15212
P63165	Q13868;Q13868-2;Q13868-3
P63165	P05387
P63165	Q01085-2
P63165	Q99471
P63165	Q96A72
P63165	Q6UN15;Q6UN15-5;Q6UN15-4
P63165	Q7RTV0
P63165	Q99729-3;Q99729-2
P63165	P25787
P63165	P12956;P12956-2
P63165	P41227;P41227-2
P63165	Q9Y3I0
P63165	Q10570
P63165	P31689;P31689-2
P63165	Q9UKM9
P63165	P25786;P25786-2
P63165	Q9Y230;Q9Y230-2
P63165	Q92945
P63165	Q15287
P63165	P25789;P25789-2
P63165	P25788-2;P25788
P63165	Q9Y266
P63165	Q15233;Q15233-2
P63165	Q9NYF8-2;Q9NYF8;Q9NYF8-4
P63165	P60866;P60866-2
P63165	O14980
P63165	P13639
P63165	Q96DI7;Q96DI7-2
P63165	Q14257-2;Q14257
P63165	P60900;P60900-2;P60900-3
P63165	P55769
P63165	P63241;P63241-2
P63165	Q9H583
P63165	Q9GZZ1;Q9GZZ1-2
P63165	Q99757
P63165	P19338
P63165	Q15819
P63165	O00268
P63165	Q9UHV9
P63165	P24534
P63165	Q13242
P63165	Q15056
P63165	Q15393
P63165	P31948;P31948-2;P31948-3
P63165	O43684-2;O43684
P63165	P52948-5;P52948;P52948-2
P63165	O75937
P63165	O60925
P63165	Q8IXT5
P63165	Q99584
P63165	Q8WVK2
P63165	Q7Z3B4-3;Q7Z3B4
P63165	P61758
P63165	P50990;P50990-2
P63165	Q9NQT4
P63165	Q92499;Q92499-3;Q92499-2
P63165	P22087
P63165	Q86VV8;Q86VV8-3
P63165	P09012
P63167	P62136
P63167	P23528
P63167	P68371
P63167	P68363;P68363-2
P63167	O14579;O14579-3;O14579-2
P63167	P07437
P63172	Q9NP97
P63173	P62081
P63173	P62750
P63173	P62269
P63173	P42677
P63173	P62829
P63173	P42766
P63173	P62244
P63173	P46778
P63173	P0CW22;P08708
P63173	P46777
P63173	P62906
P63173	P62263
P63173	P62851
P63173	P62280
P63173	P46782
P63173	P46783
P63173	P39019
P63173	P62847;P62847-2;P62847-3
P63173	P62917
P63173	P18621;P18621-3;P18621-2
P63173	P39023
P63173	P25398
P63173	P62753
P63173	P18124
P63173	Q02543
P63173	P62913
P63173	P40429
P63173	P35998;P35998-2
P63173	P27635
P63173	P62277
P63173	P62861
P63173	P62424
P63173	P43686;P43686-2
P63173	P32969
P63173	P84098
P63173	P61247
P63173	P62266
P63173	P62854
P63173	P62701
P63173	P23396
P63173	Q9Y3U8
P63173	P61254
P63173	P62273;P62273-2
P63173	P61313
P63173	P62195;P62195-2
P63173	P62191
P63173	P05388;Q8NHW5
P63173	P47914
P63173	P05386
P63173	P35268
P63173	Q02878
P63173	P62241
P63173	O15371;O15371-3
P63173	P46776
P63173	P46779
P63173	P49207
P63173	P63244
P63173	P30050;P30050-2
P63173	Q969Q0
P63173	P29692-2
P63173	P26373;P26373-2
P63173	P62841
P63173	P62249
P63173	Q9ULJ8-5;Q9ULJ8-3;Q9ULJ8;Q9ULJ8-4
P63173	P61353
P63173	P62857
P63173	Q16186
P63173	P17812;P17812-2
P63173	Q99613;Q99613-2;B5ME19
P63173	Q9NUU7
P63173	P62333
P63173	P05198
P63173	P11940;P11940-2
P63173	P63220
P63173	P83731
P63173	P09661
P63173	P18077
P63173	P60866;P60866-2
P63173	P62888
P63173	O14744;O14744-2;O14744-5;O14744-3;O14744-4
P63173	P62899;P62899-3;P62899-2
P63173	P43487-2;P43487
P63173	P19525;P19525-2
P63173	P22102;P22102-2
P63173	Q9BQA1;Q9BQA1-2
P63173	P36578
P63173	P50914
P63173	Q8NC51
P63173	P17980
P63173	Q13610
P63173	Q99832;Q99832-3;Q99832-4;Q99832-2
P63173	P08865
P63173	P15880
P63173	P46781
P63173	Q15014
P63173	P55039
P63173	O15372
P63173	Q8WU90
P63173	O95816
P63173	P48444;P48444-2
P63173	Q59GN2;P62891
P63173	O00303
P63173	P50991
P63173	P47897;P47897-2
P63173	Q07666;Q07666-2;Q07666-3
P63173	P82933
P63173	P27708
P63173	P60228
P63173	O43242
P63173	Q07020;Q07020-2
P63173	Q13347
P63173	P09012
P63173	Q9BVI4
P63173	Q9Y3C1;Q9Y3C1-3;Q9Y3C1-2
P63173	P61221
P63173	P31939;P31939-2
P63173	P62913-2
P63173	Q9BVJ6;Q9BVJ6-3;Q9BVJ6-2
P63173	Q7L2H7;Q7L2H7-2
P63173	Q04637-3;Q04637-6
P63173	P54136
P63173	Q9Y3D0
P63173	Q92973-2;Q92973;Q92973-3
P63173	Q14152;Q14152-2
P63173	P48643;P48643-2
P63173	Q96AE4
P63173	P78371
P63173	P20290
P63173	P29692
P63173	O95163
P63173	P67809
P63173	Q92979
P63173	Q13155
P63173	O60684
P63208;P63208-2	P25787
P63208;P63208-2	P25786;P25786-2
P63208;P63208-2	P05387
P63208;P63208-2	P25789;P25789-2
P63208;P63208-2	P25788-2;P25788
P63208;P63208-2	P60900;P60900-2;P60900-3
P63208;P63208-2	Q99471
P63208;P63208-2	P61758
P63208;P63208-2	O15212
P63208;P63208-2	O75821
P63208;P63208-2	O14818
P63208;P63208-2	P41227;P41227-2
P63208;P63208-2	O60925
P63208;P63208-2	Q15056
P63208;P63208-2	Q13347
P63208;P63208-2	Q15819
P63208;P63208-2	P49721
P63208;P63208-2	Q99584
P63208;P63208-2	P20618
P63208;P63208-2	Q9Y265;Q9Y265-2
P63208;P63208-2	P50990;P50990-2
P63208;P63208-2	P55036;P55036-2
P63208;P63208-2	E9PAV3;Q13765;E9PAV3-2
P63208;P63208-2	Q15366-2
P63208;P63208-2	Q99436
P63208;P63208-2	P62495;P62495-2
P63208;P63208-2	Q9Y266
P63208;P63208-2	P13639
P63208;P63208-2	Q12904;Q12904-2
P63208;P63208-2	P60866;P60866-2
P63208;P63208-2	O60506;O60506-2
P63208;P63208-2	P34932
P63208;P63208-2	Q9UHV9
P63208;P63208-2	P28066;P28066-2
P63208;P63208-2	P49720
P63208;P63208-2	Q15365
P63208;P63208-2	P50991
P63208;P63208-2	P78371
P63208;P63208-2	Q9UQ80;Q9UQ80-2
P63208;P63208-2	P08865
P63208;P63208-2	P48643;P48643-2
P63208;P63208-2	Q14974;Q14974-2
P63208;P63208-2	P24534
P63208;P63208-2	P28072
P63208;P63208-2	P41091;Q2VIR3;Q2VIR3-2
P63208;P63208-2	Q9GZZ1;Q9GZZ1-2
P63208;P63208-2	P36578
P63208;P63208-2	P62249
P63208;P63208-2	O43390;O43390-3
P63208;P63208-2	P30050;P30050-2
P63208;P63208-2	P61978-3
P63208;P63208-2	Q9BYN0
P63208;P63208-2	P62857
P63208;P63208-2	Q99832;Q99832-3;Q99832-4;Q99832-2
P63208;P63208-2	P18077
P63208;P63208-2	Q7L1Q6-4
P63208;P63208-2	P46776
P63208;P63208-2	P22392-2
P63208;P63208-2	Q96PK6
P63208;P63208-2	P84090
P63208;P63208-2	Q6NW29
P63208;P63208-2	Q9Y230;Q9Y230-2
P63208;P63208-2	P31943
P63208;P63208-2	P23526;P23526-2
P63208;P63208-2	P31948;P31948-2;P31948-3
P63208;P63208-2	Q13838;Q13838-2
P63208;P63208-2	P14866;P14866-2
P63208;P63208-2	Q15717;Q15717-2
P63208;P63208-2	P55884-2;P55884
P63208;P63208-2	P62888
P63208;P63208-2	Q07955;Q07955-3;Q07955-2
P63208;P63208-2	Q99460;Q99460-2
P63208;P63208-2	P26599;P26599-2;P26599-3
P63208;P63208-2	P61353
P63208;P63208-2	P63220
P63208;P63208-2	Q02878
P63208;P63208-2	P63244
P63208;P63208-2	Q92973-2;Q92973;Q92973-3
P63208;P63208-2	P11142;P11142-2
P63208;P63208-2	P62241
P63208;P63208-2	P09651;P09651-2;P09651-3
P63208;P63208-2	P15880
P63208;P63208-2	P62899;P62899-3;P62899-2
P63208;P63208-2	P26373;P26373-2
P63208;P63208-2	O00422
P63218	P16157-5;P16157-21;P16157-6
P63218	P11215;P11215-2
P63218	O15400-2;O15400
P63220	P62273;P62273-2
P63220	P62857
P63220	P39019
P63220	P62847;P62847-2;P62847-3
P63220	P62917
P63220	P62280
P63220	P39023
P63220	P18621;P18621-3;P18621-2
P63220	P62269
P63220	P62861
P63220	P62906
P63220	P61247
P63220	P62277
P63220	P46777
P63220	P46778
P63220	P61254
P63220	P46783
P63220	P62829
P63220	P25398
P63220	P62750
P63220	P62851
P63220	P18124
P63220	Q02543
P63220	P62753
P63220	P62263
P63220	P62081
P63220	P30050;P30050-2
P63220	P46782
P63220	P62701
P63220	P05386
P63220	P0CW22;P08708
P63220	P84098
P63220	P46776
P63220	Q02878
P63220	P40429
P63220	P62241
P63220	P42677
P63220	P27635
P63220	P62424
P63220	P26373;P26373-2
P63220	P62841
P63220	P62244
P63220	P32969
P63220	P46779
P63220	P47914
P63220	P23396
P63220	Q9Y3U8
P63220	P42766
P63220	P61353
P63220	P62266
P63220	P62899;P62899-3;P62899-2
P63220	P63244
P63220	P05388;Q8NHW5
P63220	P62854
P63220	P49207
P63220	P61313
P63220	P60866;P60866-2
P63220	P05387
P63220	P62913
P63220	P36578
P63220	P08865
P63220	P18077
P63220	P11940;P11940-2
P63220	P20290
P63220	P62249
P63220	P50914
P63220	O75821
P63220	P62888
P63220	Q13347
P63220	E9PAV3;Q13765;E9PAV3-2
P63220	P22102;P22102-2
P63220	O60506;O60506-2
P63220	P05198
P63220	P15880
P63220	P41227;P41227-2
P63220	Q8WU90
P63220	Q9ULJ8-5;Q9ULJ8-3;Q9ULJ8;Q9ULJ8-4
P63220	Q99832;Q99832-3;Q99832-4;Q99832-2
P63220	Q16186
P63220	P78371
P63220	P48444;P48444-2
P63220	P50990;P50990-2
P63220	P13639
P63220	Q9GZZ1;Q9GZZ1-2
P63220	P48643;P48643-2
P63220	Q8NC51
P63220	P62191
P63220	P26599;P26599-2;P26599-3
P63220	P50991
P63220	Q15366-2
P63220	Q9Y295
P63220	P29692-2
P63220	P46781
P63220	P35998;P35998-2
P63220	Q07020;Q07020-2
P63220	P09661
P63220	P13984
P63220	P46060
P63220	Q969Q0
P63220	Q9UQ80;Q9UQ80-2
P63220	Q12906-7;Q12906-4;Q12906-6
P63220	P83731
P63220	P67809
P63220	P25788-2;P25788
P63220	Q9Y265;Q9Y265-2
P63220	Q07666;Q07666-2;Q07666-3
P63220	Q15056
P63220	P05455
P63220	Q99436
P63220	P62195;P62195-2
P63220	Q96AE4
P63220	P63173
P63220	P60842;P60842-2
P63220	P43686;P43686-2
P63220	P62495;P62495-2
P63220	P55039
P63220	Q9Y5A9;Q9Y5A9-2
P63220	P25787
P63220	O43390;O43390-3
P63220	Q15717;Q15717-2
P63220	P31943
P63220	P19525;P19525-2
P63220	P55884-2;P55884
P63220	P61978-3
P63220	Q14974;Q14974-2
P63220	P43487-2;P43487
P63220	Q14152;Q14152-2
P63220	Q86VV8;Q86VV8-3
P63220	Q9NUU7
P63220	Q99471
P63220	Q96PK6
P63220	P14866;P14866-2
P63220	P25786;P25786-2
P63220	P09651;P09651-2;P09651-3
P63220	Q92973-2;Q92973;Q92973-3
P63220	O00303
P63220	P11142;P11142-2
P63220	P25789;P25789-2
P63220	Q15365
P63220	O60684
P63220	Q7L2H7;Q7L2H7-2
P63220	Q04637-3;Q04637-6
P63220	P41091;Q2VIR3;Q2VIR3-2
P63220	O15371;O15371-3
P63220	P23526;P23526-2
P63220	P60900;P60900-2;P60900-3
P63220	P84090
P63220	P22626
P63220	O14818
P63220	Q14157;Q14157-5;Q14157-3
P63220	Q13148
P63220	P55081
P63220	P09012
P63220	P78344
P63220	Q9BXJ9;Q9BXJ9-4
P63220	Q15024
P63220	Q96CT7
P63220	Q92945
P63220	Q13838;Q13838-2
P63220	Q12905
P63220	Q7Z422-2;Q7Z422-4;Q7Z422-3;Q7Z422-5;Q7Z422
P63220	Q9Y266
P63220	P26368-2;P26368
P63220	Q9UHV9
P63220	Q01081;Q01081-4
P63220	Q6NW29
P63220	O60925
P63220	P61758
P63220	Q59GN2;P62891
P63220	Q07955;Q07955-3;Q07955-2
P63220	Q7L1Q6-4
P63220	O00571;O00571-2
P63220	P62306
P63220	Q92900
P63220	Q9Y3F4;Q9Y3F4-2
P63220	P60228
P63220	P35268
P63220	O95456
P63220	O15212
P63220	Q8NCA5-2;Q8NCA5
P63220	P28066;P28066-2
P63220	P49368
P63220	Q13610
P63220	P84103-2;P84103
P63220	Q99460;Q99460-2
P63220	Q99613;Q99613-2;B5ME19
P63220	Q15819
P63220	P29692
P63220	Q96SB4
P63220	Q92979
P63220	O15372
P63220	P28072
P63220	P17812;P17812-2
P63220	P22392-2
P63220	O60841
P63220	P17987
P63220	P40227;P40227-2
P63220	Q6L8Q7;Q6L8Q7-2
P63220	P52272;P52272-2
P63220	Q8WYA6;Q8WYA6-4;Q8WYA6-2;Q8WYA6-3
P63220	P62316
P63220	Q13200;Q13200-3;Q13200-2
P63220	Q86WR0;Q86WR0-2
P63220	Q9Y2S6
P63220	P62304
P63220	Q14694;Q14694-2
P63220	Q9UNI6
P63220	P24534
P63220	P62308;A8MWD9
P63220	P68104;Q5VTE0;P68104-2
P63220	Q14257-2;Q14257
P63220	P22234;P22234-2
P63220	Q96S82
P63220	P63241;P63241-2
P63220	Q16630-2;Q16630;Q16630-3
P63220	P43243
P63220	A5YKK6;A5YKK6-2;A5YKK6-3;A5YKK6-4
P63220	P55036;P55036-2
P63220	O60869
P63220	O00231;O00231-2
P63220	Q9Y230;Q9Y230-2
P63220	O43143
P63220	P62995;P62995-3
P63220	P61289;P61289-2
P63220	P34932
P63220	Q13247-3;Q13247
P63220	Q6NZ67
P63220	Q9NP77;Q9NP77-2
P63220	P47897;P47897-2
P63220	P49459;P49459-3;P49459-2
P63220	Q99584
P63220	Q9NR56;Q9NR56-7
P63220	Q5VZE5
P63220	Q15014
P63220	O75937
P63220	Q15424-4;Q15424;Q15424-3;Q15424-2
P63220	P52597
P63220	Q9BXP5-4;Q9BXP5-2;Q9BXP5-3;Q9BXP5;Q9BXP5-5
P63220	P61513
P63220	Q6UXN9
P63220	O75400
P63220	P07900-2;P07900
P63220	Q86V81
P63220	P63208;P63208-2
P63220	Q96QC0
P63220	P06730;P06730-3;P06730-2
P63220	P08238
P63220	P29084
P63220	Q9Y3Y2-4;Q9Y3Y2;Q9Y3Y2-3
P63220	P08621;P08621-2;P08621-3
P63220	Q29RF7;Q29RF7-3
P63220	P38159;P38159-2
P63220	P08579
P63220	Q13151
P63220	Q9UMS4
P63220	Q12904;Q12904-2
P63220	P31153;P31153-2
P63241;P63241-2	P60866;P60866-2
P63241;P63241-2	P62249
P63241;P63241-2	P61978-3
P63241;P63241-2	O43390;O43390-3
P63241;P63241-2	Q02878
P63241;P63241-2	P46776
P63241;P63241-2	P62241
P63241;P63241-2	P31943
P63241;P63241-2	P43243
P63241;P63241-2	P09651;P09651-2;P09651-3
P63241;P63241-2	P08865
P63241;P63241-2	P61353
P63241;P63241-2	P84090
P63241;P63241-2	Q15717;Q15717-2
P63241;P63241-2	Q07955;Q07955-3;Q07955-2
P63241;P63241-2	P14866;P14866-2
P63241;P63241-2	P63244
P63241;P63241-2	P36578
P63241;P63241-2	Q9Y265;Q9Y265-2
P63241;P63241-2	P22626
P63241;P63241-2	Q13838;Q13838-2
P63241;P63241-2	Q96PK6
P63241;P63241-2	P18077
P63241;P63241-2	P61247
P63241;P63241-2	Q13347
P63241;P63241-2	P32969
P63241;P63241-2	O60506;O60506-2
P63241;P63241-2	P62995;P62995-3
P63241;P63241-2	P62701
P63241;P63241-2	P30050;P30050-2
P63241;P63241-2	P50990;P50990-2
P63241;P63241-2	P26599;P26599-2;P26599-3
P63241;P63241-2	P15880
P63241;P63241-2	P62888
P63241;P63241-2	P26373;P26373-2
P63241;P63241-2	P50914
P63241;P63241-2	P05387
P63241;P63241-2	P50991
P63241;P63241-2	P08621;P08621-2;P08621-3
P63241;P63241-2	P13639
P63241;P63241-2	P46779
P63241;P63241-2	Q15365
P63241;P63241-2	P23396
P63241;P63241-2	P78371
P63241;P63241-2	Q92804-2;Q92804
P63241;P63241-2	Q9Y230;Q9Y230-2
P63241;P63241-2	E9PAV3;Q13765;E9PAV3-2
P63241;P63241-2	Q9Y266
P63241;P63241-2	P52272;P52272-2
P63241;P63241-2	P07910-2;P07910-4
P63241;P63241-2	P48643;P48643-2
P63241;P63241-2	Q9UQ80;Q9UQ80-2
P63241;P63241-2	P46781
P63241;P63241-2	P84098
P63241;P63241-2	P61313
P63241;P63241-2	Q02543
P63241;P63241-2	P62316
P63241;P63241-2	P62304
P63241;P63241-2	P62308;A8MWD9
P63241;P63241-2	Q99832;Q99832-3;Q99832-4;Q99832-2
P63241;P63241-2	P05388;Q8NHW5
P63241;P63241-2	P62899;P62899-3;P62899-2
P63241;P63241-2	Q13148
P63241;P63241-2	P62424
P63241;P63241-2	P38159;P38159-2
P63241;P63241-2	Q9Y3Y2-4;Q9Y3Y2;Q9Y3Y2-3
P63241;P63241-2	P39023
P63241;P63241-2	P55884-2;P55884
P63241;P63241-2	Q86VV8;Q86VV8-3
P63241;P63241-2	Q86V81
P63241;P63241-2	Q13151
P63241;P63241-2	P49207
P63241;P63241-2	P25398
P63241;P63241-2	P41091;Q2VIR3;Q2VIR3-2
P63241;P63241-2	P62854
P63241;P63241-2	P62913
P63241;P63241-2	Q9UHV9
P63241;P63241-2	P25788-2;P25788
P63241;P63241-2	P41227;P41227-2
P63241;P63241-2	Q15056
P63241;P63241-2	P18124
P63241;P63241-2	Q99471
P63241;P63241-2	P62917
P63241;P63241-2	P61254
P63241;P63241-2	P61289;P61289-2
P63241;P63241-2	Q07020;Q07020-2
P63241;P63241-2	Q15366-2
P63241;P63241-2	O75821
P63241;P63241-2	P05198
P63241;P63241-2	P24534
P63241;P63241-2	P40227;P40227-2
P63241;P63241-2	P68104;Q5VTE0;P68104-2
P63241;P63241-2	P84103-2;P84103
P63241;P63241-2	P62318-2;P62318
P63241;P63241-2	Q14974;Q14974-2
P63241;P63241-2	P60842;P60842-2
P63241;P63241-2	P62280
P63241;P63241-2	O15212
P63241;P63241-2	P62277
P63241;P63241-2	P62306
P63241;P63241-2	O00303
P63241;P63241-2	P62495;P62495-2
P63241;P63241-2	P17987
P63241;P63241-2	Q13200;Q13200-3;Q13200-2
P63241;P63241-2	P05455
P63241;P63241-2	P22392-2
P63241;P63241-2	Q99436
P63241;P63241-2	P49368
P63241;P63241-2	P31942-2;P31942;P31942-3
P63241;P63241-2	P61326;P61326-2
P63241;P63241-2	Q14152;Q14152-2
P63241;P63241-2	P18621;P18621-3;P18621-2
P63241;P63241-2	P52597
P63241;P63241-2	P62857
P63241;P63241-2	P25787
P63241;P63241-2	O14818
P63241;P63241-2	P28066;P28066-2
P63241;P63241-2	Q12905
P63241;P63241-2	P62263
P63241;P63241-2	P61758
P63241;P63241-2	P27635
P63241;P63241-2	Q7L2H7;Q7L2H7-2
P63241;P63241-2	P60900;P60900-2;P60900-3
P63241;P63241-2	Q16629-3;Q16629-2;Q16629-4;Q16629
P63241;P63241-2	P47914
P63241;P63241-2	Q9Y224
P63241;P63241-2	P34932
P63241;P63241-2	P62826
P63241;P63241-2	P23526;P23526-2
P63241;P63241-2	P46777
P63241;P63241-2	Q15819
P63241;P63241-2	P25789;P25789-2
P63241;P63241-2	Q99584
P63241;P63241-2	Q9GZZ1;Q9GZZ1-2
P63241;P63241-2	P62851
P63241;P63241-2	P62314
P63241;P63241-2	Q12906-7;Q12906-4;Q12906-6
P63241;P63241-2	P28072
P63241;P63241-2	O00422
P63241;P63241-2	P40429
P63241;P63241-2	P25786;P25786-2
P63241;P63241-2	Q99460;Q99460-2
P63241;P63241-2	O60925
P63241;P63241-2	P62266
P63241;P63241-2	P20042
P63241;P63241-2	P26368-2;P26368
P63241;P63241-2	P08238
P63241;P63241-2	P11142;P11142-2
P63241;P63241-2	P46778
P63241;P63241-2	P46782
P63241;P63241-2	P51991
P63241;P63241-2	P07900-2;P07900
P63241;P63241-2	Q9UMS4
P63241;P63241-2	Q92973-2;Q92973;Q92973-3
P63241;P63241-2	O96019;O96019-2
P63241;P63241-2	P62847;P62847-2;P62847-3
P63241;P63241-2	Q6NW29
P63241;P63241-2	O00231;O00231-2
P63241;P63241-2	P62269
P63241;P63241-2	P51991-2
P63241;P63241-2	P63220
P63241;P63241-2	Q15024
P63241;P63241-2	P62310
P63241;P63241-2	Q9NR56;Q9NR56-7
P63241;P63241-2	P68400;Q8NEV1;P68400-2
P63241;P63241-2	Q00839
P63241;P63241-2	O00410;O00410-3
P63241;P63241-2	P62753
P63241;P63241-2	Q01081;Q01081-4
P63241;P63241-2	P63165
P63241;P63241-2	Q8WYA6;Q8WYA6-4;Q8WYA6-2;Q8WYA6-3
P63241;P63241-2	P55036;P55036-2
P63241;P63241-2	P62829
P63241;P63241-2	P62906
P63241;P63241-2	Q9BWJ5
P63241;P63241-2	Q86U42-2;Q86U42
P63241;P63241-2	Q16878
P63241;P63241-2	Q92900
P63241;P63241-2	Q15061
P63241;P63241-2	Q15287
P63241;P63241-2	P22102;P22102-2
P63241;P63241-2	Q9GZQ8;A6NCE7
P63241;P63241-2	Q08211
P63241;P63241-2	P62750
P63241;P63241-2	P26641;P26641-2
P63241;P63241-2	P23246;P23246-2
P63241;P63241-2	Q9Y3I0
P63241;P63241-2	P62244
P63241;P63241-2	Q96QD8;Q96QD8-2
P63241;P63241-2	P31948;P31948-2;P31948-3
P63241;P63241-2	P62081
P63241;P63241-2	P61088
P63241;P63241-2	Q9HD42
P63241;P63241-2	P39019
P63241;P63241-2	Q14257-2;Q14257
P63241;P63241-2	Q00688
P63241;P63241-2	Q9BYN0
P63241;P63241-2	Q9P000;Q9P000-2
P63241;P63241-2	O14980
P63241;P63241-2	O14737;O14737-2
P63241;P63241-2	P31689;P31689-2
P63241;P63241-2	P56537
P63244	P62701
P63244	P62241
P63244	P32969
P63244	P25398
P63244	P46776
P63244	P61247
P63244	Q02878
P63244	Q02543
P63244	P39023
P63244	P18124
P63244	P61353
P63244	P62249
P63244	P62280
P63244	P08865
P63244	P62917
P63244	P62424
P63244	P23396
P63244	P62854
P63244	P61313
P63244	P46779
P63244	P60866;P60866-2
P63244	P46777
P63244	P62269
P63244	P61254
P63244	P26373;P26373-2
P63244	P05388;Q8NHW5
P63244	P15880
P63244	P62277
P63244	P62263
P63244	P46778
P63244	P49207
P63244	P62913
P63244	P18077
P63244	P18621;P18621-3;P18621-2
P63244	P40429
P63244	P50991
P63244	P62081
P63244	P30050;P30050-2
P63244	P50914
P63244	P62847;P62847-2;P62847-3
P63244	P62829
P63244	Q13347
P63244	P62851
P63244	P46782
P63244	P27635
P63244	P84098
P63244	P46781
P63244	P39019
P63244	P62899;P62899-3;P62899-2
P63244	P62244
P63244	P36578
P63244	Q99832;Q99832-3;Q99832-4;Q99832-2
P63244	P0CW22;P08708
P63244	P62906
P63244	P50990;P50990-2
P63244	P62750
P63244	P62888
P63244	P62753
P63244	P78371
P63244	P05198
P63244	P48643;P48643-2
P63244	P42677
P63244	P46783
P63244	Q07020;Q07020-2
P63244	Q7L2H7;Q7L2H7-2
P63244	O00231;O00231-2
P63244	Q99460;Q99460-2
P63244	Q13200;Q13200-3;Q13200-2
P63244	P68104;Q5VTE0;P68104-2
P63244	P62266
P63244	P25788-2;P25788
P63244	P42766
P63244	Q14974;Q14974-2
P63244	P55884-2;P55884
P63244	P28066;P28066-2
P63244	P62195;P62195-2
P63244	P62857
P63244	O14818
P63244	P62273;P62273-2
P63244	P47914
P63244	P17987
P63244	O00303
P63244	P13639
P63244	P41091;Q2VIR3;Q2VIR3-2
P63244	O60506;O60506-2
P63244	P35998;P35998-2
P63244	Q9Y265;Q9Y265-2
P63244	P49368
P63244	Q9Y3U8
P63244	P22102;P22102-2
P63244	P62861
P63244	P40227;P40227-2
P63244	P24534
P63244	P63220
P63244	O00232;O00232-2
P63244	P05387
P63244	P62191
P63244	P25787
P63244	E9PAV3;Q13765;E9PAV3-2
P63244	P62495;P62495-2
P63244	P43686;P43686-2
P63244	P60228
P63244	Q92973-2;Q92973;Q92973-3
P63244	Q9UQ80;Q9UQ80-2
P63244	Q9UHV9
P63244	Q86VV8;Q86VV8-3
P63244	Q14152;Q14152-2
P63244	P62826
P63244	P60900;P60900-2;P60900-3
P63244	P60842;P60842-2
P63244	O43390;O43390-3
P63244	P25789;P25789-2
P63244	P22392-2
P63244	O75821
P63244	P25786;P25786-2
P63244	P55039
P63244	P20042
P63244	Q9Y266
P63244	P41227;P41227-2
P63244	O00487
P63244	P26641;P26641-2
P63244	P61513
P63244	P55036;P55036-2
P63244	P35268
P63244	P05386
P63244	Q15365
P63244	Q15717;Q15717-2
P63244	P34932
P63244	P83731
P63244	O15212
P63244	P17980
P63244	P63173
P63244	Q99471
P63244	Q15819
P63244	Q16186
P63244	O15371;O15371-3
P63244	P11940;P11940-2
P63244	Q15366-2
P63244	P62910
P63244	Q99436
P63244	P48556
P63244	P11142;P11142-2
P63244	P61758
P63244	Q15046
P63244	P07900-2;P07900
P63244	P62841
P63244	P63241;P63241-2
P63244	Q12904;Q12904-2
P63244	P12268
P63244	P09651;P09651-2;P09651-3
P63244	P22234;P22234-2
P63244	Q15056
P63244	P26599;P26599-2;P26599-3
P63244	P08238
P63244	P17812;P17812-2
P63244	Q9Y230;Q9Y230-2
P63244	Q9GZQ8;A6NCE7
P63244	P56192;P56192-2
P63244	Q92900
P63244	Q15370
P63244	P51665
P63244	O43242
P63244	Q9ULJ8-5;Q9ULJ8-3;Q9ULJ8;Q9ULJ8-4
P63244	Q9Y262;Q9Y262-2
P63244	O60684
P63244	P84090
P63244	P23526;P23526-2
P63244	P48444;P48444-2
P63244	Q16878
P63244	Q14257-2;Q14257
P63244	Q9Y224
P63244	O00629
P63244	P62979
P63244	O60925
P63244	P14866;P14866-2
P63244	P28072
P63244	P22626
P63244	P29692-2
P63244	P61978-3
P63244	Q13838;Q13838-2
P63244	P31943
P63244	O14980
P63244	Q12906-7;Q12906-4;Q12906-6
P63244	P61088
P63244	Q99584
P63244	Q9GZZ1;Q9GZZ1-2
P63244	P62333
P63244	P09661
P63244	O15372
P63244	P30153
P63244	Q9Y3Y2-4;Q9Y3Y2;Q9Y3Y2-3
P63244	P31942-2;P31942;P31942-3
P63244	P61326;P61326-2
P63244	Q15008;Q15008-4;Q15008-3;Q15008-2
P63244	Q99613;Q99613-2;B5ME19
P63244	Q96PK6
P63244	Q9NUU7
P63244	P61221
P63244	P41252
P63244	P17066
P63244	Q15024
P63244	P67809
P63244	O14744;O14744-2;O14744-5;O14744-3;O14744-4
P63244	P05455
P63244	P31948;P31948-2;P31948-3
P63244	Q13155
P63244	Q7L1Q6-4
P63244	P49721
P63244	Q969Q0
P63244	P38919
P63244	Q12905
P63244	P38646
P63244	P31939;P31939-2
P63244	P56537
P63244	Q13148
P63244	Q9NTK5
P63244	P20290
P63244	Q13425
P63244	P54136
P63244	Q13509;Q13509-2
P63244	O60841
P63244	Q9Y3I0
P63244	P60174-1;P60174-4
P63244	P82650
P63244	P20618
P63244	Q9BT78;Q9BT78-2
P63244	Q07666;Q07666-2;Q07666-3
P63244	P41250
P63244	P28070
P63244	O00422
P63244	P43487-2;P43487
P63244	Q9P000;Q9P000-2
P63244	Q6NW29
P63244	Q9Y295
P63244	Q9NR56;Q9NR56-7
P63244	Q8NC51
P63244	Q07955;Q07955-3;Q07955-2
P63244	P19525;P19525-2
P63244	P11172;P11172-3
P63244	P49770
P63244	P55769
P63244	Q15369;Q15369-2
P63244	P68400;Q8NEV1;P68400-2
P63244	Q16543
P63244	Q9UNM6
P63244	Q00688
P63244	P04406
P63244	Q9ULC4;Q9ULC4-3
P63244	O14579;O14579-3;O14579-2
P63244	P62318-2;P62318
P63244	P38159;P38159-2
P63244	Q9HD42
P63244	P62995;P62995-3
P63244	P49720
P63244	P62306
P63244	Q9Y3F4;Q9Y3F4-2
P63244	Q86U42-2;Q86U42
P63244	Q9BQA1;Q9BQA1-2
P63244	O96019;O96019-2
P63244	Q9H3H3-2;Q9H3H3-3;Q9H3H3
P63244	Q9HAU5
P63244	O14737;O14737-2
P63244	P67775;P67775-2
P63244	Q8WU90
P63244	P43243
P63244	P12081;P12081-4;P12081-2;P12081-3
P63244	Q9Y678
P63244	P62304
P63244	P84103-2;P84103
P63244	P07910-2;P07910-4
P63244	P54578;P54578-2;P54578-3
P63244	Q9UID3;Q9UID3-2
P63244	P62316
P63244	Q16774
P63244	P62308;A8MWD9
P63244	P08621;P08621-2;P08621-3
P63244	O00571;O00571-2
P63244	P53618
P63244	Q96KK5;P0C0S8;Q99878
P63244	Q92979
P63244	P82930
P63244	P63208;P63208-2
P63244	P06730;P06730-3;P06730-2
P63244	Q9UMS4
P63244	O76071
P63244	P53611
P63244	Q58FF8
P63244	P10809
P63272	P52435;Q9H1A7;Q9GZM3
P63272	O14653;O14653-2;O14653-3
P63272	Q6NW34;Q6NW34-2
P63272	Q9UIG0;Q9UIG0-2
P63272	Q9UBI1
P63272	O94880-2
P63272	O43924
P63272	Q12830;Q12830-4;Q12830-2
P63272	P62633-2;P62633;P62633-7
P63272	Q16594
P63272	O75817
P63272	P36954
P63272	Q9Y6K0
P63272	P46100;P46100-4;P46100-3;P46100-5;P46100-2
P63272	O14979-3;O14979-2
P63272	Q3MHD2;Q3MHD2-2
P63272	Q9NPF5
P63272	Q96S44
P63272	Q9Y3C4;Q9Y3C4-3;Q9Y3C4-2
P63272	P49427
P63272	Q15291;Q15291-2
P63272	Q9H147
P63279	Q02790
P63279	Q05048
P63279	P31942-2;P31942;P31942-3
P63279	Q00688
P63279	Q86U42-2;Q86U42
P63279	O75347;O75347-2
P63279	Q9Y3I0
P63279	Q9Y224
P63279	P62072
P63279	Q9BWJ5
P63279	Q8IXT5
P63279	P31948;P31948-2;P31948-3
P63279	P62318-2;P62318
P63279	Q9H3K6;Q9H3K6-2
P63279	Q15393
P63279	Q9Y237-2;Q9Y237;Q9Y237-3
P67775;P67775-2	P30153
P67775;P67775-2	P68400;Q8NEV1;P68400-2
P67775;P67775-2	Q9Y678
P67775;P67775-2	P60842;P60842-2
P67775;P67775-2	P62495;P62495-2
P67775;P67775-2	P11142;P11142-2
P67775;P67775-2	O14818
P67775;P67775-2	Q13347
P67775;P67775-2	P08865
P67775;P67775-2	P68036;P68036-3;P68036-2
P67775;P67775-2	O60925
P67775;P67775-2	O14653;O14653-2;O14653-3
P67775;P67775-2	P50990;P50990-2
P67775;P67775-2	P17066
P67775;P67775-2	Q15819
P67775;P67775-2	P25788-2;P25788
P67775;P67775-2	P04406
P67775;P67775-2	P62899;P62899-3;P62899-2
P67775;P67775-2	P25786;P25786-2
P67775;P67775-2	Q9HAU5
P67775;P67775-2	P25787
P67775;P67775-2	O15498;O15498-2
P67775;P67775-2	P61353
P67775;P67775-2	P48643;P48643-2
P67775;P67775-2	P78371
P67775;P67775-2	P60866;P60866-2
P67775;P67775-2	P26373;P26373-2
P67775;P67775-2	P63244
P67775;P67775-2	O14579;O14579-3;O14579-2
P67775;P67775-2	E9PAV3;Q13765;E9PAV3-2
P67775;P67775-2	Q92900
P67775;P67775-2	P28066;P28066-2
P67775;P67775-2	P41091;Q2VIR3;Q2VIR3-2
P67775;P67775-2	P36578
P67775;P67775-2	P41227;P41227-2
P67775;P67775-2	Q9UQ80;Q9UQ80-2
P67775;P67775-2	P50991
P67775;P67775-2	Q99832;Q99832-3;Q99832-4;Q99832-2
P67775;P67775-2	P15880
P67775;P67775-2	P46776
P67775;P67775-2	Q16878
P67775;P67775-2	P22392-2
P67775;P67775-2	Q9BPX5
P67775;P67775-2	P25789;P25789-2
P67775;P67775-2	P61758
P67775;P67775-2	Q8WZ82
P67775;P67775-2	Q02878
P67775;P67775-2	P23528
P67775;P67775-2	P62241
P67775;P67775-2	P61513
P67775;P67775-2	P67870
P67775;P67775-2	P05387
P67775;P67775-2	P60900;P60900-2;P60900-3
P67809	P62847;P62847-2;P62847-3
P67809	P62917
P67809	P62906
P67809	P39019
P67809	P62753
P67809	P20290
P67809	P39023
P67809	P46777
P67809	P62280
P67809	P62269
P67809	P62277
P67809	P18621;P18621-3;P18621-2
P67809	P46783
P67809	P61254
P67809	P22102;P22102-2
P67809	P25398
P67809	P46778
P67809	P62273;P62273-2
P67809	P62750
P67809	P18124
P67809	P62857
P67809	P62081
P67809	P61247
P67809	P62851
P67809	P62861
P67809	P62424
P67809	P62829
P67809	P26373;P26373-2
P67809	P62263
P67809	P62701
P67809	P11940;P11940-2
P67809	P63220
P67809	P46782
P67809	Q02878
P67809	P40429
P67809	Q02543
P67809	P0CW22;P08708
P67809	P30050;P30050-2
P67809	P84098
P67809	P60842;P60842-2
P67809	P42677
P67809	P62244
P67809	P27635
P67809	P42766
P67809	P62241
P67809	P32969
P67809	P46779
P67809	Q9Y5A9;Q9Y5A9-2
P67809	O00571;O00571-2
P67809	P05386
P67809	P05388;Q8NHW5
P67809	P62854
P67809	E9PAV3;Q13765;E9PAV3-2
P67809	P62266
P67809	P61313
P67809	P62899;P62899-3;P62899-2
P67809	P49207
P67809	P46776
P67809	P36578
P67809	P61353
P67809	P63244
P67809	P23396
P67809	P31153;P31153-2
P67809	Q9Y3U8
P67809	P08865
P67809	P62841
P67809	P47914
P67809	P11142;P11142-2
P67809	O95456
P67809	P62913
P67809	O60506;O60506-2
P67809	Q13347
P67809	P19525;P19525-2
P67809	Q99832;Q99832-3;Q99832-4;Q99832-2
P67809	P50914
P67809	P60866;P60866-2
P67809	P78371
P67809	P48643;P48643-2
P67809	Q9UNI6
P67809	P05198
P67809	Q13283
P67809	P50990;P50990-2
P67809	Q8WU90
P67809	P47813
P67809	P62495;P62495-2
P67809	P29692-2
P67809	P15880
P67809	P62249
P67809	P48444;P48444-2
P67809	P62888
P67809	P62191
P67809	Q96SB4
P67809	Q9UQ80;Q9UQ80-2
P67809	Q86VV8;Q86VV8-3
P67809	Q04637-3;Q04637-6
P67809	P05387
P67809	Q9ULJ8-5;Q9ULJ8-3;Q9ULJ8;Q9ULJ8-4
P67809	P43487-2;P43487
P67809	Q9Y3F4;Q9Y3F4-2
P67809	Q9GZZ1;Q9GZZ1-2
P67809	P41227;P41227-2
P67809	Q92598;Q92598-2
P67809	P13639
P67809	P18077
P67809	P50991
P67809	P46781
P67809	O75821
P67809	Q16186
P67809	P13693;P13693-2
P67809	P63173
P67809	P61289;P61289-2
P67809	Q8NC51
P67809	Q9Y295
P67809	P35998;P35998-2
P67812;P67812-4;P67812-2	Q15005
P67812;P67812-4;P67812-2	Q6IAA8
P67812;P67812-4;P67812-2	Q0VGL1
P67812;P67812-4;P67812-2	Q9NZD2
P67870	P61978-3
P67870	Q07955;Q07955-3;Q07955-2
P67870	P43243
P67870	P31943
P67870	Q13838;Q13838-2
P67870	Q96PK6
P67870	P84090
P67870	Q15717;Q15717-2
P67870	P14866;P14866-2
P67870	P09651;P09651-2;P09651-3
P67870	P62995;P62995-3
P67870	P26599;P26599-2;P26599-3
P67870	P52272;P52272-2
P67870	P22626
P67870	Q13148
P67870	P68400;Q8NEV1;P68400-2
P67870	O43390;O43390-3
P67870	P62875
P67870	P61289;P61289-2
P67870	P62316
P67870	Q13151
P67870	Q13526
P67870	Q92804-2;Q92804
P67870	Q15365
P67870	P62304
P67870	P62308;A8MWD9
P67870	P41227;P41227-2
P67870	P05455
P67870	P05387
P67870	O60925
P67870	Q9Y3C4;Q9Y3C4-3;Q9Y3C4-2
P67870	Q86V81
P67870	Q15366-2
P67870	Q5BKZ1
P67870	P84103-2;P84103
P67870	Q01085-2
P67870	Q9GZZ1;Q9GZZ1-2
P67870	P08621;P08621-2;P08621-3
P67870	P62306
P67870	Q9Y3Y2-4;Q9Y3Y2;Q9Y3Y2-3
P67870	P38159;P38159-2
P67870	O14979-3;O14979-2
P67870	Q8WVK2
P67870	O60506;O60506-2
P67870	Q16629-3;Q16629-2;Q16629-4;Q16629
P67870	P52597
P67870	P23246;P23246-2
P67870	Q3MHD2;Q3MHD2-2
P67870	Q96S44
P67870	P11142;P11142-2
P67870	Q01081;Q01081-4
P67870	P07910-2;P07910-4
P67870	Q96QD8;Q96QD8-2
P67870	O75821
P67870	E9PAV3;Q13765;E9PAV3-2
P67870	Q96DE0;Q96DE0-4;Q96DE0-2
P67870	P62877
P67870	O75494-3;O75494-4;O75494
P67870	Q8WYA6;Q8WYA6-4;Q8WYA6-2;Q8WYA6-3
P67870	O00422
P67870	P26368-2;P26368
P67870	P62318-2;P62318
P67870	P60842;P60842-2
P67870	O60573
P67870	P62495;P62495-2
P67870	O14653;O14653-2;O14653-3
P67870	Q99471
P67870	P51991-2
P67870	P62314
P67870	O00268
P67870	Q9NR56;Q9NR56-7
P67870	Q08211
P67870	O15212
P67870	Q8NI27
P67870	Q15424-4;Q15424;Q15424-3;Q15424-2
P67870	P62633-2;P62633;P62633-7
P67870	P25786;P25786-2
P67870	P60866;P60866-2
P67870	P25787
P67870	Q8WW22;Q8WW22-2;Q8WW22-3
P67870	Q99614
P67870	Q99436
P67870	P13639
P67870	P82979
P67870	Q9P000;Q9P000-2
P67870	Q9UHD1;Q9UHD1-2
P67870	P62310
P67870	P25788-2;P25788
P67870	Q15056
P67870	Q00839
P67870	Q12906-7;Q12906-4;Q12906-6
P67870	P31689;P31689-2
P67870	Q9UI30;Q9UI30-2
P67870	Q15819
P67870	Q9UMS4
P67870	Q12905
P67870	P61758
P67870	P25789;P25789-2
P67870	P52747-2;P52747-3;P52747
P67870	P61326;P61326-2
P67870	Q16630-2;Q16630;Q16630-3
P67870	Q8TAF3;Q8TAF3-3;Q8TAF3-4;Q8TAF3-5
P67870	Q86YV9
P67870	O95619
P67870	Q9Y265;Q9Y265-2
P67870	Q53GS7;Q53GS7-2
P67870	Q92900
P67870	Q9Y4Y9;Q9Y4Y9-2
P67870	P51991
P67870	Q13347
P67870	Q9Y4Z0
P67870	Q9BPX5
P67870	P83876
P67870	P30153
P67870	P50990;P50990-2
P67870	P51116
P67870	P20618
P67870	Q99873-4
P67870	P45974-2;P45974
P67870	Q9UQ80;Q9UQ80-2
P67870	Q9H2J4
P67870	Q9NX55
P67870	Q13042-3;Q13042-2;Q13042
P67870	Q15024
P67870	O43809
P67870	P36954
P67870	P67775;P67775-2
P67870	Q86VV8;Q86VV8-3
P67870	Q6NW29
P67870	Q8WV22
P67870	Q9BXP5-4;Q9BXP5-2;Q9BXP5-3;Q9BXP5;Q9BXP5-5
P67936	P07951-2
P68032	P60709
P68032	Q562R1
P68032	P61160;P61160-2
P68032	P59998;P59998-3
P68032	P60953
P68032	P08134
P68032	O15145
P68032	P61158
P68032	P06753-2
P68032	P63104
P68032	O15143
P68032	P20340-2;P20340-4
P68032	Q15836
P68036;P68036-3;P68036-2	P30153
P68036;P68036-3;P68036-2	P67775;P67775-2
P68036;P68036-3;P68036-2	Q15819
P68036;P68036-3;P68036-2	P25786;P25786-2
P68036;P68036-3;P68036-2	O60925
P68036;P68036-3;P68036-2	P25787
P68036;P68036-3;P68036-2	O14818
P68036;P68036-3;P68036-2	O15498;O15498-2
P68036;P68036-3;P68036-2	P60900;P60900-2;P60900-3
P68036;P68036-3;P68036-2	P25789;P25789-2
P68036;P68036-3;P68036-2	Q8TAF3;Q8TAF3-3;Q8TAF3-4;Q8TAF3-5
P68036;P68036-3;P68036-2	P20618
P68036;P68036-3;P68036-2	P25788-2;P25788
P68036;P68036-3;P68036-2	P49721
P68036;P68036-3;P68036-2	P61758
P68036;P68036-3;P68036-2	O14579;O14579-3;O14579-2
P68036;P68036-3;P68036-2	P17066
P68036;P68036-3;P68036-2	P62136
P68036;P68036-3;P68036-2	P62495;P62495-2
P68036;P68036-3;P68036-2	P05387
P68036;P68036-3;P68036-2	O15212
P68036;P68036-3;P68036-2	P49720
P68036;P68036-3;P68036-2	P41227;P41227-2
P68036;P68036-3;P68036-2	Q99471
P68036;P68036-3;P68036-2	Q13347
P68104;Q5VTE0;P68104-2	Q13200;Q13200-3;Q13200-2
P68104;Q5VTE0;P68104-2	Q99460;Q99460-2
P68104;Q5VTE0;P68104-2	O00231;O00231-2
P68104;Q5VTE0;P68104-2	P15880
P68104;Q5VTE0;P68104-2	P63244
P68104;Q5VTE0;P68104-2	P50991
P68104;Q5VTE0;P68104-2	P08865
P68104;Q5VTE0;P68104-2	P62249
P68104;Q5VTE0;P68104-2	Q13347
P68104;Q5VTE0;P68104-2	P46781
P68104;Q5VTE0;P68104-2	P61353
P68104;Q5VTE0;P68104-2	P62241
P68104;Q5VTE0;P68104-2	P28066;P28066-2
P68104;Q5VTE0;P68104-2	P60866;P60866-2
P68104;Q5VTE0;P68104-2	P50990;P50990-2
P68104;Q5VTE0;P68104-2	P46776
P68104;Q5VTE0;P68104-2	Q7L2H7;Q7L2H7-2
P68104;Q5VTE0;P68104-2	P62701
P68104;Q5VTE0;P68104-2	Q02878
P68104;Q5VTE0;P68104-2	P50914
P68104;Q5VTE0;P68104-2	P25788-2;P25788
P68104;Q5VTE0;P68104-2	P18077
P68104;Q5VTE0;P68104-2	P78371
P68104;Q5VTE0;P68104-2	O00232;O00232-2
P68104;Q5VTE0;P68104-2	P24534
P68104;Q5VTE0;P68104-2	P61313
P68104;Q5VTE0;P68104-2	Q99832;Q99832-3;Q99832-4;Q99832-2
P68104;Q5VTE0;P68104-2	P32969
P68104;Q5VTE0;P68104-2	P55884-2;P55884
P68104;Q5VTE0;P68104-2	P46779
P68104;Q5VTE0;P68104-2	O14818
P68104;Q5VTE0;P68104-2	P23396
P68104;Q5VTE0;P68104-2	P26641;P26641-2
P68104;Q5VTE0;P68104-2	P48643;P48643-2
P68104;Q5VTE0;P68104-2	P41091;Q2VIR3;Q2VIR3-2
P68104;Q5VTE0;P68104-2	P62854
P68104;Q5VTE0;P68104-2	O00487
P68104;Q5VTE0;P68104-2	P62826
P68104;Q5VTE0;P68104-2	P26373;P26373-2
P68104;Q5VTE0;P68104-2	Q14974;Q14974-2
P68104;Q5VTE0;P68104-2	P05388;Q8NHW5
P68104;Q5VTE0;P68104-2	P05198
P68104;Q5VTE0;P68104-2	P36578
P68104;Q5VTE0;P68104-2	Q07020;Q07020-2
P68104;Q5VTE0;P68104-2	P49207
P68104;Q5VTE0;P68104-2	P62888
P68104;Q5VTE0;P68104-2	P61247
P68104;Q5VTE0;P68104-2	P62899;P62899-3;P62899-2
P68104;Q5VTE0;P68104-2	P25398
P68104;Q5VTE0;P68104-2	Q02543
P68104;Q5VTE0;P68104-2	P62424
P68104;Q5VTE0;P68104-2	P18124
P68104;Q5VTE0;P68104-2	P62195;P62195-2
P68104;Q5VTE0;P68104-2	P62913
P68104;Q5VTE0;P68104-2	P20042
P68104;Q5VTE0;P68104-2	P61254
P68104;Q5VTE0;P68104-2	P17987
P68104;Q5VTE0;P68104-2	P12268
P68104;Q5VTE0;P68104-2	P48556
P68104;Q5VTE0;P68104-2	P25787
P68104;Q5VTE0;P68104-2	P30050;P30050-2
P68104;Q5VTE0;P68104-2	P51665
P68104;Q5VTE0;P68104-2	P55036;P55036-2
P68104;Q5VTE0;P68104-2	Q9UHV9
P68104;Q5VTE0;P68104-2	O00303
P68104;Q5VTE0;P68104-2	Q9Y265;Q9Y265-2
P68104;Q5VTE0;P68104-2	Q9Y262;Q9Y262-2
P68104;Q5VTE0;P68104-2	P39023
P68104;Q5VTE0;P68104-2	Q9Y266
P68104;Q5VTE0;P68104-2	P62277
P68104;Q5VTE0;P68104-2	P60900;P60900-2;P60900-3
P68104;Q5VTE0;P68104-2	P25789;P25789-2
P68104;Q5VTE0;P68104-2	P62495;P62495-2
P68104;Q5VTE0;P68104-2	P40227;P40227-2
P68104;Q5VTE0;P68104-2	P49368
P68104;Q5VTE0;P68104-2	P22392-2
P68104;Q5VTE0;P68104-2	P40429
P68104;Q5VTE0;P68104-2	P17980
P68104;Q5VTE0;P68104-2	Q9UQ80;Q9UQ80-2
P68104;Q5VTE0;P68104-2	P60228
P68104;Q5VTE0;P68104-2	P62917
P68104;Q5VTE0;P68104-2	P62280
P68104;Q5VTE0;P68104-2	P13639
P68104;Q5VTE0;P68104-2	P25786;P25786-2
P68104;Q5VTE0;P68104-2	Q86VV8;Q86VV8-3
P68104;Q5VTE0;P68104-2	P46777
P68104;Q5VTE0;P68104-2	P27635
P68104;Q5VTE0;P68104-2	Q12904;Q12904-2
P68104;Q5VTE0;P68104-2	Q14152;Q14152-2
P68104;Q5VTE0;P68104-2	P84098
P68104;Q5VTE0;P68104-2	Q92973-2;Q92973;Q92973-3
P68104;Q5VTE0;P68104-2	O60506;O60506-2
P68104;Q5VTE0;P68104-2	P62263
P68104;Q5VTE0;P68104-2	Q9GZQ8;A6NCE7
P68104;Q5VTE0;P68104-2	P56192;P56192-2
P68104;Q5VTE0;P68104-2	Q99471
P68104;Q5VTE0;P68104-2	Q15370
P68104;Q5VTE0;P68104-2	P34932
P68104;Q5VTE0;P68104-2	O15212
P68104;Q5VTE0;P68104-2	O43390;O43390-3
P68104;Q5VTE0;P68104-2	P60842;P60842-2
P68104;Q5VTE0;P68104-2	P62269
P68104;Q5VTE0;P68104-2	Q9Y224
P68104;Q5VTE0;P68104-2	E9PAV3;Q13765;E9PAV3-2
P68104;Q5VTE0;P68104-2	Q15819
P68104;Q5VTE0;P68104-2	Q15008;Q15008-4;Q15008-3;Q15008-2
P68104;Q5VTE0;P68104-2	P35998;P35998-2
P68104;Q5VTE0;P68104-2	P62081
P68104;Q5VTE0;P68104-2	P0CW22;P08708
P68104;Q5VTE0;P68104-2	P05387
P68104;Q5VTE0;P68104-2	P62244
P68104;Q5VTE0;P68104-2	P62979
P68104;Q5VTE0;P68104-2	Q15046
P68104;Q5VTE0;P68104-2	P18621;P18621-3;P18621-2
P68104;Q5VTE0;P68104-2	P07900-2;P07900
P68104;Q5VTE0;P68104-2	P62851
P68104;Q5VTE0;P68104-2	P61758
P68104;Q5VTE0;P68104-2	P46782
P68104;Q5VTE0;P68104-2	P62191
P68104;Q5VTE0;P68104-2	P62266
P68104;Q5VTE0;P68104-2	P62847;P62847-2;P62847-3
P68104;Q5VTE0;P68104-2	P46778
P68104;Q5VTE0;P68104-2	P61513
P68104;Q5VTE0;P68104-2	P62829
P68104;Q5VTE0;P68104-2	Q15365
P68104;Q5VTE0;P68104-2	P08238
P68104;Q5VTE0;P68104-2	P41250
P68104;Q5VTE0;P68104-2	O00629
P68104;Q5VTE0;P68104-2	Q9NTK5
P68104;Q5VTE0;P68104-2	P38646
P68104;Q5VTE0;P68104-2	P61088
P68104;Q5VTE0;P68104-2	O75821
P68104;Q5VTE0;P68104-2	P60174-1;P60174-4
P68104;Q5VTE0;P68104-2	P82650
P68104;Q5VTE0;P68104-2	P62753
P68104;Q5VTE0;P68104-2	O43242
P68104;Q5VTE0;P68104-2	P17066
P68104;Q5VTE0;P68104-2	P43686;P43686-2
P68104;Q5VTE0;P68104-2	Q14257-2;Q14257
P68104;Q5VTE0;P68104-2	Q9Y230;Q9Y230-2
P68104;Q5VTE0;P68104-2	P39019
P68104;Q5VTE0;P68104-2	P31942-2;P31942;P31942-3
P68104;Q5VTE0;P68104-2	P55039
P68104;Q5VTE0;P68104-2	P41227;P41227-2
P68104;Q5VTE0;P68104-2	P28070
P68104;Q5VTE0;P68104-2	Q16878
P68104;Q5VTE0;P68104-2	Q9UNM6
P68104;Q5VTE0;P68104-2	Q15717;Q15717-2
P68104;Q5VTE0;P68104-2	P22102;P22102-2
P68104;Q5VTE0;P68104-2	P12081;P12081-4;P12081-2;P12081-3
P68104;Q5VTE0;P68104-2	P62910
P68104;Q5VTE0;P68104-2	Q15056
P68104;Q5VTE0;P68104-2	Q99436
P68104;Q5VTE0;P68104-2	P47914
P68104;Q5VTE0;P68104-2	Q13509;Q13509-2
P68104;Q5VTE0;P68104-2	Q15369;Q15369-2
P68104;Q5VTE0;P68104-2	Q99584
P68104;Q5VTE0;P68104-2	P63241;P63241-2
P68104;Q5VTE0;P68104-2	Q9Y3I0
P68104;Q5VTE0;P68104-2	P31948;P31948-2;P31948-3
P68104;Q5VTE0;P68104-2	P11142;P11142-2
P68104;Q5VTE0;P68104-2	P62906
P68104;Q5VTE0;P68104-2	P54578;P54578-2;P54578-3
P68104;Q5VTE0;P68104-2	Q9ULC4;Q9ULC4-3
P68104;Q5VTE0;P68104-2	P62750
P68104;Q5VTE0;P68104-2	P41252
P68104;Q5VTE0;P68104-2	P55769
P68104;Q5VTE0;P68104-2	O60925
P68104;Q5VTE0;P68104-2	P28072
P68104;Q5VTE0;P68104-2	P62857
P68104;Q5VTE0;P68104-2	P61326;P61326-2
P68104;Q5VTE0;P68104-2	P35268
P68104;Q5VTE0;P68104-2	P42677
P68104;Q5VTE0;P68104-2	P84090
P68104;Q5VTE0;P68104-2	P62333
P68104;Q5VTE0;P68104-2	P49721
P68104;Q5VTE0;P68104-2	P23526;P23526-2
P68104;Q5VTE0;P68104-2	Q15366-2
P68104;Q5VTE0;P68104-2	Q13155
P68104;Q5VTE0;P68104-2	Q92900
P68104;Q5VTE0;P68104-2	Q9P000;Q9P000-2
P68104;Q5VTE0;P68104-2	Q00688
P68104;Q5VTE0;P68104-2	P22234;P22234-2
P68104;Q5VTE0;P68104-2	Q13838;Q13838-2
P68104;Q5VTE0;P68104-2	P09651;P09651-2;P09651-3
P68104;Q5VTE0;P68104-2	O14980
P68104;Q5VTE0;P68104-2	Q9HD42
P68104;Q5VTE0;P68104-2	O14579;O14579-3;O14579-2
P68104;Q5VTE0;P68104-2	P49770
P68104;Q5VTE0;P68104-2	Q9Y3Y2-4;Q9Y3Y2;Q9Y3Y2-3
P68104;Q5VTE0;P68104-2	P46783
P68104;Q5VTE0;P68104-2	O60884
P68104;Q5VTE0;P68104-2	Q15631
P68104;Q5VTE0;P68104-2	O00422
P68104;Q5VTE0;P68104-2	P62318-2;P62318
P68104;Q5VTE0;P68104-2	P20618
P68104;Q5VTE0;P68104-2	Q9HC38-2;Q9HC38;Q9HC38-3
P68104;Q5VTE0;P68104-2	P14866;P14866-2
P68104;Q5VTE0;P68104-2	P26599;P26599-2;P26599-3
P68104;Q5VTE0;P68104-2	P42766
P68104;Q5VTE0;P68104-2	P63220
P68104;Q5VTE0;P68104-2	P22626
P68104;Q5VTE0;P68104-2	O14737;O14737-2
P68104;Q5VTE0;P68104-2	Q16531
P68104;Q5VTE0;P68104-2	P38919
P68104;Q5VTE0;P68104-2	Q16543
P68104;Q5VTE0;P68104-2	Q7L1Q6-4
P68104;Q5VTE0;P68104-2	P56537
P68104;Q5VTE0;P68104-2	P82930
P68104;Q5VTE0;P68104-2	P49591
P68104;Q5VTE0;P68104-2	P61978-3
P68104;Q5VTE0;P68104-2	O15371;O15371-3
P68104;Q5VTE0;P68104-2	Q86U42-2;Q86U42
P68104;Q5VTE0;P68104-2	Q9Y3U8
P68104;Q5VTE0;P68104-2	P06733
P68104;Q5VTE0;P68104-2	Q7Z3B4-3;Q7Z3B4
P68104;Q5VTE0;P68104-2	P30153
P68104;Q5VTE0;P68104-2	P49720
P68104;Q5VTE0;P68104-2	Q16774
P68104;Q5VTE0;P68104-2	P31943
P68104;Q5VTE0;P68104-2	Q16186
P68104;Q5VTE0;P68104-2	Q8N1G4
P68104;Q5VTE0;P68104-2	P54136
P68104;Q5VTE0;P68104-2	Q9HAV7
P68104;Q5VTE0;P68104-2	P11172;P11172-3
P68104;Q5VTE0;P68104-2	Q9H3H3-2;Q9H3H3-3;Q9H3H3
P68104;Q5VTE0;P68104-2	Q9BT78;Q9BT78-2
P68104;Q5VTE0;P68104-2	P62273;P62273-2
P68104;Q5VTE0;P68104-2	Q9H488
P68104;Q5VTE0;P68104-2	O75347;O75347-2
P68104;Q5VTE0;P68104-2	P04406
P68104;Q5VTE0;P68104-2	Q6NW29
P68104;Q5VTE0;P68104-2	P17812;P17812-2
P68104;Q5VTE0;P68104-2	O76071
P68104;Q5VTE0;P68104-2	Q13425
P68104;Q5VTE0;P68104-2	P68371
P68104;Q5VTE0;P68104-2	O96019;O96019-2
P68104;Q5VTE0;P68104-2	Q15024
P68104;Q5VTE0;P68104-2	Q96PK6
P68104;Q5VTE0;P68104-2	Q92879-2;Q92879-3;Q92879;Q92879-6
P68104;Q5VTE0;P68104-2	P61011;P61011-2
P68104;Q5VTE0;P68104-2	Q58FF8
P68104;Q5VTE0;P68104-2	Q9NR56;Q9NR56-7
P68104;Q5VTE0;P68104-2	P61221
P68104;Q5VTE0;P68104-2	P10809
P68104;Q5VTE0;P68104-2	Q07021
P68363;P68363-2	P07437
P68363;P68363-2	P68371
P68363;P68363-2	Q3ZCM7
P68363;P68363-2	O43617;O43617-2
P68363;P68363-2	P62258;P62258-2
P68363;P68363-2	P62136
P68363;P68363-2	P31946
P68363;P68363-2	Q96FJ2
P68363;P68363-2	Q8TEA8
P68363;P68363-2	P23528
P68363;P68363-2	Q16181
P68363;P68363-2	P31946-2
P68363;P68363-2	P52907
P68363;P68363-2	O14579;O14579-3;O14579-2
P68363;P68363-2	Q15019;Q15019-2;Q15019-3
P68363;P68363-2	Q99426
P68363;P68363-2	Q9Y3A3;Q9Y3A3-3;Q9Y3A3-2
P68363;P68363-2	P63167
P68363;P68363-2	P17066
P68363;P68363-2	P61981
P68363;P68363-2	Q9BQE3
P68363;P68363-2	Q8N4V1;Q8N4V1-2
P68363;P68363-2	Q9NVA2;Q9NVA2-2
P68363;P68363-2	Q5T4S7-3;Q5T4S7;Q5T4S7-4;Q5T4S7-2
P68366-2;P68366	P07203
P68371	P07437
P68371	P68363;P68363-2
P68371	Q3ZCM7
P68371	P62136
P68371	O43617;O43617-2
P68371	P31946
P68371	P62258;P62258-2
P68371	O14579;O14579-3;O14579-2
P68371	P31946-2
P68371	P23528
P68371	Q9BQE3
P68371	P17066
P68371	Q96FJ2
P68371	Q16774
P68371	Q99426
P68371	P63167
P68371	Q9Y6G5
P68371	O14818
P68371	Q9ULC4;Q9ULC4-3
P68371	Q8TEA8
P68371	P25786;P25786-2
P68371	Q96FW1
P68371	O60925
P68371	P35606;P35606-2
P68371	Q8N4V1;Q8N4V1-2
P68371	P25787
P68371	Q15365
P68371	P68104;Q5VTE0;P68104-2
P68371	Q9UMY4-2;Q9UMY4;Q9UMY4-3
P68371	Q9Y3A3;Q9Y3A3-3;Q9Y3A3-2
P68371	Q9P000;Q9P000-2
P68371	P61981
P68371	Q7Z4G1;Q7Z4G1-2
P68371	P30153
P68371	Q13200;Q13200-3;Q13200-2
P68371	Q99460;Q99460-2
P68400;Q8NEV1;P68400-2	P60842;P60842-2
P68400;Q8NEV1;P68400-2	P61978-3
P68400;Q8NEV1;P68400-2	P09651;P09651-2;P09651-3
P68400;Q8NEV1;P68400-2	P43243
P68400;Q8NEV1;P68400-2	Q07955;Q07955-3;Q07955-2
P68400;Q8NEV1;P68400-2	Q96PK6
P68400;Q8NEV1;P68400-2	P31943
P68400;Q8NEV1;P68400-2	P11142;P11142-2
P68400;Q8NEV1;P68400-2	Q15717;Q15717-2
P68400;Q8NEV1;P68400-2	P22626
P68400;Q8NEV1;P68400-2	O43390;O43390-3
P68400;Q8NEV1;P68400-2	O60506;O60506-2
P68400;Q8NEV1;P68400-2	Q13151
P68400;Q8NEV1;P68400-2	P30153
P68400;Q8NEV1;P68400-2	P61289;P61289-2
P68400;Q8NEV1;P68400-2	P67870
P68400;Q8NEV1;P68400-2	P14866;P14866-2
P68400;Q8NEV1;P68400-2	P67775;P67775-2
P68400;Q8NEV1;P68400-2	P84090
P68400;Q8NEV1;P68400-2	Q13838;Q13838-2
P68400;Q8NEV1;P68400-2	P62995;P62995-3
P68400;Q8NEV1;P68400-2	P26599;P26599-2;P26599-3
P68400;Q8NEV1;P68400-2	E9PAV3;Q13765;E9PAV3-2
P68400;Q8NEV1;P68400-2	P62875
P68400;Q8NEV1;P68400-2	P62495;P62495-2
P68400;Q8NEV1;P68400-2	P41227;P41227-2
P68400;Q8NEV1;P68400-2	P52272;P52272-2
P68400;Q8NEV1;P68400-2	P08865
P68400;Q8NEV1;P68400-2	Q15365
P68400;Q8NEV1;P68400-2	Q13347
P68400;Q8NEV1;P68400-2	Q86V81
P68400;Q8NEV1;P68400-2	P05387
P68400;Q8NEV1;P68400-2	P60866;P60866-2
P68400;Q8NEV1;P68400-2	Q13148
P68400;Q8NEV1;P68400-2	P50990;P50990-2
P68400;Q8NEV1;P68400-2	P62316
P68400;Q8NEV1;P68400-2	P38159;P38159-2
P68400;Q8NEV1;P68400-2	P07910-2;P07910-4
P68400;Q8NEV1;P68400-2	Q92804-2;Q92804
P68400;Q8NEV1;P68400-2	P62304
P68400;Q8NEV1;P68400-2	Q15366-2
P68400;Q8NEV1;P68400-2	P36578
P68400;Q8NEV1;P68400-2	P62308;A8MWD9
P68400;Q8NEV1;P68400-2	P08621;P08621-2;P08621-3
P68400;Q8NEV1;P68400-2	P13639
P68400;Q8NEV1;P68400-2	Q9GZZ1;Q9GZZ1-2
P68400;Q8NEV1;P68400-2	P05455
P68400;Q8NEV1;P68400-2	Q9UQ80;Q9UQ80-2
P68400;Q8NEV1;P68400-2	Q86VV8;Q86VV8-3
P68400;Q8NEV1;P68400-2	P78371
P68400;Q8NEV1;P68400-2	P48643;P48643-2
P68400;Q8NEV1;P68400-2	Q9Y3Y2-4;Q9Y3Y2;Q9Y3Y2-3
P68400;Q8NEV1;P68400-2	P23246;P23246-2
P68400;Q8NEV1;P68400-2	P25788-2;P25788
P68400;Q8NEV1;P68400-2	P26373;P26373-2
P68400;Q8NEV1;P68400-2	Q92900
P68400;Q8NEV1;P68400-2	P52597
P68400;Q8NEV1;P68400-2	O60925
P68400;Q8NEV1;P68400-2	Q01085-2
P68400;Q8NEV1;P68400-2	O75821
P68400;Q8NEV1;P68400-2	P46776
P68400;Q8NEV1;P68400-2	P61353
P68400;Q8NEV1;P68400-2	P30050;P30050-2
P68400;Q8NEV1;P68400-2	P84103-2;P84103
P68400;Q8NEV1;P68400-2	Q02878
P68400;Q8NEV1;P68400-2	Q16629-3;Q16629-2;Q16629-4;Q16629
P68400;Q8NEV1;P68400-2	Q16878
P68400;Q8NEV1;P68400-2	P62899;P62899-3;P62899-2
P68400;Q8NEV1;P68400-2	P62306
P68400;Q8NEV1;P68400-2	Q13526
P68400;Q8NEV1;P68400-2	Q9UHD1;Q9UHD1-2
P68400;Q8NEV1;P68400-2	P41091;Q2VIR3;Q2VIR3-2
P68400;Q8NEV1;P68400-2	O00571;O00571-2
P68400;Q8NEV1;P68400-2	Q99832;Q99832-3;Q99832-4;Q99832-2
P68400;Q8NEV1;P68400-2	P63244
P68400;Q8NEV1;P68400-2	Q9Y678
P68400;Q8NEV1;P68400-2	Q15056
P68400;Q8NEV1;P68400-2	Q5BKZ1
P68400;Q8NEV1;P68400-2	P62241
P68400;Q8NEV1;P68400-2	O14818
P68400;Q8NEV1;P68400-2	Q9Y266
P68400;Q8NEV1;P68400-2	P50991
P68400;Q8NEV1;P68400-2	Q9Y3C4;Q9Y3C4-3;Q9Y3C4-2
P68400;Q8NEV1;P68400-2	P62888
P68400;Q8NEV1;P68400-2	P62249
P68400;Q8NEV1;P68400-2	P25787
P68400;Q8NEV1;P68400-2	Q00839
P68400;Q8NEV1;P68400-2	Q99471
P68400;Q8NEV1;P68400-2	Q01081;Q01081-4
P68400;Q8NEV1;P68400-2	P61326;P61326-2
P68400;Q8NEV1;P68400-2	P26368-2;P26368
P68400;Q8NEV1;P68400-2	P22392-2
P68400;Q8NEV1;P68400-2	Q12905
P68400;Q8NEV1;P68400-2	Q8WYA6;Q8WYA6-4;Q8WYA6-2;Q8WYA6-3
P68400;Q8NEV1;P68400-2	Q15819
P68400;Q8NEV1;P68400-2	P18077
P68400;Q8NEV1;P68400-2	P25786;P25786-2
P68400;Q8NEV1;P68400-2	Q12906-7;Q12906-4;Q12906-6
P68400;Q8NEV1;P68400-2	P61247
P68400;Q8NEV1;P68400-2	Q3MHD2;Q3MHD2-2
P68400;Q8NEV1;P68400-2	P15880
P68400;Q8NEV1;P68400-2	P47813
P68400;Q8NEV1;P68400-2	Q15061
P68400;Q8NEV1;P68400-2	P63241;P63241-2
P68400;Q8NEV1;P68400-2	P62314
P68400;Q8NEV1;P68400-2	O60573
P68400;Q8NEV1;P68400-2	O00422
P68400;Q8NEV1;P68400-2	P34932
P68400;Q8NEV1;P68400-2	P61758
P68400;Q8NEV1;P68400-2	P49368
P68400;Q8NEV1;P68400-2	Q15185-4;Q15185;Q15185-3
P68400;Q8NEV1;P68400-2	Q9Y265;Q9Y265-2
P68400;Q8NEV1;P68400-2	P25789;P25789-2
P68400;Q8NEV1;P68400-2	P62318-2;P62318
P68400;Q8NEV1;P68400-2	Q8WVK2
P68400;Q8NEV1;P68400-2	O00268
P68400;Q8NEV1;P68400-2	P46779
P68400;Q8NEV1;P68400-2	Q96QD8;Q96QD8-2
P68400;Q8NEV1;P68400-2	P62857
P68400;Q8NEV1;P68400-2	P24534
P68400;Q8NEV1;P68400-2	P50914
P68400;Q8NEV1;P68400-2	P51991-2
P68400;Q8NEV1;P68400-2	P55884-2;P55884
P68400;Q8NEV1;P68400-2	P07900-2;P07900
P68400;Q8NEV1;P68400-2	P32969
P68400;Q8NEV1;P68400-2	P28066;P28066-2
P68400;Q8NEV1;P68400-2	P60900;P60900-2;P60900-3
P68400;Q8NEV1;P68400-2	Q99436
P68400;Q8NEV1;P68400-2	P40227;P40227-2
P68400;Q8NEV1;P68400-2	Q15424-4;Q15424;Q15424-3;Q15424-2
P68400;Q8NEV1;P68400-2	P31689;P31689-2
P68400;Q8NEV1;P68400-2	O75494-3;O75494-4;O75494
P68400;Q8NEV1;P68400-2	P22102;P22102-2
P68400;Q8NEV1;P68400-2	P61254
P68400;Q8NEV1;P68400-2	Q08211
P68400;Q8NEV1;P68400-2	Q15233;Q15233-2
P68400;Q8NEV1;P68400-2	P62701
P68400;Q8NEV1;P68400-2	P62277
P68400;Q8NEV1;P68400-2	P51991
P68400;Q8NEV1;P68400-2	Q9UMS4
P68400;Q8NEV1;P68400-2	Q8NI27
P68400;Q8NEV1;P68400-2	Q9H2J4
P68400;Q8NEV1;P68400-2	P23526;P23526-2
P68400;Q8NEV1;P68400-2	O15212
P68400;Q8NEV1;P68400-2	P62877
P68400;Q8NEV1;P68400-2	Q9Y3F4;Q9Y3F4-2
P68400;Q8NEV1;P68400-2	P62310
P68400;Q8NEV1;P68400-2	Q99873-4
P68402;P68402-3;P68402-2;P68402-4	P40925-3;P40925;P40925-2
P68402;P68402-3;P68402-2;P68402-4	Q01082
P68402;P68402-3;P68402-2;P68402-4	O43464;O43464-3;O43464-2
P68402;P68402-3;P68402-2;P68402-4	Q9BV79;Q9BV79-2
P68402;P68402-3;P68402-2;P68402-4	Q9NSE4
P68402;P68402-3;P68402-2;P68402-4	Q96FV2;Q96FV2-2
P68431	P62805
P68431	P23527
P68431	Q5QNW6-2;Q5QNW6;Q93079
P68431	Q71UI9;P0C0S5;Q71UI9-4;Q71UI9-2;Q71UI9-3
P68431	Q6FI13;Q16777
P68431	P18754;P18754-2
P68431	Q8IUE6
P78316;P78316-2	O15213
P78316;P78316-2	Q9NV06
P78316;P78316-2	Q9BXY0
P78316;P78316-2	Q9Y5J1
P78344	P62841
P78344	P62273;P62273-2
P78344	P46783
P78344	Q6NZ67
P78344	Q8WU90
P78344	P63220
P78344	P20290
P78344	P62861
P78344	P39019
P78344	A5YKK6;A5YKK6-2;A5YKK6-3;A5YKK6-4
P78344	P62857
P78344	P11940;P11940-2
P78344	Q7Z422-2;Q7Z422-4;Q7Z422-3;Q7Z422-5;Q7Z422
P78344	P62847;P62847-2;P62847-3
P78344	Q9Y295
P78344	Q8NC51
P78344	Q04637-3;Q04637-6
P78344	Q96CT7
P78344	Q9NP77;Q9NP77-2
P78344	Q14671-2;Q14671-3
P78344	P13984
P78344	P62269
P78344	P62906
P78344	Q96SB4
P78344	Q9Y5A9;Q9Y5A9-2
P78344	P18621;P18621-3;P18621-2
P78344	Q9Y2S6
P78344	P48444;P48444-2
P78344	P62750
P78344	Q14694;Q14694-2
P78344	P46782
P78344	Q96AE4
P78344	P62829
P78344	P42677
P78344	P62917
P78344	P62280
P78344	Q96HR3-2;Q96HR3
P78344	P05386
P78344	P46778
P78344	Q99615;Q99615-2
P78344	P46777
P78344	Q14157;Q14157-5;Q14157-3
P78344	P46060
P78344	P62851
P78344	P62277
P78344	Q7Z2W4;Q7Z2W4-2
P78344	Q96S82
P78344	Q13951
P78344	P62263
P78344	P0CW22;P08708
P78344	Q9ULJ8-5;Q9ULJ8-3;Q9ULJ8;Q9ULJ8-4
P78344	P39023
P78344	P62081
P78344	Q7KZI7-16;Q7KZI7-15;Q7KZI7-4;Q7KZI7-9;Q7KZI7-5;Q7KZI7-13;Q7KZI7-7;Q7KZI7-2;Q7KZI7-10
P78344	Q9UJX2;Q9UJX2-3
P78344	P29084
P78344	P61247
P78344	Q9NPJ6;Q9NPJ6-2
P78344	Q6Y7W6;Q6Y7W6-4;Q6Y7W6-5;Q6Y7W6-3
P78345	Q16594
P78345	P51948;P51948-2
P78345	O95707
P78345	Q9UBD5-2
P78345	Q8WUA4;Q8WUA4-2
P78345	Q8WXA9-2;Q8WXA9
P78345	Q4G0J3
P78347-2;P78347-4;P78347-3;P78347	Q86YP4;Q86YP4-3
P78347-2;P78347-4;P78347-3;P78347	Q86UE8-2;Q86UE8;Q86UE8-3
P78347-2;P78347-4;P78347-3;P78347	O94776
P78347-2;P78347-4;P78347-3;P78347	Q8IY67-2
P78347-2;P78347-4;P78347-3;P78347	Q7L2J0
P78347-2;P78347-4;P78347-3;P78347	P51003
P78347-2;P78347-4;P78347-3;P78347	Q14566
P78347-2;P78347-4;P78347-3;P78347	Q9BQ61
P78347-2;P78347-4;P78347-3;P78347	P49736
P78347-2;P78347-4;P78347-3;P78347	Q9BZJ0-3;Q9BZJ0
P78347-2;P78347-4;P78347-3;P78347	Q9UPN6;Q9UPN6-2
P78347-2;P78347-4;P78347-3;P78347	Q8N684-2;Q8N684;Q8N684-3
P78347-2;P78347-4;P78347-3;P78347	Q9HCK8;Q9HCK8-2
P78347-2;P78347-4;P78347-3;P78347	Q9H0D6;Q9H0D6-2
P78347-2;P78347-4;P78347-3;P78347	P39748
P78347-2;P78347-4;P78347-3;P78347	Q9Y5Q8-3
P78347-2;P78347-4;P78347-3;P78347	P33992
P78347-2;P78347-4;P78347-3;P78347	Q9NVU7;Q9NVU7-2
P78347-2;P78347-4;P78347-3;P78347	O60563
P78347-2;P78347-4;P78347-3;P78347	O15355
P78347-2;P78347-4;P78347-3;P78347	Q9H3P2
P78347-2;P78347-4;P78347-3;P78347	P25205;P25205-2
P78347-2;P78347-4;P78347-3;P78347	P33991
P78357	P25774;P25774-2
P78371	P50990;P50990-2
P78371	P48643;P48643-2
P78371	Q99832;Q99832-3;Q99832-4;Q99832-2
P78371	P50991
P78371	P17987
P78371	P49368
P78371	P40227;P40227-2
P78371	P08865
P78371	P63244
P78371	Q13347
P78371	P62241
P78371	P62701
P78371	P05198
P78371	P60866;P60866-2
P78371	P25788-2;P25788
P78371	P28066;P28066-2
P78371	P61247
P78371	P61353
P78371	Q14974;Q14974-2
P78371	P23396
P78371	P15880
P78371	P32969
P78371	O14818
P78371	P62249
P78371	Q02878
P78371	P46776
P78371	P41091;Q2VIR3;Q2VIR3-2
P78371	Q13200;Q13200-3;Q13200-2
P78371	Q9Y266
P78371	P62495;P62495-2
P78371	P46779
P78371	P26373;P26373-2
P78371	P24534
P78371	P25398
P78371	P62424
P78371	P55884-2;P55884
P78371	P30050;P30050-2
P78371	P39023
P78371	P22392-2
P78371	P05388;Q8NHW5
P78371	P62277
P78371	P18124
P78371	P68104;Q5VTE0;P68104-2
P78371	P61254
P78371	Q99460;Q99460-2
P78371	O00231;O00231-2
P78371	O60506;O60506-2
P78371	P50914
P78371	P62854
P78371	P46781
P78371	P36578
P78371	Q9UQ80;Q9UQ80-2
P78371	P62917
P78371	P25787
P78371	P18077
P78371	Q02543
P78371	P62899;P62899-3;P62899-2
P78371	P25789;P25789-2
P78371	P49207
P78371	P62280
P78371	Q7L2H7;Q7L2H7-2
P78371	P61313
P78371	P62826
P78371	O43390;O43390-3
P78371	Q86VV8;Q86VV8-3
P78371	P60900;P60900-2;P60900-3
P78371	P62847;P62847-2;P62847-3
P78371	P25786;P25786-2
P78371	P34932
P78371	P62888
P78371	P46777
P78371	P39019
P78371	P18621;P18621-3;P18621-2
P78371	O00232;O00232-2
P78371	P62195;P62195-2
P78371	P41227;P41227-2
P78371	Q15819
P78371	E9PAV3;Q13765;E9PAV3-2
P78371	P62269
P78371	P62851
P78371	P27635
P78371	Q15717;Q15717-2
P78371	Q92973-2;Q92973;Q92973-3
P78371	P13639
P78371	P62913
P78371	P55036;P55036-2
P78371	Q9Y265;Q9Y265-2
P78371	Q9UHV9
P78371	P26641;P26641-2
P78371	P40429
P78371	P62081
P78371	P62263
P78371	O75821
P78371	P84098
P78371	P62829
P78371	P62857
P78371	Q16878
P78371	P46778
P78371	P62191
P78371	P05387
P78371	P62906
P78371	P62753
P78371	Q99471
P78371	P07900-2;P07900
P78371	P62244
P78371	O15212
P78371	P46782
P78371	Q15365
P78371	P60842;P60842-2
P78371	Q07020;Q07020-2
P78371	P0CW22;P08708
P78371	O00303
P78371	P84090
P78371	P26599;P26599-2;P26599-3
P78371	P22102;P22102-2
P78371	P61758
P78371	P09651;P09651-2;P09651-3
P78371	P62266
P78371	P11142;P11142-2
P78371	P20042
P78371	P46783
P78371	P08238
P78371	P62750
P78371	P22626
P78371	O60925
P78371	Q13838;Q13838-2
P78371	P14866;P14866-2
P78371	Q92900
P78371	P63220
P78371	Q15366-2
P78371	P61978-3
P78371	P17980
P78371	Q15046
P78371	P35998;P35998-2
P78371	P60228
P78371	Q14152;Q14152-2
P78371	P62273;P62273-2
P78371	Q14257-2;Q14257
P78371	O00487
P78371	P31943
P78371	P42677
P78371	P55039
P78371	P61326;P61326-2
P78371	P47914
P78371	Q12904;Q12904-2
P78371	P23526;P23526-2
P78371	P56192;P56192-2
P78371	Q9Y3Y2-4;Q9Y3Y2;Q9Y3Y2-3
P78371	P43686;P43686-2
P78371	P31948;P31948-2;P31948-3
P78371	Q96PK6
P78371	Q12906-7;Q12906-4;Q12906-6
P78371	P61088
P78371	Q9Y224
P78371	O14980
P78371	Q15056
P78371	Q13148
P78371	P22234;P22234-2
P78371	Q99436
P78371	P62861
P78371	Q15370
P78371	P63241;P63241-2
P78371	Q16186
P78371	O14579;O14579-3;O14579-2
P78371	P48556
P78371	Q07955;Q07955-3;Q07955-2
P78371	P48444;P48444-2
P78371	P30153
P78371	P43243
P78371	P31942-2;P31942;P31942-3
P78371	Q12905
P78371	P05455
P78371	Q9NR56;Q9NR56-7
P78371	P38159;P38159-2
P78371	P49721
P78371	Q99584
P78371	P42766
P78371	Q9GZQ8;A6NCE7
P78371	Q9Y230;Q9Y230-2
P78371	P17066
P78371	Q15024
P78371	P62318-2;P62318
P78371	P61513
P78371	Q9Y3U8
P78371	P62995;P62995-3
P78371	Q9GZZ1;Q9GZZ1-2
P78371	Q9P000;Q9P000-2
P78371	O00629
P78371	P41252
P78371	Q9Y262;Q9Y262-2
P78371	Q9NTK5
P78371	P62979
P78371	O00422
P78371	P12268
P78371	P07910-2;P07910-4
P78371	O60841
P78371	O15371;O15371-3
P78371	P52272;P52272-2
P78371	Q15008;Q15008-4;Q15008-3;Q15008-2
P78371	P20618
P78371	P62316
P78371	Q7L1Q6-4
P78371	P38919
P78371	P28072
P78371	Q9BT78;Q9BT78-2
P78371	P62306
P78371	P17812;P17812-2
P78371	P62304
P78371	Q9HAU5
P78371	P84103-2;P84103
P78371	P51665
P78371	Q9HD42
P78371	Q86V81
P78371	Q86U42-2;Q86U42
P78371	Q9UMS4
P78371	P54578;P54578-2;P54578-3
P78371	Q9Y3I0
P78371	P62308;A8MWD9
P78371	P11940;P11940-2
P78371	Q9ULC4;Q9ULC4-3
P78371	P35268
P78371	P05386
P78371	Q00688
P78371	P68400;Q8NEV1;P68400-2
P78371	Q92804-2;Q92804
P78371	Q9Y3F4;Q9Y3F4-2
P78371	P56537
P78371	Q15185-4;Q15185;Q15185-3
P78371	Q6NW29
P78371	P60174-1;P60174-4
P78371	P38646
P78371	P62910
P78371	Q9Y678
P78371	O43242
P78371	P08621;P08621-2;P08621-3
P78371	P41250
P78371	O60684
P78371	P62333
P78371	Q07666;Q07666-2;Q07666-3
P78371	Q16543
P78371	P49720
P78371	P67809
P78371	Q58FF8
P78371	P55769
P78371	P53618
P78371	P04406
P78371	P62314
P78371	Q9NUU7
P78371	P55735;P55735-3
P78371	P63208;P63208-2
P78371	P28070
P78371	P06730;P06730-3;P06730-2
P78371	P09661
P78371	P22314;P22314-2
P78371	Q9BYN0
P78371	Q7KZF4
P78371	P49770
P78371	P61221
P78371	P51116
P78371	Q15369;Q15369-2
P78371	P62841
P78371	Q16531
P78371	Q13151
P78371	Q01081;Q01081-4
P78371	Q9ULJ8-5;Q9ULJ8-3;Q9ULJ8;Q9ULJ8-4
P78371	Q08211
P78371	P67775;P67775-2
P78371	P26368-2;P26368
P78371	O14744;O14744-2;O14744-5;O14744-3;O14744-4
P78371	P82650
P78371	Q13509;Q13509-2
P78371	P51991-2
P78371	P11172;P11172-3
P78371	Q15061
P78371	Q15631
P78371	P29692-2
P78371	Q16629-3;Q16629-2;Q16629-4;Q16629
P78371	O96019;O96019-2
P78371	O14737;O14737-2
P78371	P31939;P31939-2
P78371	Q13155
P78371	P53611
P78371	P55010
P78371	O95881
P78371	P83731
P78371	Q9Y295
P78371	Q13425
P78371	P61289;P61289-2
P78371	Q16774
P78371	P63173
P78371	Q9H3H3-2;Q9H3H3-3;Q9H3H3
P78371	P13010
P78371	O00571;O00571-2
P78371	O43818
P78371	P52597
P78371	O15372
P78371	P20290
P78371	Q9BWJ5
P78371	Q9UMX0;Q9UMX0-2
P78371	O75347;O75347-2
P78371	O60884
P78371	Q8WYA6;Q8WYA6-4;Q8WYA6-2;Q8WYA6-3
P78371	Q08752
P78371	O43809
P78406	Q9H0N5
P78537;P78537-2	Q6IAA8
P78537;P78537-2	Q0VGL1
P78537;P78537-2	O95295
P78537;P78537-2	Q9NZD2
P78537;P78537-2	Q9Y2Q5;Q9Y2Q5-2
P78537;P78537-2	P53990-2;P53990-3
P78537;P78537-2	Q8TDH9;Q8TDH9-2;Q8TDH9-3
P78537;P78537-2	P00414
P80217-2;P80217	Q13287
P80217-2;P80217	O14933;O14933-2
P80217-2;P80217	P06280
P80217-2;P80217	P60033
P80217-2;P80217	Q16563-2
P80404	Q9H9P8;Q9H9P8-2
P82650	P82930
P82650	Q9BYD6
P82650	Q9HAV7
P82650	P38646
P82650	O00231;O00231-2
P82650	Q99460;Q99460-2
P82650	Q13200;Q13200-3;Q13200-2
P82650	Q9Y3D3;Q9Y3D3-2
P82650	P68104;Q5VTE0;P68104-2
P82650	Q9Y2R5
P82650	O00487
P82650	P15880
P82650	Q13347
P82650	O00232;O00232-2
P82650	P10809
P82650	P08865
P82650	P28066;P28066-2
P82650	Q9Y399
P82650	P51665
P82650	P25788-2;P25788
P82650	Q7L2H7;Q7L2H7-2
P82650	Q9BYN8
P82650	Q9Y676
P82650	P61353
P82650	P62899;P62899-3;P62899-2
P82650	P63244
P82650	P18077
P82650	Q12904;Q12904-2
P82650	P50991
P82650	Q9Y262;Q9Y262-2
P82650	P12268
P82650	O14818
P82650	P48556
P82650	P50914
P82650	P24534
P82650	P55036;P55036-2
P82650	P46781
P82650	P41091;Q2VIR3;Q2VIR3-2
P82650	P46776
P82650	P25787
P82650	P62826
P82650	P82664
P82650	Q15046
P82650	P62249
P82650	P50990;P50990-2
P82650	P46779
P82650	P62241
P82650	P25789;P25789-2
P82650	P55884-2;P55884
P82650	P62195;P62195-2
P82650	Q14257-2;Q14257
P82650	P61254
P82650	Q07020;Q07020-2
P82650	P78371
P82650	P82673;P82673-2
P82650	P60900;P60900-2;P60900-3
P82650	P26641;P26641-2
P82650	P17980
P82650	P60866;P60866-2
P82650	P82663;P82663-2
P82650	Q07021
P82650	P61313
P82650	P56192;P56192-2
P82650	P62854
P82650	P62888
P82650	Q9UNM6
P82650	P25786;P25786-2
P82650	Q9H488
P82650	P49207
P82650	P52815
P82650	P26373;P26373-2
P82650	P62701
P82650	Q02878
P82650	Q99832;Q99832-3;Q99832-4;Q99832-2
P82650	P23396
P82650	P05198
P82650	Q14974;Q14974-2
P82650	P48643;P48643-2
P82650	P36578
P82650	P62277
P82650	P20042
P82650	P05388;Q8NHW5
P82650	Q04837
P82650	P62495;P62495-2
P82650	Q9UQ80;Q9UQ80-2
P82650	Q9UHV9
P82663;P82663-2	P82664
P82663;P82663-2	Q9Y3D3;Q9Y3D3-2
P82663;P82663-2	Q9Y399
P82663;P82663-2	P60059
P82663;P82663-2	Q96EL2
P82663;P82663-2	Q9P0U1
P82663;P82663-2	Q96AQ8
P82663;P82663-2	P82673;P82673-2
P82663;P82663-2	P82912-2;P82912;P82912-3
P82663;P82663-2	Q5J8M3;Q5J8M3-2;Q5J8M3-3
P82663;P82663-2	P82930
P82663;P82663-2	Q9NZJ6
P82663;P82663-2	O60783
P82663;P82663-2	P56381
P82663;P82663-2	Q9Y2R5
P82663;P82663-2	Q9BYN8
P82663;P82663-2	P82650
P82663;P82663-2	Q9Y676
P82663;P82663-2	Q9Y697-2
P82663;P82663-2	Q9BRR6-2;Q9BRR6
P82663;P82663-2	Q9H2W6
P82663;P82663-2	Q9BYD6
P82663;P82663-2	Q9NPA0
P82663;P82663-2	Q8N6L1;Q8N6L1-2
P82663;P82663-2	Q9Y2Q9
P82663;P82663-2	Q15006
P82664	Q96EL2
P82664	P60059
P82664	Q9Y3D3;Q9Y3D3-2
P82664	O60783
P82664	P82673;P82673-2
P82664	Q9P0U1
P82664	P82912-2;P82912;P82912-3
P82664	Q9Y291
P82664	Q9BYN8
P82664	P82663;P82663-2
P82664	Q9Y296;Q9Y296-2
P82664	Q9NPA0
P82664	Q16774
P82664	Q9Y697-2
P82664	Q8N6L1;Q8N6L1-2
P82664	Q9Y676
P82664	Q8N4H5;Q8N4H5-3;Q8N4H5-2
P82664	Q8IYS2;Q8IYS2-2
P82664	Q969S9-3;Q969S9;Q969S9-2;Q969S9-4;Q969S9-5
P82664	P82921
P82664	Q9Y399
P82664	Q9Y2R5
P82664	P49720
P82664	P03891
P82664	Q5J8M3;Q5J8M3-2;Q5J8M3-3
P82664	Q9HD33-2;Q9HD33
P82664	P82650
P82664	Q96AQ8
P82664	P20618
P82664	P82930
P82664	Q9NRX2
P82664	Q9BU61;Q9BU61-2
P82664	P51665
P82664	Q9H2K0
P82664	Q96AJ9-1;Q96AJ9
P82664	P49721
P82664	Q9H1K1;Q9H1K1-2
P82664	Q96ND0
P82664	P56381
P82664	P00414
P82664	Q92759
P82664	P25786;P25786-2
P82664	Q16540
P82664	Q7Z7F7;Q7Z7F7-2
P82664	Q16718;Q16718-2
P82664	Q16611;Q16611-2
P82673;P82673-2	O60783
P82673;P82673-2	Q96EL2
P82673;P82673-2	P82912-2;P82912;P82912-3
P82673;P82673-2	P82664
P82673;P82673-2	Q9H9J2
P82673;P82673-2	Q9P0U1
P82673;P82673-2	Q9Y399
P82673;P82673-2	Q9Y291
P82673;P82673-2	Q9Y3D3;Q9Y3D3-2
P82673;P82673-2	P82663;P82663-2
P82673;P82673-2	P60059
P82673;P82673-2	Q9BYN8
P82673;P82673-2	Q9NRX2
P82673;P82673-2	P82930
P82673;P82673-2	Q9HD33-2;Q9HD33
P82673;P82673-2	Q8N4H5;Q8N4H5-3;Q8N4H5-2
P82673;P82673-2	P82921
P82673;P82673-2	Q9BYD1
P82673;P82673-2	P82650
P82673;P82673-2	Q9P0M9
P82673;P82673-2	Q9NYK5;Q9NYK5-2
P82673;P82673-2	Q14197
P82673;P82673-2	Q9BYD6
P82673;P82673-2	Q9Y697-2
P82673;P82673-2	Q16540
P82673;P82673-2	Q9HAV7
P82673;P82673-2	Q15388
P82673;P82673-2	Q969S9-3;Q969S9;Q969S9-2;Q969S9-4;Q969S9-5
P82673;P82673-2	Q9Y676
P82673;P82673-2	Q13405
P82673;P82673-2	P82675
P82673;P82673-2	Q96DV4
P82673;P82673-2	Q9Y2R5
P82673;P82673-2	Q8N5N7
P82675	P82673;P82673-2
P82909	Q9Y276
P82912-2;P82912;P82912-3	O60783
P82912-2;P82912;P82912-3	Q96EL2
P82912-2;P82912;P82912-3	P82673;P82673-2
P82912-2;P82912;P82912-3	P82664
P82912-2;P82912;P82912-3	Q9P0U1
P82912-2;P82912;P82912-3	O75208
P82912-2;P82912;P82912-3	Q9P0M9
P82912-2;P82912;P82912-3	P60059
P82912-2;P82912;P82912-3	Q9Y291
P82912-2;P82912;P82912-3	Q8N4H5;Q8N4H5-3;Q8N4H5-2
P82912-2;P82912;P82912-3	Q969S9-3;Q969S9;Q969S9-2;Q969S9-4;Q969S9-5
P82912-2;P82912;P82912-3	P82914
P82912-2;P82912;P82912-3	P82663;P82663-2
P82912-2;P82912;P82912-3	P82921
P82912-2;P82912;P82912-3	Q9Y697-2
P82912-2;P82912;P82912-3	Q9H9J2
P82912-2;P82912;P82912-3	Q16718;Q16718-2
P82912-2;P82912;P82912-3	P17568
P82912-2;P82912;P82912-3	Q15388
P82912-2;P82912;P82912-3	Q9P0J0;Q9P0J0-2
P82912-2;P82912;P82912-3	P21912
P82912-2;P82912;P82912-3	Q9Y3D3;Q9Y3D3-2
P82912-2;P82912;P82912-3	P56134-2;P56134-4
P82912-2;P82912;P82912-3	O43920
P82912-2;P82912;P82912-3	Q96ND0
P82912-2;P82912;P82912-3	P50336
P82912-2;P82912;P82912-3	O95139;O95139-2
P82912-2;P82912;P82912-3	Q5TGZ0
P82912-2;P82912;P82912-3	Q16611;Q16611-2
P82912-2;P82912;P82912-3	Q6P4A7;Q6P4A7-3
P82912-2;P82912;P82912-3	Q96AQ8
P82912-2;P82912;P82912-3	O75431;O75431-2
P82912-2;P82912;P82912-3	Q8NCN5
P82912-2;P82912;P82912-3	Q96Q05-3
P82912-2;P82912;P82912-3	P19404
P82912-2;P82912;P82912-3	Q9H061;Q9H061-2
P82912-2;P82912;P82912-3	Q9NWU1;Q9NWU1-2
P82912-2;P82912;P82912-3	Q8IYS2;Q8IYS2-2
P82912-2;P82912;P82912-3	P48553
P82912-2;P82912;P82912-3	Q8N6L1;Q8N6L1-2
P82914	P82912-2;P82912;P82912-3
P82914	O60783
P82914	P82921
P82914	Q9P0M9
P82921	P82664
P82921	O60783
P82921	P82912-2;P82912;P82912-3
P82921	Q9Y3D3;Q9Y3D3-2
P82921	P82673;P82673-2
P82921	Q96EL2
P82921	Q9P0U1
P82921	Q8N5N7
P82921	P82914
P82921	Q9H9J2
P82930	P82650
P82930	Q9BYD6
P82930	Q9Y399
P82930	Q9HAV7
P82930	P38646
P82930	Q9Y2R5
P82930	Q9Y3D3;Q9Y3D3-2
P82930	P10809
P82930	Q9BYN8
P82930	P25788-2;P25788
P82930	P82663;P82663-2
P82930	Q14257-2;Q14257
P82930	O00231;O00231-2
P82930	P15880
P82930	P28066;P28066-2
P82930	Q99460;Q99460-2
P82930	Q13347
P82930	Q9Y2Q9
P82930	Q9Y676
P82930	P82673;P82673-2
P82930	P08865
P82930	P25787
P82930	O14818
P82930	P18077
P82930	P82664
P82930	Q13200;Q13200-3;Q13200-2
P82930	P55036;P55036-2
P82930	P68104;Q5VTE0;P68104-2
P82930	P25786;P25786-2
P82930	P60900;P60900-2;P60900-3
P82930	P25789;P25789-2
P82930	Q9BYD1
P82930	P61353
P82930	Q12904;Q12904-2
P82930	P24534
P82930	P62899;P62899-3;P62899-2
P82930	P63244
P82930	P52815
P82930	Q9H488
P82930	Q9H0U6
P82930	P50991
P82930	P46776
P82930	Q7L2H7;Q7L2H7-2
P82930	P50914
P82930	P62249
P82930	P60059
P82930	Q9NRX2
P82933	Q7L0Y3
P82933	Q9BQA1;Q9BQA1-2
P82933	Q9Y3D9
P82933	P35998;P35998-2
P82933	P43686;P43686-2
P82933	O14744;O14744-2;O14744-5;O14744-3;O14744-4
P82933	P62081
P82933	P63173
P82933	P0CW22;P08708
P82933	O75439
P82933	P62191
P82933	P62244
P82933	P62195;P62195-2
P82933	P42677
P82933	P62333
P82933	P62829
P82933	Q12931;Q12931-2
P82933	P62269
P82933	P62750
P82933	P34897-3;P34897;P34897-2
P82979	P43243
P82979	P62316
P82979	P31943
P82979	P61978-3
P82979	P62308;A8MWD9
P82979	P14866;P14866-2
P82979	Q07955;Q07955-3;Q07955-2
P82979	P62304
P82979	P84090
P82979	P52272;P52272-2
P82979	Q13838;Q13838-2
P82979	P22626
P82979	P52597
P82979	P09651;P09651-2;P09651-3
P82979	Q92804-2;Q92804
P82979	P62306
P82979	Q15717;Q15717-2
P82979	P62995;P62995-3
P82979	Q13148
P82979	P26599;P26599-2;P26599-3
P82979	P08621;P08621-2;P08621-3
P82979	P07910-2;P07910-4
P82979	O43390;O43390-3
P82979	P84103-2;P84103
P82979	Q8WYA6;Q8WYA6-4;Q8WYA6-2;Q8WYA6-3
P82979	Q96PK6
P82979	P05455
P82979	Q16629-3;Q16629-2;Q16629-4;Q16629
P82979	Q86V81
P82979	P62314
P82979	P62318-2;P62318
P82979	Q9Y3Y2-4;Q9Y3Y2;Q9Y3Y2-3
P82979	P23246;P23246-2
P82979	Q13151
P82979	P62310
P82979	P26368-2;P26368
P82979	Q9Y3B4
P82979	O43809
P82979	Q12905
P82979	Q5BKZ1
P82979	Q01081;Q01081-4
P82979	Q00839
P82979	P51991
P82979	Q01844-6;Q01844-3;Q01844;Q01844-5;Q01844-2
P82979	P38159;P38159-2
P82979	Q9BXP5-4;Q9BXP5-2;Q9BXP5-3;Q9BXP5;Q9BXP5-5
P82979	Q16630-2;Q16630;Q16630-3
P82979	Q12906-7;Q12906-4;Q12906-6
P82979	Q01085-2
P82979	P61289;P61289-2
P82979	Q15365
P82979	Q07666;Q07666-2;Q07666-3
P82979	Q15424-4;Q15424;Q15424-3;Q15424-2
P82979	O95777
P82979	Q9NR56;Q9NR56-7
P82979	Q2TAY7
P82979	P63165
P82979	P51991-2
P82979	O00422
P82979	Q15029-2;Q15029;Q15029-3
P82979	Q53GS7;Q53GS7-2
P82979	Q08211
P82979	Q15024
P82979	Q7RTV0
P82979	O96019;O96019-2
P82979	Q92945
P82979	Q13868;Q13868-2;Q13868-3
P82979	Q9UMS4
P82979	Q6UN15;Q6UN15-5;Q6UN15-4
P82979	P31942-2;P31942;P31942-3
P82979	Q8NI27
P82979	O15042-2;O15042;O15042-3
P82979	O60506;O60506-2
P82979	Q15637-6;Q15637-2;Q15637-3;Q15637;Q15637-7
P82979	Q15233;Q15233-2
P82979	O43143
P82979	Q9NYF8-2;Q9NYF8;Q9NYF8-4
P82979	Q9UKM9
P82979	P55081
P82979	O75937
P82979	P67870
P82979	O00268
P82979	Q96QD8;Q96QD8-2
P82979	O43684-2;O43684
P82979	P12270
P82979	Q8WVK2
P82979	Q96AE4
P82979	P08579
P82979	Q96A72
P82979	P61326;P61326-2
P82979	P52948-5;P52948;P52948-2
P82979	P09012
P82979	O43818
P82979	P35637-2;P35637
P82979	O75494-3;O75494-4;O75494
P82979	P05387
P82979	Q9Y224
P82979	Q9BWJ5
P82979	Q13247-3;Q13247
P82979	Q15366-2
P82979	Q15287
P82979	Q15061
P82979	P41227;P41227-2
P82979	O14979-3;O14979-2
P83436	Q9Y2Q5;Q9Y2Q5-2
P83436	P53990-2;P53990-3
P83436	Q6IAA8
P83436	P61966;P61966-2
P83436	P35241;P35241-5;P35241-4
P83436	Q9NZD2
P83436	Q9UHA4;Q9UHA4-2
P83436	P51649;P51649-2
P83436	Q4V328;Q4V328-4;Q4V328-2
P83436	P51570;P51570-2
P83436	Q9Y478
P83436	Q0VGL1
P83436	O95295
P83436	Q6PL24
P83436	Q9NQE9
P83436	O75832;O75832-2
P83436	Q9Y3D6
P83436	Q6PJI9;Q6PJI9-3;Q6PJI9-2
P83436	O60476
P83436	Q96GA7
P83436	O75368
P83436	Q16854;Q16854-2;Q16854-3;Q16854-5
P83436	O00221
P83731	P46778
P83731	P62280
P83731	P18124
P83731	P39023
P83731	P62917
P83731	Q02543
P83731	P62263
P83731	P62269
P83731	P25398
P83731	P46777
P83731	P62851
P83731	P61247
P83731	P40429
P83731	P46782
P83731	P62750
P83731	P62829
P83731	P18621;P18621-3;P18621-2
P83731	P62424
P83731	P42766
P83731	P27635
P83731	P62906
P83731	P32969
P83731	P62081
P83731	P62847;P62847-2;P62847-3
P83731	P62701
P83731	P84098
P83731	P61254
P83731	Q02878
P83731	P62753
P83731	P46779
P83731	P46776
P83731	P62244
P83731	P39019
P83731	P42677
P83731	P49207
P83731	P61313
P83731	P62854
P83731	P62241
P83731	P23396
P83731	P62277
P83731	P62913
P83731	P46783
P83731	P0CW22;P08708
P83731	P26373;P26373-2
P83731	P30050;P30050-2
P83731	P05388;Q8NHW5
P83731	P63244
P83731	P61353
P83731	P62266
P83731	P62273;P62273-2
P83731	P50914
P83731	P62249
P83731	P62861
P83731	P62888
P83731	P18077
P83731	P62899;P62899-3;P62899-2
P83731	P47914
P83731	P60866;P60866-2
P83731	Q9Y3U8
P83731	P36578
P83731	P62857
P83731	P15880
P83731	Q969Q0
P83731	Q07020;Q07020-2
P83731	P08865
P83731	P63220
P83731	P63173
P83731	P46781
P83731	P05386
P83731	P22102;P22102-2
P83731	P05198
P83731	Q13347
P83731	P62841
P83731	P35998;P35998-2
P83731	P62195;P62195-2
P83731	P11940;P11940-2
P83731	Q99832;Q99832-3;Q99832-4;Q99832-2
P83731	P35268
P83731	P43686;P43686-2
P83731	P61513
P83731	P50991
P83731	O00303
P83731	P05387
P83731	O60506;O60506-2
P83731	P62191
P83731	Q9ULJ8-5;Q9ULJ8-3;Q9ULJ8;Q9ULJ8-4
P83731	P55039
P83731	P55884-2;P55884
P83731	P13639
P83731	E9PAV3;Q13765;E9PAV3-2
P83731	O60684
P83731	P62910
P83731	Q16186
P83731	P78371
P83731	Q14974;Q14974-2
P83731	P50990;P50990-2
P83731	Q7L2H7;Q7L2H7-2
P83731	P48643;P48643-2
P83731	Q14152;Q14152-2
P83731	O15371;O15371-3
P83731	Q9Y265;Q9Y265-2
P83731	P09661
P83731	P17812;P17812-2
P83731	P48444;P48444-2
P83731	O75821
P83731	P29692-2
P83876	Q07955;Q07955-3;Q07955-2
P83876	Q16629-3;Q16629-2;Q16629-4;Q16629
P83876	P43243
P83876	P62995;P62995-3
P83876	P84090
P83876	P61978-3
P83876	P09651;P09651-2;P09651-3
P83876	P31943
P83876	Q13838;Q13838-2
P83876	Q15717;Q15717-2
P83876	P22626
P83876	P14866;P14866-2
P83876	Q8TAF3;Q8TAF3-3;Q8TAF3-4;Q8TAF3-5
P83876	Q96PK6
P83876	Q92804-2;Q92804
P83876	O43390;O43390-3
P83876	P62316
P83876	Q9Y3Y2-4;Q9Y3Y2;Q9Y3Y2-3
P83876	P67870
P83876	P38159;P38159-2
P83876	O00422
P83876	P62304
P83876	P52272;P52272-2
P83876	P26599;P26599-2;P26599-3
P83876	Q13595;Q13595-4;Q13595-3;Q13595-2
P83876	Q8WVK2
P84077	P51148;P51148-2
P84077	P54619-2;P54619
P84077	P08134
P84077	Q9NQW7-3;Q9NQW7;Q9NQW7-4;Q9NQW7-2
P84077	P61106
P84090	P14866;P14866-2
P84090	Q15717;Q15717-2
P84090	P61978-3
P84090	Q13838;Q13838-2
P84090	P31943
P84090	P43243
P84090	P22626
P84090	P09651;P09651-2;P09651-3
P84090	P26599;P26599-2;P26599-3
P84090	O43390;O43390-3
P84090	P62316
P84090	Q07955;Q07955-3;Q07955-2
P84090	P52272;P52272-2
P84090	Q13148
P84090	P62304
P84090	P62995;P62995-3
P84090	Q96PK6
P84090	P62308;A8MWD9
P84090	P62306
P84090	P07910-2;P07910-4
P84090	Q86V81
P84090	Q92804-2;Q92804
P84090	P84103-2;P84103
P84090	P62318-2;P62318
P84090	P38159;P38159-2
P84090	P08621;P08621-2;P08621-3
P84090	Q12905
P84090	P05455
P84090	Q9Y3Y2-4;Q9Y3Y2;Q9Y3Y2-3
P84090	Q8WYA6;Q8WYA6-4;Q8WYA6-2;Q8WYA6-3
P84090	P52597
P84090	Q12906-7;Q12906-4;Q12906-6
P84090	Q13151
P84090	P26368-2;P26368
P84090	Q01081;Q01081-4
P84090	Q16629-3;Q16629-2;Q16629-4;Q16629
P84090	Q15365
P84090	Q9UMS4
P84090	P62314
P84090	O60506;O60506-2
P84090	P23246;P23246-2
P84090	Q08211
P84090	P31942-2;P31942;P31942-3
P84090	O43809
P84090	Q9BXP5-4;Q9BXP5-2;Q9BXP5-3;Q9BXP5;Q9BXP5-5
P84090	O00422
P84090	Q16630-2;Q16630;Q16630-3
P84090	Q00839
P84090	P51991
P84090	Q07666;Q07666-2;Q07666-3
P84090	P51991-2
P84090	Q9NR56;Q9NR56-7
P84090	Q15024
P84090	P62310
P84090	Q15424-4;Q15424;Q15424-3;Q15424-2
P84090	P60866;P60866-2
P84090	P61289;P61289-2
P84090	Q86U42-2;Q86U42
P84090	Q01844-6;Q01844-3;Q01844;Q01844-5;Q01844-2
P84090	Q15366-2
P84090	P61326;P61326-2
P84090	P05387
P84090	Q9Y3B4
P84090	Q53GS7;Q53GS7-2
P84090	O15212
P84090	P41227;P41227-2
P84090	Q9BWJ5
P84090	Q9Y265;Q9Y265-2
P84090	P63165
P84090	Q5BKZ1
P84090	Q13868;Q13868-2;Q13868-3
P84090	Q99471
P84090	Q15029-2;Q15029;Q15029-3
P84090	Q9Y224
P84090	Q92945
P84090	Q7RTV0
P84090	P08865
P84090	O96019;O96019-2
P84090	O75821
P84090	Q8NI27
P84090	O43143
P84090	Q2TAY7
P84090	P50990;P50990-2
P84090	P82979
P84090	P25788-2;P25788
P84090	Q9NYF8-2;Q9NYF8;Q9NYF8-4
P84090	Q9Y266
P84090	Q9GZZ1;Q9GZZ1-2
P84090	P38919
P84090	Q96A72
P84090	Q13347
P84090	Q15233;Q15233-2
P84090	Q01085-2
P84090	P13010
P84090	P13639
P84090	P25787
P84090	P25786;P25786-2
P84090	Q9UHV9
P84090	P78371
P84090	Q15061
P84090	E9PAV3;Q13765;E9PAV3-2
P84090	Q96AE4
P84090	O60925
P84090	P62249
P84090	O43818
P84090	O00268
P84090	P09012
P84090	O95777
P84090	Q86VV8;Q86VV8-3
P84090	Q13247-3;Q13247
P84090	P25789;P25789-2
P84090	P08579
P84090	P30050;P30050-2
P84090	P61758
P84090	P24534
P84090	Q9Y230;Q9Y230-2
P84090	P48643;P48643-2
P84090	P31689;P31689-2
P84090	O75494-3;O75494-4;O75494
P84090	P18077
P84090	O75937
P84090	Q9UQ80;Q9UQ80-2
P84090	Q14257-2;Q14257
P84090	Q8WVK2
P84090	Q01105-2;Q01105-4
P84090	Q96DI7;Q96DI7-2
P84090	Q15819
P84090	P19338
P84090	Q15056
P84090	P55081
P84090	P63241;P63241-2
P84090	P46776
P84090	P60900;P60900-2;P60900-3
P84090	P67870
P84090	Q15287
P84090	P12270
P84090	P55769
P84090	P50991
P84090	Q99729-3;Q99729-2
P84090	P61247
P84090	O75934
P84090	P36578
P84090	Q99832;Q99832-3;Q99832-4;Q99832-2
P84090	P61353
P84090	P62241
P84090	Q9Y3I0
P84090	Q10570
P84090	P31948;P31948-2;P31948-3
P84090	Q9UKM9
P84090	Q9Y3C4;Q9Y3C4-3;Q9Y3C4-2
P84090	P62857
P84090	P62875
P84090	Q6UN15;Q6UN15-5;Q6UN15-4
P84090	P63244
P84090	P68400;Q8NEV1;P68400-2
P84090	Q9Y4Z0
P84090	Q9BYN0
P84090	Q96QD8;Q96QD8-2
P84090	O14980
P84090	Q15637-6;Q15637-2;Q15637-3;Q15637;Q15637-7
P84090	Q15393
P84090	Q8IXT5
P84090	P84098
P84090	Q13595;Q13595-4;Q13595-3;Q13595-2
P84090	Q9H583
P84090	Q9NQT4
P84090	Q02878
P84090	P09661
P84090	Q13242
P84090	P41091;Q2VIR3;Q2VIR3-2
P84090	Q92973-2;Q92973;Q92973-3
P84090	P49368
P84090	P12956;P12956-2
P84090	Q01105
P84090	Q9NPD3
P84090	P62495;P62495-2
P84090	Q92979
P84090	O43172-2;O43172
P84090	P23396
P84090	Q99584
P84090	O43684-2;O43684
P84090	Q99436
P84090	P32969
P84090	Q9P000;Q9P000-2
P84090	Q8WW22;Q8WW22-2;Q8WW22-3
P84090	Q6NW29
P84090	Q13769
P84090	Q96HJ9-2;Q9Y383-3
P84090	O14818
P84090	Q92879-2;Q92879-3;Q92879;Q92879-6
P84090	P62888
P84090	Q13547
P84090	P08238
P84090	P26373;P26373-2
P84090	Q99757
P84090	Q9UHX1-2;Q9UHX1-4
P84090	P15880
P84090	P55884-2;P55884
P84090	P07900-2;P07900
P84090	P62826
P84090	Q9HD42
P84090	P22087
P84090	Q13200;Q13200-3;Q13200-2
P84090	Q16576;Q16576-2
P84090	Q8NFH3;Q8NFH3-2
P84090	P05198
P84090	P22392-2
P84090	P52948-5;P52948;P52948-2
P84090	P34932
P84090	P62701
P84090	Q92900
P84090	P20618
P84090	O75347;O75347-2
P84090	P28066;P28066-2
P84090	P60842;P60842-2
P84090	P11142;P11142-2
P84090	P49721
P84090	Q96NC0
P84090	P55036;P55036-2
P84090	P23526;P23526-2
P84090	O15042-2;O15042;O15042-3
P84090	O75643
P84090	P39687
P84090	P40227;P40227-2
P84090	Q14839;Q14839-2
P84090	P62899;P62899-3;P62899-2
P84090	Q14974;Q14974-2
P84090	Q7Z3B4-3;Q7Z3B4
P84090	P14678;P14678-2;P14678-3
P84090	P63220
P84090	Q9UKV3;Q9UKV3-3;Q9UKV3-2
P84090	Q29RF7;Q29RF7-3
P84090	O00148;O00148-2;O00148-3
P84090	O75533
P84090	O43447;O43447-2
P84090	P05388;Q8NHW5
P84090	O95881
P84090	P68104;Q5VTE0;P68104-2
P84090	P09234
P84090	P62266
P84090	Q92499;Q92499-3;Q92499-2
P84090	Q13185
P84090	P62277
P84090	Q96I24;Q96I24-2
P84090	Q3MHD2;Q3MHD2-2
P84090	P62877
P84090	P55735;P55735-3
P84090	P28072
P84090	Q9H7B2
P84090	Q9GZL7
P84090	Q6P2Q9
P84090	P17987
P84090	P62633-2;P62633;P62633-7
P84090	Q9Y237-2;Q9Y237;Q9Y237-3
P84090	Q12904;Q12904-2
P84090	Q12874
P84090	P62913
P84090	Q00688
P84090	O75530;O75530-3;O75530-2
P84090	Q9Y5J1
P84090	Q96KK5;P0C0S8;Q99878
P84090	Q16531
P84090	O60884
P84090	Q9NX55
P84090	P46779
P84090	Q9UHD1;Q9UHD1-2
P84090	P53701
P84090	Q8IWX8
P84090	Q96I25
P84090	O75400
P84090	P11940;P11940-2
P84090	P18621;P18621-3;P18621-2
P84090	P61254
P84090	O14979-3;O14979-2
P84090	Q16878
P84090	P83876
P84090	P50914
P84090	Q02543
P84090	Q9Y383
P84090	Q9Y3B2
P84090	P39023
P84090	Q92841;Q92841-1;Q92841-2
P84090	Q05048
P84090	Q15185-4;Q15185;Q15185-3
P84090	P51116
P84090	P49720
P84090	Q15459;Q15459-2
P84090	Q09028-3;Q09028
P84090	O60573
P84090	Q9Y221;Q9Y221-2
P84090	Q14152;Q14152-2
P84090	P62917
P84090	P49458
P84090	Q15631
P84090	Q99460;Q99460-2
P84090	Q4VC31
P84090	Q9Y333
P84090	Q9BZZ5-2;Q9BZZ5-3;Q9BZZ5-5;Q9BZZ5-1
P84090	P47914
P84090	P51114;P51114-3
P84090	Q99614
P84090	P46781
P84090	Q9H8H0
P84090	P63208;P63208-2
P84090	P61313
P84090	O94906;O94906-2
P84090	O00303
P84090	Q13526
P84090	P25398
P84090	Q9BWF3;Q9BWF3-4;Q9BWF3-3;Q9BWF3-2
P84090	O00231;O00231-2
P84090	Q8N1F7;Q8N1F7-2
P84090	Q9NQT5;Q9NQT5-2
P84090	Q9Y5S9
P84090	P62280
P84090	Q58FF8
P84090	Q9BV38
P84090	Q7L2H7;Q7L2H7-2
P84090	P61978-2
P84090	P62851
P84090	Q96QC0
P84090	O14737;O14737-2
P84090	Q8WUM0
P84090	P17066
P84090	Q9Y4Y9;Q9Y4Y9-2
P84090	Q53F19;Q53F19-2
P84090	Q9NWS0
P84090	P25685
P84090	P62854
P84090	O00571;O00571-2
P84090	P62273;P62273-2
P84090	P49207
P84090	P61088
P84090	Q07020;Q07020-2
P84090	Q99848
P84090	P06730;P06730-3;P06730-2
P84090	Q01130;Q01130-2
P84090	Q6UXN9
P84090	P62263
P84095	Q9UL25
P84095	P33241;P33241-3;P33241-2
P84095	O75558
P84095	Q5BKU9
P84098	P62917
P84098	P62280
P84098	P25398
P84098	P39023
P84098	P62269
P84098	P61247
P84098	P46777
P84098	P18621;P18621-3;P18621-2
P84098	P46778
P84098	Q02543
P84098	P62829
P84098	P62750
P84098	P62906
P84098	P62263
P84098	P32969
P84098	P62851
P84098	P62701
P84098	P18124
P84098	P62081
P84098	P62847;P62847-2;P62847-3
P84098	P46782
P84098	P39019
P84098	Q02878
P84098	P62424
P84098	P46776
P84098	P62241
P84098	P62244
P84098	P62913
P84098	P62753
P84098	P42677
P84098	P46783
P84098	P23396
P84098	P62277
P84098	P27635
P84098	P0CW22;P08708
P84098	P61254
P84098	P61313
P84098	P30050;P30050-2
P84098	P63244
P84098	P62854
P84098	P40429
P84098	P42766
P84098	P26373;P26373-2
P84098	P62249
P84098	P46779
P84098	P05388;Q8NHW5
P84098	P60866;P60866-2
P84098	P61353
P84098	P62273;P62273-2
P84098	P49207
P84098	P62266
P84098	P62861
P84098	P18077
P84098	P47914
P84098	P36578
P84098	P62857
P84098	P08865
P84098	P62888
P84098	P50914
P84098	P62899;P62899-3;P62899-2
P84098	Q9Y3U8
P84098	P15880
P84098	P63220
P84098	P05386
P84098	P46781
P84098	Q13347
P84098	P05198
P84098	P63173
P84098	P22102;P22102-2
P84098	Q99832;Q99832-3;Q99832-4;Q99832-2
P84098	P50991
P84098	Q07020;Q07020-2
P84098	P35998;P35998-2
P84098	O60506;O60506-2
P84098	P62841
P84098	P62195;P62195-2
P84098	P83731
P84098	P11940;P11940-2
P84098	P05387
P84098	P43686;P43686-2
P84098	P13639
P84098	P50990;P50990-2
P84098	O00303
P84098	P78371
P84098	P55884-2;P55884
P84098	P62191
P84098	P48643;P48643-2
P84098	Q9Y265;Q9Y265-2
P84098	E9PAV3;Q13765;E9PAV3-2
P84098	Q7L2H7;Q7L2H7-2
P84098	O43390;O43390-3
P84098	Q9ULJ8-5;Q9ULJ8-3;Q9ULJ8;Q9ULJ8-4
P84098	P35268
P84098	Q14974;Q14974-2
P84098	O75821
P84098	Q16186
P84098	Q969Q0
P84098	Q12906-7;Q12906-4;Q12906-6
P84098	Q15717;Q15717-2
P84098	Q86VV8;Q86VV8-3
P84098	Q14152;Q14152-2
P84098	P26599;P26599-2;P26599-3
P84098	P41227;P41227-2
P84098	P29692-2
P84098	P09661
P84098	P25788-2;P25788
P84098	P55039
P84098	P68104;Q5VTE0;P68104-2
P84098	P09651;P09651-2;P09651-3
P84098	O15371;O15371-3
P84098	Q92973-2;Q92973;Q92973-3
P84098	P60842;P60842-2
P84098	Q07666;Q07666-2;Q07666-3
P84098	Q8NC51
P84098	Q15366-2
P84098	Q13200;Q13200-3;Q13200-2
P84098	P31943
P84098	P17812;P17812-2
P84098	P22626
P84098	Q9UQ80;Q9UQ80-2
P84098	Q99460;Q99460-2
P84098	P14866;P14866-2
P84098	P61978-3
P84098	O60684
P84098	O00231;O00231-2
P84098	P20290
P84098	Q12905
P84098	P60228
P84098	Q15365
P84098	P48444;P48444-2
P84098	P41091;Q2VIR3;Q2VIR3-2
P84098	Q99436
P84098	Q9NUU7
P84098	Q9UHV9
P84098	P22234;P22234-2
P84098	Q8WU90
P84098	P84090
P84098	P17987
P84098	P05455
P84098	O14818
P84098	P62495;P62495-2
P84098	P28066;P28066-2
P84098	P19525;P19525-2
P84098	P67809
P84098	Q96PK6
P84098	Q13838;Q13838-2
P84098	P63241;P63241-2
P84098	Q9GZZ1;Q9GZZ1-2
P84098	P61513
P84098	P25787
P84098	P49368
P84098	Q15024
P84098	Q96AE4
P84098	O15372
P84098	P43487-2;P43487
P84098	Q15056
P84098	Q99613;Q99613-2;B5ME19
P84098	P40227;P40227-2
P84098	P60900;P60900-2;P60900-3
P84098	Q07955;Q07955-3;Q07955-2
P84098	Q92979
P84098	P11142;P11142-2
P84098	P22392-2
P84098	Q13148
P84098	Q99471
P84098	Q9Y230;Q9Y230-2
P84098	P24534
P84098	P62910
P84098	P07910-2;P07910-4
P84098	Q13610
P84098	P20042
P84098	P84103-2;P84103
P84098	Q9Y295
P84098	P43243
P84098	P26368-2;P26368
P84098	O00232;O00232-2
P84098	P23526;P23526-2
P84098	P62826
P84098	P28072
P84098	Q92900
P84098	P25786;P25786-2
P84098	O15212
P84098	P25789;P25789-2
P84098	Q9Y266
P84098	P62995;P62995-3
P84098	O14744;O14744-2;O14744-5;O14744-3;O14744-4
P84098	P09012
P84098	Q01081;Q01081-4
P84098	P13984
P84098	P62316
P84098	P38159;P38159-2
P84098	Q9Y3Y2-4;Q9Y3Y2;Q9Y3Y2-3
P84098	P52272;P52272-2
P84098	P62306
P84098	P38919
P84098	Q86V81
P84098	P61221
P84098	P08621;P08621-2;P08621-3
P84098	P55081
P84098	Q92945
P84098	P08238
P84098	Q15819
P84098	P62304
P84098	Q8WYA6;Q8WYA6-4;Q8WYA6-2;Q8WYA6-3
P84098	P62308;A8MWD9
P84098	O14980
P84098	Q9Y5A9;Q9Y5A9-2
P84098	P31942-2;P31942;P31942-3
P84098	P07900-2;P07900
P84098	Q04637-3;Q04637-6
P84098	P61758
P84098	Q59GN2;P62891
P84098	P34932
P84098	P46060
P84098	P17980
P84098	Q00839
P84098	Q15014
P84098	Q6NW29
P84098	O60925
P84098	P31939;P31939-2
P84098	O43143
P84098	O60841
P84098	O43242
P84098	Q9NR56;Q9NR56-7
P84098	P47897;P47897-2
P84098	Q16630-2;Q16630;Q16630-3
P84098	P54136
P84098	O00571;O00571-2
P84098	Q99584
P84098	P27708
P84098	P55036;P55036-2
P84098	Q9BQA1;Q9BQA1-2
P84098	Q15061
P84098	Q13151
P84098	Q9UMS4
P84098	O95456
P84098	P62318-2;P62318
P84098	P52597
P84098	Q9GZQ8;A6NCE7
P84098	P29692
P84098	Q14257-2;Q14257
P84098	Q9Y224
P84098	O00487
P84098	P26641;P26641-2
P84098	Q13425
P84098	O43809
P84098	Q92804-2;Q92804
P84098	Q13155
P84098	Q9BXP5-4;Q9BXP5-2;Q9BXP5-3;Q9BXP5;Q9BXP5-5
P84098	P61289;P61289-2
P84098	Q14157;Q14157-5;Q14157-3
P84098	P61326;P61326-2
P84098	Q15046
P84098	Q7L1Q6-4
P84098	P62333
P84098	Q12904;Q12904-2
P84098	Q53GS7;Q53GS7-2
P84098	P48556
P84098	Q9BVJ6;Q9BVJ6-3;Q9BVJ6-2
P84098	Q15424-4;Q15424;Q15424-3;Q15424-2
P84101-4;P84101;P84101-3;P84101-2	Q96AE4
P84101-4;P84101;P84101-3;P84101-2	Q9UPN6;Q9UPN6-2
P84101-4;P84101;P84101-3;P84101-2	Q92945
P84101-4;P84101;P84101-3;P84101-2	Q12874
P84101-4;P84101;P84101-3;P84101-2	Q6P1J9
P84101-4;P84101;P84101-3;P84101-2	P29084
P84101-4;P84101;P84101-3;P84101-2	Q9BXP5-4;Q9BXP5-2;Q9BXP5-3;Q9BXP5;Q9BXP5-5
P84101-4;P84101;P84101-3;P84101-2	Q01130;Q01130-2
P84101-4;P84101;P84101-3;P84101-2	Q13547
P84101-4;P84101;P84101-3;P84101-2	Q15459;Q15459-2
P84101-4;P84101;P84101-3;P84101-2	P09012
P84101-4;P84101;P84101-3;P84101-2	Q14498-2;Q14498;Q14498-3
P84101-4;P84101;P84101-3;P84101-2	Q06546
P84101-4;P84101;P84101-3;P84101-2	Q9H3P2
P84101-4;P84101;P84101-3;P84101-2	Q8WYA6;Q8WYA6-4;Q8WYA6-2;Q8WYA6-3
P84101-4;P84101;P84101-3;P84101-2	Q9NPJ6;Q9NPJ6-2
P84101-4;P84101;P84101-3;P84101-2	O75533
P84101-4;P84101;P84101-3;P84101-2	Q07666;Q07666-2;Q07666-3
P84101-4;P84101;P84101-3;P84101-2	P49756
P84101-4;P84101;P84101-3;P84101-2	P98175-2;P98175
P84101-4;P84101;P84101-3;P84101-2	Q9NY27;Q9NY27-3
P84101-4;P84101;P84101-3;P84101-2	O75400
P84101-4;P84101;P84101-3;P84101-2	Q8WXA9-2;Q8WXA9
P84101-4;P84101;P84101-3;P84101-2	Q09161
P84101-4;P84101;P84101-3;P84101-2	Q01081;Q01081-4
P84101-4;P84101;P84101-3;P84101-2	Q9BZZ5-2;Q9BZZ5-3;Q9BZZ5-5;Q9BZZ5-1
P84101-4;P84101;P84101-3;P84101-2	P35658-5
P84101-4;P84101;P84101-3;P84101-2	Q16630-2;Q16630;Q16630-3
P84101-4;P84101;P84101-3;P84101-2	Q92541
P84101-4;P84101;P84101-3;P84101-2	Q86YP4;Q86YP4-3
P84101-4;P84101;P84101-3;P84101-2	Q99459
P84101-4;P84101;P84101-3;P84101-2	Q8N684-2;Q8N684;Q8N684-3
P84101-4;P84101;P84101-3;P84101-2	Q2TAL8
P84101-4;P84101;P84101-3;P84101-2	Q4G0J3
P84101-4;P84101;P84101-3;P84101-2	Q9UHR5-2;Q9UHR5
P84101-4;P84101;P84101-3;P84101-2	Q6UXN9
P84101-4;P84101;P84101-3;P84101-2	Q9UHX1-2;Q9UHX1-4
P84101-4;P84101;P84101-3;P84101-2	Q8IWX8
P84101-4;P84101;P84101-3;P84101-2	Q15637-6;Q15637-2;Q15637-3;Q15637;Q15637-7
P84101-4;P84101;P84101-3;P84101-2	Q7LBC6
P84101-4;P84101;P84101-3;P84101-2	Q14157;Q14157-5;Q14157-3
P84101-4;P84101;P84101-3;P84101-2	Q14839;Q14839-2
P84101-4;P84101;P84101-3;P84101-2	P29083
P84101-4;P84101;P84101-3;P84101-2	Q86VM9
P84101-4;P84101;P84101-3;P84101-2	Q9NP77;Q9NP77-2
P84101-4;P84101;P84101-3;P84101-2	Q9UKX7-2
P84101-4;P84101;P84101-3;P84101-2	Q8IWZ8
P84101-4;P84101;P84101-3;P84101-2	Q71SY5-4
P84101-4;P84101;P84101-3;P84101-2	P26368-2;P26368
P84101-4;P84101;P84101-3;P84101-2	Q6NZ67
P84101-4;P84101;P84101-3;P84101-2	Q9HCS7
P84101-4;P84101;P84101-3;P84101-2	Q9Y6X3
P84101-4;P84101;P84101-3;P84101-2	Q14562
P84101-4;P84101;P84101-3;P84101-2	Q13573
P84101-4;P84101;P84101-3;P84101-2	Q8N163;Q8N163-2
P84101-4;P84101;P84101-3;P84101-2	O75448;O75448-2
P84101-4;P84101;P84101-3;P84101-2	Q9UKF6
P84101-4;P84101;P84101-3;P84101-2	O95104;O95104-2;O95104-3
P84101-4;P84101;P84101-3;P84101-2	P55081
P84101-4;P84101;P84101-3;P84101-2	Q96I25
P84101-4;P84101;P84101-3;P84101-2	Q29RF7;Q29RF7-3
P84101-4;P84101;P84101-3;P84101-2	Q14683
P84101-4;P84101;P84101-3;P84101-2	O60563
P84101-4;P84101;P84101-3;P84101-2	Q92785;Q92785-2
P84101-4;P84101;P84101-3;P84101-2	P13984
P84101-4;P84101;P84101-3;P84101-2	Q96ST3
P84101-4;P84101;P84101-3;P84101-2	P23246;P23246-2
P84101-4;P84101;P84101-3;P84101-2	Q9P2N5
P84101-4;P84101;P84101-3;P84101-2	Q9NTZ6
P84101-4;P84101;P84101-3;P84101-2	O43143
P84101-4;P84101;P84101-3;P84101-2	Q9H2P0
P84101-4;P84101;P84101-3;P84101-2	P09661
P84101-4;P84101;P84101-3;P84101-2	Q9UBU8-2;Q9UBU8;Q9UBU8-3
P84101-4;P84101;P84101-3;P84101-2	Q7Z422-2;Q7Z422-4;Q7Z422-3;Q7Z422-5;Q7Z422
P84101-4;P84101;P84101-3;P84101-2	Q9NTI5-2;Q9NTI5
P84101-4;P84101;P84101-3;P84101-2	Q9BQ61
P84101-4;P84101;P84101-3;P84101-2	P54105
P84101-4;P84101;P84101-3;P84101-2	Q7Z3K3-5;Q7Z3K3-2;Q7Z3K3;Q7Z3K3-7;Q7Z3K3-3;Q7Z3K3-6
P84101-4;P84101;P84101-3;P84101-2	A5YKK6;A5YKK6-2;A5YKK6-3;A5YKK6-4
P84101-4;P84101;P84101-3;P84101-2	Q9UBD5-2
P84101-4;P84101;P84101-3;P84101-2	Q15424-4;Q15424;Q15424-3;Q15424-2
P84101-4;P84101;P84101-3;P84101-2	Q5VTR2
P84101-4;P84101;P84101-3;P84101-2	Q14694;Q14694-2
P84101-4;P84101;P84101-3;P84101-2	P51532-3;P51532-4;P51532-5;P51532-2
P84101-4;P84101;P84101-3;P84101-2	Q13247-3;Q13247
P84101-4;P84101;P84101-3;P84101-2	Q86UE8-2;Q86UE8;Q86UE8-3
P84101-4;P84101;P84101-3;P84101-2	Q08945
P84101-4;P84101;P84101-3;P84101-2	Q8N3U4
P84101-4;P84101;P84101-3;P84101-2	Q12906-7;Q12906-4;Q12906-6
P84101-4;P84101;P84101-3;P84101-2	O60264
P84101-4;P84101;P84101-3;P84101-2	Q8NCF5;Q8NCF5-2;Q8NCF5-3
P84101-4;P84101;P84101-3;P84101-2	Q9H0D6;Q9H0D6-2
P84101-4;P84101;P84101-3;P84101-2	P09234
P84101-4;P84101;P84101-3;P84101-2	P14678;P14678-2;P14678-3
P84101-4;P84101;P84101-3;P84101-2	Q9UNQ2
P84101-4;P84101;P84101-3;P84101-2	Q9UKN8
P84101-4;P84101;P84101-3;P84101-2	Q14566
P84101-4;P84101;P84101-3;P84101-2	Q16576;Q16576-2
P84101-4;P84101;P84101-3;P84101-2	O15355
P84101-4;P84101;P84101-3;P84101-2	P06454-2;P06454
P84101-4;P84101;P84101-3;P84101-2	Q9Y2W2
P84101-4;P84101;P84101-3;P84101-2	Q9NVU7;Q9NVU7-2
P84101-4;P84101;P84101-3;P84101-2	P25205;P25205-2
P84101-4;P84101;P84101-3;P84101-2	Q8N3X1;Q8N3X1-2
P84101-4;P84101;P84101-3;P84101-2	Q92797
P84101-4;P84101;P84101-3;P84101-2	P62841
P84101-4;P84101;P84101-3;P84101-2	Q9Y2S6
P84101-4;P84101;P84101-3;P84101-2	P21127-8;P21127-2;P21127;P21127-3;P21127-6;P21127-9;P21127-10;P21127-12;P21127-4;P21127-5
P84101-4;P84101;P84101-3;P84101-2	P33993;P33993-3
P84101-4;P84101;P84101-3;P84101-2	Q8IYB3-2;Q8IYB3
P84101-4;P84101;P84101-3;P84101-2	P60510
P84101-4;P84101;P84101-3;P84101-2	P51003
P84101-4;P84101;P84101-3;P84101-2	P33992
P84101-4;P84101;P84101-3;P84101-2	P08579
P84101-4;P84101;P84101-3;P84101-2	P33240-2;P33240
P84101-4;P84101;P84101-3;P84101-2	Q9UNZ5
P84101-4;P84101;P84101-3;P84101-2	O60942;O60942-2;O60942-4;O60942-3
P84101-4;P84101;P84101-3;P84101-2	Q13435
P84101-4;P84101;P84101-3;P84101-2	Q9UBU9;Q9UBU9-2
P84101-4;P84101;P84101-3;P84101-2	Q9H0C8
P84101-4;P84101;P84101-3;P84101-2	Q13428-3;Q13428-8;Q13428-5
P84101-4;P84101;P84101-3;P84101-2	P05455
P84101-4;P84101;P84101-3;P84101-2	P62306
P84101-4;P84101;P84101-3;P84101-2	Q9UPT8
P84101-4;P84101;P84101-3;P84101-2	Q9NWY4
P84101-4;P84101;P84101-3;P84101-2	O60244
P84101-4;P84101;P84101-3;P84101-2	Q96HR3-2;Q96HR3
P84101-4;P84101;P84101-3;P84101-2	Q9UBT2;Q9UBT2-2
P84101-4;P84101;P84101-3;P84101-2	P84103-2;P84103
P84101-4;P84101;P84101-3;P84101-2	Q96MG7
P84101-4;P84101;P84101-3;P84101-2	P52272;P52272-2
P84101-4;P84101;P84101-3;P84101-2	Q00839
P84101-4;P84101;P84101-3;P84101-2	O94776
P84101-4;P84101;P84101-3;P84101-2	O75937
P84101-4;P84101;P84101-3;P84101-2	P49915;P49915-2
P84101-4;P84101;P84101-3;P84101-2	Q6IN85;Q6IN85-2;Q6IN85-4;Q6IN85-5
P84101-4;P84101;P84101-3;P84101-2	P26599;P26599-2;P26599-3
P84101-4;P84101;P84101-3;P84101-2	Q9H307;Q9H307-2
P84101-4;P84101;P84101-3;P84101-2	Q9H814
P84101-4;P84101;P84101-3;P84101-2	Q8NC51
P84101-4;P84101;P84101-3;P84101-2	Q15233;Q15233-2
P84101-4;P84101;P84101-3;P84101-2	Q96AE4-2
P84101-4;P84101;P84101-3;P84101-2	P49321
P84101-4;P84101;P84101-3;P84101-2	Q9H7L9
P84101-4;P84101;P84101-3;P84101-2	Q96RN5-3;Q96RN5-2;Q96RN5
P84101-4;P84101;P84101-3;P84101-2	Q6PD62
P84101-4;P84101;P84101-3;P84101-2	Q9H5V9-2;Q9H5V9;Q9H5V9-3
P84101-4;P84101;P84101-3;P84101-2	P43246
P84101-4;P84101;P84101-3;P84101-2	P62861
P84101-4;P84101;P84101-3;P84101-2	P49736
P84101-4;P84101;P84101-3;P84101-2	P62273;P62273-2
P84101-4;P84101;P84101-3;P84101-2	P62913-2
P84101-4;P84101;P84101-3;P84101-2	Q96KR1
P84101-4;P84101;P84101-3;P84101-2	Q6Y7W6;Q6Y7W6-4;Q6Y7W6-5;Q6Y7W6-3
P84101-4;P84101;P84101-3;P84101-2	Q9NVC6
P84101-4;P84101;P84101-3;P84101-2	P32519-2;P32519
P84101-4;P84101;P84101-3;P84101-2	Q9Y5B9
P84101-4;P84101;P84101-3;P84101-2	Q5VTL8;Q5VTL8-2
P84101-4;P84101;P84101-3;P84101-2	P35269
P84101-4;P84101;P84101-3;P84101-2	O00148;O00148-2;O00148-3
P84101-4;P84101;P84101-3;P84101-2	Q9ULK4-4;Q9ULK4-3;Q9ULK4-5;Q9ULK4;Q9ULK4-2
P84101-4;P84101;P84101-3;P84101-2	O43809
P84101-4;P84101;P84101-3;P84101-2	Q8IY67-2
P84101-4;P84101;P84101-3;P84101-2	Q92922
P84101-4;P84101;P84101-3;P84101-2	Q96HJ9-2;Q9Y383-3
P84101-4;P84101;P84101-3;P84101-2	Q4U2R6
P84101-4;P84101;P84101-3;P84101-2	P12956;P12956-2
P84101-4;P84101;P84101-3;P84101-2	Q14671-2;Q14671-3
P84101-4;P84101;P84101-3;P84101-2	P42285
P84101-4;P84101;P84101-3;P84101-2	Q9H0E3;Q9H0E3-3;Q9H0E3-2
P84101-4;P84101;P84101-3;P84101-2	Q08211
P84101-4;P84101;P84101-3;P84101-2	Q9ULM3
P84101-4;P84101;P84101-3;P84101-2	Q9P258
P84101-4;P84101;P84101-3;P84101-2	Q12905
P84101-4;P84101;P84101-3;P84101-2	Q13148
P84101-4;P84101;P84101-3;P84101-2	P33991
P84101-4;P84101;P84101-3;P84101-2	P52597
P84101-4;P84101;P84101-3;P84101-2	Q9Y5A9;Q9Y5A9-2
P84101-4;P84101;P84101-3;P84101-2	Q9NWB6
P84101-4;P84101;P84101-3;P84101-2	Q9NPD3
P84101-4;P84101;P84101-3;P84101-2	Q9BT23
P84101-4;P84101;P84101-3;P84101-2	P46783
P84101-4;P84101;P84101-3;P84101-2	Q13868;Q13868-2;Q13868-3
P84101-4;P84101;P84101-3;P84101-2	Q05519-2;Q05519
P84101-4;P84101;P84101-3;P84101-2	P49427
P84101-4;P84101;P84101-3;P84101-2	Q9BZJ0-3;Q9BZJ0
P84101-4;P84101;P84101-3;P84101-2	Q8WU90
P84101-4;P84101;P84101-3;P84101-2	O60231
P84101-4;P84101;P84101-3;P84101-2	Q15047-3;Q15047
P84101-4;P84101;P84101-3;P84101-2	P39748
P84101-4;P84101;P84101-3;P84101-2	P05386
P84101-4;P84101;P84101-3;P84101-2	Q92979
P84101-4;P84101;P84101-3;P84101-2	P12270
P84101-4;P84101;P84101-3;P84101-2	Q96DI7;Q96DI7-2
P84101-4;P84101;P84101-3;P84101-2	Q96QC0
P84101-4;P84101;P84101-3;P84101-2	Q96RU2-2;Q96RU2;Q96RU2-3
P84101-4;P84101;P84101-3;P84101-2	O43913
P84101-4;P84101;P84101-3;P84101-2	P52298;P52298-3;P52298-2
P84101-4;P84101;P84101-3;P84101-2	P62316
P84101-4;P84101;P84101-3;P84101-2	O14497;O14497-2;O14497-3
P84101-4;P84101;P84101-3;P84101-2	Q15366-3
P84101-4;P84101;P84101-3;P84101-2	Q9NYF8-2;Q9NYF8;Q9NYF8-4
P84101-4;P84101;P84101-3;P84101-2	Q5T200;Q5T200-2
P84101-4;P84101;P84101-3;P84101-2	Q9NV56
P84101-4;P84101;P84101-3;P84101-2	Q9UJX4;Q9UJX4-3
P84101-4;P84101;P84101-3;P84101-2	P18887
P84101-4;P84101;P84101-3;P84101-2	P61599
P84101-4;P84101;P84101-3;P84101-2	O94913
P84101-4;P84101;P84101-3;P84101-2	Q9P2I0
P84101-4;P84101;P84101-3;P84101-2	Q15014
P84103-2;P84103	P14866;P14866-2
P84103-2;P84103	P26599;P26599-2;P26599-3
P84103-2;P84103	Q15717;Q15717-2
P84103-2;P84103	P31943
P84103-2;P84103	P61978-3
P84103-2;P84103	P84090
P84103-2;P84103	Q13838;Q13838-2
P84103-2;P84103	P22626
P84103-2;P84103	P09651;P09651-2;P09651-3
P84103-2;P84103	P43243
P84103-2;P84103	P62316
P84103-2;P84103	P52272;P52272-2
P84103-2;P84103	O43390;O43390-3
P84103-2;P84103	Q07955;Q07955-3;Q07955-2
P84103-2;P84103	Q13148
P84103-2;P84103	P07910-2;P07910-4
P84103-2;P84103	P62304
P84103-2;P84103	P62306
P84103-2;P84103	P62995;P62995-3
P84103-2;P84103	Q12905
P84103-2;P84103	P62308;A8MWD9
P84103-2;P84103	Q86V81
P84103-2;P84103	Q96PK6
P84103-2;P84103	Q8WYA6;Q8WYA6-4;Q8WYA6-2;Q8WYA6-3
P84103-2;P84103	P05455
P84103-2;P84103	Q12906-7;Q12906-4;Q12906-6
P84103-2;P84103	P26368-2;P26368
P84103-2;P84103	Q01081;Q01081-4
P84103-2;P84103	P38159;P38159-2
P84103-2;P84103	P52597
P84103-2;P84103	Q92804-2;Q92804
P84103-2;P84103	O43809
P84103-2;P84103	P62318-2;P62318
P84103-2;P84103	P08621;P08621-2;P08621-3
P84103-2;P84103	Q13151
P84103-2;P84103	P23246;P23246-2
P84103-2;P84103	Q9BXP5-4;Q9BXP5-2;Q9BXP5-3;Q9BXP5;Q9BXP5-5
P84103-2;P84103	Q16630-2;Q16630;Q16630-3
P84103-2;P84103	Q9UMS4
P84103-2;P84103	Q08211
P84103-2;P84103	Q00839
P84103-2;P84103	Q9Y3Y2-4;Q9Y3Y2;Q9Y3Y2-3
P84103-2;P84103	Q07666;Q07666-2;Q07666-3
P84103-2;P84103	Q16629-3;Q16629-2;Q16629-4;Q16629
P84103-2;P84103	Q15365
P84103-2;P84103	P62314
P84103-2;P84103	Q15424-4;Q15424;Q15424-3;Q15424-2
P84103-2;P84103	Q15024
P84103-2;P84103	P62310
P84103-2;P84103	O60506;O60506-2
P84103-2;P84103	Q92945
P84103-2;P84103	Q9NR56;Q9NR56-7
P84103-2;P84103	Q13868;Q13868-2;Q13868-3
P84103-2;P84103	P31942-2;P31942;P31942-3
P84103-2;P84103	Q01844-6;Q01844-3;Q01844;Q01844-5;Q01844-2
P84103-2;P84103	P51991-2
P84103-2;P84103	Q7RTV0
P84103-2;P84103	P61289;P61289-2
P84103-2;P84103	O00422
P84103-2;P84103	Q9Y3B4
P84103-2;P84103	Q53GS7;Q53GS7-2
P84103-2;P84103	Q15233;Q15233-2
P84103-2;P84103	Q96AE4
P84103-2;P84103	O43143
P84103-2;P84103	P51991
P84103-2;P84103	Q86U42-2;Q86U42
P84103-2;P84103	Q15366-2
P84103-2;P84103	P08579
P84103-2;P84103	Q13247-3;Q13247
P84103-2;P84103	P09012
P84103-2;P84103	Q5BKZ1
P84103-2;P84103	O75937
P84103-2;P84103	P63165
P84103-2;P84103	Q9NYF8-2;Q9NYF8;Q9NYF8-4
P84103-2;P84103	Q15029-2;Q15029;Q15029-3
P84103-2;P84103	Q01105-2;Q01105-4
P84103-2;P84103	P60866;P60866-2
P84103-2;P84103	P82979
P84103-2;P84103	Q01085-2
P84103-2;P84103	O95777
P84103-2;P84103	P05387
P84103-2;P84103	Q9BWJ5
P84103-2;P84103	P61326;P61326-2
P84103-2;P84103	Q8NI27
P84103-2;P84103	P55081
P84103-2;P84103	O00268
P84103-2;P84103	P41227;P41227-2
P84103-2;P84103	P19338
P84103-2;P84103	Q15637-6;Q15637-2;Q15637-3;Q15637;Q15637-7
P84103-2;P84103	Q9Y265;Q9Y265-2
P84103-2;P84103	Q15061
P84103-2;P84103	Q9NPD3
P84103-2;P84103	Q9GZZ1;Q9GZZ1-2
P84103-2;P84103	Q13547
P84103-2;P84103	P12270
P84103-2;P84103	Q92979
P84103-2;P84103	P09661
P84103-2;P84103	Q96DI7;Q96DI7-2
P84103-2;P84103	Q2TAY7
P84103-2;P84103	P13010
P84103-2;P84103	O96019;O96019-2
P84103-2;P84103	P38919
P84103-2;P84103	Q9UHX1-2;Q9UHX1-4
P84103-2;P84103	O15212
P84103-2;P84103	O75821
P84103-2;P84103	Q96A72
P84103-2;P84103	O75494-3;O75494-4;O75494
P84103-2;P84103	Q9Y224
P84103-2;P84103	Q14839;Q14839-2
P84103-2;P84103	Q16576;Q16576-2
P84103-2;P84103	Q99471
P84103-2;P84103	O43172-2;O43172
P84103-2;P84103	Q9UKM9
P84103-2;P84103	Q8WVK2
P84103-2;P84103	O43818
P84103-2;P84103	P13639
P84103-2;P84103	O43684-2;O43684
P84103-2;P84103	P12956;P12956-2
P84103-2;P84103	P08865
P84103-2;P84103	Q14257-2;Q14257
P84103-2;P84103	P09234
P84103-2;P84103	Q96HJ9-2;Q9Y383-3
P84103-2;P84103	P31689;P31689-2
P84103-2;P84103	Q9Y266
P84103-2;P84103	Q99729-3;Q99729-2
P84103-2;P84103	Q01105
P84103-2;P84103	Q10570
P84103-2;P84103	O75533
P84103-2;P84103	P62857
P84103-2;P84103	E9PAV3;Q13765;E9PAV3-2
P84103-2;P84103	Q9NQT4
P84103-2;P84103	Q15393
P84103-2;P84103	P30050;P30050-2
P84103-2;P84103	Q86VV8;Q86VV8-3
P84103-2;P84103	P67870
P84103-2;P84103	Q9UHV9
P84103-2;P84103	Q29RF7;Q29RF7-3
P84103-2;P84103	O75934
P84103-2;P84103	Q6UN15;Q6UN15-5;Q6UN15-4
P84103-2;P84103	Q9Y230;Q9Y230-2
P84103-2;P84103	Q9H583
P84103-2;P84103	P78371
P84103-2;P84103	P50990;P50990-2
P84103-2;P84103	P84098
P84103-2;P84103	O60925
P84103-2;P84103	O00148;O00148-2;O00148-3
P84103-2;P84103	P63241;P63241-2
P84103-2;P84103	P61247
P84103-2;P84103	O75400
P84103-2;P84103	Q13769
P84103-2;P84103	P25786;P25786-2
P84103-2;P84103	Q15056
P84103-2;P84103	P25788-2;P25788
P84103-2;P84103	P62249
P84103-2;P84103	P18077
P84103-2;P84103	Q15287
P84103-2;P84103	Q13347
P84103-2;P84103	P25787
P84103-2;P84103	P14678;P14678-2;P14678-3
P84103-2;P84103	Q12874
P84103-2;P84103	P39687
P84103-2;P84103	P62875
P84103-2;P84103	O15042-2;O15042;O15042-3
P84103-2;P84103	Q9Y3C4;Q9Y3C4-3;Q9Y3C4-2
P84103-2;P84103	P22087
P84103-2;P84103	P25789;P25789-2
P84103-2;P84103	Q13595;Q13595-4;Q13595-3;Q13595-2
P84103-2;P84103	Q8IWX8
P84103-2;P84103	P24534
P84103-2;P84103	P61758
P84103-2;P84103	Q96NC0
P84103-2;P84103	Q9Y4Z0
P84103-2;P84103	Q96QD8;Q96QD8-2
P84103-2;P84103	P46776
P84103-2;P84103	Q9Y3I0
P84103-2;P84103	Q96I25
P84103-2;P84103	O14980
P84103-2;P84103	O95881
P84103-2;P84103	O75643
P84103-2;P84103	Q9UQ80;Q9UQ80-2
P84103-2;P84103	Q15819
P84103-2;P84103	P68400;Q8NEV1;P68400-2
P84103-2;P84103	P36578
P84103-2;P84103	Q9NQT5;Q9NQT5-2
P84103-2;P84103	P55769
P84103-2;P84103	Q15459;Q15459-2
P84103-2;P84103	P48643;P48643-2
P84103-2;P84103	Q92879-2;Q92879-3;Q92879;Q92879-6
P84103-2;P84103	Q13242
P84103-2;P84103	Q09028-3;Q09028
P84103-2;P84103	P61353
P84103-2;P84103	Q99757
P84103-2;P84103	Q6NW29
P84103-2;P84103	P63220
P84103-2;P84103	P62241
P84103-2;P84103	P31948;P31948-2;P31948-3
P84103-2;P84103	Q6UXN9
P84103-2;P84103	Q01130;Q01130-2
P84103-2;P84103	Q8WW22;Q8WW22-2;Q8WW22-3
P84103-2;P84103	Q6P2Q9
P84103-2;P84103	Q99436
P84103-2;P84103	P23396
P84103-2;P84103	P60900;P60900-2;P60900-3
P84103-2;P84103	Q8IXT5
P84103-2;P84103	Q92973-2;Q92973;Q92973-3
P84103-2;P84103	Q9BZZ5-2;Q9BZZ5-3;Q9BZZ5-5;Q9BZZ5-1
P84103-2;P84103	P84101-4;P84101;P84101-3;P84101-2
P84103-2;P84103	O75530;O75530-3;O75530-2
P84103-2;P84103	Q9GZL7
P84103-2;P84103	Q99832;Q99832-3;Q99832-4;Q99832-2
P84103-2;P84103	Q9BYN0
P84103-2;P84103	Q13185
P84103-2;P84103	P11940;P11940-2
P84103-2;P84103	P52948-5;P52948;P52948-2
P84103-2;P84103	P32969
P84103-2;P84103	Q92499;Q92499-3;Q92499-2
P84103-2;P84103	Q9H8H0
P84103-2;P84103	Q9P000;Q9P000-2
P84103-2;P84103	Q14498-2;Q14498;Q14498-3
P84103-2;P84103	Q96I24;Q96I24-2
P84103-2;P84103	Q9HD42
P84103-2;P84103	Q9BWF3;Q9BWF3-4;Q9BWF3-3;Q9BWF3-2
P84103-2;P84103	Q02878
P84103-2;P84103	P62266
P84103-2;P84103	P23526;P23526-2
P84103-2;P84103	P13984
P84103-2;P84103	Q96QC0
P84103-2;P84103	P63244
P84103-2;P84103	P49458
P84103-2;P84103	P50991
P84103-2;P84103	P35637-2;P35637
P84103-2;P84103	P62888
P84103-2;P84103	Q9NX55
P84103-2;P84103	O14979-3;O14979-2
P84103-2;P84103	Q92900
P84103-2;P84103	P08238
P84103-2;P84103	P26373;P26373-2
P84103-2;P84103	Q09161
P84103-2;P84103	Q99584
P84103-2;P84103	Q9H7B2
P84103-2;P84103	Q9Y5J1
P84103-2;P84103	P98175-2;P98175
P84103-2;P84103	Q9NWB6
P84103-2;P84103	Q9UKX7-2
P84103-2;P84103	Q96KR1
P84103-2;P84103	P62877
P84103-2;P84103	P18621;P18621-3;P18621-2
P84103-2;P84103	P62633-2;P62633;P62633-7
P84103-2;P84103	P49368
P84103-2;P84103	P62495;P62495-2
P84103-2;P84103	Q9Y383
P84103-2;P84103	P11142;P11142-2
P84103-2;P84103	Q8NFH3;Q8NFH3-2
P84103-2;P84103	Q92841;Q92841-1;Q92841-2
P84103-2;P84103	Q9Y3B2
P84103-2;P84103	P41091;Q2VIR3;Q2VIR3-2
P84103-2;P84103	P05198
P84103-2;P84103	Q3MHD2;Q3MHD2-2
P84103-2;P84103	P07900-2;P07900
P84103-2;P84103	Q9UKV3;Q9UKV3-3;Q9UKV3-2
P84103-2;P84103	P62701
P84103-2;P84103	P62273;P62273-2
P84103-2;P84103	P62277
P84103-2;P84103	P49756
P84103-2;P84103	Q96KK5;P0C0S8;Q99878
P84103-2;P84103	P28072
P84103-2;P84103	P60842;P60842-2
P84103-2;P84103	P20618
P84103-2;P84103	Q8NC51
P84243	Q71DI3;Q6NXT2
P84243	Q14683
P84243	Q9NTI5-2;Q9NTI5
P84243	Q9UQE7
P85037;P85037-2	Q92541
P85037;P85037-2	Q96GM8;Q96GM8-2
P85037;P85037-2	Q71SY5-4
P85037;P85037-2	Q8IWZ8
P85037;P85037-2	Q9BT23
P85037;P85037-2	Q9UPT8
P85037;P85037-2	Q96LR5
P85037;P85037-2	Q9UHR5-2;Q9UHR5
P85037;P85037-2	O75909;O75909-4;O75909-1;O75909-2
P85037;P85037-2	P35269
P85037;P85037-2	Q99504-5;Q99504;Q99504-3;Q99504-2;Q99504-4
P85037;P85037-2	Q13588
P85037;P85037-2	Q14562
P85037;P85037-2	Q9H2P0
P85037;P85037-2	Q13616
P85037;P85037-2	Q6NZ67
P85037;P85037-2	Q96MG7
P85037;P85037-2	Q9NVU7;Q9NVU7-2
P85037;P85037-2	Q7KZI7-16;Q7KZI7-15;Q7KZI7-4;Q7KZI7-9;Q7KZI7-5;Q7KZI7-13;Q7KZI7-7;Q7KZI7-2;Q7KZI7-10
P85037;P85037-2	Q9P2N5
P85037;P85037-2	Q66PJ3;Q66PJ3-3;Q66PJ3-2;Q66PJ3-4;Q66PJ3-5
P85037;P85037-2	Q6NUQ4
P85037;P85037-2	Q2TAL8
P85037;P85037-2	Q7LBC6
P85037;P85037-2	Q9Y2S6
P85037;P85037-2	Q96RN5-3;Q96RN5-2;Q96RN5
P85037;P85037-2	Q9H814
P85037;P85037-2	O60563
P85037;P85037-2	Q9UPN6;Q9UPN6-2
P85037;P85037-2	Q9Y5B0;Q9Y5B0-4
P85037;P85037-2	O60942;O60942-2;O60942-4;O60942-3
P85037;P85037-2	P29084
P85037;P85037-2	P21127-8;P21127-2;P21127;P21127-3;P21127-6;P21127-9;P21127-10;P21127-12;P21127-4;P21127-5
P85037;P85037-2	Q9HCK8;Q9HCK8-2
P85037;P85037-2	Q13428-3;Q13428-8;Q13428-5
P85037;P85037-2	P54105
P85037;P85037-2	Q96ST3
P85037;P85037-2	Q96AE4-2
P85037;P85037-2	Q9UBD5-2
P85037;P85037-2	Q7Z2W4;Q7Z2W4-2
P85037;P85037-2	Q14671-2;Q14671-3
P85037;P85037-2	Q14814-4;Q14814;Q14814-6;Q14814-5;Q14814-3;Q14814-2
P98175-2;P98175	Q96AE4
P98175-2;P98175	Q15459;Q15459-2
P98175-2;P98175	Q9BXP5-4;Q9BXP5-2;Q9BXP5-3;Q9BXP5;Q9BXP5-5
P98175-2;P98175	Q12874
P98175-2;P98175	Q92945
P98175-2;P98175	Q13435
P98175-2;P98175	P09012
P98175-2;P98175	Q92917
P98175-2;P98175	O75533
P98175-2;P98175	P49756
P98175-2;P98175	P84101-4;P84101;P84101-3;P84101-2
P98175-2;P98175	Q8N163;Q8N163-2
P98175-2;P98175	Q07666;Q07666-2;Q07666-3
P98175-2;P98175	Q09161
P98175-2;P98175	Q9BZZ5-2;Q9BZZ5-3;Q9BZZ5-5;Q9BZZ5-1
P98175-2;P98175	P14678;P14678-2;P14678-3
P98175-2;P98175	Q8WYA6;Q8WYA6-4;Q8WYA6-2;Q8WYA6-3
P98175-2;P98175	Q13547
P98175-2;P98175	Q9UHX1-2;Q9UHX1-4
P98175-2;P98175	Q16630-2;Q16630;Q16630-3
P98175-2;P98175	P12956;P12956-2
P98175-2;P98175	Q8N684-2;Q8N684;Q8N684-3
P98175-2;P98175	Q96I25
P98175-2;P98175	Q06546
P98175-2;P98175	Q01081;Q01081-4
P98175-2;P98175	Q9NY27;Q9NY27-3
P98175-2;P98175	Q15020;Q15020-4
P98175-2;P98175	O43143
P98175-2;P98175	O15355
P98175-2;P98175	P29083
P98175-2;P98175	P29084
P98175-2;P98175	P09661
P98175-2;P98175	P26368-2;P26368
P98175-2;P98175	Q99459
P98175-2;P98175	Q01130;Q01130-2
P98175-2;P98175	P42285
P98175-2;P98175	Q6P1J9
P98175-2;P98175	Q9UNQ2
P98175-2;P98175	P33240-2;P33240
P98175-2;P98175	O75400
P98175-2;P98175	Q6IN85;Q6IN85-2;Q6IN85-4;Q6IN85-5
P98175-2;P98175	Q9UPN6;Q9UPN6-2
P98175-2;P98175	Q8IY67-2
P98175-2;P98175	Q29RF7;Q29RF7-3
P98175-2;P98175	Q15014
P98175-2;P98175	P49915;P49915-2
P98175-2;P98175	Q12906-7;Q12906-4;Q12906-6
P98175-2;P98175	P35658-5
P98175-2;P98175	Q14839;Q14839-2
P98175-2;P98175	P55081
P98175-2;P98175	Q9NPJ6;Q9NPJ6-2
P98175-2;P98175	Q4G0J3
P98175-2;P98175	Q96AY3
P98175-2;P98175	Q9UBT2;Q9UBT2-2
P98175-2;P98175	Q9UKX7-2
P98175-2;P98175	Q15637-6;Q15637-2;Q15637-3;Q15637;Q15637-7
P98175-2;P98175	P33993;P33993-3
P98175-2;P98175	Q9ULK4-4;Q9ULK4-3;Q9ULK4-5;Q9ULK4;Q9ULK4-2
P98175-2;P98175	Q8WXA9-2;Q8WXA9
P98175-2;P98175	P43246
P98175-2;P98175	Q9H3P2
P98175-2;P98175	O14776-2;O14776
P98175-2;P98175	Q13573
P98175-2;P98175	Q9Y3C1;Q9Y3C1-3;Q9Y3C1-2
P98175-2;P98175	P62306
P98175-2;P98175	Q9NTZ6
P98175-2;P98175	Q14498-2;Q14498;Q14498-3
P98175-2;P98175	P33992
P98175-2;P98175	Q12905
P98175-2;P98175	Q86VM9
P98175-2;P98175	P13984
P98175-2;P98175	Q9UKF6
P98175-2;P98175	Q14566
P98175-2;P98175	Q8IWX8
P98175-2;P98175	O00148;O00148-2;O00148-3
P98175-2;P98175	O75643
P98175-2;P98175	Q96DI7;Q96DI7-2
P98175-2;P98175	Q99543
P98175-2;P98175	P49711;P49711-2
P98175-2;P98175	Q6P2Q9
P98175-2;P98175	Q8NC51
P98175-2;P98175	Q8N3U4
P98175-2;P98175	Q6UXN9
P98175-2;P98175	Q9NTI5-2;Q9NTI5
P98175-2;P98175	Q14157;Q14157-5;Q14157-3
P98175-2;P98175	Q9UBU9;Q9UBU9-2
P98175-2;P98175	O94776
P98175-2;P98175	P84103-2;P84103
P98175-2;P98175	Q15424-4;Q15424;Q15424-3;Q15424-2
P98175-2;P98175	P25205;P25205-2
P98175-2;P98175	Q08211
P98175-2;P98175	P05455
P98175-2;P98175	Q14683
P98175-2;P98175	Q96RE7
P98175-2;P98175	O43809
P98175-2;P98175	P26599;P26599-2;P26599-3
P98175-2;P98175	Q9BVI4
P98175-2;P98175	P23246;P23246-2
P98175-2;P98175	P39748
P98175-2;P98175	Q92797
P98175-2;P98175	Q9H307;Q9H307-2
P98175-2;P98175	P42166
P98175-2;P98175	P33991
P98175-2;P98175	P13010
P98175-2;P98175	P08579
P98175-2;P98175	P52272;P52272-2
P98175-2;P98175	Q9BRJ6
P98175-2;P98175	Q13247-3;Q13247
P98175-2;P98175	Q00839
P98175-2;P98175	Q9Y2W2
P98175-2;P98175	Q9ULJ8-5;Q9ULJ8-3;Q9ULJ8;Q9ULJ8-4
P98175-2;P98175	P62861
P98179	Q9NRL2;Q9NRL2-2
P98179	Q9NVP2
P98194-4;P98194;P98194-2	Q6UXV4
P99999	P13804;P13804-2
P99999	P51665
P99999	P38117
P99999	P40926;P40926-2
P99999	O00487
P99999	Q9Y262;Q9Y262-2
P99999	O00231;O00231-2
P99999	Q99460;Q99460-2
Q00013;Q00013-2	Q99828;Q99828-2
Q00013;Q00013-2	Q9Y2J2-2;Q9Y2J2-3
Q00059;Q00059-2	Q9NVI7-2;Q9NVI7;Q9NVI7-3
Q00059;Q00059-2	Q9P016;Q9P016-2
Q00169	O95630;O95630-2
Q00169	O95372
Q00169	Q9GZP4;Q9GZP4-2
Q00169	Q86SZ2;Q86SZ2-2
Q00169	Q15628;Q15628-2
Q00169	Q96ND0
Q00325	Q02978;Q02978-2
Q00325	Q15363
Q00325	Q16795
Q00325	P49755
Q00325	Q9P0J0;Q9P0J0-2
Q00325	O95298;E9PQ53;O95298-2;O95298-3
Q00325	Q86Y39;Q86Y39-2
Q00325	O00217
Q00325	O43181
Q00325	Q02218;Q02218-2
Q00325	Q9UI09
Q00325	O43920
Q00325	O95167
Q00325	O95169-3;O95169;O95169-2
Q00325	P23786
Q00325	P55084;P55084-2
Q00325	P21912
Q00325	O43678;O43678-2
Q00325	Q9Y6M9
Q00325	O43676
Q00325	P17568
Q00325	O95139;O95139-2
Q00325	Q8N2U0
Q00325	O75251;O75251-2
Q00325	Q9Y512
Q00325	P49821-2;P49821
Q00325	O14949
Q00325	P24539
Q00325	P40939
Q00325	Q9BV79;Q9BV79-2
Q00610-2;Q00610	Q8NCG7;Q8NCG7-2;Q8NCG7-4
Q00688	O15212
Q00688	Q99471
Q00688	P61758
Q00688	Q9UHV9
Q00688	P60900;P60900-2;P60900-3
Q00688	Q9Y265;Q9Y265-2
Q00688	P28072
Q00688	P61088
Q00688	P25787
Q00688	P25788-2;P25788
Q00688	P50991
Q00688	P28066;P28066-2
Q00688	P22392-2
Q00688	P62826
Q00688	P24534
Q00688	P25789;P25789-2
Q00688	Q9Y224
Q00688	O14818
Q00688	Q99584
Q00688	P50990;P50990-2
Q00688	P25786;P25786-2
Q00688	Q99436
Q00688	Q14974;Q14974-2
Q00688	Q9Y3I0
Q00688	P60866;P60866-2
Q00688	Q15819
Q00688	P62249
Q00688	Q13347
Q00688	Q9Y266
Q00688	P78371
Q00688	P55036;P55036-2
Q00688	Q9UQ80;Q9UQ80-2
Q00688	P55884-2;P55884
Q00688	P31948;P31948-2;P31948-3
Q00688	P26641;P26641-2
Q00688	P63279
Q00688	P30086
Q00688	P48643;P48643-2
Q00688	P68104;Q5VTE0;P68104-2
Q00688	Q13200;Q13200-3;Q13200-2
Q00688	O43390;O43390-3
Q00688	Q9ULC4;Q9ULC4-3
Q00688	Q99832;Q99832-3;Q99832-4;Q99832-2
Q00688	Q9Y230;Q9Y230-2
Q00688	Q12904;Q12904-2
Q00688	P31942-2;P31942;P31942-3
Q00688	P84090
Q00688	P08865
Q00688	P41091;Q2VIR3;Q2VIR3-2
Q00688	O60925
Q00688	Q13838;Q13838-2
Q00688	P63244
Q00688	Q9HD42
Q00688	Q92973-2;Q92973;Q92973-3
Q00688	P18077
Q00688	P15880
Q00688	P17987
Q00688	P62318-2;P62318
Q00688	P05387
Q00688	P62241
Q00688	Q99460;Q99460-2
Q00688	P34932
Q00688	P40227;P40227-2
Q00688	O60884
Q00688	P13639
Q00688	P49368
Q00688	Q15717;Q15717-2
Q00688	O75347;O75347-2
Q00688	P07900-2;P07900
Q00688	P49721
Q00688	P46776
Q00688	O00231;O00231-2
Q00688	O75821
Q00688	Q02878
Q00688	O96019;O96019-2
Q00688	Q15366-2
Q00688	Q9Y3Y2-4;Q9Y3Y2;Q9Y3Y2-3
Q00688	Q15365
Q00688	P61353
Q00688	P62495;P62495-2
Q00688	P62888
Q00688	Q86U42-2;Q86U42
Q00688	P08238
Q00688	P05198
Q00688	P14866;P14866-2
Q00688	Q86VV8;Q86VV8-3
Q00688	O60506;O60506-2
Q00688	P41227;P41227-2
Q00688	P60174-1;P60174-4
Q00688	P46781
Q00688	P36578
Q00688	Q15056
Q00688	O00422
Q00688	Q7L2H7;Q7L2H7-2
Q00688	P23396
Q00688	P62304
Q00688	Q92804-2;Q92804
Q00688	P32969
Q00688	P20042
Q00688	P26599;P26599-2;P26599-3
Q00688	P61978-3
Q00688	P22626
Q00688	Q96PK6
Q00688	P09651;P09651-2;P09651-3
Q00688	P63241;P63241-2
Q00688	Q9NTK5
Q00688	P30050;P30050-2
Q00688	P62701
Q00688	O00303
Q00688	P50914
Q00688	Q9BYN0
Q00688	Q9P000;Q9P000-2
Q00688	P61326;P61326-2
Q00839	P43243
Q00839	P52272;P52272-2
Q00839	Q8WYA6;Q8WYA6-4;Q8WYA6-2;Q8WYA6-3
Q00839	P31943
Q00839	Q01081;Q01081-4
Q00839	P22626
Q00839	P09651;P09651-2;P09651-3
Q00839	P61978-3
Q00839	P14866;P14866-2
Q00839	Q07955;Q07955-3;Q07955-2
Q00839	Q15717;Q15717-2
Q00839	P52597
Q00839	P23246;P23246-2
Q00839	P26599;P26599-2;P26599-3
Q00839	P07910-2;P07910-4
Q00839	Q13838;Q13838-2
Q00839	P26368-2;P26368
Q00839	P84090
Q00839	P62995;P62995-3
Q00839	Q16630-2;Q16630;Q16630-3
Q00839	Q13148
Q00839	P62316
Q00839	Q12906-7;Q12906-4;Q12906-6
Q00839	Q86V81
Q00839	O43390;O43390-3
Q00839	P84103-2;P84103
Q00839	Q13151
Q00839	Q07666;Q07666-2;Q07666-3
Q00839	Q96PK6
Q00839	P62308;A8MWD9
Q00839	P05455
Q00839	P62304
Q00839	Q12905
Q00839	Q92945
Q00839	Q9BXP5-4;Q9BXP5-2;Q9BXP5-3;Q9BXP5;Q9BXP5-5
Q00839	P08621;P08621-2;P08621-3
Q00839	P62306
Q00839	Q92804-2;Q92804
Q00839	P38159;P38159-2
Q00839	Q15233;Q15233-2
Q00839	O43143
Q00839	Q96AE4
Q00839	Q15637-6;Q15637-2;Q15637-3;Q15637;Q15637-7
Q00839	O43809
Q00839	P62318-2;P62318
Q00839	Q08211
Q00839	P61289;P61289-2
Q00839	Q13247-3;Q13247
Q00839	Q15424-4;Q15424;Q15424-3;Q15424-2
Q00839	Q9Y3Y2-4;Q9Y3Y2;Q9Y3Y2-3
Q00839	Q29RF7;Q29RF7-3
Q00839	O43684-2;O43684
Q00839	Q16629-3;Q16629-2;Q16629-4;Q16629
Q00839	Q13547
Q00839	P09012
Q00839	P62314
Q00839	O60506;O60506-2
Q00839	P62310
Q00839	Q15365
Q00839	Q16576;Q16576-2
Q00839	Q9UMS4
Q00839	P51991
Q00839	Q9Y3B4
Q00839	Q8IWX8
Q00839	O75533
Q00839	O00148;O00148-2;O00148-3
Q00839	O75937
Q00839	Q01844-6;Q01844-3;Q01844;Q01844-5;Q01844-2
Q00839	Q15024
Q00839	Q9NYF8-2;Q9NYF8;Q9NYF8-4
Q00839	Q5BKZ1
Q00839	Q96I25
Q00839	P51991-2
Q00839	Q2TAY7
Q00839	Q01085-2
Q00839	Q7RTV0
Q00839	Q96DI7;Q96DI7-2
Q00839	P63165
Q00839	P31942-2;P31942;P31942-3
Q00839	Q8NI27
Q00839	P82979
Q00839	O00268
Q00839	P14678;P14678-2;P14678-3
Q00839	Q53GS7;Q53GS7-2
Q00839	Q15061
Q00839	P49458
Q00839	P12956;P12956-2
Q00839	Q9NR56;Q9NR56-7
Q00839	P12270
Q00839	Q14839;Q14839-2
Q00839	Q09028-3;Q09028
Q00839	Q14498-2;Q14498;Q14498-3
Q00839	P13010
Q00839	Q9UKM9
Q00839	P13984
Q00839	P55081
Q00839	Q9UHX1-2;Q9UHX1-4
Q00839	Q6UXN9
Q00839	Q13868;Q13868-2;Q13868-3
Q00839	P61326;P61326-2
Q00839	O00422
Q00839	Q15366-2
Q00839	P38919
Q00839	Q14103-3;Q14103
Q00839	Q6UN15;Q6UN15-5;Q6UN15-4
Q00839	O15042-2;O15042;O15042-3
Q00839	Q10570
Q00839	O95232
Q00839	Q9Y5B9
Q00839	Q9GZZ1;Q9GZZ1-2
Q00839	P35637-2;P35637
Q00839	P19338
Q00839	Q96HJ9-2;Q9Y383-3
Q00839	O75494-3;O75494-4;O75494
Q00839	P09661
Q00839	P31689;P31689-2
Q00839	P22087
Q00839	Q15029-2;Q15029;Q15029-3
Q00839	P17844;P17844-2
Q00839	O95777
Q00839	Q9Y2W1
Q00839	Q15459;Q15459-2
Q00839	P37108
Q00839	Q12874
Q00839	P60866;P60866-2
Q00839	P41227;P41227-2
Q00839	Q9NWB6
Q00839	Q86U42-2;Q86U42
Q00839	Q9BZZ5-2;Q9BZZ5-3;Q9BZZ5-5;Q9BZZ5-1
Q00839	Q9UKX7-2
Q00839	Q96KR1
Q00839	Q92979
Q00839	P11940;P11940-2
Q00839	Q9BWJ5
Q00839	Q92841;Q92841-1;Q92841-2
Q00839	Q92922
Q00839	O96019;O96019-2
Q00839	P43246
Q00839	Q96A72
Q00839	P84101-4;P84101;P84101-3;P84101-2
Q00839	P06454-2;P06454
Q00839	P09234
Q00839	O43818
Q00839	P05387
Q00839	Q01105
Q00839	P68400;Q8NEV1;P68400-2
Q00839	P62857
Q00839	Q96QC0
Q00839	P84098
Q00839	Q9H583
Q00839	Q01130;Q01130-2
Q00839	P62875
Q00839	P67870
Q00839	P08579
Q00839	O75821
Q00839	Q9NQT4
Q00839	O14497;O14497-2;O14497-3
Q00839	Q7Z5K2;Q7Z5K2-2;Q7Z5K2-3
Q00839	E9PAV3;Q13765;E9PAV3-2
Q00839	Q8NC51
Q00839	P63241;P63241-2
Q00839	P49321
Q00839	Q96QD8;Q96QD8-2
Q00839	Q01105-2;Q01105-4
Q00839	P13639
Q00839	Q7Z739
Q00839	P39687
Q00839	P30050;P30050-2
Q00839	O75400
Q00839	P46783
Q00839	Q13769
Q00839	Q9Y5A9;Q9Y5A9-2
Q00839	Q15287
Q00839	Q8WVK2
Q00839	P52948-5;P52948;P52948-2
Q00839	Q9Y265;Q9Y265-2
Q00839	Q13243;Q13243-3;Q13243-2
Q00839	P61247
Q00839	Q9Y224
Q00839	Q9Y3C4;Q9Y3C4-3;Q9Y3C4-2
Q00839	Q08945
Q00839	P98175-2;P98175
Q00839	P08865
Q00839	Q86VV8;Q86VV8-3
Q00839	O43172-2;O43172
Q01081;Q01081-4	P52272;P52272-2
Q01081;Q01081-4	Q8WYA6;Q8WYA6-4;Q8WYA6-2;Q8WYA6-3
Q01081;Q01081-4	P26599;P26599-2;P26599-3
Q01081;Q01081-4	P31943
Q01081;Q01081-4	P14866;P14866-2
Q01081;Q01081-4	Q15717;Q15717-2
Q01081;Q01081-4	P61978-3
Q01081;Q01081-4	Q13838;Q13838-2
Q01081;Q01081-4	P43243
Q01081;Q01081-4	Q16630-2;Q16630;Q16630-3
Q01081;Q01081-4	Q13148
Q01081;Q01081-4	P84090
Q01081;Q01081-4	P26368-2;P26368
Q01081;Q01081-4	P22626
Q01081;Q01081-4	P09651;P09651-2;P09651-3
Q01081;Q01081-4	P62316
Q01081;Q01081-4	Q07666;Q07666-2;Q07666-3
Q01081;Q01081-4	P84103-2;P84103
Q01081;Q01081-4	P52597
Q01081;Q01081-4	P23246;P23246-2
Q01081;Q01081-4	Q00839
Q01081;Q01081-4	Q12906-7;Q12906-4;Q12906-6
Q01081;Q01081-4	Q07955;Q07955-3;Q07955-2
Q01081;Q01081-4	Q92945
Q01081;Q01081-4	P05455
Q01081;Q01081-4	O43390;O43390-3
Q01081;Q01081-4	Q9BXP5-4;Q9BXP5-2;Q9BXP5-3;Q9BXP5;Q9BXP5-5
Q01081;Q01081-4	P62306
Q01081;Q01081-4	P62995;P62995-3
Q01081;Q01081-4	P62304
Q01081;Q01081-4	P07910-2;P07910-4
Q01081;Q01081-4	P62308;A8MWD9
Q01081;Q01081-4	Q96PK6
Q01081;Q01081-4	Q12905
Q01081;Q01081-4	Q86V81
Q01081;Q01081-4	Q96AE4
Q01081;Q01081-4	Q13151
Q01081;Q01081-4	Q92804-2;Q92804
Q01081;Q01081-4	P08621;P08621-2;P08621-3
Q01081;Q01081-4	O43143
Q01081;Q01081-4	Q08211
Q01081;Q01081-4	P62318-2;P62318
Q01081;Q01081-4	O43809
Q01081;Q01081-4	P38159;P38159-2
Q01081;Q01081-4	Q15637-6;Q15637-2;Q15637-3;Q15637;Q15637-7
Q01081;Q01081-4	Q15233;Q15233-2
Q01081;Q01081-4	Q15424-4;Q15424;Q15424-3;Q15424-2
Q01081;Q01081-4	P09012
Q01081;Q01081-4	Q13247-3;Q13247
Q01081;Q01081-4	Q13547
Q01081;Q01081-4	Q9UMS4
Q01081;Q01081-4	Q9Y3Y2-4;Q9Y3Y2;Q9Y3Y2-3
Q01081;Q01081-4	Q29RF7;Q29RF7-3
Q01081;Q01081-4	O75533
Q01081;Q01081-4	Q16629-3;Q16629-2;Q16629-4;Q16629
Q01081;Q01081-4	Q01844-6;Q01844-3;Q01844;Q01844-5;Q01844-2
Q01081;Q01081-4	O75937
Q01081;Q01081-4	Q15365
Q01081;Q01081-4	Q16576;Q16576-2
Q01081;Q01081-4	P62310
Q01081;Q01081-4	O60506;O60506-2
Q01081;Q01081-4	Q9NR56;Q9NR56-7
Q01081;Q01081-4	P62314
Q01081;Q01081-4	Q7RTV0
Q01081;Q01081-4	P61289;P61289-2
Q01081;Q01081-4	Q15024
Q01081;Q01081-4	Q9Y3B4
Q01081;Q01081-4	P14678;P14678-2;P14678-3
Q01081;Q01081-4	Q8IWX8
Q01081;Q01081-4	P55081
Q01081;Q01081-4	P12956;P12956-2
Q01081;Q01081-4	Q9NYF8-2;Q9NYF8;Q9NYF8-4
Q01081;Q01081-4	Q96DI7;Q96DI7-2
Q01081;Q01081-4	Q96I25
Q01081;Q01081-4	P51991-2
Q01081;Q01081-4	O43684-2;O43684
Q01081;Q01081-4	Q9UHX1-2;Q9UHX1-4
Q01081;Q01081-4	Q14839;Q14839-2
Q01081;Q01081-4	P51991
Q01081;Q01081-4	Q15459;Q15459-2
Q01081;Q01081-4	Q5BKZ1
Q01081;Q01081-4	O00148;O00148-2;O00148-3
Q01081;Q01081-4	Q12874
Q01081;Q01081-4	P12270
Q01081;Q01081-4	Q13868;Q13868-2;Q13868-3
Q01081;Q01081-4	Q6UXN9
Q01081;Q01081-4	Q53GS7;Q53GS7-2
Q01081;Q01081-4	P13010
Q01081;Q01081-4	P31942-2;P31942;P31942-3
Q01081;Q01081-4	O00268
Q01081;Q01081-4	Q14498-2;Q14498;Q14498-3
Q01081;Q01081-4	Q9BZZ5-2;Q9BZZ5-3;Q9BZZ5-5;Q9BZZ5-1
Q01081;Q01081-4	P13984
Q01081;Q01081-4	Q15366-2
Q01081;Q01081-4	Q96HJ9-2;Q9Y383-3
Q01081;Q01081-4	P63165
Q01081;Q01081-4	Q01130;Q01130-2
Q01081;Q01081-4	P38919
Q01081;Q01081-4	O00422
Q01081;Q01081-4	Q8NI27
Q01081;Q01081-4	P84101-4;P84101;P84101-3;P84101-2
Q01081;Q01081-4	P82979
Q01081;Q01081-4	P09661
Q01081;Q01081-4	Q01085-2
Q01081;Q01081-4	Q15029-2;Q15029;Q15029-3
Q01081;Q01081-4	Q2TAY7
Q01081;Q01081-4	P09234
Q01081;Q01081-4	Q9GZZ1;Q9GZZ1-2
Q01081;Q01081-4	Q86U42-2;Q86U42
Q01081;Q01081-4	P62857
Q01081;Q01081-4	P61326;P61326-2
Q01081;Q01081-4	P41227;P41227-2
Q01081;Q01081-4	Q09028-3;Q09028
Q01081;Q01081-4	P08579
Q01081;Q01081-4	P49458
Q01081;Q01081-4	O75400
Q01081;Q01081-4	O15042-2;O15042;O15042-3
Q01081;Q01081-4	Q15061
Q01081;Q01081-4	Q92979
Q01081;Q01081-4	P60866;P60866-2
Q01081;Q01081-4	P05387
Q01081;Q01081-4	P11940;P11940-2
Q01081;Q01081-4	O95777
Q01081;Q01081-4	Q9UKX7-2
Q01081;Q01081-4	Q96KR1
Q01081;Q01081-4	O75821
Q01081;Q01081-4	P31689;P31689-2
Q01081;Q01081-4	O75494-3;O75494-4;O75494
Q01081;Q01081-4	P98175-2;P98175
Q01081;Q01081-4	P19338
Q01081;Q01081-4	P43246
Q01081;Q01081-4	Q9BWJ5
Q01081;Q01081-4	Q96QC0
Q01081;Q01081-4	Q92922
Q01081;Q01081-4	Q9UKM9
Q01081;Q01081-4	Q01105-2;Q01105-4
Q01081;Q01081-4	Q92841;Q92841-1;Q92841-2
Q01081;Q01081-4	P06454-2;P06454
Q01081;Q01081-4	Q9Y2W1
Q01081;Q01081-4	P67870
Q01081;Q01081-4	Q9Y5B9
Q01081;Q01081-4	Q8NC51
Q01081;Q01081-4	P49756
Q01081;Q01081-4	O96019;O96019-2
Q01081;Q01081-4	P84098
Q01081;Q01081-4	Q9NWB6
Q01081;Q01081-4	P35637-2;P35637
Q01081;Q01081-4	P46783
Q01081;Q01081-4	P63220
Q01081;Q01081-4	P17844;P17844-2
Q01081;Q01081-4	Q7Z739
Q01081;Q01081-4	Q9Y265;Q9Y265-2
Q01081;Q01081-4	Q01105
Q01081;Q01081-4	O95232
Q01081;Q01081-4	P62273;P62273-2
Q01081;Q01081-4	P30050;P30050-2
Q01081;Q01081-4	P61247
Q01081;Q01081-4	Q9Y5A9;Q9Y5A9-2
Q01081;Q01081-4	Q10570
Q01081;Q01081-4	Q9Y224
Q01081;Q01081-4	Q6UN15;Q6UN15-5;Q6UN15-4
Q01081;Q01081-4	Q96A72
Q01081;Q01081-4	O43172-2;O43172
Q01081;Q01081-4	Q09161
Q01081;Q01081-4	Q7Z5K2;Q7Z5K2-2;Q7Z5K2-3
Q01081;Q01081-4	P22087
Q01081;Q01081-4	Q13769
Q01081;Q01081-4	Q92499;Q92499-3;Q92499-2
Q01081;Q01081-4	Q8WVK2
Q01081;Q01081-4	P62861
Q01081;Q01081-4	P13639
Q01081;Q01081-4	Q9NTZ6
Q01081;Q01081-4	O14497;O14497-2;O14497-3
Q01081;Q01081-4	P62875
Q01081;Q01081-4	Q9NPD3
Q01081;Q01081-4	Q6P1J9
Q01081;Q01081-4	E9PAV3;Q13765;E9PAV3-2
Q01081;Q01081-4	Q8WU90
Q01081;Q01081-4	P05386
Q01081;Q01081-4	A5YKK6;A5YKK6-2;A5YKK6-3;A5YKK6-4
Q01081;Q01081-4	O43818
Q01081;Q01081-4	Q9Y3C4;Q9Y3C4-3;Q9Y3C4-2
Q01081;Q01081-4	P39687
Q01081;Q01081-4	P18621;P18621-3;P18621-2
Q01081;Q01081-4	P49915;P49915-2
Q01081;Q01081-4	O75643
Q01081;Q01081-4	Q12972;Q12972-2
Q01081;Q01081-4	Q9Y266
Q01081;Q01081-4	P08865
Q01081;Q01081-4	P68400;Q8NEV1;P68400-2
Q01081;Q01081-4	P49321
Q01081;Q01081-4	Q9ULJ8-5;Q9ULJ8-3;Q9ULJ8;Q9ULJ8-4
Q01081;Q01081-4	Q99459
Q01081;Q01081-4	Q9UPN6;Q9UPN6-2
Q01081;Q01081-4	O15212
Q01081;Q01081-4	Q2TAL8
Q01081;Q01081-4	Q9H583
Q01081;Q01081-4	P78371
Q01081;Q01081-4	Q14157;Q14157-5;Q14157-3
Q01081;Q01081-4	Q86VV8;Q86VV8-3
Q01081;Q01081-4	P50990;P50990-2
Q01081;Q01081-4	O14980
Q01081;Q01081-4	Q99471
Q01081;Q01081-4	Q9BWF3;Q9BWF3-4;Q9BWF3-3;Q9BWF3-2
Q01081;Q01081-4	P62266
Q01081;Q01081-4	Q13243;Q13243-3;Q13243-2
Q01081;Q01081-4	Q9NQT4
Q01081;Q01081-4	Q14257-2;Q14257
Q01081;Q01081-4	Q6P2Q9
Q01081;Q01081-4	P62906
Q01081;Q01081-4	P39019
Q01081;Q01081-4	Q9UKF6
Q01081;Q01081-4	P63241;P63241-2
Q01081;Q01081-4	P37108
Q01081;Q01081-4	P48643;P48643-2
Q01081;Q01081-4	Q5VTL8;Q5VTL8-2
Q01081;Q01081-4	Q9UBT2;Q9UBT2-2
Q01081;Q01081-4	Q99729-3;Q99729-2
Q01081;Q01081-4	P62829
Q01081;Q01081-4	P62851
Q01081;Q01081-4	Q96FS4
Q01081;Q01081-4	O14776-2;O14776
Q01081;Q01081-4	P46782
Q01081;Q01081-4	Q08945
Q01081;Q01081-4	P18754;P18754-2
Q01081;Q01081-4	P42167
Q01081;Q01081-4	Q92541
Q01081;Q01081-4	P23396
Q01081;Q01081-4	P29084
Q01081;Q01081-4	P52948-5;P52948;P52948-2
Q01081;Q01081-4	Q96QD8;Q96QD8-2
Q01081;Q01081-4	Q92797
Q01081;Q01081-4	Q15056
Q01081;Q01081-4	Q9Y3I0
Q01081;Q01081-4	Q13242
Q01081;Q01081-4	Q99832;Q99832-3;Q99832-4;Q99832-2
Q01081;Q01081-4	P62917
Q01081;Q01081-4	P62841
Q01081;Q01081-4	Q14103-3;Q14103
Q01081;Q01081-4	P49459;P49459-3;P49459-2
Q01081;Q01081-4	Q9H6Z4-2
Q01081;Q01081-4	P62847;P62847-2;P62847-3
Q01081;Q01081-4	Q16186
Q01081;Q01081-4	P42677
Q01081;Q01081-4	O75934
Q01081;Q01081-4	P35658-5
Q01081;Q01081-4	Q8WW22;Q8WW22-2;Q8WW22-3
Q01081;Q01081-4	P62280
Q01081;Q01081-4	Q15393
Q01081;Q01081-4	P62249
Q01081;Q01081-4	Q15428
Q01081;Q01081-4	Q14151
Q01081;Q01081-4	Q8IYB3-2;Q8IYB3
Q01081;Q01081-4	P49368
Q01081;Q01081-4	Q6NW29
Q01081;Q01081-4	Q9Y383
Q01081;Q01081-4	O60925
Q01081;Q01081-4	Q13610
Q01081;Q01081-4	P62277
Q01081;Q01081-4	P18077
Q01082	Q13813
Q01082	Q13813-2
Q01082	P68402;P68402-3;P68402-2;P68402-4
Q01082	Q8TBC4;Q8TBC4-2
Q01082	Q9HA77
Q01085-2	Q07955;Q07955-3;Q07955-2
Q01085-2	P43243
Q01085-2	P31943
Q01085-2	P61978-3
Q01085-2	P09651;P09651-2;P09651-3
Q01085-2	P14866;P14866-2
Q01085-2	P22626
Q01085-2	P62995;P62995-3
Q01085-2	Q96PK6
Q01085-2	P52272;P52272-2
Q01085-2	Q15717;Q15717-2
Q01085-2	P26599;P26599-2;P26599-3
Q01085-2	P84090
Q01085-2	Q13838;Q13838-2
Q01085-2	P62316
Q01085-2	P07910-2;P07910-4
Q01085-2	P61289;P61289-2
Q01085-2	Q86V81
Q01085-2	Q13151
Q01085-2	O43390;O43390-3
Q01085-2	P52597
Q01085-2	P08621;P08621-2;P08621-3
Q01085-2	P62308;A8MWD9
Q01085-2	Q13148
Q01085-2	P62304
Q01085-2	Q92804-2;Q92804
Q01085-2	P84103-2;P84103
Q01085-2	P23246;P23246-2
Q01085-2	P38159;P38159-2
Q01085-2	Q8WYA6;Q8WYA6-4;Q8WYA6-2;Q8WYA6-3
Q01085-2	Q16629-3;Q16629-2;Q16629-4;Q16629
Q01085-2	P05455
Q01085-2	P62306
Q01085-2	P26368-2;P26368
Q01085-2	Q00839
Q01085-2	Q01081;Q01081-4
Q01085-2	Q15365
Q01085-2	Q12905
Q01085-2	Q9Y3Y2-4;Q9Y3Y2;Q9Y3Y2-3
Q01085-2	Q12906-7;Q12906-4;Q12906-6
Q01085-2	P62314
Q01085-2	O60506;O60506-2
Q01085-2	P82979
Q01085-2	P67870
Q01085-2	P62875
Q01085-2	P62318-2;P62318
Q01085-2	Q15424-4;Q15424;Q15424-3;Q15424-2
Q01085-2	P62310
Q01085-2	O43809
Q01085-2	Q08211
Q01085-2	Q5BKZ1
Q01085-2	O75494-3;O75494-4;O75494
Q01085-2	O00268
Q01085-2	Q15366-2
Q01085-2	Q9BXP5-4;Q9BXP5-2;Q9BXP5-3;Q9BXP5;Q9BXP5-5
Q01085-2	Q16630-2;Q16630;Q16630-3
Q01085-2	Q53GS7;Q53GS7-2
Q01085-2	Q3MHD2;Q3MHD2-2
Q01085-2	Q9UMS4
Q01085-2	Q9Y3B4
Q01085-2	Q9GZZ1;Q9GZZ1-2
Q01085-2	Q15233;Q15233-2
Q01085-2	P51991
Q01085-2	P05387
Q01085-2	P68400;Q8NEV1;P68400-2
Q01085-2	Q99873-4
Q01085-2	Q8NI27
Q01085-2	P41227;P41227-2
Q01085-2	P51991-2
Q01085-2	O14979-3;O14979-2
Q01085-2	Q13526
Q01085-2	O43684-2;O43684
Q01085-2	E9PAV3;Q13765;E9PAV3-2
Q01085-2	Q13247-3;Q13247
Q01085-2	O00422
Q01085-2	Q07666;Q07666-2;Q07666-3
Q01085-2	Q9NYF8-2;Q9NYF8;Q9NYF8-4
Q01085-2	Q9NR56;Q9NR56-7
Q01085-2	Q15024
Q01085-2	Q96QD8;Q96QD8-2
Q01085-2	Q13868;Q13868-2;Q13868-3
Q01085-2	P63165
Q01085-2	Q15061
Q01085-2	Q10570
Q01085-2	Q2TAY7
Q01085-2	P31942-2;P31942;P31942-3
Q01085-2	Q8WVK2
Q01085-2	O75937
Q01085-2	O75821
Q01085-2	Q01844-6;Q01844-3;Q01844;Q01844-5;Q01844-2
Q01085-2	Q92945
Q01085-2	Q6UN15;Q6UN15-5;Q6UN15-4
Q01085-2	Q7RTV0
Q01085-2	Q9UHD1;Q9UHD1-2
Q01085-2	Q15637-6;Q15637-2;Q15637-3;Q15637;Q15637-7
Q01085-2	Q13185
Q01085-2	O95777
Q01085-2	Q9NX55
Q01085-2	Q15029-2;Q15029;Q15029-3
Q01085-2	Q9BWJ5
Q01085-2	P61326;P61326-2
Q01085-2	P13639
Q01085-2	P31689;P31689-2
Q01085-2	O60925
Q01085-2	O96019;O96019-2
Q01085-2	P08579
Q01085-2	Q01105
Q01085-2	Q16576;Q16576-2
Q01085-2	Q96HJ9-2;Q9Y383-3
Q01085-2	O60573
Q01085-2	O15042-2;O15042;O15042-3
Q01085-2	P60842;P60842-2
Q01085-2	Q9Y3C4;Q9Y3C4-3;Q9Y3C4-2
Q01085-2	Q9Y4Z0
Q01085-2	P60866;P60866-2
Q01085-2	P55081
Q01085-2	Q9NWB6
Q01105	Q86V81
Q01105	P22626
Q01105	P26599;P26599-2;P26599-3
Q01105	P09651;P09651-2;P09651-3
Q01105	Q12905
Q01105	P14866;P14866-2
Q01105	P61978-3
Q01105	P31943
Q01105	P07910-2;P07910-4
Q01105	Q15717;Q15717-2
Q01105	Q96PK6
Q01105	Q07955;Q07955-3;Q07955-2
Q01105	P43243
Q01105	O43390;O43390-3
Q01105	P84090
Q01105	Q12906-7;Q12906-4;Q12906-6
Q01105	Q13151
Q01105	Q13838;Q13838-2
Q01105	P84103-2;P84103
Q01105	P61289;P61289-2
Q01105	P52272;P52272-2
Q01105	P38159;P38159-2
Q01105	P05455
Q01105	P62316
Q01105	P23246;P23246-2
Q01105	P62995;P62995-3
Q01105	O60506;O60506-2
Q01105	Q9UMS4
Q01105	P60842;P60842-2
Q01105	P62304
Q01105	P62306
Q01105	Q13148
Q01105	P62308;A8MWD9
Q01105	Q15233;Q15233-2
Q01105	O43809
Q01105	P26368-2;P26368
Q01105	Q8WYA6;Q8WYA6-4;Q8WYA6-2;Q8WYA6-3
Q01105	O75530;O75530-3;O75530-2
Q01105	Q01081;Q01081-4
Q01105	P52597
Q01105	P11142;P11142-2
Q01105	Q08211
Q01105	P08621;P08621-2;P08621-3
Q01105	Q15024
Q01105	Q16576;Q16576-2
Q01105	Q13247-3;Q13247
Q01105	Q9BXP5-4;Q9BXP5-2;Q9BXP5-3;Q9BXP5;Q9BXP5-5
Q01105	P62318-2;P62318
Q01105	Q00839
Q01105	O00268
Q01105	Q15365
Q01105	E9PAV3;Q13765;E9PAV3-2
Q01105	Q16630-2;Q16630;Q16630-3
Q01105	Q92804-2;Q92804
Q01105	Q15061
Q01105	Q15366-2
Q01105	Q09028-3;Q09028
Q01105	P62310
Q01105	O00571;O00571-2
Q01105	Q9Y3Y2-4;Q9Y3Y2;Q9Y3Y2-3
Q01105	Q9GZZ1;Q9GZZ1-2
Q01105	P05387
Q01105	Q15424-4;Q15424;Q15424-3;Q15424-2
Q01105	P41227;P41227-2
Q01105	P08865
Q01105	P31942-2;P31942;P31942-3
Q01105	P62314
Q01105	Q86VV8;Q86VV8-3
Q01105	P07900-2;P07900
Q01105	Q01085-2
Q01105	P60866;P60866-2
Q01105	Q01105-2;Q01105-4
Q01105	Q86U42-2;Q86U42
Q01105	Q07666;Q07666-2;Q07666-3
Q01105	Q16629-3;Q16629-2;Q16629-4;Q16629
Q01105	Q13347
Q01105	Q14839;Q14839-2
Q01105	P62857
Q01105	O43172-2;O43172
Q01105-2;Q01105-4	Q9UMS4
Q01105-2;Q01105-4	P14866;P14866-2
Q01105-2;Q01105-4	P62306
Q01105-2;Q01105-4	P26599;P26599-2;P26599-3
Q01105-2;Q01105-4	P84103-2;P84103
Q01105-2;Q01105-4	Q13838;Q13838-2
Q01105-2;Q01105-4	Q12905
Q01105-2;Q01105-4	P84090
Q01105-2;Q01105-4	P62316
Q01105-2;Q01105-4	Q15717;Q15717-2
Q01105-2;Q01105-4	Q15393
Q01105-2;Q01105-4	P62304
Q01105-2;Q01105-4	P22626
Q01105-2;Q01105-4	Q86V81
Q01105-2;Q01105-4	Q86U42-2;Q86U42
Q01105-2;Q01105-4	P62308;A8MWD9
Q01105-2;Q01105-4	P31943
Q01105-2;Q01105-4	O43390;O43390-3
Q01105-2;Q01105-4	P61978-3
Q01105-2;Q01105-4	P07910-2;P07910-4
Q01105-2;Q01105-4	P09651;P09651-2;P09651-3
Q01105-2;Q01105-4	P05455
Q01105-2;Q01105-4	P62318-2;P62318
Q01105-2;Q01105-4	O43809
Q01105-2;Q01105-4	Q13148
Q01105-2;Q01105-4	Q08211
Q01105-2;Q01105-4	P38159;P38159-2
Q01105-2;Q01105-4	Q12906-7;Q12906-4;Q12906-6
Q01105-2;Q01105-4	Q96PK6
Q01105-2;Q01105-4	P43243
Q01105-2;Q01105-4	P52272;P52272-2
Q01105-2;Q01105-4	P62310
Q01105-2;Q01105-4	Q15024
Q01105-2;Q01105-4	Q07955;Q07955-3;Q07955-2
Q01105-2;Q01105-4	P31942-2;P31942;P31942-3
Q01105-2;Q01105-4	O43172-2;O43172
Q01105-2;Q01105-4	P62995;P62995-3
Q01105-2;Q01105-4	Q99729-3;Q99729-2
Q01105-2;Q01105-4	Q9BWJ5
Q01105-2;Q01105-4	P26368-2;P26368
Q01105-2;Q01105-4	Q13868;Q13868-2;Q13868-3
Q01105-2;Q01105-4	Q9BXP5-4;Q9BXP5-2;Q9BXP5-3;Q9BXP5;Q9BXP5-5
Q01105-2;Q01105-4	Q8WYA6;Q8WYA6-4;Q8WYA6-2;Q8WYA6-3
Q01105-2;Q01105-4	Q13151
Q01105-2;Q01105-4	Q01081;Q01081-4
Q01105-2;Q01105-4	P31948;P31948-2;P31948-3
Q01105-2;Q01105-4	P62314
Q01105-2;Q01105-4	P08621;P08621-2;P08621-3
Q01105-2;Q01105-4	Q92804-2;Q92804
Q01105-2;Q01105-4	O75934
Q01105-2;Q01105-4	Q99471
Q01105-2;Q01105-4	Q9NR56;Q9NR56-7
Q01105-2;Q01105-4	O95777
Q01105-2;Q01105-4	O60506;O60506-2
Q01105-2;Q01105-4	Q15365
Q01105-2;Q01105-4	P52597
Q01105-2;Q01105-4	P08579
Q01105-2;Q01105-4	Q9Y3Y2-4;Q9Y3Y2;Q9Y3Y2-3
Q01105-2;Q01105-4	P63165
Q01105-2;Q01105-4	O15212
Q01105-2;Q01105-4	Q16630-2;Q16630;Q16630-3
Q01105-2;Q01105-4	Q16629-3;Q16629-2;Q16629-4;Q16629
Q01105-2;Q01105-4	Q15366-2
Q01105-2;Q01105-4	O75643
Q01105-2;Q01105-4	O95881
Q01105-2;Q01105-4	P19338
Q01105-2;Q01105-4	P61758
Q01105-2;Q01105-4	Q01844-6;Q01844-3;Q01844;Q01844-5;Q01844-2
Q01105-2;Q01105-4	O00422
Q01105-2;Q01105-4	P23246;P23246-2
Q01105-2;Q01105-4	Q6P2Q9
Q01105-2;Q01105-4	Q96AY3
Q01105-2;Q01105-4	Q15029-2;Q15029;Q15029-3
Q01105-2;Q01105-4	Q15424-4;Q15424;Q15424-3;Q15424-2
Q01105-2;Q01105-4	Q14257-2;Q14257
Q01105-2;Q01105-4	Q7RTV0
Q01105-2;Q01105-4	Q9Y3B4
Q01105-2;Q01105-4	Q07666;Q07666-2;Q07666-3
Q01105-2;Q01105-4	P51991-2
Q01105-2;Q01105-4	Q53GS7;Q53GS7-2
Q01105-2;Q01105-4	P09661
Q01105-2;Q01105-4	Q00839
Q01105-2;Q01105-4	P13010
Q01105-2;Q01105-4	Q9NPD3
Q01105-2;Q01105-4	O75821
Q01105-2;Q01105-4	P25787
Q01105-2;Q01105-4	Q92979
Q01105-2;Q01105-4	Q4VC31
Q01105-2;Q01105-4	P05387
Q01105-2;Q01105-4	Q05048
Q01105-2;Q01105-4	O43143
Q01105-2;Q01105-4	P24534
Q01105-2;Q01105-4	Q9Y224
Q01105-2;Q01105-4	Q9UHV9
Q01105-2;Q01105-4	Q96A72
Q01105-2;Q01105-4	P25786;P25786-2
Q01105-2;Q01105-4	Q01105
Q01105-2;Q01105-4	Q99757
Q01105-2;Q01105-4	P25788-2;P25788
Q01105-2;Q01105-4	P25789;P25789-2
Q01105-2;Q01105-4	P60900;P60900-2;P60900-3
Q01105-2;Q01105-4	P09012
Q01105-2;Q01105-4	P51991
Q01105-2;Q01105-4	Q8IXT5
Q01105-2;Q01105-4	P08238
Q01105-2;Q01105-4	P07900-2;P07900
Q01105-2;Q01105-4	Q15233;Q15233-2
Q01130;Q01130-2	Q12874
Q01130;Q01130-2	Q15459;Q15459-2
Q01130;Q01130-2	Q96AE4
Q01130;Q01130-2	Q92945
Q01130;Q01130-2	Q99459
Q01130;Q01130-2	O75533
Q01130;Q01130-2	Q92541
Q01130;Q01130-2	Q9NPJ6;Q9NPJ6-2
Q01130;Q01130-2	O75400
Q01130;Q01130-2	P29084
Q01130;Q01130-2	Q2TAL8
Q01130;Q01130-2	Q9UPN6;Q9UPN6-2
Q01130;Q01130-2	Q9BZZ5-2;Q9BZZ5-3;Q9BZZ5-5;Q9BZZ5-1
Q01130;Q01130-2	Q71SY5-4
Q01130;Q01130-2	Q8WXA9-2;Q8WXA9
Q01130;Q01130-2	P49756
Q01130;Q01130-2	P35658-5
Q01130;Q01130-2	Q14498-2;Q14498;Q14498-3
Q01130;Q01130-2	Q9HCS7
Q01130;Q01130-2	Q9NTZ6
Q01130;Q01130-2	Q15637-6;Q15637-2;Q15637-3;Q15637;Q15637-7
Q01130;Q01130-2	P84101-4;P84101;P84101-3;P84101-2
Q01130;Q01130-2	P09012
Q01130;Q01130-2	Q8WYA6;Q8WYA6-4;Q8WYA6-2;Q8WYA6-3
Q01130;Q01130-2	Q9UHR5-2;Q9UHR5
Q01130;Q01130-2	Q9BXP5-4;Q9BXP5-2;Q9BXP5-3;Q9BXP5;Q9BXP5-5
Q01130;Q01130-2	Q07666;Q07666-2;Q07666-3
Q01130;Q01130-2	Q8IWX8
Q01130;Q01130-2	Q9Y6X3
Q01130;Q01130-2	Q8IYB3-2;Q8IYB3
Q01130;Q01130-2	Q9UPT8
Q01130;Q01130-2	Q4G0J3
Q01130;Q01130-2	Q7LBC6
Q01130;Q01130-2	Q14562
Q01130;Q01130-2	Q9H3P2
Q01130;Q01130-2	Q8IWZ8
Q01130;Q01130-2	Q13547
Q01130;Q01130-2	Q96HR3-2;Q96HR3
Q01130;Q01130-2	Q6NZ67
Q01130;Q01130-2	P21127-8;P21127-2;P21127;P21127-3;P21127-6;P21127-9;P21127-10;P21127-12;P21127-4;P21127-5
Q01130;Q01130-2	O95104;O95104-2;O95104-3
Q01130;Q01130-2	Q16630-2;Q16630;Q16630-3
Q01130;Q01130-2	Q5VTR2
Q01130;Q01130-2	Q01081;Q01081-4
Q01130;Q01130-2	Q9NP77;Q9NP77-2
Q01130;Q01130-2	Q9P2N5
Q01130;Q01130-2	P29083
Q01130;Q01130-2	Q6P1J9
Q01130;Q01130-2	Q13428-3;Q13428-8;Q13428-5
Q01130;Q01130-2	Q86VM9
Q01130;Q01130-2	Q96I25
Q01130;Q01130-2	Q96AE4-2
Q01130;Q01130-2	Q15424-4;Q15424;Q15424-3;Q15424-2
Q01130;Q01130-2	P32519-2;P32519
Q01130;Q01130-2	Q05519-2;Q05519
Q01130;Q01130-2	P26368-2;P26368
Q01130;Q01130-2	A5YKK6;A5YKK6-2;A5YKK6-3;A5YKK6-4
Q01130;Q01130-2	Q9UBT2;Q9UBT2-2
Q01130;Q01130-2	O60244
Q01130;Q01130-2	Q9Y2W2
Q01130;Q01130-2	Q6UXN9
Q01130;Q01130-2	Q9NVC6
Q01130;Q01130-2	Q8N3X1;Q8N3X1-2
Q01130;Q01130-2	Q8NCF5;Q8NCF5-2;Q8NCF5-3
Q01130;Q01130-2	Q7Z3K3-5;Q7Z3K3-2;Q7Z3K3;Q7Z3K3-7;Q7Z3K3-3;Q7Z3K3-6
Q01130;Q01130-2	P54105
Q01130;Q01130-2	Q96ST3
Q01130;Q01130-2	Q9H0E3;Q9H0E3-3;Q9H0E3-2
Q01130;Q01130-2	Q14683
Q01130;Q01130-2	Q9H2P0
Q01130;Q01130-2	Q5VTL8;Q5VTL8-2
Q01130;Q01130-2	Q8N163;Q8N163-2
Q01130;Q01130-2	Q9NTI5-2;Q9NTI5
Q01130;Q01130-2	Q9H307;Q9H307-2
Q01130;Q01130-2	Q96KR1
Q01130;Q01130-2	Q9UBD5-2
Q01130;Q01130-2	P55081
Q01130;Q01130-2	P60510
Q01130;Q01130-2	P33240-2;P33240
Q01130;Q01130-2	Q29RF7;Q29RF7-3
Q01130;Q01130-2	P62913-2
Q01130;Q01130-2	O43143
Q01130;Q01130-2	P23246;P23246-2
Q01130;Q01130-2	Q7Z422-2;Q7Z422-4;Q7Z422-3;Q7Z422-5;Q7Z422
Q01130;Q01130-2	P14678;P14678-2;P14678-3
Q01130;Q01130-2	P35269
Q01130;Q01130-2	O60563
Q01130;Q01130-2	Q96ST2;Q96ST2-2;Q96ST2-3
Q01130;Q01130-2	Q9UHX1-2;Q9UHX1-4
Q01130;Q01130-2	Q13573
Q01130;Q01130-2	P09234
Q01130;Q01130-2	Q9ULK4-4;Q9ULK4-3;Q9ULK4-5;Q9ULK4;Q9ULK4-2
Q01130;Q01130-2	Q9H814
Q01130;Q01130-2	Q9UKF6
Q01130;Q01130-2	O75937
Q01130;Q01130-2	Q8N3U4
Q01130;Q01130-2	O94913
Q01130;Q01130-2	P13984
Q01130;Q01130-2	Q9NWB6
Q01130;Q01130-2	P12270
Q01130;Q01130-2	Q09161
Q01130;Q01130-2	Q9ULM3
Q01130;Q01130-2	Q14671-2;Q14671-3
Q01130;Q01130-2	P61599
Q01130;Q01130-2	P08579
Q01130;Q01130-2	O75909;O75909-4;O75909-1;O75909-2
Q01130;Q01130-2	Q5T200;Q5T200-2
Q01130;Q01130-2	Q96RU2-2;Q96RU2;Q96RU2-3
Q01130;Q01130-2	Q02040
Q01130;Q01130-2	Q96MG7
Q01130;Q01130-2	P98175-2;P98175
Q01130;Q01130-2	O75448;O75448-2
Q01130;Q01130-2	Q96RN5-3;Q96RN5-2;Q96RN5
Q01130;Q01130-2	Q9NVM6
Q01130;Q01130-2	Q8N684-2;Q8N684;Q8N684-3
Q01130;Q01130-2	Q96GM8;Q96GM8-2
Q01130;Q01130-2	Q96DI7;Q96DI7-2
Q01130;Q01130-2	Q9H7L9
Q01130;Q01130-2	Q92797
Q01130;Q01130-2	Q9Y2W1
Q01130;Q01130-2	Q14157;Q14157-5;Q14157-3
Q01130;Q01130-2	Q9NYF8-2;Q9NYF8;Q9NYF8-4
Q01130;Q01130-2	O15042-2;O15042;O15042-3
Q01130;Q01130-2	O14776-2;O14776
Q01130;Q01130-2	Q9NVU7;Q9NVU7-2
Q01130;Q01130-2	Q9H0D6;Q9H0D6-2
Q01130;Q01130-2	Q0VDF9
Q01130;Q01130-2	Q7L4I2;Q7L4I2-2
Q01130;Q01130-2	O00148;O00148-2;O00148-3
Q01130;Q01130-2	Q9NY27;Q9NY27-3
Q01130;Q01130-2	Q9UNZ5
Q01130;Q01130-2	Q06546
Q01130;Q01130-2	Q9BT23
Q01130;Q01130-2	P09661
Q01130;Q01130-2	Q08945
Q01130;Q01130-2	P84103-2;P84103
Q01130;Q01130-2	Q9UKX7-2
Q01130;Q01130-2	Q8ND56;Q8ND56-2;Q8ND56-3
Q01130;Q01130-2	Q12906-7;Q12906-4;Q12906-6
Q01130;Q01130-2	Q86YP4;Q86YP4-3
Q01130;Q01130-2	Q9HCG8
Q01130;Q01130-2	P52272;P52272-2
Q01130;Q01130-2	O60942;O60942-2;O60942-4;O60942-3
Q01130;Q01130-2	O60318
Q01130;Q01130-2	Q9Y2S6
Q01130;Q01130-2	Q92793;Q92793-2
Q01130;Q01130-2	Q7KZI7-16;Q7KZI7-15;Q7KZI7-4;Q7KZI7-9;Q7KZI7-5;Q7KZI7-13;Q7KZI7-7;Q7KZI7-2;Q7KZI7-10
Q01130;Q01130-2	P18887
Q01130;Q01130-2	Q86UE8-2;Q86UE8;Q86UE8-3
Q01130;Q01130-2	Q9NPD3
Q01130;Q01130-2	Q14694;Q14694-2
Q01130;Q01130-2	P52597
Q01130;Q01130-2	Q9H5V9-2;Q9H5V9;Q9H5V9-3
Q01130;Q01130-2	Q14839;Q14839-2
Q01130;Q01130-2	Q9UJX2;Q9UJX2-3
Q01130;Q01130-2	O43809
Q01130;Q01130-2	Q9P2I0
Q01130;Q01130-2	Q7Z4V5;Q7Z4V5-3
Q01130;Q01130-2	Q15648
Q01130;Q01130-2	O95707
Q01130;Q01130-2	P51532-3;P51532-4;P51532-5;P51532-2
Q01130;Q01130-2	Q7RTV0
Q01130;Q01130-2	P12956;P12956-2
Q01130;Q01130-2	Q66PJ3;Q66PJ3-3;Q66PJ3-2;Q66PJ3-4;Q66PJ3-5
Q01130;Q01130-2	O60264
Q01130;Q01130-2	Q9UBU9;Q9UBU9-2
Q01130;Q01130-2	Q00839
Q01130;Q01130-2	Q13588
Q01130;Q01130-2	Q9NYH9
Q01130;Q01130-2	Q13247-3;Q13247
Q01130;Q01130-2	Q8NC51
Q01130;Q01130-2	Q8WW12
Q01130;Q01130-2	P62841
Q01130;Q01130-2	P62306
Q01130;Q01130-2	P40692;P40692-3;P40692-2
Q01130;Q01130-2	Q9Y3B4
Q01130;Q01130-2	P26599;P26599-2;P26599-3
Q01130;Q01130-2	Q92785;Q92785-2
Q01130;Q01130-2	Q9H6Z4-2
Q01130;Q01130-2	Q5T8P6
Q01130;Q01130-2	P42285
Q01130;Q01130-2	Q7Z2W4;Q7Z2W4-2
Q01130;Q01130-2	Q6Y7W6;Q6Y7W6-4;Q6Y7W6-5;Q6Y7W6-3
Q01130;Q01130-2	P37198
Q01130;Q01130-2	Q16576;Q16576-2
Q01130;Q01130-2	Q15029-2;Q15029;Q15029-3
Q01130;Q01130-2	Q13435
Q01130;Q01130-2	Q9Y5B6;Q9Y5B6-2
Q01130;Q01130-2	Q13868;Q13868-2;Q13868-3
Q01130;Q01130-2	Q7Z2T5;Q7Z2T5-2
Q01130;Q01130-2	Q9UBU8-2;Q9UBU8;Q9UBU8-3
Q01130;Q01130-2	Q13416
Q01130;Q01130-2	Q9UQ35;Q9UQ35-2
Q01130;Q01130-2	P49321
Q01130;Q01130-2	Q9UMZ2-5;Q9UMZ2;Q9UMZ2-4;Q9UMZ2-8;Q9UMZ2-3;Q9UMZ2-7;Q9UMZ2-6;Q9UMZ2-9
Q01130;Q01130-2	Q9UM13
Q01130;Q01130-2	Q15007;Q15007-2
Q01130;Q01130-2	P05455
Q01130;Q01130-2	Q9UBB9
Q01130;Q01130-2	P52756
Q01130;Q01130-2	O60231
Q01130;Q01130-2	O43660;O43660-2
Q01130;Q01130-2	P62316
Q01130;Q01130-2	Q9UJX4;Q9UJX4-3
Q01130;Q01130-2	Q7L014
Q01130;Q01130-2	P43246
Q01130;Q01130-2	Q14151
Q01130;Q01130-2	O14646-2;O14646
Q01130;Q01130-2	P16403
Q01130;Q01130-2	Q01844-6;Q01844-3;Q01844;Q01844-5;Q01844-2
Q01130;Q01130-2	Q13148
Q01130;Q01130-2	Q15233;Q15233-2
Q01130;Q01130-2	P49916-3;P49916;P49916-4;P49916-2
Q01130;Q01130-2	O43913
Q01130;Q01130-2	P35637-2;P35637
Q01130;Q01130-2	Q9NWY4
Q01130;Q01130-2	Q14814-4;Q14814;Q14814-6;Q14814-5;Q14814-3;Q14814-2
Q01130;Q01130-2	Q9NX58
Q01130;Q01130-2	Q15047-3;Q15047
Q01130;Q01130-2	O95619
Q01130;Q01130-2	Q12972;Q12972-2
Q01130;Q01130-2	Q9NXV6
Q01130;Q01130-2	P30260-2;P30260
Q01130;Q01130-2	Q13951
Q01130;Q01130-2	Q92979
Q01130;Q01130-2	Q9BQ61
Q01130;Q01130-2	Q6PD62
Q01130;Q01130-2	Q9Y5B9
Q01130;Q01130-2	O15294
Q01130;Q01130-2	P22670
Q01130;Q01130-2	Q8NHQ9
Q01130;Q01130-2	O60524-3;O60524;O60524-4;O60524-5
Q01130;Q01130-2	Q13123
Q01130;Q01130-2	Q9HCK8;Q9HCK8-2
Q01130;Q01130-2	Q6NUQ4
Q01130;Q01130-2	P17706;P17706-2;P17706-3;P17706-4
Q01130;Q01130-2	Q9UMR2;Q9UMR2-3
Q01130;Q01130-2	Q8NAV1
Q01130;Q01130-2	Q86U86-8;Q86U86;Q86U86-5;Q86U86-7;Q86U86-2;Q86U86-4;Q86U86-9;Q86U86-6
Q01130;Q01130-2	Q8WWM7
Q01130;Q01130-2	Q9NQT5;Q9NQT5-2
Q01130;Q01130-2	Q8WU90
Q01130;Q01130-2	P31943
Q01130;Q01130-2	Q8IYB5-3;Q8IYB5-2;Q8IYB5
Q01130;Q01130-2	Q14119
Q01130;Q01130-2	Q9Y3I1;Q9Y3I1-3;Q9Y3I1-2
Q01130;Q01130-2	Q12905
Q01130;Q01130-2	P49427
Q01130;Q01130-2	Q9BZJ0-3;Q9BZJ0
Q01130;Q01130-2	P84090
Q01130;Q01130-2	Q9P2A4
Q01433;Q01433-2;Q01433-5	P53990-2;P53990-3
Q01433;Q01433-2;Q01433-5	Q6IAA8
Q01518	Q01518-2
Q01518	O14950
Q01518	P60660
Q01518	P05976-2;P05976
Q01518-2	P05976-2;P05976
Q01518-2	P60660
Q01518-2	O14950
Q01518-2	Q01518
Q01518-2	Q9Y490
Q01518-2	O75083;O75083-3
Q01518-2	P35579;P35579-2
Q01650	P08195-2
Q01780;Q01780-2	O75937
Q01813	P61981
Q01813	P07737
Q01813	P62258;P62258-2
Q01844-6;Q01844-3;Q01844;Q01844-5;Q01844-2	Q13838;Q13838-2
Q01844-6;Q01844-3;Q01844;Q01844-5;Q01844-2	P62316
Q01844-6;Q01844-3;Q01844;Q01844-5;Q01844-2	Q13148
Q01844-6;Q01844-3;Q01844;Q01844-5;Q01844-2	P84090
Q01844-6;Q01844-3;Q01844;Q01844-5;Q01844-2	P62306
Q01844-6;Q01844-3;Q01844;Q01844-5;Q01844-2	P62304
Q01844-6;Q01844-3;Q01844;Q01844-5;Q01844-2	P52272;P52272-2
Q01844-6;Q01844-3;Q01844;Q01844-5;Q01844-2	P62308;A8MWD9
Q01844-6;Q01844-3;Q01844;Q01844-5;Q01844-2	P14866;P14866-2
Q01844-6;Q01844-3;Q01844;Q01844-5;Q01844-2	P43243
Q01844-6;Q01844-3;Q01844;Q01844-5;Q01844-2	P62318-2;P62318
Q01844-6;Q01844-3;Q01844;Q01844-5;Q01844-2	P61978-3
Q01844-6;Q01844-3;Q01844;Q01844-5;Q01844-2	P31943
Q01844-6;Q01844-3;Q01844;Q01844-5;Q01844-2	Q15717;Q15717-2
Q01844-6;Q01844-3;Q01844;Q01844-5;Q01844-2	P26599;P26599-2;P26599-3
Q01844-6;Q01844-3;Q01844;Q01844-5;Q01844-2	Q92804-2;Q92804
Q01844-6;Q01844-3;Q01844;Q01844-5;Q01844-2	O43390;O43390-3
Q01844-6;Q01844-3;Q01844;Q01844-5;Q01844-2	P84103-2;P84103
Q01844-6;Q01844-3;Q01844;Q01844-5;Q01844-2	Q8WYA6;Q8WYA6-4;Q8WYA6-2;Q8WYA6-3
Q01844-6;Q01844-3;Q01844;Q01844-5;Q01844-2	P52597
Q01844-6;Q01844-3;Q01844;Q01844-5;Q01844-2	P51991
Q01844-6;Q01844-3;Q01844;Q01844-5;Q01844-2	P22626
Q01844-6;Q01844-3;Q01844;Q01844-5;Q01844-2	Q16630-2;Q16630;Q16630-3
Q01844-6;Q01844-3;Q01844;Q01844-5;Q01844-2	P26368-2;P26368
Q01844-6;Q01844-3;Q01844;Q01844-5;Q01844-2	Q9Y3Y2-4;Q9Y3Y2;Q9Y3Y2-3
Q01844-6;Q01844-3;Q01844;Q01844-5;Q01844-2	P51991-2
Q01844-6;Q01844-3;Q01844;Q01844-5;Q01844-2	Q07955;Q07955-3;Q07955-2
Q01844-6;Q01844-3;Q01844;Q01844-5;Q01844-2	Q01081;Q01081-4
Q01844-6;Q01844-3;Q01844;Q01844-5;Q01844-2	P05455
Q01844-6;Q01844-3;Q01844;Q01844-5;Q01844-2	O43809
Q01844-6;Q01844-3;Q01844;Q01844-5;Q01844-2	P09651;P09651-2;P09651-3
Q01844-6;Q01844-3;Q01844;Q01844-5;Q01844-2	Q9NR56;Q9NR56-7
Q01844-6;Q01844-3;Q01844;Q01844-5;Q01844-2	P07910-2;P07910-4
Q01844-6;Q01844-3;Q01844;Q01844-5;Q01844-2	Q07666;Q07666-2;Q07666-3
Q01844-6;Q01844-3;Q01844;Q01844-5;Q01844-2	P08621;P08621-2;P08621-3
Q01844-6;Q01844-3;Q01844;Q01844-5;Q01844-2	Q12905
Q01844-6;Q01844-3;Q01844;Q01844-5;Q01844-2	P62995;P62995-3
Q01844-6;Q01844-3;Q01844;Q01844-5;Q01844-2	Q9BXP5-4;Q9BXP5-2;Q9BXP5-3;Q9BXP5;Q9BXP5-5
Q01844-6;Q01844-3;Q01844;Q01844-5;Q01844-2	Q92945
Q01844-6;Q01844-3;Q01844;Q01844-5;Q01844-2	Q96PK6
Q01844-6;Q01844-3;Q01844;Q01844-5;Q01844-2	Q12906-7;Q12906-4;Q12906-6
Q01844-6;Q01844-3;Q01844;Q01844-5;Q01844-2	Q7RTV0
Q01844-6;Q01844-3;Q01844;Q01844-5;Q01844-2	O00422
Q01844-6;Q01844-3;Q01844;Q01844-5;Q01844-2	Q9Y3B4
Q01844-6;Q01844-3;Q01844;Q01844-5;Q01844-2	P62314
Q01844-6;Q01844-3;Q01844;Q01844-5;Q01844-2	P23246;P23246-2
Q01844-6;Q01844-3;Q01844;Q01844-5;Q01844-2	Q86V81
Q01844-6;Q01844-3;Q01844;Q01844-5;Q01844-2	Q16629-3;Q16629-2;Q16629-4;Q16629
Q01844-6;Q01844-3;Q01844;Q01844-5;Q01844-2	O43143
Q01844-6;Q01844-3;Q01844;Q01844-5;Q01844-2	Q15029-2;Q15029;Q15029-3
Q01844-6;Q01844-3;Q01844;Q01844-5;Q01844-2	P62310
Q01844-6;Q01844-3;Q01844;Q01844-5;Q01844-2	Q08211
Q01844-6;Q01844-3;Q01844;Q01844-5;Q01844-2	Q9UMS4
Q01844-6;Q01844-3;Q01844;Q01844-5;Q01844-2	Q00839
Q01844-6;Q01844-3;Q01844;Q01844-5;Q01844-2	Q15424-4;Q15424;Q15424-3;Q15424-2
Q01844-6;Q01844-3;Q01844;Q01844-5;Q01844-2	P31942-2;P31942;P31942-3
Q01844-6;Q01844-3;Q01844;Q01844-5;Q01844-2	P38159;P38159-2
Q01844-6;Q01844-3;Q01844;Q01844-5;Q01844-2	P38919
Q01844-6;Q01844-3;Q01844;Q01844-5;Q01844-2	P09012
Q01844-6;Q01844-3;Q01844;Q01844-5;Q01844-2	P12270
Q01844-6;Q01844-3;Q01844;Q01844-5;Q01844-2	Q15024
Q01844-6;Q01844-3;Q01844;Q01844-5;Q01844-2	Q13151
Q01844-6;Q01844-3;Q01844;Q01844-5;Q01844-2	Q15365
Q01844-6;Q01844-3;Q01844;Q01844-5;Q01844-2	Q2TAY7
Q01844-6;Q01844-3;Q01844;Q01844-5;Q01844-2	Q5BKZ1
Q01844-6;Q01844-3;Q01844;Q01844-5;Q01844-2	Q96AE4
Q01844-6;Q01844-3;Q01844;Q01844-5;Q01844-2	Q13868;Q13868-2;Q13868-3
Q01844-6;Q01844-3;Q01844;Q01844-5;Q01844-2	O75533
Q01844-6;Q01844-3;Q01844;Q01844-5;Q01844-2	P12956;P12956-2
Q01844-6;Q01844-3;Q01844;Q01844-5;Q01844-2	P82979
Q01844-6;Q01844-3;Q01844;Q01844-5;Q01844-2	Q92841;Q92841-1;Q92841-2
Q01844-6;Q01844-3;Q01844;Q01844-5;Q01844-2	Q15637-6;Q15637-2;Q15637-3;Q15637;Q15637-7
Q01844-6;Q01844-3;Q01844;Q01844-5;Q01844-2	P13010
Q01844-6;Q01844-3;Q01844;Q01844-5;Q01844-2	P55081
Q01844-6;Q01844-3;Q01844;Q01844-5;Q01844-2	P14678;P14678-2;P14678-3
Q01844-6;Q01844-3;Q01844;Q01844-5;Q01844-2	Q96DI7;Q96DI7-2
Q01844-6;Q01844-3;Q01844;Q01844-5;Q01844-2	Q53GS7;Q53GS7-2
Q01844-6;Q01844-3;Q01844;Q01844-5;Q01844-2	P63165
Q01844-6;Q01844-3;Q01844;Q01844-5;Q01844-2	O96019;O96019-2
Q01844-6;Q01844-3;Q01844;Q01844-5;Q01844-2	Q15459;Q15459-2
Q01844-6;Q01844-3;Q01844;Q01844-5;Q01844-2	O75937
Q01844-6;Q01844-3;Q01844;Q01844-5;Q01844-2	Q15233;Q15233-2
Q01844-6;Q01844-3;Q01844;Q01844-5;Q01844-2	Q9Y224
Q01844-6;Q01844-3;Q01844;Q01844-5;Q01844-2	O75643
Q01844-6;Q01844-3;Q01844;Q01844-5;Q01844-2	P61326;P61326-2
Q01844-6;Q01844-3;Q01844;Q01844-5;Q01844-2	Q6P2Q9
Q01844-6;Q01844-3;Q01844;Q01844-5;Q01844-2	O95777
Q01844-6;Q01844-3;Q01844;Q01844-5;Q01844-2	Q86U42-2;Q86U42
Q01844-6;Q01844-3;Q01844;Q01844-5;Q01844-2	Q12874
Q01844-6;Q01844-3;Q01844;Q01844-5;Q01844-2	Q9BUJ2-2;Q9BUJ2;Q9BUJ2-4;Q9BUJ2-3
Q01844-6;Q01844-3;Q01844;Q01844-5;Q01844-2	Q9BZZ5-2;Q9BZZ5-3;Q9BZZ5-5;Q9BZZ5-1
Q01844-6;Q01844-3;Q01844;Q01844-5;Q01844-2	P08579
Q01844-6;Q01844-3;Q01844;Q01844-5;Q01844-2	Q9NYF8-2;Q9NYF8;Q9NYF8-4
Q01844-6;Q01844-3;Q01844;Q01844-5;Q01844-2	Q9UKM9
Q01844-6;Q01844-3;Q01844;Q01844-5;Q01844-2	Q29RF7;Q29RF7-3
Q01844-6;Q01844-3;Q01844;Q01844-5;Q01844-2	Q13547
Q01844-6;Q01844-3;Q01844;Q01844-5;Q01844-2	P09234
Q01844-6;Q01844-3;Q01844;Q01844-5;Q01844-2	Q9NPD3
Q01844-6;Q01844-3;Q01844;Q01844-5;Q01844-2	O00148;O00148-2;O00148-3
Q01844-6;Q01844-3;Q01844;Q01844-5;Q01844-2	P61289;P61289-2
Q01844-6;Q01844-3;Q01844;Q01844-5;Q01844-2	Q13247-3;Q13247
Q01844-6;Q01844-3;Q01844;Q01844-5;Q01844-2	Q92499;Q92499-3;Q92499-2
Q01844-6;Q01844-3;Q01844;Q01844-5;Q01844-2	P55769
Q01844-6;Q01844-3;Q01844;Q01844-5;Q01844-2	O43818
Q01844-6;Q01844-3;Q01844;Q01844-5;Q01844-2	Q14257-2;Q14257
Q01844-6;Q01844-3;Q01844;Q01844-5;Q01844-2	O60506;O60506-2
Q01844-6;Q01844-3;Q01844;Q01844-5;Q01844-2	Q9Y3I0
Q01844-6;Q01844-3;Q01844;Q01844-5;Q01844-2	Q9BWJ5
Q01844-6;Q01844-3;Q01844;Q01844-5;Q01844-2	Q01105-2;Q01105-4
Q01844-6;Q01844-3;Q01844;Q01844-5;Q01844-2	Q6UN15;Q6UN15-5;Q6UN15-4
Q01844-6;Q01844-3;Q01844;Q01844-5;Q01844-2	Q96I25
Q01844-6;Q01844-3;Q01844;Q01844-5;Q01844-2	Q15393
Q01844-6;Q01844-3;Q01844;Q01844-5;Q01844-2	O15042-2;O15042;O15042-3
Q01844-6;Q01844-3;Q01844;Q01844-5;Q01844-2	Q15287
Q01844-6;Q01844-3;Q01844;Q01844-5;Q01844-2	P22087
Q01844-6;Q01844-3;Q01844;Q01844-5;Q01844-2	Q96A72
Q01844-6;Q01844-3;Q01844;Q01844-5;Q01844-2	Q8NI27
Q01844-6;Q01844-3;Q01844;Q01844-5;Q01844-2	Q01085-2
Q01844-6;Q01844-3;Q01844;Q01844-5;Q01844-2	Q9Y265;Q9Y265-2
Q01844-6;Q01844-3;Q01844;Q01844-5;Q01844-2	Q9UHX1-2;Q9UHX1-4
Q01844-6;Q01844-3;Q01844;Q01844-5;Q01844-2	O14980
Q01844-6;Q01844-3;Q01844;Q01844-5;Q01844-2	Q12972;Q12972-2
Q01844-6;Q01844-3;Q01844;Q01844-5;Q01844-2	Q99757
Q01844-6;Q01844-3;Q01844;Q01844-5;Q01844-2	Q8NFH3;Q8NFH3-2
Q01844-6;Q01844-3;Q01844;Q01844-5;Q01844-2	Q13769
Q01844-6;Q01844-3;Q01844;Q01844-5;Q01844-2	O00268
Q01844-6;Q01844-3;Q01844;Q01844-5;Q01844-2	O75494-3;O75494-4;O75494
Q01844-6;Q01844-3;Q01844;Q01844-5;Q01844-2	P52948-5;P52948;P52948-2
Q01844-6;Q01844-3;Q01844;Q01844-5;Q01844-2	O43684-2;O43684
Q01844-6;Q01844-3;Q01844;Q01844-5;Q01844-2	O15212
Q01844-6;Q01844-3;Q01844;Q01844-5;Q01844-2	Q01130;Q01130-2
Q01844-6;Q01844-3;Q01844;Q01844-5;Q01844-2	P09661
Q01844-6;Q01844-3;Q01844;Q01844-5;Q01844-2	Q92979
Q01844-6;Q01844-3;Q01844;Q01844-5;Q01844-2	O75400
Q01844-6;Q01844-3;Q01844;Q01844-5;Q01844-2	P49458
Q01844-6;Q01844-3;Q01844;Q01844-5;Q01844-2	Q8WVK2
Q01844-6;Q01844-3;Q01844;Q01844-5;Q01844-2	O43447;O43447-2
Q01844-6;Q01844-3;Q01844;Q01844-5;Q01844-2	Q15366-2
Q01844-6;Q01844-3;Q01844;Q01844-5;Q01844-2	O75821
Q01844-6;Q01844-3;Q01844;Q01844-5;Q01844-2	Q9NQT5;Q9NQT5-2
Q01844-6;Q01844-3;Q01844;Q01844-5;Q01844-2	P31689;P31689-2
Q01844-6;Q01844-3;Q01844;Q01844-5;Q01844-2	P41227;P41227-2
Q01844-6;Q01844-3;Q01844;Q01844-5;Q01844-2	Q9Y266
Q01844-6;Q01844-3;Q01844;Q01844-5;Q01844-2	Q92879-2;Q92879-3;Q92879;Q92879-6
Q01844-6;Q01844-3;Q01844;Q01844-5;Q01844-2	P05387
Q01844-6;Q01844-3;Q01844;Q01844-5;Q01844-2	Q8IWX8
Q01844-6;Q01844-3;Q01844;Q01844-5;Q01844-2	Q15061
Q01844-6;Q01844-3;Q01844;Q01844-5;Q01844-2	P42167
Q01968-2;Q01968	O15530;O15530-3;O15530-4;O15530-5;Q6A1A2
Q01968-2;Q01968	P61970
Q01968-2;Q01968	Q8WTS6
Q01968-2;Q01968	Q3KRA6
Q01968-2;Q01968	Q9UKS6
Q01968-2;Q01968	O00165;O00165-2;O00165-5;O00165-3
Q01968-2;Q01968	Q9Y4Z0
Q01968-2;Q01968	O60830
Q01968-2;Q01968	P35240-8;P35240-3;P35240;P35240-2;P35240-5;P35240-6
Q01968-2;Q01968	P52943;P52943-2
Q01968-2;Q01968	P31948;P31948-2;P31948-3
Q01968-2;Q01968	P61758
Q01968-2;Q01968	Q3MHD2;Q3MHD2-2
Q01968-2;Q01968	O00233;O00233-2
Q01968-2;Q01968	O14653;O14653-2;O14653-3
Q01968-2;Q01968	O43924
Q01968-2;Q01968	Q7Z589;Q7Z589-5;Q7Z589-7;Q7Z589-4;Q7Z589-2;Q7Z589-6
Q01968-2;Q01968	Q9BY43
Q01968-2;Q01968	P62341
Q01968-2;Q01968	P09467
Q01968-2;Q01968	Q99471
Q01968-2;Q01968	P62312
Q01968-2;Q01968	Q86TU7;Q86TU7-3;Q86TU7-2
Q01968-2;Q01968	O75817
Q01970;Q01970-2	P41226
Q01970;Q01970-2	O60610;O60610-2;O60610-3
Q01970;Q01970-2	P20645
Q01970;Q01970-2	P42566;P42566-2
Q01995	Q14192
Q01995	P40261
Q01995	Q6NZI2;Q6NZI2-2
Q01995	P60903
Q01995	P00533
Q01995	Q02952;Q02952-3
Q01995	P15121
Q01995	Q9Y6M1-1;Q9Y6M1;Q9Y6M1-5;Q9Y6M1-3;Q9Y6M1-4
Q02040	Q01130;Q01130-2
Q02040	Q9H0E3;Q9H0E3-3;Q9H0E3-2
Q02040	Q8WXA9-2;Q8WXA9
Q02040	Q92541
Q02040	Q9NPJ6;Q9NPJ6-2
Q02040	Q9Y6X3
Q02040	O75400
Q02040	Q96HR3-2;Q96HR3
Q02040	Q9ULM3
Q02040	P29084
Q02040	Q99459
Q02040	Q9NVC6
Q02040	Q71SY5-4
Q02040	Q15648
Q02040	Q12874
Q02040	Q9UMZ2-5;Q9UMZ2;Q9UMZ2-4;Q9UMZ2-8;Q9UMZ2-3;Q9UMZ2-7;Q9UMZ2-6;Q9UMZ2-9
Q02040	Q14562
Q02040	Q4G0J3
Q02040	Q7KZI7-16;Q7KZI7-15;Q7KZI7-4;Q7KZI7-9;Q7KZI7-5;Q7KZI7-13;Q7KZI7-7;Q7KZI7-2;Q7KZI7-10
Q02040	P61599
Q02040	Q96AE4
Q02040	Q8IYB3-2;Q8IYB3
Q02040	Q9H7L9
Q02040	Q2TAL8
Q02040	P62913-2
Q02040	Q8NCF5;Q8NCF5-2;Q8NCF5-3
Q02040	Q7L4I2;Q7L4I2-2
Q02040	P32519-2;P32519
Q02040	Q15459;Q15459-2
Q02040	Q05519-2;Q05519
Q02040	Q92945
Q02040	Q9UHR5-2;Q9UHR5
Q02040	Q96BP2
Q02040	Q13905-3;Q13905;Q13905-4;Q13905-2
Q02040	Q96RU2-2;Q96RU2;Q96RU2-3
Q02040	P35658-5
Q02040	Q8IWZ8
Q02040	Q96AE4-2
Q02040	Q9NP77;Q9NP77-2
Q02040	Q9NVM6
Q02040	P49756
Q02040	P38935
Q02040	Q7Z422-2;Q7Z422-4;Q7Z422-3;Q7Z422-5;Q7Z422
Q02040	Q96ST2;Q96ST2-2;Q96ST2-3
Q02040	Q6NZ67
Q02127	P41223;P41223-2
Q02127	O15226-2;O15226
Q02218;Q02218-2	P55084;P55084-2
Q02218;Q02218-2	P40939
Q02218;Q02218-2	P06576
Q02218;Q02218-2	P23786
Q02218;Q02218-2	P48047
Q02218;Q02218-2	Q9NYU2-2;Q9NYU2
Q02218;Q02218-2	Q15363
Q02218;Q02218-2	P24539
Q02218;Q02218-2	P25705;P25705-3
Q02218;Q02218-2	P56134;P56134-3
Q02218;Q02218-2	P49755
Q02218;Q02218-2	P31040;P31040-2;P31040-3
Q02218;Q02218-2	Q00325
Q02218;Q02218-2	Q9NSE4
Q02218;Q02218-2	P21912
Q02218;Q02218-2	P53597
Q02218;Q02218-2	P30044;P30044-3;P30044-4
Q02218;Q02218-2	Q86Y39;Q86Y39-2
Q02218;Q02218-2	Q02978;Q02978-2
Q02218;Q02218-2	Q969X5;Q969X5-2
Q02218;Q02218-2	Q9Y3B3;Q86XR7-2;Q9Y3B3-2
Q02218;Q02218-2	P36776-2;P36776
Q02218;Q02218-2	Q9UJZ1;Q9UJZ1-2
Q02218;Q02218-2	O75251;O75251-2
Q02218;Q02218-2	O95298;E9PQ53;O95298-2;O95298-3
Q02218;Q02218-2	P56385
Q02218;Q02218-2	P30048-2;P30048
Q02218;Q02218-2	O43920
Q02218;Q02218-2	Q8N2U0
Q02218;Q02218-2	Q9BV79;Q9BV79-2
Q02218;Q02218-2	P28331;P28331-2;P28331-4;P28331-5;P28331-3
Q02218;Q02218-2	O75947;O75947-2
Q02218;Q02218-2	O95169-3;O95169;O95169-2
Q02218;Q02218-2	O00217
Q02218;Q02218-2	Q9UI09
Q02218;Q02218-2	Q9P0J0;Q9P0J0-2
Q02252;Q02252-2	Q02338
Q02252;Q02252-2	Q96HY7
Q02252;Q02252-2	Q7Z4W1
Q02252;Q02252-2	Q9BPW8
Q02252;Q02252-2	Q9H9P8;Q9H9P8-2
Q02252;Q02252-2	Q13724;Q13724-2
Q02252;Q02252-2	P45954;P45954-2
Q02338	Q02252;Q02252-2
Q02338	Q96HY7
Q02338	P45954;P45954-2
Q02338	Q9Y303-3;Q9Y303-2
Q02543	P62280
Q02543	P25398
Q02543	P62269
Q02543	P39023
Q02543	P62917
Q02543	P46777
Q02543	P18124
Q02543	P46778
Q02543	P61247
Q02543	P62701
Q02543	P32969
Q02543	P62829
Q02543	P62263
Q02543	P62081
Q02543	P18621;P18621-3;P18621-2
Q02543	P62851
Q02543	P46776
Q02543	P62241
Q02543	P62424
Q02543	P46782
Q02543	P62750
Q02543	P62847;P62847-2;P62847-3
Q02543	Q02878
Q02543	P62854
Q02543	P62906
Q02543	P39019
Q02543	P23396
Q02543	P40429
Q02543	P61313
Q02543	P62244
Q02543	P46779
Q02543	P61254
Q02543	P62277
Q02543	P63244
Q02543	P27635
Q02543	P0CW22;P08708
Q02543	P62913
Q02543	P84098
Q02543	P42677
Q02543	P62753
Q02543	P46783
Q02543	P61353
Q02543	P26373;P26373-2
Q02543	P05388;Q8NHW5
Q02543	P49207
Q02543	P62249
Q02543	P42766
Q02543	P30050;P30050-2
Q02543	P60866;P60866-2
Q02543	P18077
Q02543	P50914
Q02543	P62266
Q02543	P08865
Q02543	P15880
Q02543	P62273;P62273-2
Q02543	P62899;P62899-3;P62899-2
Q02543	P62888
Q02543	P36578
Q02543	P62861
Q02543	P62857
Q02543	Q9Y3U8
Q02543	P47914
Q02543	P46781
Q02543	Q13347
Q02543	Q07020;Q07020-2
Q02543	P63220
Q02543	P05198
Q02543	P50991
Q02543	P35998;P35998-2
Q02543	Q99832;Q99832-3;Q99832-4;Q99832-2
Q02543	P62195;P62195-2
Q02543	P05386
Q02543	P63173
Q02543	P43686;P43686-2
Q02543	P22102;P22102-2
Q02543	P62191
Q02543	P50990;P50990-2
Q02543	O00303
Q02543	Q7L2H7;Q7L2H7-2
Q02543	P83731
Q02543	P78371
Q02543	P48643;P48643-2
Q02543	P62841
Q02543	P55884-2;P55884
Q02543	Q14974;Q14974-2
Q02543	P35268
Q02543	P13639
Q02543	O60506;O60506-2
Q02543	P05387
Q02543	P11940;P11940-2
Q02543	Q99460;Q99460-2
Q02543	P68104;Q5VTE0;P68104-2
Q02543	E9PAV3;Q13765;E9PAV3-2
Q02543	O00231;O00231-2
Q02543	Q9Y265;Q9Y265-2
Q02543	Q9ULJ8-5;Q9ULJ8-3;Q9ULJ8;Q9ULJ8-4
Q02543	Q14152;Q14152-2
Q02543	Q16186
Q02543	Q13200;Q13200-3;Q13200-2
Q02543	P25788-2;P25788
Q02543	O15371;O15371-3
Q02543	P55039
Q02543	Q969Q0
Q02543	P60228
Q02543	Q92973-2;Q92973;Q92973-3
Q02543	P29692-2
Q02543	Q86VV8;Q86VV8-3
Q02543	P28066;P28066-2
Q02543	O14818
Q02543	P17812;P17812-2
Q02543	P61513
Q02543	P41091;Q2VIR3;Q2VIR3-2
Q02543	P17987
Q02543	O75821
Q02543	P60842;P60842-2
Q02543	Q9UQ80;Q9UQ80-2
Q02543	P09661
Q02543	O00232;O00232-2
Q02543	P62910
Q02543	O60684
Q02543	O43390;O43390-3
Q02543	P48444;P48444-2
Q02543	Q9UHV9
Q02543	Q9NUU7
Q02543	P41227;P41227-2
Q02543	P49368
Q02543	P22234;P22234-2
Q02543	P40227;P40227-2
Q02543	P62495;P62495-2
Q02543	P25787
Q02543	Q99613;Q99613-2;B5ME19
Q02543	Q8NC51
Q02543	P20042
Q02543	P20290
Q02543	P60900;P60900-2;P60900-3
Q02543	O15372
Q02543	Q99436
Q02543	P19525;P19525-2
Q02543	Q12906-7;Q12906-4;Q12906-6
Q02543	P24534
Q02543	P43487-2;P43487
Q02543	Q07666;Q07666-2;Q07666-3
Q02543	P62826
Q02543	P17980
Q02543	P67809
Q02543	Q8WU90
Q02543	Q15365
Q02543	Q15366-2
Q02543	Q15717;Q15717-2
Q02543	P22392-2
Q02543	P63241;P63241-2
Q02543	O43242
Q02543	O14744;O14744-2;O14744-5;O14744-3;O14744-4
Q02543	O00487
Q02543	P61221
Q02543	Q15056
Q02543	P25786;P25786-2
Q02543	P26599;P26599-2;P26599-3
Q02543	P25789;P25789-2
Q02543	Q9Y295
Q02543	P11142;P11142-2
Q02543	P09651;P09651-2;P09651-3
Q02543	Q13610
Q02543	Q92900
Q02543	P62333
Q02543	Q99471
Q02543	P23526;P23526-2
Q02543	Q9BQA1;Q9BQA1-2
Q02543	Q9Y266
Q02543	P54136
Q02543	P28072
Q02543	Q9GZZ1;Q9GZZ1-2
Q02543	P31939;P31939-2
Q02543	Q15046
Q02543	P26641;P26641-2
Q02543	Q59GN2;P62891
Q02543	Q9Y230;Q9Y230-2
Q02543	P55036;P55036-2
Q02543	P08238
Q02543	P05455
Q02543	Q12905
Q02543	Q9GZQ8;A6NCE7
Q02543	O15212
Q02543	Q15024
Q02543	Q13155
Q02543	P34932
Q02543	Q15819
Q02543	Q15014
Q02543	Q13425
Q02543	P38919
Q02543	P62979
Q02543	O14980
Q02543	Q92979
Q02543	P48556
Q02543	Q96AE4
Q02543	P22626
Q02543	P14866;P14866-2
Q02543	O00629
Q02543	P31943
Q02543	P12268
Q02543	Q12904;Q12904-2
Q02543	P61758
Q02543	P07900-2;P07900
Q02543	P47897;P47897-2
Q02543	P13984
Q02543	O60841
Q02543	P09012
Q02543	P56192;P56192-2
Q02543	P61978-3
Q02543	P84090
Q02543	Q14257-2;Q14257
Q02543	Q04637-3;Q04637-6
Q02543	P29692
Q02543	P41252
Q02543	Q13838;Q13838-2
Q02543	Q99584
Q02543	Q15370
Q02543	P11172;P11172-3
Q02543	P46060
Q02543	Q9Y224
Q02543	P56537
Q02543	Q16878
Q02543	P27708
Q02543	Q9Y3D0
Q02543	Q96PK6
Q02543	Q6NW29
Q02543	P30153
Q02543	P31942-2;P31942;P31942-3
Q02543	Q7L1Q6-4
Q02543	Q9Y262;Q9Y262-2
Q02543	Q9Y5A9;Q9Y5A9-2
Q02543	P55081
Q02543	Q9Y3Y2-4;Q9Y3Y2;Q9Y3Y2-3
Q02543	Q13148
Q02543	Q9UID3;Q9UID3-2
Q02543	O60925
Q02543	Q9BT78;Q9BT78-2
Q02543	Q9H6T3;Q9H6T3-2;Q9H6T3-3
Q02543	O95816
Q02790	P63279
Q02790	Q86U42-2;Q86U42
Q02790	P31948;P31948-2;P31948-3
Q02790	Q05048
Q02790	P26641;P26641-2
Q02790	O75832;O75832-2
Q02790	Q15393
Q02790	Q9BWJ5
Q02790	Q16543
Q02790	Q15008;Q15008-4;Q15008-3;Q15008-2
Q02790	O75347;O75347-2
Q02790	P07900-2;P07900
Q02790	Q9UMS4
Q02790	P55010
Q02790	P62072
Q02790	P08397;P08397-2;P08397-3;P08397-4
Q02790	Q9H3K6;Q9H3K6-2
Q02790	P28072
Q02790	P60900;P60900-2;P60900-3
Q02790	Q92879-2;Q92879-3;Q92879;Q92879-6
Q02790	P31942-2;P31942;P31942-3
Q02790	Q9Y265;Q9Y265-2
Q02790	O75934
Q02790	Q99729-3;Q99729-2
Q02790	P28066;P28066-2
Q02790	P25789;P25789-2
Q02878	P62701
Q02878	P62241
Q02878	P39023
Q02878	P46776
Q02878	P61247
Q02878	P25398
Q02878	P32969
Q02878	P62917
Q02878	Q02543
Q02878	P62424
Q02878	P62280
Q02878	P18124
Q02878	P63244
Q02878	P46779
Q02878	P61313
Q02878	P61353
Q02878	P46777
Q02878	P61254
Q02878	P26373;P26373-2
Q02878	P62854
Q02878	P62269
Q02878	P18621;P18621-3;P18621-2
Q02878	P62249
Q02878	P60866;P60866-2
Q02878	P46778
Q02878	P23396
Q02878	P49207
Q02878	P08865
Q02878	P62263
Q02878	P05388;Q8NHW5
Q02878	P62847;P62847-2;P62847-3
Q02878	P62277
Q02878	P30050;P30050-2
Q02878	P40429
Q02878	P84098
Q02878	P62851
Q02878	P50914
Q02878	P62829
Q02878	P62906
Q02878	P36578
Q02878	P62913
Q02878	P62081
Q02878	P18077
Q02878	P62899;P62899-3;P62899-2
Q02878	P15880
Q02878	P27635
Q02878	P46782
Q02878	P62750
Q02878	P39019
Q02878	P62888
Q02878	P62753
Q02878	P62244
Q02878	Q13347
Q02878	P46781
Q02878	P0CW22;P08708
Q02878	P46783
Q02878	P42677
Q02878	Q07020;Q07020-2
Q02878	P50991
Q02878	P42766
Q02878	P62266
Q02878	P62857
Q02878	Q99832;Q99832-3;Q99832-4;Q99832-2
Q02878	P62273;P62273-2
Q02878	P50990;P50990-2
Q02878	P05198
Q02878	P47914
Q02878	P78371
Q02878	P55884-2;P55884
Q02878	P48643;P48643-2
Q02878	P13639
Q02878	O60506;O60506-2
Q02878	P62861
Q02878	P22102;P22102-2
Q02878	P63220
Q02878	Q14974;Q14974-2
Q02878	P05387
Q02878	Q7L2H7;Q7L2H7-2
Q02878	P68104;Q5VTE0;P68104-2
Q02878	Q9Y3U8
Q02878	P25788-2;P25788
Q02878	Q99460;Q99460-2
Q02878	E9PAV3;Q13765;E9PAV3-2
Q02878	Q13200;Q13200-3;Q13200-2
Q02878	O00231;O00231-2
Q02878	Q9Y265;Q9Y265-2
Q02878	P62195;P62195-2
Q02878	O00303
Q02878	Q86VV8;Q86VV8-3
Q02878	P28066;P28066-2
Q02878	P41091;Q2VIR3;Q2VIR3-2
Q02878	Q9UQ80;Q9UQ80-2
Q02878	O14818
Q02878	P60842;P60842-2
Q02878	P05386
Q02878	P62495;P62495-2
Q02878	O75821
Q02878	P83731
Q02878	P41227;P41227-2
Q02878	P35998;P35998-2
Q02878	O43390;O43390-3
Q02878	Q9UHV9
Q02878	P17987
Q02878	Q14152;Q14152-2
Q02878	P24534
Q02878	P25787
Q02878	P22392-2
Q02878	Q92973-2;Q92973;Q92973-3
Q02878	P61513
Q02878	P62191
Q02878	P63173
Q02878	P55039
Q02878	P40227;P40227-2
Q02878	O00232;O00232-2
Q02878	P43686;P43686-2
Q02878	P49368
Q02878	P11940;P11940-2
Q02878	P60900;P60900-2;P60900-3
Q02878	P60228
Q02878	Q15366-2
Q02878	P20042
Q02878	P62910
Q02878	Q99436
Q02878	P62826
Q02878	P35268
Q02878	Q15717;Q15717-2
Q02878	Q15365
Q02878	Q9Y266
Q02878	P62841
Q02878	P25789;P25789-2
Q02878	Q99471
Q02878	P25786;P25786-2
Q02878	P11142;P11142-2
Q02878	P63241;P63241-2
Q02878	Q15056
Q02878	P09651;P09651-2;P09651-3
Q02878	P26599;P26599-2;P26599-3
Q02878	O60684
Q02878	O15212
Q02878	P26641;P26641-2
Q02878	P55036;P55036-2
Q02878	Q16186
Q02878	Q9ULJ8-5;Q9ULJ8-3;Q9ULJ8;Q9ULJ8-4
Q02878	P22234;P22234-2
Q02878	P34932
Q02878	Q15819
Q02878	Q92900
Q02878	P07900-2;P07900
Q02878	P08238
Q02878	P17812;P17812-2
Q02878	P61758
Q02878	Q9Y230;Q9Y230-2
Q02878	P22626
Q02878	P23526;P23526-2
Q02878	O00487
Q02878	O15371;O15371-3
Q02878	P61978-3
Q02878	Q12906-7;Q12906-4;Q12906-6
Q02878	P28072
Q02878	Q9GZZ1;Q9GZZ1-2
Q02878	P14866;P14866-2
Q02878	P31943
Q02878	P48444;P48444-2
Q02878	P84090
Q02878	Q9GZQ8;A6NCE7
Q02878	P67809
Q02878	P29692-2
Q02878	Q96PK6
Q02878	Q969Q0
Q02878	Q99584
Q02878	P09661
Q02878	P48556
Q02878	Q13838;Q13838-2
Q02878	Q12904;Q12904-2
Q02878	O60925
Q02878	P20290
Q02878	P12268
Q02878	Q15024
Q02878	Q12905
Q02878	Q16878
Q02878	O00629
Q02878	P05455
Q02878	P17980
Q02878	P62979
Q02878	P56192;P56192-2
Q02878	Q14257-2;Q14257
Q02878	Q9Y224
Q02878	Q9Y3Y2-4;Q9Y3Y2;Q9Y3Y2-3
Q02878	Q9NUU7
Q02878	Q15370
Q02878	Q15046
Q02878	P30153
Q02878	Q8NC51
Q02878	P31942-2;P31942;P31942-3
Q02878	P56537
Q02878	O15372
Q02878	O14980
Q02878	Q6NW29
Q02878	O43242
Q02878	Q07666;Q07666-2;Q07666-3
Q02878	P61326;P61326-2
Q02878	O60841
Q02878	P19525;P19525-2
Q02878	Q07955;Q07955-3;Q07955-2
Q02878	P43487-2;P43487
Q02878	Q7L1Q6-4
Q02878	P61221
Q02878	P61088
Q02878	Q9Y295
Q02878	Q13148
Q02878	P31939;P31939-2
Q02878	P68400;Q8NEV1;P68400-2
Q02878	Q13509;Q13509-2
Q02878	Q9Y262;Q9Y262-2
Q02878	P38919
Q02878	P38159;P38159-2
Q02878	Q99613;Q99613-2;B5ME19
Q02878	Q8WU90
Q02878	P31948;P31948-2;P31948-3
Q02878	P41252
Q02878	O14744;O14744-2;O14744-5;O14744-3;O14744-4
Q02878	P51665
Q02878	P62995;P62995-3
Q02878	P11172;P11172-3
Q02878	P07910-2;P07910-4
Q02878	O00571;O00571-2
Q02878	Q13425
Q02878	Q15061
Q02878	Q92979
Q02878	P43243
Q02878	P17066
Q02878	Q9BT78;Q9BT78-2
Q02878	Q9Y3F4;Q9Y3F4-2
Q02878	Q00688
Q02878	P54136
Q02878	O00422
Q02878	Q15008;Q15008-4;Q15008-3;Q15008-2
Q02878	P84103-2;P84103
Q02878	Q13155
Q02878	Q9NR56;Q9NR56-7
Q02878	Q9Y3I0
Q02878	P08621;P08621-2;P08621-3
Q02878	P62306
Q02878	P38646
Q02878	P20618
Q02878	P49721
Q02878	P04406
Q02878	Q9P000;Q9P000-2
Q02878	P47813
Q02878	O96019;O96019-2
Q02878	P62316
Q02878	Q58FF8
Q02878	Q9HAU5
Q02878	Q9H3H3-2;Q9H3H3-3;Q9H3H3
Q02878	Q9HD42
Q02878	P55769
Q02878	P06730;P06730-3;P06730-2
Q02878	P62304
Q02878	P82650
Q02878	O60573
Q02878	Q86V81
Q02878	Q9Y678
Q02878	P49770
Q02878	P62318-2;P62318
Q02878	P63208;P63208-2
Q02878	P62308;A8MWD9
Q02878	P60174-1;P60174-4
Q02878	P46060
Q02878	Q86U42-2;Q86U42
Q02878	Q16543
Q02878	Q9UMS4
Q02878	O14737;O14737-2
Q02878	P67775;P67775-2
Q02878	Q9NTK5
Q02952;Q02952-3	Q6NZI2;Q6NZI2-2
Q02952;Q02952-3	P40261
Q02952;Q02952-3	Q14192
Q02952;Q02952-3	P00533
Q02952;Q02952-3	P60903
Q02952;Q02952-3	Q9Y6M1-1;Q9Y6M1;Q9Y6M1-5;Q9Y6M1-3;Q9Y6M1-4
Q02952;Q02952-3	Q8WX93-3;Q8WX93;Q8WX93-8;Q8WX93-5;Q8WX93-4;Q8WX93-2;Q8WX93-9
Q02952;Q02952-3	Q01995
Q02952;Q02952-3	P47895
Q02952;Q02952-3	Q9HD47;Q9HD47-2;Q9HD47-4;Q9HD47-3
Q02952;Q02952-3	P15121
Q02978;Q02978-2	Q00325
Q02978;Q02978-2	Q86Y39;Q86Y39-2
Q02978;Q02978-2	Q9UI09
Q02978;Q02978-2	Q9P0J0;Q9P0J0-2
Q02978;Q02978-2	Q16795
Q02978;Q02978-2	P21912
Q02978;Q02978-2	O95298;E9PQ53;O95298-2;O95298-3
Q02978;Q02978-2	O95169-3;O95169;O95169-2
Q02978;Q02978-2	O43920
Q02978;Q02978-2	O43181
Q02978;Q02978-2	O95167
Q02978;Q02978-2	Q92506
Q02978;Q02978-2	O00217
Q02978;Q02978-2	O75608;O75608-2
Q02978;Q02978-2	Q9P0S9
Q02978;Q02978-2	Q9BV79;Q9BV79-2
Q02978;Q02978-2	Q9HBL7
Q02978;Q02978-2	P17568
Q02978;Q02978-2	Q8N2U0
Q02978;Q02978-2	Q8N4T8;Q8N4T8-2
Q02978;Q02978-2	O43676
Q02978;Q02978-2	P23786
Q02978;Q02978-2	O43678;O43678-2
Q02978;Q02978-2	O75251;O75251-2
Q02978;Q02978-2	Q99643
Q02978;Q02978-2	Q16595
Q02978;Q02978-2	Q9Y6M9
Q02978;Q02978-2	O95139;O95139-2
Q02978;Q02978-2	Q9NSE4
Q02978;Q02978-2	Q5TGZ0
Q02978;Q02978-2	O14949
Q02978;Q02978-2	Q02218;Q02218-2
Q02978;Q02978-2	Q99766
Q02978;Q02978-2	P20073-2;P20073
Q02978;Q02978-2	P55084;P55084-2
Q02978;Q02978-2	O43464;O43464-3;O43464-2
Q02978;Q02978-2	P24539
Q02978;Q02978-2	P50336
Q02978;Q02978-2	O75431;O75431-2
Q02978;Q02978-2	Q96IX5
Q02978;Q02978-2	P03886
Q02978;Q02978-2	P56134-2;P56134-4
Q02978;Q02978-2	P49821-2;P49821
Q02978;Q02978-2	P56134;P56134-3
Q02978;Q02978-2	P47985
Q02978;Q02978-2	Q14728
Q03169	P05362
Q03188;Q03188-2	Q8NB78;Q8NB78-2
Q03188;Q03188-2	Q14980-2
Q03188;Q03188-2	Q9P0I2;Q9P0I2-2
Q03188;Q03188-2	Q9HBH1
Q03188;Q03188-2	Q9HCE5
Q03188;Q03188-2	P49721
Q03188;Q03188-2	Q16774
Q03188;Q03188-2	P49720
Q03188;Q03188-2	Q5J8M3;Q5J8M3-2;Q5J8M3-3
Q03188;Q03188-2	Q6PJI9;Q6PJI9-3;Q6PJI9-2
Q03188;Q03188-2	Q8IYS2;Q8IYS2-2
Q03188;Q03188-2	Q99856
Q03188;Q03188-2	Q8TAQ2
Q03188;Q03188-2	Q9Y5Y5;Q9Y5Y5-2
Q03188;Q03188-2	Q14653;Q14653-4
Q03188;Q03188-2	Q53FT3
Q03188;Q03188-2	Q96AQ8
Q03188;Q03188-2	Q92759
Q03188;Q03188-2	P20618
Q04206;Q04206-3;Q04206-4	Q8IYB5-3;Q8IYB5-2;Q8IYB5
Q04206;Q04206-3;Q04206-4	Q8WXA9-2;Q8WXA9
Q04206;Q04206-3;Q04206-4	O60524-3;O60524;O60524-4;O60524-5
Q04206;Q04206-3;Q04206-4	Q4G0J3
Q04206;Q04206-3;Q04206-4	Q9NUU7
Q04206;Q04206-3;Q04206-4	Q96HR3-2;Q96HR3
Q04206;Q04206-3;Q04206-4	Q9NPJ6;Q9NPJ6-2
Q04323	Q9Y3I0
Q04323	Q9Y262;Q9Y262-2
Q04323	Q14152;Q14152-2
Q04323	O00232;O00232-2
Q04323	Q99460;Q99460-2
Q04323	O00487
Q04323	O00231;O00231-2
Q04323	Q13200;Q13200-3;Q13200-2
Q04323	Q9Y224
Q04323	P51665
Q04323	Q92973-2;Q92973;Q92973-3
Q04323	Q12904;Q12904-2
Q04323	Q16543
Q04323	P62826
Q04323	P17980
Q04323	P60900;P60900-2;P60900-3
Q04323	Q14974;Q14974-2
Q04323	Q7L2H7;Q7L2H7-2
Q04637-3;Q04637-6	P11940;P11940-2
Q04637-3;Q04637-6	Q9Y5A9;Q9Y5A9-2
Q04637-3;Q04637-6	P46783
Q04637-3;Q04637-6	P39019
Q04637-3;Q04637-6	P62861
Q04637-3;Q04637-6	P62273;P62273-2
Q04637-3;Q04637-6	P62906
Q04637-3;Q04637-6	P62847;P62847-2;P62847-3
Q04637-3;Q04637-6	Q14157;Q14157-5;Q14157-3
Q04637-3;Q04637-6	P62269
Q04637-3;Q04637-6	Q14694;Q14694-2
Q04637-3;Q04637-6	P19525;P19525-2
Q04637-3;Q04637-6	P42677
Q04637-3;Q04637-6	P62750
Q04637-3;Q04637-6	Q96SB4
Q04637-3;Q04637-6	Q9UNI6
Q04637-3;Q04637-6	P62829
Q04637-3;Q04637-6	P62841
Q04637-3;Q04637-6	P46778
Q04637-3;Q04637-6	P05386
Q04637-3;Q04637-6	P18621;P18621-3;P18621-2
Q04637-3;Q04637-6	P62280
Q04637-3;Q04637-6	P46782
Q04637-3;Q04637-6	P62917
Q04637-3;Q04637-6	P62081
Q04637-3;Q04637-6	P46777
Q04637-3;Q04637-6	P62857
Q04637-3;Q04637-6	P62851
Q04637-3;Q04637-6	P20290
Q04637-3;Q04637-6	P29692-2
Q04637-3;Q04637-6	P63220
Q04637-3;Q04637-6	P62244
Q04637-3;Q04637-6	P62753
Q04637-3;Q04637-6	P0CW22;P08708
Q04637-3;Q04637-6	Q9UG63;Q9UG63-2
Q04637-3;Q04637-6	P62263
Q04637-3;Q04637-6	P39023
Q04637-3;Q04637-6	P42766
Q04637-3;Q04637-6	P62277
Q04637-3;Q04637-6	Q8WU90
Q04637-3;Q04637-6	O95456
Q04637-3;Q04637-6	Q9Y2S6
Q04637-3;Q04637-6	Q92598;Q92598-2
Q04637-3;Q04637-6	P25398
Q04637-3;Q04637-6	Q9ULJ8-5;Q9ULJ8-3;Q9ULJ8;Q9ULJ8-4
Q04637-3;Q04637-6	Q9Y3U8
Q04637-3;Q04637-6	P78344
Q04637-3;Q04637-6	P84098
Q04637-3;Q04637-6	P61247
Q04637-3;Q04637-6	P18124
Q04637-3;Q04637-6	P62266
Q04637-3;Q04637-6	P15170-2;P15170-3;P15170
Q04637-3;Q04637-6	P13984
Q04637-3;Q04637-6	P48444;P48444-2
Q04637-3;Q04637-6	Q02543
Q04637-3;Q04637-6	P61254
Q04637-3;Q04637-6	Q6UXN9
Q04637-3;Q04637-6	Q6NUQ4
Q04637-3;Q04637-6	O94776
Q04637-3;Q04637-6	P67809
Q04637-3;Q04637-6	Q71RC2;Q71RC2-4;Q71RC2-6;Q71RC2-5;Q71RC2-7
Q04637-3;Q04637-6	P27635
Q04637-3;Q04637-6	Q8N684-2;Q8N684;Q8N684-3
Q04637-3;Q04637-6	P47914
Q04637-3;Q04637-6	P23921
Q04637-3;Q04637-6	P29692
Q04637-3;Q04637-6	P63173
Q04637-3;Q04637-6	P30050;P30050-2
Q04637-3;Q04637-6	P43487-2;P43487
Q04637-3;Q04637-6	Q96AE4
Q04637-3;Q04637-6	Q96QC0
Q04637-3;Q04637-6	Q6Y7W6;Q6Y7W6-4;Q6Y7W6-5;Q6Y7W6-3
Q04637-3;Q04637-6	Q8NC51
Q04637-3;Q04637-6	P40429
Q04637-3;Q04637-6	P09661
Q04637-3;Q04637-6	O75534;O75534-2;O75534-4;O75534-3
Q04637-3;Q04637-6	O15355
Q04637-3;Q04637-6	Q6NZ67
Q04637-3;Q04637-6	O00571;O00571-2
Q04637-3;Q04637-6	Q14444;Q14444-2
Q04637-3;Q04637-6	Q13610
Q04637-3;Q04637-6	P62913
Q04637-3;Q04637-6	Q9UN86
Q04637-3;Q04637-6	Q16186
Q04726-4	Q99622
Q04726-4	Q9Y6X9;Q9Y6X9-2
Q04726-4	P31483;P31483-3
Q04726-4	O43805
Q04760;Q04760-2	P14174
Q04837	P49411
Q04837	P40926;P40926-2
Q04837	P38646
Q04837	P09622;P09622-2;P09622-3
Q04837	Q07021
Q04837	Q99460;Q99460-2
Q04837	O00231;O00231-2
Q04837	Q13200;Q13200-3;Q13200-2
Q04837	P82650
Q04917	P59998;P59998-3
Q04917	P61158
Q04917	P61160;P61160-2
Q04917	O15145
Q04917	O15144
Q04917	O15143
Q04917	P06753-2
Q04917	P60953
Q04917	P63104
Q04917	O15511;O15511-2
Q04917	P08134
Q04917	P47755
Q04917	P61225
Q05048	Q86U42-2;Q86U42
Q05048	Q15393
Q05048	Q99729-3;Q99729-2
Q05048	Q9UMS4
Q05048	P31942-2;P31942;P31942-3
Q05048	Q9BWJ5
Q05048	Q8IXT5
Q05048	P31948;P31948-2;P31948-3
Q05048	Q02790
Q05048	P63279
Q05048	P62318-2;P62318
Q05048	O75934
Q05048	O75347;O75347-2
Q05048	Q8WTS6
Q05048	Q92879-2;Q92879-3;Q92879;Q92879-6
Q05048	Q9Y237-2;Q9Y237;Q9Y237-3
Q05048	Q13838;Q13838-2
Q05048	P08397;P08397-2;P08397-3;P08397-4
Q05048	P84090
Q05048	O43390;O43390-3
Q05048	Q86V81
Q05048	P38159;P38159-2
Q05048	O15212
Q05048	O43172-2;O43172
Q05048	P14866;P14866-2
Q05048	Q01105-2;Q01105-4
Q05048	Q15717;Q15717-2
Q05048	Q99471
Q05048	Q08211
Q05048	P55769
Q05048	Q9Y265;Q9Y265-2
Q05048	Q9Y224
Q05048	P22626
Q05048	Q9UHV9
Q05048	O75643
Q05048	P26599;P26599-2;P26599-3
Q05048	Q96PK6
Q05086-3;Q05086;Q05086-2	Q52LJ0-2;Q52LJ0
Q05086-3;Q05086;Q05086-2	Q9NW68-2;Q9NW68;Q9NW68-7;Q9NW68-3;Q9NW68-8;Q9NW68-9;Q9NW68-4
Q05086-3;Q05086;Q05086-2	Q86XP3
Q05209;Q05209-2;Q05209-3	P50552
Q05209;Q05209-2;Q05209-3	Q15555;Q15555-2
Q05519-2;Q05519	Q92541
Q05519-2;Q05519	Q9NWB6
Q05519-2;Q05519	Q14498-2;Q14498;Q14498-3
Q05519-2;Q05519	Q2TAL8
Q05519-2;Q05519	Q15637-6;Q15637-2;Q15637-3;Q15637;Q15637-7
Q05519-2;Q05519	Q01130;Q01130-2
Q05519-2;Q05519	Q9H0E3;Q9H0E3-3;Q9H0E3-2
Q05519-2;Q05519	Q8IWX8
Q05519-2;Q05519	O75400
Q05519-2;Q05519	Q6NZ67
Q05519-2;Q05519	Q92945
Q05519-2;Q05519	Q96AE4
Q05519-2;Q05519	P21127-8;P21127-2;P21127;P21127-3;P21127-6;P21127-9;P21127-10;P21127-12;P21127-4;P21127-5
Q05519-2;Q05519	Q9NVM6
Q05519-2;Q05519	O75909;O75909-4;O75909-1;O75909-2
Q05519-2;Q05519	P23246;P23246-2
Q05519-2;Q05519	Q96RU2-2;Q96RU2;Q96RU2-3
Q05519-2;Q05519	P54105
Q05519-2;Q05519	Q71SY5-4
Q05519-2;Q05519	Q96KR1
Q05519-2;Q05519	Q8WYA6;Q8WYA6-4;Q8WYA6-2;Q8WYA6-3
Q05519-2;Q05519	Q96GM8;Q96GM8-2
Q05519-2;Q05519	Q96ST2;Q96ST2-2;Q96ST2-3
Q05519-2;Q05519	A5YKK6;A5YKK6-2;A5YKK6-3;A5YKK6-4
Q05519-2;Q05519	Q9Y6X3
Q05519-2;Q05519	P35637-2;P35637
Q05519-2;Q05519	Q15424-4;Q15424;Q15424-3;Q15424-2
Q05519-2;Q05519	Q9H2P0
Q05519-2;Q05519	Q7L014
Q05519-2;Q05519	Q12874
Q05519-2;Q05519	Q8IYB3-2;Q8IYB3
Q05519-2;Q05519	Q14562
Q05519-2;Q05519	O94913
Q05519-2;Q05519	P60510
Q05519-2;Q05519	Q96AE4-2
Q05519-2;Q05519	Q9HCS7
Q05519-2;Q05519	O95619
Q05519-2;Q05519	Q9BXP5-4;Q9BXP5-2;Q9BXP5-3;Q9BXP5;Q9BXP5-5
Q05519-2;Q05519	Q9NTZ6
Q05519-2;Q05519	Q9UJX2;Q9UJX2-3
Q05519-2;Q05519	P55081
Q05519-2;Q05519	Q9UPN6;Q9UPN6-2
Q05519-2;Q05519	O95232
Q05519-2;Q05519	P29084
Q05519-2;Q05519	Q8WXA9-2;Q8WXA9
Q05519-2;Q05519	Q9UHR5-2;Q9UHR5
Q05519-2;Q05519	O75533
Q05519-2;Q05519	Q07666;Q07666-2;Q07666-3
Q05519-2;Q05519	Q9H814
Q05519-2;Q05519	Q9P2N5
Q05519-2;Q05519	Q7Z422-2;Q7Z422-4;Q7Z422-3;Q7Z422-5;Q7Z422
Q05519-2;Q05519	O15042-2;O15042;O15042-3
Q05519-2;Q05519	Q99459
Q05519-2;Q05519	Q9NXV6
Q05519-2;Q05519	P35269
Q05519-2;Q05519	Q13428-3;Q13428-8;Q13428-5
Q05519-2;Q05519	Q9NPJ6;Q9NPJ6-2
Q05519-2;Q05519	Q16630-2;Q16630;Q16630-3
Q05519-2;Q05519	Q9Y2W1
Q05519-2;Q05519	P61599
Q05519-2;Q05519	Q5VTR2
Q05519-2;Q05519	Q96PV6-2
Q05519-2;Q05519	Q5VTL8;Q5VTL8-2
Q05519-2;Q05519	Q9UPT8
Q05519-2;Q05519	O75937
Q05519-2;Q05519	Q9UBB9
Q05519-2;Q05519	Q15459;Q15459-2
Q05519-2;Q05519	O14979-3;O14979-2
Q05519-2;Q05519	Q6UXN9
Q05519-2;Q05519	Q96ST3
Q05519-2;Q05519	P52597
Q05519-2;Q05519	P84101-4;P84101;P84101-3;P84101-2
Q05519-2;Q05519	Q9NP77;Q9NP77-2
Q05519-2;Q05519	Q8IWZ8
Q05519-2;Q05519	Q8WW12
Q05519-2;Q05519	Q7LBC6
Q05519-2;Q05519	Q02040
Q05519-2;Q05519	P35658-5
Q05519-2;Q05519	Q29RF7;Q29RF7-3
Q05519-2;Q05519	Q9UHX1-2;Q9UHX1-4
Q05519-2;Q05519	Q96RN5-3;Q96RN5-2;Q96RN5
Q05519-2;Q05519	Q9ULM3
Q05519-2;Q05519	Q96LR5
Q05519-2;Q05519	Q14151
Q05519-2;Q05519	Q14671-2;Q14671-3
Q05519-2;Q05519	Q5T8P6
Q05519-2;Q05519	Q15233;Q15233-2
Q05519-2;Q05519	Q9H6Z4-2
Q05519-2;Q05519	P09012
Q05519-2;Q05519	Q96HR3-2;Q96HR3
Q05682	Q05682-5
Q05682	P16144-3
Q05682-5	Q05682
Q05682-5	P16144-3
Q05682-5	P35579;P35579-2
Q05682-5	Q13586;Q13586-2
Q05682-5	O14950
Q05DH4	P43243
Q05DH4	Q07955;Q07955-3;Q07955-2
Q05DH4	P62995;P62995-3
Q05DH4	P31943
Q05DH4	P22626
Q05DH4	P61978-3
Q05DH4	P09651;P09651-2;P09651-3
Q05DH4	P62316
Q05DH4	P14866;P14866-2
Q05DH4	P07910-2;P07910-4
Q05DH4	P52272;P52272-2
Q05DH4	P62308;A8MWD9
Q05DH4	P52597
Q06136;Q06136-2	O75323;O75323-2
Q06136;Q06136-2	Q9BV79;Q9BV79-2
Q06136;Q06136-2	Q9HA77
Q06136;Q06136-2	O14966;O14966-2;O14966-3
Q06136;Q06136-2	Q99766
Q06136;Q06136-2	Q8N2U0
Q06136;Q06136-2	Q8N4T8;Q8N4T8-2
Q06136;Q06136-2	Q9NSE4
Q06136;Q06136-2	Q9P0J1;Q9P0J1-2
Q06136;Q06136-2	P56134-2;P56134-4
Q06136;Q06136-2	Q99643
Q06136;Q06136-2	Q8IXM6;Q8IXM6-2
Q06136;Q06136-2	Q9Y2G5
Q06136;Q06136-2	P21912
Q06136;Q06136-2	Q9Y241;Q9Y241-2
Q06136;Q06136-2	Q9P0S9
Q06136;Q06136-2	Q5TGZ0
Q06187;Q06187-2	Q9UBW5
Q06187;Q06187-2	P15498;P15498-2
Q06187;Q06187-2	Q13094
Q06187;Q06187-2	P14317
Q06187;Q06187-2	P16150
Q06187;Q06187-2	P08567
Q06265;Q06265-2	Q9UBD5-2
Q06265;Q06265-2	O43913
Q06265;Q06265-2	Q9NQZ2
Q06265;Q06265-2	Q9NWB6
Q06265;Q06265-2	Q9NW13;Q9NW13-2
Q06323;Q06323-3;Q06323-2	Q9UL46
Q06330-7;Q06330-4;Q06330-6;Q06330;Q06330-5;Q06330-2	Q9H3P2
Q06330-7;Q06330-4;Q06330-6;Q06330;Q06330-5;Q06330-2	Q86VM9
Q06330-7;Q06330-4;Q06330-6;Q06330;Q06330-5;Q06330-2	Q14562
Q06330-7;Q06330-4;Q06330-6;Q06330;Q06330-5;Q06330-2	Q9UBD5-2
Q06481;Q06481-3;Q06481-6;Q06481-2;Q06481-4;Q06481-5	P05067;P05067-11;P05067-8;P05067-9;P05067-6;P05067-7;P05067-4;P05067-5;P05067-3;P05067-10
Q06546	Q9UPN6;Q9UPN6-2
Q06546	Q6P1J9
Q06546	Q9NY27;Q9NY27-3
Q06546	P84101-4;P84101;P84101-3;P84101-2
Q06546	Q9H3P2
Q06546	Q9UNQ2
Q06546	Q9UKN8
Q06546	Q9BQ61
Q06546	Q8N684-2;Q8N684;Q8N684-3
Q06546	Q86YP4;Q86YP4-3
Q06546	Q86UE8-2;Q86UE8;Q86UE8-3
Q06546	O15355
Q06546	Q14157;Q14157-5;Q14157-3
Q06546	Q09161
Q06546	Q9UBU8-2;Q9UBU8;Q9UBU8-3
Q06546	Q96RE7
Q06546	Q7Z3K3-5;Q7Z3K3-2;Q7Z3K3;Q7Z3K3-7;Q7Z3K3-3;Q7Z3K3-6
Q06546	Q14839;Q14839-2
Q06546	P39748
Q06546	P29084
Q06546	P98175-2;P98175
Q06546	Q8IY67-2
Q06546	P29083
Q06546	O94776
Q06546	P51003
Q06546	Q96AE4
Q06546	O75448;O75448-2
Q06546	Q14498-2;Q14498;Q14498-3
Q06546	Q9BTE7
Q06546	O60264
Q06546	Q9UHR5-2;Q9UHR5
Q06546	Q86VM9
Q06546	Q9NVU7;Q9NVU7-2
Q06546	Q9H2P0
Q06546	Q7LBC6
Q06546	Q14566
Q06546	O95104;O95104-2;O95104-3
Q06546	O60563
Q06546	P49915;P49915-2
Q06546	P51532-3;P51532-4;P51532-5;P51532-2
Q06546	P49756
Q06546	Q13547
Q06546	Q9P258
Q06546	Q9H5V9-2;Q9H5V9;Q9H5V9-3
Q06546	Q9H0C8
Q06546	Q6IN85;Q6IN85-2;Q6IN85-4;Q6IN85-5
Q06546	P06454-2;P06454
Q06546	Q9UBD5-2
Q06546	Q8N163;Q8N163-2
Q06546	Q8IWZ8
Q06546	P25205;P25205-2
Q06546	Q96ST3
Q06546	Q01130;Q01130-2
Q06546	Q9Y5Q8-3
Q06546	Q9NPJ6;Q9NPJ6-2
Q06546	P35658-5
Q06546	Q13573
Q06546	P49711;P49711-2
Q06546	Q9H0D6;Q9H0D6-2
Q06546	Q2TAL8
Q06546	P33993;P33993-3
Q06546	P33992
Q06546	Q9BXP5-4;Q9BXP5-2;Q9BXP5-3;Q9BXP5;Q9BXP5-5
Q06546	Q92945
Q06546	Q15047-3;Q15047
Q06546	O60942;O60942-2;O60942-4;O60942-3
Q06546	Q6UXN9
Q06546	Q9NV56
Q06546	O00541;O00541-2
Q06546	Q4G0J3
Q06546	P49736
Q06546	Q14694;Q14694-2
Q06546	Q9P2N5
Q06546	Q9UBU9;Q9UBU9-2
Q06546	P33991
Q06546	Q9BZJ0-3;Q9BZJ0
Q06546	Q9HCS7
Q06546	Q9Y2W2
Q06546	Q9UEE9;Q9UEE9-2
Q06546	Q9UKF6
Q06546	Q8WX92
Q06546	Q14562
Q06546	Q12874
Q06546	Q8WXA9-2;Q8WXA9
Q06546	Q5VTR2
Q06546	P25490
Q06546	Q92797
Q06546	Q9UHX1-2;Q9UHX1-4
Q06546	Q92541
Q06546	Q9UKX7-2
Q06546	O43913
Q06546	P11387
Q06546	Q08945
Q06546	Q6PD62
Q06546	Q96MG7
Q06546	Q9UFW8
Q06546	Q15366-3
Q06546	Q71SY5-4
Q06546	Q8NCF5;Q8NCF5-2;Q8NCF5-3
Q06546	O60231
Q06546	Q71RC2;Q71RC2-4;Q71RC2-6;Q71RC2-5;Q71RC2-7
Q06546	Q92785;Q92785-2
Q06546	P52298;P52298-3;P52298-2
Q06546	Q93074-3;Q93074;Q93074-2
Q06546	P54105
Q06546	Q8TEQ6
Q06546	Q9NWY4
Q06546	Q99459
Q06546	Q96BP3;Q96BP3-2
Q06546	Q9NP77;Q9NP77-2
Q06546	Q9BY42
Q06546	Q7L2J0
Q06546	Q13435
Q06546	Q9NRX1
Q06546	P09012
Q06546	Q9H814
Q06546	Q15459;Q15459-2
Q06546	Q8N3U4
Q06546	P49321
Q06546	Q8IXH7-4;Q8IXH7
Q06546	Q9NTI5-2;Q9NTI5
Q06546	O95983;O95983-2
Q06546	Q9UNZ5
Q06546	O60244
Q06546	Q15014
Q07020;Q07020-2	P50914
Q07020;Q07020-2	P46779
Q07020;Q07020-2	P61353
Q07020;Q07020-2	P46776
Q07020;Q07020-2	P61313
Q07020;Q07020-2	P62241
Q07020;Q07020-2	P15880
Q07020;Q07020-2	Q02878
Q07020;Q07020-2	P49207
Q07020;Q07020-2	P62899;P62899-3;P62899-2
Q07020;Q07020-2	P26373;P26373-2
Q07020;Q07020-2	P62854
Q07020;Q07020-2	P62424
Q07020;Q07020-2	P61254
Q07020;Q07020-2	P63244
Q07020;Q07020-2	P62701
Q07020;Q07020-2	P08865
Q07020;Q07020-2	P18124
Q07020;Q07020-2	P46781
Q07020;Q07020-2	P18077
Q07020;Q07020-2	P40429
Q07020;Q07020-2	Q02543
Q07020;Q07020-2	P36578
Q07020;Q07020-2	P32969
Q07020;Q07020-2	P25398
Q07020;Q07020-2	P62249
Q07020;Q07020-2	P62888
Q07020;Q07020-2	P60866;P60866-2
Q07020;Q07020-2	P39023
Q07020;Q07020-2	P61247
Q07020;Q07020-2	P05388;Q8NHW5
Q07020;Q07020-2	Q13347
Q07020;Q07020-2	P62917
Q07020;Q07020-2	P46777
Q07020;Q07020-2	P62277
Q07020;Q07020-2	P23396
Q07020;Q07020-2	P62280
Q07020;Q07020-2	P30050;P30050-2
Q07020;Q07020-2	P62263
Q07020;Q07020-2	P46778
Q07020;Q07020-2	P62913
Q07020;Q07020-2	P62269
Q07020;Q07020-2	P27635
Q07020;Q07020-2	P50991
Q07020;Q07020-2	P84098
Q07020;Q07020-2	P62847;P62847-2;P62847-3
Q07020;Q07020-2	Q99460;Q99460-2
Q07020;Q07020-2	P55884-2;P55884
Q07020;Q07020-2	P18621;P18621-3;P18621-2
Q07020;Q07020-2	P68104;Q5VTE0;P68104-2
Q07020;Q07020-2	P62081
Q07020;Q07020-2	O00231;O00231-2
Q07020;Q07020-2	P62851
Q07020;Q07020-2	Q7L2H7;Q7L2H7-2
Q07020;Q07020-2	Q13200;Q13200-3;Q13200-2
Q07020;Q07020-2	P62753
Q07020;Q07020-2	P50990;P50990-2
Q07020;Q07020-2	P62910
Q07020;Q07020-2	P62829
Q07020;Q07020-2	P46782
Q07020;Q07020-2	P62906
Q07020;Q07020-2	Q99832;Q99832-3;Q99832-4;Q99832-2
Q07020;Q07020-2	P62266
Q07020;Q07020-2	P61513
Q07020;Q07020-2	P39019
Q07020;Q07020-2	P62750
Q07020;Q07020-2	P05198
Q07020;Q07020-2	P42766
Q07020;Q07020-2	P28066;P28066-2
Q07020;Q07020-2	P0CW22;P08708
Q07020;Q07020-2	Q14974;Q14974-2
Q07020;Q07020-2	E9PAV3;Q13765;E9PAV3-2
Q07020;Q07020-2	P78371
Q07020;Q07020-2	P41091;Q2VIR3;Q2VIR3-2
Q07020;Q07020-2	Q9UQ80;Q9UQ80-2
Q07020;Q07020-2	P48643;P48643-2
Q07020;Q07020-2	P13639
Q07020;Q07020-2	P62244
Q07020;Q07020-2	P25788-2;P25788
Q07020;Q07020-2	Q86VV8;Q86VV8-3
Q07020;Q07020-2	P22102;P22102-2
Q07020;Q07020-2	O14818
Q07020;Q07020-2	O00303
Q07020;Q07020-2	P05387
Q07020;Q07020-2	P60842;P60842-2
Q07020;Q07020-2	Q9Y265;Q9Y265-2
Q07020;Q07020-2	O60506;O60506-2
Q07020;Q07020-2	P47914
Q07020;Q07020-2	P62857
Q07020;Q07020-2	P20042
Q07020;Q07020-2	P42677
Q07020;Q07020-2	O00232;O00232-2
Q07020;Q07020-2	P62495;P62495-2
Q07020;Q07020-2	P46783
Q07020;Q07020-2	P62195;P62195-2
Q07020;Q07020-2	P24534
Q07020;Q07020-2	Q9UHV9
Q07020;Q07020-2	P22392-2
Q07020;Q07020-2	P62826
Q07020;Q07020-2	Q9GZQ8;A6NCE7
Q07020;Q07020-2	P63220
Q07020;Q07020-2	P62273;P62273-2
Q07020;Q07020-2	P83731
Q07020;Q07020-2	Q9Y3U8
Q07020;Q07020-2	P25787
Q07020;Q07020-2	P62979
Q07020;Q07020-2	P26641;P26641-2
Q07020;Q07020-2	P17987
Q07020;Q07020-2	P60900;P60900-2;P60900-3
Q07020;Q07020-2	Q14152;Q14152-2
Q07020;Q07020-2	O00487
Q07020;Q07020-2	P60228
Q07020;Q07020-2	P12268
Q07020;Q07020-2	Q99436
Q07020;Q07020-2	P55039
Q07020;Q07020-2	O43390;O43390-3
Q07020;Q07020-2	P55036;P55036-2
Q07020;Q07020-2	P35268
Q07020;Q07020-2	P40227;P40227-2
Q07020;Q07020-2	Q9Y266
Q07020;Q07020-2	O75821
Q07020;Q07020-2	P25789;P25789-2
Q07020;Q07020-2	O00629
Q07020;Q07020-2	P41227;P41227-2
Q07020;Q07020-2	Q15056
Q07020;Q07020-2	P63241;P63241-2
Q07020;Q07020-2	P62861
Q07020;Q07020-2	P49368
Q07020;Q07020-2	P56192;P56192-2
Q07020;Q07020-2	P48556
Q07020;Q07020-2	P35998;P35998-2
Q07020;Q07020-2	P34932
Q07020;Q07020-2	Q15370
Q07020;Q07020-2	P25786;P25786-2
Q07020;Q07020-2	P11142;P11142-2
Q07020;Q07020-2	Q92973-2;Q92973;Q92973-3
Q07020;Q07020-2	P62191
Q07020;Q07020-2	Q99471
Q07020;Q07020-2	Q15819
Q07020;Q07020-2	Q15365
Q07020;Q07020-2	P07900-2;P07900
Q07020;Q07020-2	P08238
Q07020;Q07020-2	P28072
Q07020;Q07020-2	Q92900
Q07020;Q07020-2	P56537
Q07020;Q07020-2	Q12904;Q12904-2
Q07020;Q07020-2	Q9Y230;Q9Y230-2
Q07020;Q07020-2	Q15366-2
Q07020;Q07020-2	Q15717;Q15717-2
Q07020;Q07020-2	P51665
Q07020;Q07020-2	O60684
Q07020;Q07020-2	O15212
Q07020;Q07020-2	Q9Y262;Q9Y262-2
Q07020;Q07020-2	P05386
Q07020;Q07020-2	P38646
Q07020;Q07020-2	P61758
Q07020;Q07020-2	Q13509;Q13509-2
Q07020;Q07020-2	P23526;P23526-2
Q07020;Q07020-2	Q16878
Q07020;Q07020-2	P43686;P43686-2
Q07020;Q07020-2	P61088
Q07020;Q07020-2	P09651;P09651-2;P09651-3
Q07020;Q07020-2	Q14257-2;Q14257
Q07020;Q07020-2	O43242
Q07020;Q07020-2	P30153
Q07020;Q07020-2	Q15046
Q07020;Q07020-2	P63173
Q07020;Q07020-2	Q99584
Q07020;Q07020-2	P82650
Q07020;Q07020-2	P17980
Q07020;Q07020-2	P17812;P17812-2
Q07020;Q07020-2	P22234;P22234-2
Q07020;Q07020-2	Q9Y224
Q07020;Q07020-2	P61326;P61326-2
Q07020;Q07020-2	P26599;P26599-2;P26599-3
Q07020;Q07020-2	P17066
Q07020;Q07020-2	P22626
Q07020;Q07020-2	Q9GZZ1;Q9GZZ1-2
Q07020;Q07020-2	Q7L1Q6-4
Q07020;Q07020-2	P11940;P11940-2
Q07020;Q07020-2	P60174-1;P60174-4
Q07020;Q07020-2	P49770
Q07020;Q07020-2	P28070
Q07020;Q07020-2	P11172;P11172-3
Q07020;Q07020-2	P31942-2;P31942;P31942-3
Q07020;Q07020-2	P41252
Q07020;Q07020-2	P41250
Q07020;Q07020-2	P84090
Q07021	Q99623;Q99623-2
Q07021	P24752
Q07021	Q04837
Q07021	O00231;O00231-2
Q07021	Q9HAV7
Q07021	P12268
Q07021	Q99460;Q99460-2
Q07021	O00487
Q07021	Q13200;Q13200-3;Q13200-2
Q07021	O00232;O00232-2
Q07021	Q9Y262;Q9Y262-2
Q07021	P82650
Q07021	Q9UJZ1;Q9UJZ1-2
Q07021	P51665
Q07021	P68104;Q5VTE0;P68104-2
Q07666;Q07666-2;Q07666-3	Q92945
Q07666;Q07666-2;Q07666-3	Q8WYA6;Q8WYA6-4;Q8WYA6-2;Q8WYA6-3
Q07666;Q07666-2;Q07666-3	Q16630-2;Q16630;Q16630-3
Q07666;Q07666-2;Q07666-3	Q01081;Q01081-4
Q07666;Q07666-2;Q07666-3	P52272;P52272-2
Q07666;Q07666-2;Q07666-3	Q12906-7;Q12906-4;Q12906-6
Q07666;Q07666-2;Q07666-3	Q96AE4
Q07666;Q07666-2;Q07666-3	P26368-2;P26368
Q07666;Q07666-2;Q07666-3	P26599;P26599-2;P26599-3
Q07666;Q07666-2;Q07666-3	P52597
Q07666;Q07666-2;Q07666-3	Q9BXP5-4;Q9BXP5-2;Q9BXP5-3;Q9BXP5;Q9BXP5-5
Q07666;Q07666-2;Q07666-3	Q15717;Q15717-2
Q07666;Q07666-2;Q07666-3	O43143
Q07666;Q07666-2;Q07666-3	P14866;P14866-2
Q07666;Q07666-2;Q07666-3	P31943
Q07666;Q07666-2;Q07666-3	Q13148
Q07666;Q07666-2;Q07666-3	P61978-3
Q07666;Q07666-2;Q07666-3	P43243
Q07666;Q07666-2;Q07666-3	P84090
Q07666;Q07666-2;Q07666-3	P22626
Q07666;Q07666-2;Q07666-3	Q13838;Q13838-2
Q07666;Q07666-2;Q07666-3	Q12905
Q07666;Q07666-2;Q07666-3	P23246;P23246-2
Q07666;Q07666-2;Q07666-3	P62316
Q07666;Q07666-2;Q07666-3	P09012
Q07666;Q07666-2;Q07666-3	Q00839
Q07666;Q07666-2;Q07666-3	P09651;P09651-2;P09651-3
Q07666;Q07666-2;Q07666-3	P84103-2;P84103
Q07666;Q07666-2;Q07666-3	P62306
Q07666;Q07666-2;Q07666-3	P05455
Q07666;Q07666-2;Q07666-3	O43390;O43390-3
Q07666;Q07666-2;Q07666-3	Q15637-6;Q15637-2;Q15637-3;Q15637;Q15637-7
Q07666;Q07666-2;Q07666-3	Q29RF7;Q29RF7-3
Q07666;Q07666-2;Q07666-3	P07910-2;P07910-4
Q07666;Q07666-2;Q07666-3	O75533
Q07666;Q07666-2;Q07666-3	P62304
Q07666;Q07666-2;Q07666-3	P62308;A8MWD9
Q07666;Q07666-2;Q07666-3	Q07955;Q07955-3;Q07955-2
Q07666;Q07666-2;Q07666-3	Q13547
Q07666;Q07666-2;Q07666-3	Q86V81
Q07666;Q07666-2;Q07666-3	P62995;P62995-3
Q07666;Q07666-2;Q07666-3	O43809
Q07666;Q07666-2;Q07666-3	P14678;P14678-2;P14678-3
Q07666;Q07666-2;Q07666-3	P46783
Q07666;Q07666-2;Q07666-3	Q96I25
Q07666;Q07666-2;Q07666-3	Q96PK6
Q07666;Q07666-2;Q07666-3	Q15424-4;Q15424;Q15424-3;Q15424-2
Q07666;Q07666-2;Q07666-3	Q15459;Q15459-2
Q07666;Q07666-2;Q07666-3	P62906
Q07666;Q07666-2;Q07666-3	P62829
Q07666;Q07666-2;Q07666-3	Q9BZZ5-2;Q9BZZ5-3;Q9BZZ5-5;Q9BZZ5-1
Q07666;Q07666-2;Q07666-3	P12956;P12956-2
Q07666;Q07666-2;Q07666-3	P39019
Q07666;Q07666-2;Q07666-3	P55081
Q07666;Q07666-2;Q07666-3	P18621;P18621-3;P18621-2
Q07666;Q07666-2;Q07666-3	P62318-2;P62318
Q07666;Q07666-2;Q07666-3	Q96DI7;Q96DI7-2
Q07666;Q07666-2;Q07666-3	Q92804-2;Q92804
Q07666;Q07666-2;Q07666-3	P08621;P08621-2;P08621-3
Q07666;Q07666-2;Q07666-3	P62861
Q07666;Q07666-2;Q07666-3	Q15233;Q15233-2
Q07666;Q07666-2;Q07666-3	P62750
Q07666;Q07666-2;Q07666-3	Q13247-3;Q13247
Q07666;Q07666-2;Q07666-3	Q12874
Q07666;Q07666-2;Q07666-3	P62269
Q07666;Q07666-2;Q07666-3	Q01844-6;Q01844-3;Q01844;Q01844-5;Q01844-2
Q07666;Q07666-2;Q07666-3	P42677
Q07666;Q07666-2;Q07666-3	P62280
Q07666;Q07666-2;Q07666-3	P62273;P62273-2
Q07666;Q07666-2;Q07666-3	P46782
Q07666;Q07666-2;Q07666-3	P62851
Q07666;Q07666-2;Q07666-3	P62917
Q07666;Q07666-2;Q07666-3	P62847;P62847-2;P62847-3
Q07666;Q07666-2;Q07666-3	Q08211
Q07666;Q07666-2;Q07666-3	O75937
Q07666;Q07666-2;Q07666-3	Q9Y3Y2-4;Q9Y3Y2;Q9Y3Y2-3
Q07666;Q07666-2;Q07666-3	P49458
Q07666;Q07666-2;Q07666-3	P46778
Q07666;Q07666-2;Q07666-3	P09661
Q07666;Q07666-2;Q07666-3	P62244
Q07666;Q07666-2;Q07666-3	Q13151
Q07666;Q07666-2;Q07666-3	P13984
Q07666;Q07666-2;Q07666-3	P38159;P38159-2
Q07666;Q07666-2;Q07666-3	Q8IWX8
Q07666;Q07666-2;Q07666-3	P61247
Q07666;Q07666-2;Q07666-3	P46777
Q07666;Q07666-2;Q07666-3	P62081
Q07666;Q07666-2;Q07666-3	P62263
Q07666;Q07666-2;Q07666-3	P62857
Q07666;Q07666-2;Q07666-3	P39023
Q07666;Q07666-2;Q07666-3	P05386
Q07666;Q07666-2;Q07666-3	P84098
Q07666;Q07666-2;Q07666-3	O00148;O00148-2;O00148-3
Q07666;Q07666-2;Q07666-3	Q8NC51
Q07666;Q07666-2;Q07666-3	Q01130;Q01130-2
Q07666;Q07666-2;Q07666-3	P0CW22;P08708
Q07666;Q07666-2;Q07666-3	Q9UHX1-2;Q9UHX1-4
Q07666;Q07666-2;Q07666-3	Q6UXN9
Q07666;Q07666-2;Q07666-3	Q7RTV0
Q07666;Q07666-2;Q07666-3	P62753
Q07666;Q07666-2;Q07666-3	P25398
Q07666;Q07666-2;Q07666-3	P62277
Q07666;Q07666-2;Q07666-3	P38919
Q07666;Q07666-2;Q07666-3	Q9Y3B4
Q07666;Q07666-2;Q07666-3	Q9UMS4
Q07666;Q07666-2;Q07666-3	P13010
Q07666;Q07666-2;Q07666-3	O60506;O60506-2
Q07666;Q07666-2;Q07666-3	Q15024
Q07666;Q07666-2;Q07666-3	Q9Y2W1
Q07666;Q07666-2;Q07666-3	P62266
Q07666;Q07666-2;Q07666-3	Q16576;Q16576-2
Q07666;Q07666-2;Q07666-3	P62310
Q07666;Q07666-2;Q07666-3	Q16629-3;Q16629-2;Q16629-4;Q16629
Q07666;Q07666-2;Q07666-3	P23396
Q07666;Q07666-2;Q07666-3	P30050;P30050-2
Q07666;Q07666-2;Q07666-3	Q15365
Q07666;Q07666-2;Q07666-3	P84101-4;P84101;P84101-3;P84101-2
Q07666;Q07666-2;Q07666-3	P42766
Q07666;Q07666-2;Q07666-3	P63220
Q07666;Q07666-2;Q07666-3	Q02543
Q07666;Q07666-2;Q07666-3	Q9NR56;Q9NR56-7
Q07666;Q07666-2;Q07666-3	O75400
Q07666;Q07666-2;Q07666-3	P62314
Q07666;Q07666-2;Q07666-3	P32969
Q07666;Q07666-2;Q07666-3	P12270
Q07666;Q07666-2;Q07666-3	P18124
Q07666;Q07666-2;Q07666-3	Q9NYF8-2;Q9NYF8;Q9NYF8-4
Q07666;Q07666-2;Q07666-3	Q14498-2;Q14498;Q14498-3
Q07666;Q07666-2;Q07666-3	P43246
Q07666;Q07666-2;Q07666-3	Q8WU90
Q07666;Q07666-2;Q07666-3	P62701
Q07666;Q07666-2;Q07666-3	P11940;P11940-2
Q07666;Q07666-2;Q07666-3	P62913
Q07666;Q07666-2;Q07666-3	P62841
Q07666;Q07666-2;Q07666-3	P98175-2;P98175
Q07666;Q07666-2;Q07666-3	P49756
Q07666;Q07666-2;Q07666-3	Q9UKX7-2
Q07666;Q07666-2;Q07666-3	Q96KR1
Q07666;Q07666-2;Q07666-3	Q92979
Q07666;Q07666-2;Q07666-3	P27635
Q07666;Q07666-2;Q07666-3	O43684-2;O43684
Q07666;Q07666-2;Q07666-3	Q16186
Q07666;Q07666-2;Q07666-3	P61289;P61289-2
Q07666;Q07666-2;Q07666-3	Q15029-2;Q15029;Q15029-3
Q07666;Q07666-2;Q07666-3	A5YKK6;A5YKK6-2;A5YKK6-3;A5YKK6-4
Q07666;Q07666-2;Q07666-3	P37108
Q07666;Q07666-2;Q07666-3	Q92841;Q92841-1;Q92841-2
Q07666;Q07666-2;Q07666-3	P61254
Q07666;Q07666-2;Q07666-3	Q2TAY7
Q07666;Q07666-2;Q07666-3	Q9ULJ8-5;Q9ULJ8-3;Q9ULJ8;Q9ULJ8-4
Q07666;Q07666-2;Q07666-3	Q13868;Q13868-2;Q13868-3
Q07666;Q07666-2;Q07666-3	P60866;P60866-2
Q07666;Q07666-2;Q07666-3	P31942-2;P31942;P31942-3
Q07666;Q07666-2;Q07666-3	P51991
Q07666;Q07666-2;Q07666-3	Q14839;Q14839-2
Q07666;Q07666-2;Q07666-3	P47914
Q07666;Q07666-2;Q07666-3	Q9Y3U8
Q07666;Q07666-2;Q07666-3	Q9NTZ6
Q07666;Q07666-2;Q07666-3	Q5BKZ1
Q07666;Q07666-2;Q07666-3	P82979
Q07666;Q07666-2;Q07666-3	P51991-2
Q07666;Q07666-2;Q07666-3	P09234
Q07666;Q07666-2;Q07666-3	Q53GS7;Q53GS7-2
Q07666;Q07666-2;Q07666-3	O15042-2;O15042;O15042-3
Q07666;Q07666-2;Q07666-3	P17844;P17844-2
Q07666;Q07666-2;Q07666-3	Q7Z739
Q07666;Q07666-2;Q07666-3	P62241
Q07666;Q07666-2;Q07666-3	O14776-2;O14776
Q07666;Q07666-2;Q07666-3	Q13610
Q07666;Q07666-2;Q07666-3	P42167
Q07666;Q07666-2;Q07666-3	P63165
Q07666;Q07666-2;Q07666-3	Q9H6Z4-2
Q07666;Q07666-2;Q07666-3	Q92499;Q92499-3;Q92499-2
Q07666;Q07666-2;Q07666-3	Q9Y5B9
Q07666;Q07666-2;Q07666-3	P05388;Q8NHW5
Q07666;Q07666-2;Q07666-3	Q8IYB3-2;Q8IYB3
Q07666;Q07666-2;Q07666-3	O00422
Q07666;Q07666-2;Q07666-3	P22087
Q07666;Q07666-2;Q07666-3	P06454-2;P06454
Q07666;Q07666-2;Q07666-3	P08579
Q07666;Q07666-2;Q07666-3	Q99459
Q07666;Q07666-2;Q07666-3	Q9UBT2;Q9UBT2-2
Q07666;Q07666-2;Q07666-3	P62424
Q07666;Q07666-2;Q07666-3	P46776
Q07666;Q07666-2;Q07666-3	Q9UKM9
Q07666;Q07666-2;Q07666-3	Q99832;Q99832-3;Q99832-4;Q99832-2
Q07666;Q07666-2;Q07666-3	Q02878
Q07666;Q07666-2;Q07666-3	P40429
Q07666;Q07666-2;Q07666-3	Q9Y5A9;Q9Y5A9-2
Q07666;Q07666-2;Q07666-3	Q2TAL8
Q07666;Q07666-2;Q07666-3	P62249
Q07666;Q07666-2;Q07666-3	Q92922
Q07666;Q07666-2;Q07666-3	O00268
Q07666;Q07666-2;Q07666-3	P26373;P26373-2
Q07666;Q07666-2;Q07666-3	P08865
Q07666;Q07666-2;Q07666-3	P05198
Q07666;Q07666-2;Q07666-3	Q9NVP1
Q07666;Q07666-2;Q07666-3	P63244
Q07666;Q07666-2;Q07666-3	Q09161
Q07666;Q07666-2;Q07666-3	P62854
Q07666;Q07666-2;Q07666-3	Q15366-2
Q07666;Q07666-2;Q07666-3	P29692-2
Q07666;Q07666-2;Q07666-3	P62191
Q07666;Q07666-2;Q07666-3	O75821
Q07666;Q07666-2;Q07666-3	Q6P1J9
Q07666;Q07666-2;Q07666-3	P41227;P41227-2
Q07666;Q07666-2;Q07666-3	P48643;P48643-2
Q07666;Q07666-2;Q07666-3	P78371
Q07666;Q07666-2;Q07666-3	Q96HJ9-2;Q9Y383-3
Q07666;Q07666-2;Q07666-3	Q15061
Q07666;Q07666-2;Q07666-3	O95232
Q07666;Q07666-2;Q07666-3	P49915;P49915-2
Q07666;Q07666-2;Q07666-3	P18754;P18754-2
Q07666;Q07666-2;Q07666-3	Q01085-2
Q07666;Q07666-2;Q07666-3	P35998;P35998-2
Q07666;Q07666-2;Q07666-3	Q09028-3;Q09028
Q07666;Q07666-2;Q07666-3	P49321
Q07666;Q07666-2;Q07666-3	P61353
Q07666;Q07666-2;Q07666-3	P50990;P50990-2
Q07666;Q07666-2;Q07666-3	P05387
Q07666;Q07666-2;Q07666-3	P43686;P43686-2
Q07666;Q07666-2;Q07666-3	Q12972;Q12972-2
Q07666;Q07666-2;Q07666-3	P29084
Q07666;Q07666-2;Q07666-3	P39687
Q07666;Q07666-2;Q07666-3	Q9BVI4
Q07666;Q07666-2;Q07666-3	Q14157;Q14157-5;Q14157-3
Q07666;Q07666-2;Q07666-3	Q92541
Q07666;Q07666-2;Q07666-3	Q9NWB6
Q07666;Q07666-2;Q07666-3	P49368
Q07666;Q07666-2;Q07666-3	P61326;P61326-2
Q07666;Q07666-2;Q07666-3	Q9P287;Q9P287-3;Q9P287-4
Q07666;Q07666-2;Q07666-3	P61313
Q07666;Q07666-2;Q07666-3	Q9GZZ1;Q9GZZ1-2
Q07666;Q07666-2;Q07666-3	Q7Z5K2;Q7Z5K2-2;Q7Z5K2-3
Q07666;Q07666-2;Q07666-3	Q9NPD3
Q07666;Q07666-2;Q07666-3	P63173
Q07666;Q07666-2;Q07666-3	P35658-5
Q07666;Q07666-2;Q07666-3	P18077
Q07666;Q07666-2;Q07666-3	P35637-2;P35637
Q07666;Q07666-2;Q07666-3	Q96QC0
Q07666;Q07666-2;Q07666-3	O95777
Q07666;Q07666-2;Q07666-3	Q96CT7
Q07666;Q07666-2;Q07666-3	Q08945
Q07666;Q07666-2;Q07666-3	Q13435
Q07666;Q07666-2;Q07666-3	Q6NZ67
Q07666;Q07666-2;Q07666-3	Q05519-2;Q05519
Q07666;Q07666-2;Q07666-3	Q14683
Q07666;Q07666-2;Q07666-3	Q9NPJ6;Q9NPJ6-2
Q07666;Q07666-2;Q07666-3	P36578
Q07666;Q07666-2;Q07666-3	P46779
Q07666;Q07666-2;Q07666-3	P42166
Q07666;Q07666-2;Q07666-3	Q8N163;Q8N163-2
Q07666;Q07666-2;Q07666-3	O14980
Q07666;Q07666-2;Q07666-3	P20290
Q07666;Q07666-2;Q07666-3	Q9UPN6;Q9UPN6-2
Q07666;Q07666-2;Q07666-3	Q99848
Q07666;Q07666-2;Q07666-3	O75643
Q07666;Q07666-2;Q07666-3	Q13243;Q13243-3;Q13243-2
Q07666;Q07666-2;Q07666-3	P37198
Q07666;Q07666-2;Q07666-3	O14497;O14497-2;O14497-3
Q07666;Q07666-2;Q07666-3	Q8NI27
Q07666;Q07666-2;Q07666-3	Q01105-2;Q01105-4
Q07666;Q07666-2;Q07666-3	Q6P2Q9
Q07666;Q07666-2;Q07666-3	P33240-2;P33240
Q07666;Q07666-2;Q07666-3	Q86U42-2;Q86U42
Q07666;Q07666-2;Q07666-3	Q5T8P6
Q07666;Q07666-2;Q07666-3	Q9NRX1
Q07666;Q07666-2;Q07666-3	Q13769
Q07666;Q07666-2;Q07666-3	Q5VTL8;Q5VTL8-2
Q07666;Q07666-2;Q07666-3	Q92797
Q07666;Q07666-2;Q07666-3	O60832;O60832-2
Q07666;Q07666-2;Q07666-3	O96019;O96019-2
Q07666;Q07666-2;Q07666-3	Q8WXA9-2;Q8WXA9
Q07666;Q07666-2;Q07666-3	Q9HB71;Q9HB71-3
Q07666;Q07666-2;Q07666-3	P43487-2;P43487
Q07666;Q07666-2;Q07666-3	P49207
Q07666;Q07666-2;Q07666-3	Q7Z422-2;Q7Z422-4;Q7Z422-3;Q7Z422-5;Q7Z422
Q07666;Q07666-2;Q07666-3	Q9UKF6
Q07666;Q07666-2;Q07666-3	E9PAV3;Q13765;E9PAV3-2
Q07666;Q07666-2;Q07666-3	P13639
Q07666;Q07666-2;Q07666-3	O43818
Q07666;Q07666-2;Q07666-3	Q9Y265;Q9Y265-2
Q07666;Q07666-2;Q07666-3	Q9NUU7
Q07666;Q07666-2;Q07666-3	Q9Y224
Q07666;Q07666-2;Q07666-3	Q96A72
Q07666;Q07666-2;Q07666-3	Q9Y6X3
Q07666;Q07666-2;Q07666-3	P48444;P48444-2
Q07666;Q07666-2;Q07666-3	Q969Q0
Q07666;Q07666-2;Q07666-3	P62195;P62195-2
Q07666;Q07666-2;Q07666-3	Q9Y295
Q07666;Q07666-2;Q07666-3	P49459;P49459-3;P49459-2
Q07666;Q07666-2;Q07666-3	Q9NP77;Q9NP77-2
Q07666;Q07666-2;Q07666-3	Q9H583
Q07666;Q07666-2;Q07666-3	Q86VV8;Q86VV8-3
Q07666;Q07666-2;Q07666-3	Q01105
Q07666;Q07666-2;Q07666-3	P50991
Q07666;Q07666-2;Q07666-3	Q13347
Q07666;Q07666-2;Q07666-3	P62899;P62899-3;P62899-2
Q07666;Q07666-2;Q07666-3	P19338
Q07666;Q07666-2;Q07666-3	Q96HR3-2;Q96HR3
Q07666;Q07666-2;Q07666-3	Q9BWJ5
Q07812-2;Q07812-8;Q07812;Q07812-5;Q07812-7	O95295
Q07817-3;Q07817;Q07817-2	O60613
Q07817-3;Q07817;Q07817-2	Q9HBL7
Q07817-3;Q07817;Q07817-2	Q6IA69
Q07817-3;Q07817;Q07817-2	P35573;P35573-2;P35573-3
Q07817-3;Q07817;Q07817-2	Q86Y39;Q86Y39-2
Q07817-3;Q07817;Q07817-2	Q9UIJ7;Q9UIJ7-3;Q9UIJ7-2
Q07817-3;Q07817;Q07817-2	Q9H0R4
Q07817-3;Q07817;Q07817-2	Q15642-2;Q15642-4;Q15642-3
Q07864	Q16594
Q07864	Q12830;Q12830-4;Q12830-2
Q07864	Q14202
Q07864	O15226-2;O15226
Q07864	P46100;P46100-4;P46100-3;P46100-5;P46100-2
Q07864	Q9UIG0;Q9UIG0-2
Q07864	Q9H9B1;Q9H9B1-3;Q9H9B1-4
Q07864	Q6PJG6
Q07864	Q14181
Q07864	Q96ES7
Q07955;Q07955-3;Q07955-2	P31943
Q07955;Q07955-3;Q07955-2	P43243
Q07955;Q07955-3;Q07955-2	P61978-3
Q07955;Q07955-3;Q07955-2	P09651;P09651-2;P09651-3
Q07955;Q07955-3;Q07955-2	P14866;P14866-2
Q07955;Q07955-3;Q07955-2	P22626
Q07955;Q07955-3;Q07955-2	Q15717;Q15717-2
Q07955;Q07955-3;Q07955-2	P84090
Q07955;Q07955-3;Q07955-2	Q13838;Q13838-2
Q07955;Q07955-3;Q07955-2	P62995;P62995-3
Q07955;Q07955-3;Q07955-2	P26599;P26599-2;P26599-3
Q07955;Q07955-3;Q07955-2	O43390;O43390-3
Q07955;Q07955-3;Q07955-2	P52272;P52272-2
Q07955;Q07955-3;Q07955-2	Q96PK6
Q07955;Q07955-3;Q07955-2	P62316
Q07955;Q07955-3;Q07955-2	P07910-2;P07910-4
Q07955;Q07955-3;Q07955-2	Q86V81
Q07955;Q07955-3;Q07955-2	Q13148
Q07955;Q07955-3;Q07955-2	P62304
Q07955;Q07955-3;Q07955-2	P62308;A8MWD9
Q07955;Q07955-3;Q07955-2	Q92804-2;Q92804
Q07955;Q07955-3;Q07955-2	Q13151
Q07955;Q07955-3;Q07955-2	P08621;P08621-2;P08621-3
Q07955;Q07955-3;Q07955-2	P38159;P38159-2
Q07955;Q07955-3;Q07955-2	P84103-2;P84103
Q07955;Q07955-3;Q07955-2	P52597
Q07955;Q07955-3;Q07955-2	P62306
Q07955;Q07955-3;Q07955-2	Q8WYA6;Q8WYA6-4;Q8WYA6-2;Q8WYA6-3
Q07955;Q07955-3;Q07955-2	Q12905
Q07955;Q07955-3;Q07955-2	Q16629-3;Q16629-2;Q16629-4;Q16629
Q07955;Q07955-3;Q07955-2	Q12906-7;Q12906-4;Q12906-6
Q07955;Q07955-3;Q07955-2	P26368-2;P26368
Q07955;Q07955-3;Q07955-2	P05455
Q07955;Q07955-3;Q07955-2	Q9Y3Y2-4;Q9Y3Y2;Q9Y3Y2-3
Q07955;Q07955-3;Q07955-2	Q01081;Q01081-4
Q07955;Q07955-3;Q07955-2	P23246;P23246-2
Q07955;Q07955-3;Q07955-2	Q15365
Q07955;Q07955-3;Q07955-2	P62318-2;P62318
Q07955;Q07955-3;Q07955-2	Q00839
Q07955;Q07955-3;Q07955-2	O60506;O60506-2
Q07955;Q07955-3;Q07955-2	P61289;P61289-2
Q07955;Q07955-3;Q07955-2	P62314
Q07955;Q07955-3;Q07955-2	Q9UMS4
Q07955;Q07955-3;Q07955-2	Q08211
Q07955;Q07955-3;Q07955-2	P51991
Q07955;Q07955-3;Q07955-2	O43809
Q07955;Q07955-3;Q07955-2	Q9BXP5-4;Q9BXP5-2;Q9BXP5-3;Q9BXP5;Q9BXP5-5
Q07955;Q07955-3;Q07955-2	P31942-2;P31942;P31942-3
Q07955;Q07955-3;Q07955-2	Q16630-2;Q16630;Q16630-3
Q07955;Q07955-3;Q07955-2	Q15424-4;Q15424;Q15424-3;Q15424-2
Q07955;Q07955-3;Q07955-2	P62310
Q07955;Q07955-3;Q07955-2	P51991-2
Q07955;Q07955-3;Q07955-2	O00422
Q07955;Q07955-3;Q07955-2	Q01085-2
Q07955;Q07955-3;Q07955-2	Q07666;Q07666-2;Q07666-3
Q07955;Q07955-3;Q07955-2	Q8NI27
Q07955;Q07955-3;Q07955-2	Q15024
Q07955;Q07955-3;Q07955-2	Q53GS7;Q53GS7-2
Q07955;Q07955-3;Q07955-2	Q9NR56;Q9NR56-7
Q07955;Q07955-3;Q07955-2	Q15366-2
Q07955;Q07955-3;Q07955-2	Q5BKZ1
Q07955;Q07955-3;Q07955-2	P05387
Q07955;Q07955-3;Q07955-2	P63165
Q07955;Q07955-3;Q07955-2	P60866;P60866-2
Q07955;Q07955-3;Q07955-2	P41227;P41227-2
Q07955;Q07955-3;Q07955-2	P61326;P61326-2
Q07955;Q07955-3;Q07955-2	Q9Y3B4
Q07955;Q07955-3;Q07955-2	Q15061
Q07955;Q07955-3;Q07955-2	P82979
Q07955;Q07955-3;Q07955-2	Q9GZZ1;Q9GZZ1-2
Q07955;Q07955-3;Q07955-2	Q9NYF8-2;Q9NYF8;Q9NYF8-4
Q07955;Q07955-3;Q07955-2	Q86U42-2;Q86U42
Q07955;Q07955-3;Q07955-2	Q2TAY7
Q07955;Q07955-3;Q07955-2	Q15233;Q15233-2
Q07955;Q07955-3;Q07955-2	Q01844-6;Q01844-3;Q01844;Q01844-5;Q01844-2
Q07955;Q07955-3;Q07955-2	Q9BWJ5
Q07955;Q07955-3;Q07955-2	O00268
Q07955;Q07955-3;Q07955-2	Q13868;Q13868-2;Q13868-3
Q07955;Q07955-3;Q07955-2	O96019;O96019-2
Q07955;Q07955-3;Q07955-2	O75821
Q07955;Q07955-3;Q07955-2	Q9Y265;Q9Y265-2
Q07955;Q07955-3;Q07955-2	E9PAV3;Q13765;E9PAV3-2
Q07955;Q07955-3;Q07955-2	Q92945
Q07955;Q07955-3;Q07955-2	O75494-3;O75494-4;O75494
Q07955;Q07955-3;Q07955-2	Q10570
Q07955;Q07955-3;Q07955-2	Q15029-2;Q15029;Q15029-3
Q07955;Q07955-3;Q07955-2	Q7RTV0
Q07955;Q07955-3;Q07955-2	O43818
Q07955;Q07955-3;Q07955-2	P13639
Q07955;Q07955-3;Q07955-2	Q13247-3;Q13247
Q07955;Q07955-3;Q07955-2	P62875
Q07955;Q07955-3;Q07955-2	Q96A72
Q07955;Q07955-3;Q07955-2	Q6UN15;Q6UN15-5;Q6UN15-4
Q07955;Q07955-3;Q07955-2	P08865
Q07955;Q07955-3;Q07955-2	P67870
Q07955;Q07955-3;Q07955-2	P31689;P31689-2
Q07955;Q07955-3;Q07955-2	Q8WVK2
Q07955;Q07955-3;Q07955-2	Q99471
Q07955;Q07955-3;Q07955-2	P19338
Q07955;Q07955-3;Q07955-2	O43143
Q07955;Q07955-3;Q07955-2	Q9Y224
Q07955;Q07955-3;Q07955-2	O95777
Q07955;Q07955-3;Q07955-2	P63241;P63241-2
Q07955;Q07955-3;Q07955-2	Q96QD8;Q96QD8-2
Q07955;Q07955-3;Q07955-2	O43684-2;O43684
Q07955;Q07955-3;Q07955-2	P68400;Q8NEV1;P68400-2
Q07955;Q07955-3;Q07955-2	Q9Y230;Q9Y230-2
Q07955;Q07955-3;Q07955-2	O15212
Q07955;Q07955-3;Q07955-2	O75937
Q07955;Q07955-3;Q07955-2	P13010
Q07955;Q07955-3;Q07955-2	Q9UKM9
Q07955;Q07955-3;Q07955-2	Q15287
Q07955;Q07955-3;Q07955-2	Q96AE4
Q07955;Q07955-3;Q07955-2	Q9Y266
Q07955;Q07955-3;Q07955-2	Q15056
Q07955;Q07955-3;Q07955-2	Q9H583
Q07955;Q07955-3;Q07955-2	Q9NQT4
Q07955;Q07955-3;Q07955-2	Q86VV8;Q86VV8-3
Q07955;Q07955-3;Q07955-2	P50990;P50990-2
Q07955;Q07955-3;Q07955-2	Q13347
Q07955;Q07955-3;Q07955-2	O60925
Q07955;Q07955-3;Q07955-2	P38919
Q07955;Q07955-3;Q07955-2	P30050;P30050-2
Q07955;Q07955-3;Q07955-2	P25788-2;P25788
Q07955;Q07955-3;Q07955-2	P08579
Q07955;Q07955-3;Q07955-2	P25786;P25786-2
Q07955;Q07955-3;Q07955-2	Q15637-6;Q15637-2;Q15637-3;Q15637;Q15637-7
Q07955;Q07955-3;Q07955-2	Q96DI7;Q96DI7-2
Q07955;Q07955-3;Q07955-2	Q9Y3C4;Q9Y3C4-3;Q9Y3C4-2
Q07955;Q07955-3;Q07955-2	O75934
Q07955;Q07955-3;Q07955-2	Q01105
Q07955;Q07955-3;Q07955-2	P25787
Q07955;Q07955-3;Q07955-2	Q9UQ80;Q9UQ80-2
Q07955;Q07955-3;Q07955-2	Q99729-3;Q99729-2
Q07955;Q07955-3;Q07955-2	P78371
Q07955;Q07955-3;Q07955-2	P09012
Q07955;Q07955-3;Q07955-2	P55081
Q07955;Q07955-3;Q07955-2	P36578
Q07955;Q07955-3;Q07955-2	P62857
Q07955;Q07955-3;Q07955-2	P25789;P25789-2
Q07955;Q07955-3;Q07955-2	Q9UHV9
Q07955;Q07955-3;Q07955-2	P62249
Q07955;Q07955-3;Q07955-2	P18077
Q07955;Q07955-3;Q07955-2	P12270
Q07955;Q07955-3;Q07955-2	Q9Y4Z0
Q07955;Q07955-3;Q07955-2	Q01105-2;Q01105-4
Q07955;Q07955-3;Q07955-2	O15042-2;O15042;O15042-3
Q07955;Q07955-3;Q07955-2	Q96HJ9-2;Q9Y383-3
Q07955;Q07955-3;Q07955-2	Q15819
Q07955;Q07955-3;Q07955-2	P55769
Q07955;Q07955-3;Q07955-2	Q13595;Q13595-4;Q13595-3;Q13595-2
Q07955;Q07955-3;Q07955-2	Q14257-2;Q14257
Q07955;Q07955-3;Q07955-2	P24534
Q07955;Q07955-3;Q07955-2	Q99436
Q07955;Q07955-3;Q07955-2	P46776
Q07955;Q07955-3;Q07955-2	P60842;P60842-2
Q07955;Q07955-3;Q07955-2	P84098
Q07955;Q07955-3;Q07955-2	Q13185
Q07955;Q07955-3;Q07955-2	Q8WW22;Q8WW22-2;Q8WW22-3
Q07955;Q07955-3;Q07955-2	P61247
Q07955;Q07955-3;Q07955-2	P48643;P48643-2
Q07955;Q07955-3;Q07955-2	Q9BYN0
Q07955;Q07955-3;Q07955-2	P61758
Q07955;Q07955-3;Q07955-2	O43172-2;O43172
Q07955;Q07955-3;Q07955-2	Q16576;Q16576-2
Q07955;Q07955-3;Q07955-2	P60900;P60900-2;P60900-3
Q07955;Q07955-3;Q07955-2	P52948-5;P52948;P52948-2
Q07955;Q07955-3;Q07955-2	P11142;P11142-2
Q07955;Q07955-3;Q07955-2	Q9UHX1-2;Q9UHX1-4
Q07955;Q07955-3;Q07955-2	Q92900
Q07955;Q07955-3;Q07955-2	P61353
Q07955;Q07955-3;Q07955-2	P22087
Q07955;Q07955-3;Q07955-2	Q13769
Q07955;Q07955-3;Q07955-2	O14980
Q07955;Q07955-3;Q07955-2	Q6NW29
Q07955;Q07955-3;Q07955-2	P62495;P62495-2
Q07955;Q07955-3;Q07955-2	Q9Y3I0
Q07955;Q07955-3;Q07955-2	Q9H7B2
Q07955;Q07955-3;Q07955-2	Q92979
Q07955;Q07955-3;Q07955-2	P31948;P31948-2;P31948-3
Q07955;Q07955-3;Q07955-2	P41091;Q2VIR3;Q2VIR3-2
Q07955;Q07955-3;Q07955-2	Q9NPD3
Q07955;Q07955-3;Q07955-2	Q13242
Q07955;Q07955-3;Q07955-2	P62241
Q07955;Q07955-3;Q07955-2	O14979-3;O14979-2
Q07955;Q07955-3;Q07955-2	Q9UHD1;Q9UHD1-2
Q07955;Q07955-3;Q07955-2	Q9P000;Q9P000-2
Q07955;Q07955-3;Q07955-2	P09661
Q07955;Q07955-3;Q07955-2	Q13547
Q07955;Q07955-3;Q07955-2	Q02878
Q07955;Q07955-3;Q07955-2	Q8IXT5
Q07955;Q07955-3;Q07955-2	Q9UKV3;Q9UKV3-3;Q9UKV3-2
Q07955;Q07955-3;Q07955-2	Q96NC0
Q07955;Q07955-3;Q07955-2	P62888
Q07955;Q07955-3;Q07955-2	Q14839;Q14839-2
Q07955;Q07955-3;Q07955-2	Q99584
Q07955;Q07955-3;Q07955-2	Q13526
Q07955;Q07955-3;Q07955-2	P07900-2;P07900
Q07955;Q07955-3;Q07955-2	Q99832;Q99832-3;Q99832-4;Q99832-2
Q07955;Q07955-3;Q07955-2	P23526;P23526-2
Q07955;Q07955-3;Q07955-2	Q92879-2;Q92879-3;Q92879;Q92879-6
Q07955;Q07955-3;Q07955-2	P63220
Q07955;Q07955-3;Q07955-2	Q3MHD2;Q3MHD2-2
Q07955;Q07955-3;Q07955-2	Q9HD42
Q07955;Q07955-3;Q07955-2	O00148;O00148-2;O00148-3
Q07955;Q07955-3;Q07955-2	P26373;P26373-2
Q07955;Q07955-3;Q07955-2	O75530;O75530-3;O75530-2
Q07955;Q07955-3;Q07955-2	P12956;P12956-2
Q07955;Q07955-3;Q07955-2	Q29RF7;Q29RF7-3
Q07955;Q07955-3;Q07955-2	Q9NX55
Q07955;Q07955-3;Q07955-2	Q8NFH3;Q8NFH3-2
Q07955;Q07955-3;Q07955-2	P50991
Q07955;Q07955-3;Q07955-2	P63244
Q07955;Q07955-3;Q07955-2	P62633-2;P62633;P62633-7
Q07955;Q07955-3;Q07955-2	P62877
Q07955;Q07955-3;Q07955-2	P34932
Q07955;Q07955-3;Q07955-2	O43447;O43447-2
Q07955;Q07955-3;Q07955-2	Q8IWX8
Q07955;Q07955-3;Q07955-2	P08238
Q07955;Q07955-3;Q07955-2	Q15393
Q07955;Q07955-3;Q07955-2	P32969
Q07955;Q07955-3;Q07955-2	Q92973-2;Q92973;Q92973-3
Q07955;Q07955-3;Q07955-2	Q7Z3B4-3;Q7Z3B4
Q07955;Q07955-3;Q07955-2	Q9Y5J1
Q07955;Q07955-3;Q07955-2	P83876
Q07955;Q07955-3;Q07955-2	P49368
Q07955;Q07955-3;Q07955-2	P53701
Q07955;Q07955-3;Q07955-2	Q96I24;Q96I24-2
Q07955;Q07955-3;Q07955-2	P23396
Q07955;Q07955-3;Q07955-2	P20618
Q07955;Q07955-3;Q07955-2	P62899;P62899-3;P62899-2
Q07955;Q07955-3;Q07955-2	O14979
Q07955;Q07955-3;Q07955-2	P55884-2;P55884
Q07955;Q07955-3;Q07955-2	O14818
Q07955;Q07955-3;Q07955-2	O00571;O00571-2
Q07955;Q07955-3;Q07955-2	Q99757
Q07955;Q07955-3;Q07955-2	Q9GZL7
Q07955;Q07955-3;Q07955-2	Q9Y5S9
Q07955;Q07955-3;Q07955-2	P11940;P11940-2
Q07955;Q07955-3;Q07955-2	P28072
Q07955;Q07955-3;Q07955-2	Q99614
Q07955;Q07955-3;Q07955-2	P39687
Q07955;Q07955-3;Q07955-2	Q09028-3;Q09028
Q07955;Q07955-3;Q07955-2	P22392-2
Q07955;Q07955-3;Q07955-2	P49721
Q07955;Q07955-3;Q07955-2	Q9Y383
Q07955;Q07955-3;Q07955-2	O75533
Q07955;Q07955-3;Q07955-2	P51114;P51114-3
Q07955;Q07955-3;Q07955-2	O60573
Q07955;Q07955-3;Q07955-2	P09234
Q07955;Q07955-3;Q07955-2	Q99873-4
Q07955;Q07955-3;Q07955-2	Q05DH4
Q07955;Q07955-3;Q07955-2	Q9BWF3;Q9BWF3-4;Q9BWF3-3;Q9BWF3-2
Q07955;Q07955-3;Q07955-2	P62266
Q07955;Q07955-3;Q07955-2	Q15185-4;Q15185;Q15185-3
Q07955;Q07955-3;Q07955-2	P15880
Q07955;Q07955-3;Q07955-2	P35637-2;P35637
Q07955;Q07955-3;Q07955-2	P05198
Q07955;Q07955-3;Q07955-2	Q14151
Q07955;Q07955-3;Q07955-2	O75347;O75347-2
Q07955;Q07955-3;Q07955-2	P55036;P55036-2
Q07955;Q07955-3;Q07955-2	Q9UI30;Q9UI30-2
Q07955;Q07955-3;Q07955-2	Q96I25
Q07955;Q07955-3;Q07955-2	Q92499;Q92499-3;Q92499-2
Q07955;Q07955-3;Q07955-2	O75400
Q07955;Q07955-3;Q07955-2	P51116
Q07955;Q07955-3;Q07955-2	P63208;P63208-2
Q07955;Q07955-3;Q07955-2	Q96QC0
Q07955;Q07955-3;Q07955-2	O95881
Q07955;Q07955-3;Q07955-2	Q9Y237-2;Q9Y237;Q9Y237-3
Q07955;Q07955-3;Q07955-2	Q9Y3B2
Q07955;Q07955-3;Q07955-2	P05388;Q8NHW5
Q07955;Q07955-3;Q07955-2	Q8WUM0
Q07955;Q07955-3;Q07955-2	Q13200;Q13200-3;Q13200-2
Q07955;Q07955-3;Q07955-2	P62701
Q07955;Q07955-3;Q07955-2	P40227;P40227-2
Q07955;Q07955-3;Q07955-2	Q8NFH5
Q07955;Q07955-3;Q07955-2	P62826
Q07955;Q07955-3;Q07955-2	O75643
Q07955;Q07955-3;Q07955-2	P36954
Q07955;Q07955-3;Q07955-2	Q9Y221;Q9Y221-2
Q07955;Q07955-3;Q07955-2	Q92841;Q92841-1;Q92841-2
Q07955;Q07955-3;Q07955-2	P55735;P55735-3
Q07955;Q07955-3;Q07955-2	O00410;O00410-3
Q07955;Q07955-3;Q07955-2	Q9NWB6
Q07955;Q07955-3;Q07955-2	Q16878
Q07955;Q07955-3;Q07955-2	Q9H8H0
Q07955;Q07955-3;Q07955-2	P62277
Q07955;Q07955-3;Q07955-2	Q16531
Q07955;Q07955-3;Q07955-2	Q9NRG9;Q9NRG9-2
Q07955;Q07955-3;Q07955-2	P49458
Q07955;Q07955-3;Q07955-2	Q9Y4Y9;Q9Y4Y9-2
Q07955;Q07955-3;Q07955-2	Q96FS4
Q07955;Q07955-3;Q07955-2	P14678;P14678-2;P14678-3
Q08209-2;Q08209;Q08209-3;Q08209-5;Q08209-4	Q93062-3;Q93062-4;Q93062-5;Q93062;Q93062-2
Q08211	P14866;P14866-2
Q08211	Q15717;Q15717-2
Q08211	P26599;P26599-2;P26599-3
Q08211	Q13838;Q13838-2
Q08211	P84090
Q08211	P22626
Q08211	P09651;P09651-2;P09651-3
Q08211	P61978-3
Q08211	P31943
Q08211	P52272;P52272-2
Q08211	O43390;O43390-3
Q08211	Q86V81
Q08211	Q13148
Q08211	P43243
Q08211	P62316
Q08211	P84103-2;P84103
Q08211	Q07955;Q07955-3;Q07955-2
Q08211	Q9UMS4
Q08211	P62306
Q08211	Q96PK6
Q08211	P62995;P62995-3
Q08211	P07910-2;P07910-4
Q08211	Q12905
Q08211	P62304
Q08211	Q12906-7;Q12906-4;Q12906-6
Q08211	P38159;P38159-2
Q08211	P05455
Q08211	Q01081;Q01081-4
Q08211	P62308;A8MWD9
Q08211	Q8WYA6;Q8WYA6-4;Q8WYA6-2;Q8WYA6-3
Q08211	P62318-2;P62318
Q08211	P26368-2;P26368
Q08211	Q13151
Q08211	Q9BXP5-4;Q9BXP5-2;Q9BXP5-3;Q9BXP5;Q9BXP5-5
Q08211	Q92804-2;Q92804
Q08211	P52597
Q08211	O43809
Q08211	Q16630-2;Q16630;Q16630-3
Q08211	Q86U42-2;Q86U42
Q08211	P23246;P23246-2
Q08211	P08621;P08621-2;P08621-3
Q08211	Q13868;Q13868-2;Q13868-3
Q08211	Q9Y3Y2-4;Q9Y3Y2;Q9Y3Y2-3
Q08211	Q15024
Q08211	Q16629-3;Q16629-2;Q16629-4;Q16629
Q08211	Q00839
Q08211	O60506;O60506-2
Q08211	Q15424-4;Q15424;Q15424-3;Q15424-2
Q08211	P31942-2;P31942;P31942-3
Q08211	Q07666;Q07666-2;Q07666-3
Q08211	Q15365
Q08211	P62314
Q08211	Q9NR56;Q9NR56-7
Q08211	O43172-2;O43172
Q08211	Q15233;Q15233-2
Q08211	Q8NI27
Q08211	Q15393
Q08211	Q9BWJ5
Q08211	Q53GS7;Q53GS7-2
Q08211	Q92945
Q08211	Q13247-3;Q13247
Q08211	P62310
Q08211	P51991-2
Q08211	Q7RTV0
Q08211	Q01844-6;Q01844-3;Q01844;Q01844-5;Q01844-2
Q08211	O00422
Q08211	Q15366-2
Q08211	P08579
Q08211	Q01105-2;Q01105-4
Q08211	O43143
Q08211	Q9Y3B4
Q08211	Q15029-2;Q15029;Q15029-3
Q08211	P51991
Q08211	O75937
Q08211	P61289;P61289-2
Q08211	O75934
Q08211	O00268
Q08211	Q96AE4
Q08211	P31689;P31689-2
Q08211	Q96HJ9-2;Q9Y383-3
Q08211	Q14839;Q14839-2
Q08211	Q9NPD3
Q08211	P41227;P41227-2
Q08211	P09012
Q08211	P63165
Q08211	Q5BKZ1
Q08211	O15212
Q08211	Q9NYF8-2;Q9NYF8;Q9NYF8-4
Q08211	Q92979
Q08211	O75643
Q08211	Q9UHX1-2;Q9UHX1-4
Q08211	Q10570
Q08211	Q99729-3;Q99729-2
Q08211	P61326;P61326-2
Q08211	P05387
Q08211	Q13547
Q08211	P55081
Q08211	P13010
Q08211	Q99471
Q08211	P19338
Q08211	Q96A72
Q08211	P60866;P60866-2
Q08211	Q15061
Q08211	Q13769
Q08211	O75821
Q08211	Q9GZZ1;Q9GZZ1-2
Q08211	Q9NQT4
Q08211	Q16576;Q16576-2
Q08211	Q96DI7;Q96DI7-2
Q08211	Q96NC0
Q08211	P09661
Q08211	Q01085-2
Q08211	P31948;P31948-2;P31948-3
Q08211	Q6P2Q9
Q08211	Q9Y265;Q9Y265-2
Q08211	P82979
Q08211	P38919
Q08211	O75494-3;O75494-4;O75494
Q08211	O43818
Q08211	Q2TAY7
Q08211	P12956;P12956-2
Q08211	O95777
Q08211	Q9Y3C4;Q9Y3C4-3;Q9Y3C4-2
Q08211	Q9Y224
Q08211	O96019;O96019-2
Q08211	P25786;P25786-2
Q08211	Q01105
Q08211	Q13185
Q08211	P13639
Q08211	Q15637-6;Q15637-2;Q15637-3;Q15637;Q15637-7
Q08211	Q9UHV9
Q08211	P12270
Q08211	P61758
Q08211	O60925
Q08211	P09234
Q08211	Q9H583
Q08211	Q13595;Q13595-4;Q13595-3;Q13595-2
Q08211	Q8WVK2
Q08211	P25789;P25789-2
Q08211	P25787
Q08211	Q14257-2;Q14257
Q08211	P25788-2;P25788
Q08211	P08865
Q08211	Q9Y266
Q08211	Q15291;Q15291-2
Q08211	Q9Y4Z0
Q08211	P62633-2;P62633;P62633-7
Q08211	E9PAV3;Q13765;E9PAV3-2
Q08211	P67870
Q08211	Q9NQT5;Q9NQT5-2
Q08211	Q13242
Q08211	Q86VV8;Q86VV8-3
Q08211	O43684-2;O43684
Q08211	Q9BWF3;Q9BWF3-4;Q9BWF3-3;Q9BWF3-2
Q08211	P24534
Q08211	P62857
Q08211	Q9UKM9
Q08211	Q92879-2;Q92879-3;Q92879;Q92879-6
Q08211	P14678;P14678-2;P14678-3
Q08211	P78371
Q08211	P62875
Q08211	P50990;P50990-2
Q08211	Q8WW22;Q8WW22-2;Q8WW22-3
Q08211	P60900;P60900-2;P60900-3
Q08211	O00148;O00148-2;O00148-3
Q08211	P30050;P30050-2
Q08211	Q12874
Q08211	Q9BYN0
Q08211	O75533
Q08211	O75400
Q08211	Q9Y383
Q08211	P84101-4;P84101;P84101-3;P84101-2
Q08211	Q13347
Q08211	Q9H8H0
Q08211	Q6UN15;Q6UN15-5;Q6UN15-4
Q08211	P55769
Q08211	O75530;O75530-3;O75530-2
Q08211	Q9Y221;Q9Y221-2
Q08211	Q15819
Q08211	Q15287
Q08211	P39687
Q08211	Q9GZL7
Q08211	Q15056
Q08211	Q05048
Q08211	Q09161
Q08211	Q29RF7;Q29RF7-3
Q08211	P08238
Q08211	P07900-2;P07900
Q08211	P63241;P63241-2
Q08211	Q8IXT5
Q08211	P98175-2;P98175
Q08211	Q9UQ80;Q9UQ80-2
Q08211	P22087
Q08211	Q8IWX8
Q08211	Q14498-2;Q14498;Q14498-3
Q08211	Q9Y230;Q9Y230-2
Q08211	P18077
Q08211	P68400;Q8NEV1;P68400-2
Q08211	Q15459;Q15459-2
Q08211	P61247
Q08211	P62249
Q08211	Q9Y5J1
Q08211	P20618
Q08211	Q09028-3;Q09028
Q08211	P48643;P48643-2
Q08722;Q08722-2;Q08722-3;Q08722-4	P61224;P61224-3;A6NIZ1;P61224-2
Q08752	Q99471
Q08752	P61758
Q08752	P25788-2;P25788
Q08752	P25787
Q08752	P28066;P28066-2
Q08752	P25789;P25789-2
Q08752	P60900;P60900-2;P60900-3
Q08752	O15212
Q08752	P31948;P31948-2;P31948-3
Q08752	P55036;P55036-2
Q08752	P25786;P25786-2
Q08752	P24534
Q08752	Q86U42-2;Q86U42
Q08752	Q9UHV9
Q08752	Q13347
Q08752	Q15366-2
Q08752	O14818
Q08752	O75821
Q08752	P05387
Q08752	Q9UMS4
Q08752	Q12904;Q12904-2
Q08752	O60506;O60506-2
Q08752	P78371
Q08752	Q14257-2;Q14257
Q08752	P62495;P62495-2
Q08752	O43390;O43390-3
Q08752	P22392-2
Q08945	Q9Y5B9
Q08945	Q14498-2;Q14498;Q14498-3
Q08945	P49321
Q08945	Q6P1J9
Q08945	Q14683
Q08945	Q9H0D6;Q9H0D6-2
Q08945	Q9UPN6;Q9UPN6-2
Q08945	Q92541
Q08945	Q8IWX8
Q08945	P13984
Q08945	Q13547
Q08945	Q14562
Q08945	Q9UHR5-2;Q9UHR5
Q08945	Q9H2P0
Q08945	Q9NVU7;Q9NVU7-2
Q08945	Q6UXN9
Q08945	P23246;P23246-2
Q08945	O95232
Q08945	Q15637-6;Q15637-2;Q15637-3;Q15637;Q15637-7
Q08945	Q29RF7;Q29RF7-3
Q08945	Q9P2N5
Q08945	Q96AE4
Q08945	Q92945
Q08945	Q9UKX7-2
Q08945	Q2TAL8
Q08945	P17844;P17844-2
Q08945	Q5VTR2
Q08945	Q16576;Q16576-2
Q08945	P84101-4;P84101;P84101-3;P84101-2
Q08945	P06454-2;P06454
Q08945	Q15233;Q15233-2
Q08945	Q92922
Q08945	Q96ST3
Q08945	Q14839;Q14839-2
Q08945	Q8WYA6;Q8WYA6-4;Q8WYA6-2;Q8WYA6-3
Q08945	Q9NRX1
Q08945	O14497;O14497-2;O14497-3
Q08945	Q7LBC6
Q08945	O60264
Q08945	Q01130;Q01130-2
Q08945	Q13247-3;Q13247
Q08945	Q86YP4;Q86YP4-3
Q08945	P35269
Q08945	Q8N3U4
Q08945	Q9NY27;Q9NY27-3
Q08945	Q9BXP5-4;Q9BXP5-2;Q9BXP5-3;Q9BXP5;Q9BXP5-5
Q08945	P51003
Q08945	P21127-8;P21127-2;P21127;P21127-3;P21127-6;P21127-9;P21127-10;P21127-12;P21127-4;P21127-5
Q08945	Q96RN5-3;Q96RN5-2;Q96RN5
Q08945	Q8N684-2;Q8N684;Q8N684-3
Q08945	Q9P258
Q08945	P51532-3;P51532-4;P51532-5;P51532-2
Q08945	Q9UKF6
Q08945	P29084
Q08945	Q07666;Q07666-2;Q07666-3
Q08945	Q9NTI5-2;Q9NTI5
Q08945	Q9UHX1-2;Q9UHX1-4
Q08945	P35658-5
Q08945	Q9HCS7
Q08945	Q9NWB6
Q08945	Q9Y2S6
Q08945	P54105
Q08945	Q6NZ67
Q08945	Q9UKN8
Q08945	Q71SY5-4
Q08945	P18887
Q08945	Q7KZ85
Q08945	Q9NR30;Q9NR30-2
Q08945	Q9H814
Q08945	Q9UBU8-2;Q9UBU8;Q9UBU8-3
Q08945	O95104;O95104-2;O95104-3
Q08945	Q09161
Q08945	Q16630-2;Q16630;Q16630-3
Q08945	O75448;O75448-2
Q08945	Q14566
Q08945	O00541;O00541-2
Q08945	Q06546
Q08945	O60942;O60942-2;O60942-4;O60942-3
Q08945	P30260-2;P30260
Q08945	O94776
Q08945	Q8IWZ8
Q08945	Q9H3P2
Q08945	Q14157;Q14157-5;Q14157-3
Q08945	Q01081;Q01081-4
Q08945	Q9NVM6
Q08945	Q9UPT8
Q08945	Q96I25
Q08945	P18754;P18754-2
Q08945	Q12874
Q08945	Q13428-3;Q13428-8;Q13428-5
Q08945	Q9NXV6
Q08945	Q9UBD5-2
Q08945	O75533
Q08945	Q86UE8-2;Q86UE8;Q86UE8-3
Q08945	P33992
Q08945	Q09028-3;Q09028
Q08945	O15355
Q08945	Q14694;Q14694-2
Q08945	P49736
Q08945	Q00839
Q08945	Q6PD62
Q08945	Q13573
Q08AD1-3;Q08AD1;Q08AD1-2	P43378
Q08J23	P53999
Q09028-3;Q09028	Q15233;Q15233-2
Q09028-3;Q09028	P23246;P23246-2
Q09028-3;Q09028	Q16576;Q16576-2
Q09028-3;Q09028	Q8WYA6;Q8WYA6-4;Q8WYA6-2;Q8WYA6-3
Q09028-3;Q09028	O14497;O14497-2;O14497-3
Q09028-3;Q09028	Q13247-3;Q13247
Q09028-3;Q09028	Q14839;Q14839-2
Q09028-3;Q09028	O43684-2;O43684
Q09028-3;Q09028	O95232
Q09028-3;Q09028	Q16630-2;Q16630;Q16630-3
Q09028-3;Q09028	Q92922
Q09028-3;Q09028	Q9BXP5-4;Q9BXP5-2;Q9BXP5-3;Q9BXP5;Q9BXP5-5
Q09028-3;Q09028	Q01081;Q01081-4
Q09028-3;Q09028	Q14498-2;Q14498;Q14498-3
Q09028-3;Q09028	Q8IWX8
Q09028-3;Q09028	Q00839
Q09028-3;Q09028	Q9Y5B9
Q09028-3;Q09028	P52272;P52272-2
Q09028-3;Q09028	Q13263;Q13263-2
Q09028-3;Q09028	Q15637-6;Q15637-2;Q15637-3;Q15637;Q15637-7
Q09028-3;Q09028	P05455
Q09028-3;Q09028	P52597
Q09028-3;Q09028	P06454-2;P06454
Q09028-3;Q09028	P35637-2;P35637
Q09028-3;Q09028	Q13547
Q09028-3;Q09028	P26368-2;P26368
Q09028-3;Q09028	P43243
Q09028-3;Q09028	Q9NWB6
Q09028-3;Q09028	P26599;P26599-2;P26599-3
Q09028-3;Q09028	Q86V81
Q09028-3;Q09028	Q13151
Q09028-3;Q09028	Q6UXN9
Q09028-3;Q09028	Q92945
Q09028-3;Q09028	P49321
Q09028-3;Q09028	P31943
Q09028-3;Q09028	P22626
Q09028-3;Q09028	P84103-2;P84103
Q09028-3;Q09028	Q12905
Q09028-3;Q09028	P62316
Q09028-3;Q09028	Q15424-4;Q15424;Q15424-3;Q15424-2
Q09028-3;Q09028	Q07666;Q07666-2;Q07666-3
Q09028-3;Q09028	P09651;P09651-2;P09651-3
Q09028-3;Q09028	P61978-3
Q09028-3;Q09028	P62306
Q09028-3;Q09028	P07910-2;P07910-4
Q09028-3;Q09028	P61289;P61289-2
Q09028-3;Q09028	Q13243;Q13243-3;Q13243-2
Q09028-3;Q09028	Q9UHX1-2;Q9UHX1-4
Q09028-3;Q09028	P14866;P14866-2
Q09028-3;Q09028	Q15717;Q15717-2
Q09028-3;Q09028	Q12906-7;Q12906-4;Q12906-6
Q09028-3;Q09028	O75937
Q09028-3;Q09028	Q07955;Q07955-3;Q07955-2
Q09028-3;Q09028	P84090
Q09028-3;Q09028	Q96PK6
Q09028-3;Q09028	Q13148
Q09028-3;Q09028	O00268
Q09028-3;Q09028	P62995;P62995-3
Q09028-3;Q09028	Q01105
Q09028-3;Q09028	O43809
Q09028-3;Q09028	P62308;A8MWD9
Q09028-3;Q09028	Q96HJ9-2;Q9Y383-3
Q09028-3;Q09028	Q13838;Q13838-2
Q09028-3;Q09028	P62304
Q09028-3;Q09028	Q96AE4
Q09028-3;Q09028	O43143
Q09028-3;Q09028	Q29RF7;Q29RF7-3
Q09028-3;Q09028	Q08945
Q09028-3;Q09028	P17844;P17844-2
Q09028-3;Q09028	Q08211
Q09161	P33992
Q09161	P33993;P33993-3
Q09161	Q14566
Q09161	P49736
Q09161	P33991
Q09161	P25205;P25205-2
Q09161	Q8N684-2;Q8N684;Q8N684-3
Q09161	P49756
Q09161	Q9NY27;Q9NY27-3
Q09161	Q13547
Q09161	Q9UPN6;Q9UPN6-2
Q09161	Q96AE4
Q09161	Q86VM9
Q09161	Q6P1J9
Q09161	Q6IN85;Q6IN85-2;Q6IN85-4;Q6IN85-5
Q09161	P84101-4;P84101;P84101-3;P84101-2
Q09161	P09661
Q09161	P39748
Q09161	P29083
Q09161	P29084
Q09161	Q9UBU9;Q9UBU9-2
Q09161	O15355
Q09161	Q13435
Q09161	Q9NPJ6;Q9NPJ6-2
Q09161	P98175-2;P98175
Q09161	Q9H3P2
Q09161	Q92945
Q09161	P49915;P49915-2
Q09161	Q9UHX1-2;Q9UHX1-4
Q09161	O75448;O75448-2
Q09161	Q9UBU8-2;Q9UBU8;Q9UBU8-3
Q09161	P35658-5
Q09161	Q9BXP5-4;Q9BXP5-2;Q9BXP5-3;Q9BXP5;Q9BXP5-5
Q09161	Q8IY67-2
Q09161	Q14839;Q14839-2
Q09161	Q9UHR5-2;Q9UHR5
Q09161	Q86YP4;Q86YP4-3
Q09161	Q9UKN8
Q09161	Q8WXA9-2;Q8WXA9
Q09161	Q92797
Q09161	Q9UNQ2
Q09161	Q06546
Q09161	Q12874
Q09161	Q86UE8-2;Q86UE8;Q86UE8-3
Q09161	P09012
Q09161	O94776
Q09161	Q15459;Q15459-2
Q09161	Q4G0J3
Q09161	Q9UKX7-2
Q09161	Q01130;Q01130-2
Q09161	Q14694;Q14694-2
Q09161	O75400
Q09161	Q9UBD5-2
Q09161	P08579
Q09161	O75533
Q09161	Q13573
Q09161	Q9UKF6
Q09161	O95104;O95104-2;O95104-3
Q09161	Q14157;Q14157-5;Q14157-3
Q09161	Q8N163;Q8N163-2
Q09161	Q8WYA6;Q8WYA6-4;Q8WYA6-2;Q8WYA6-3
Q09161	Q99459
Q09161	Q07666;Q07666-2;Q07666-3
Q09161	Q92785;Q92785-2
Q09161	Q8WX92
Q09161	Q01081;Q01081-4
Q09161	P25490
Q09161	P52298;P52298-3;P52298-2
Q09161	Q9Y5Q8-3
Q09161	Q6UXN9
Q09161	O60264
Q09161	Q9BZZ5-2;Q9BZZ5-3;Q9BZZ5-5;Q9BZZ5-1
Q09161	Q9NWY4
Q09161	Q14498-2;Q14498;Q14498-3
Q09161	Q9H0C8
Q09161	Q16576;Q16576-2
Q09161	Q9HCS7
Q09161	Q9Y2W2
Q09161	Q12906-7;Q12906-4;Q12906-6
Q09161	Q9NVU7;Q9NVU7-2
Q09161	Q8IWZ8
Q09161	Q7LBC6
Q09161	Q9BQ61
Q09161	P13984
Q09161	Q7Z3K3-5;Q7Z3K3-2;Q7Z3K3;Q7Z3K3-7;Q7Z3K3-3;Q7Z3K3-6
Q09161	Q14562
Q09161	Q15047-3;Q15047
Q09161	P55081
Q09161	Q92979
Q09161	Q9P2N5
Q09161	Q16630-2;Q16630;Q16630-3
Q09161	Q9ULK4-4;Q9ULK4-3;Q9ULK4-5;Q9ULK4;Q9ULK4-2
Q09161	Q9NP77;Q9NP77-2
Q09161	Q96I25
Q09161	P43246
Q09161	P62841
Q09161	P26368-2;P26368
Q09161	P51003
Q09161	Q7L2J0
Q09161	O43809
Q09161	P06454-2;P06454
Q09161	Q9H0D6;Q9H0D6-2
Q09161	Q13428-3;Q13428-8;Q13428-5
Q09161	Q71SY5-4
Q09161	P40937;P40937-2
Q09161	Q96ST3
Q09161	O60942;O60942-2;O60942-4;O60942-3
Q09161	Q08945
Q09161	Q8N3U4
Q09161	Q13868;Q13868-2;Q13868-3
Q09161	Q9Y3C1;Q9Y3C1-3;Q9Y3C1-2
Q09161	Q12905
Q09161	P49427
Q09161	Q92922
Q09161	O60563
Q09161	Q15637-6;Q15637-2;Q15637-3;Q15637;Q15637-7
Q09161	Q15014
Q09161	Q9NV56
Q09161	P42285
Q09161	Q9UBT2;Q9UBT2-2
Q09161	P18583-5;P18583-7;P18583;P18583-9;P18583-2;P18583-10;P18583-4
Q09161	Q9H078-2;Q9H078;Q9H078-3;Q9H078-5
Q09161	Q9P258
Q09161	Q13247-3;Q13247
Q09161	Q9NPD3
Q09161	Q9NTI5-2;Q9NTI5
Q09161	Q15424-4;Q15424;Q15424-3;Q15424-2
Q09161	P46783
Q09161	Q5VTR2
Q09161	P33240-2;P33240
Q09161	Q86U38
Q09161	Q9BVI4
Q09161	P61964
Q09161	O43143
Q09161	P84103-2;P84103
Q09161	O60231
Q09161	O60244
Q09161	Q9H307;Q9H307-2
Q09161	Q08211
Q09161	Q8N3X1;Q8N3X1-2
Q09161	P38432
Q09161	P29692-2
Q09161	P49711;P49711-2
Q09161	P62861
Q09161	O00148;O00148-2;O00148-3
Q09161	P14678;P14678-2;P14678-3
Q09161	Q9H5V9-2;Q9H5V9;Q9H5V9-3
Q09161	Q9NY93;Q9NY93-2
Q09161	P51532-3;P51532-4;P51532-5;P51532-2
Q09161	P09234
Q09161	Q29RF7;Q29RF7-3
Q09161	Q9UNZ5
Q09161	Q8NCF5;Q8NCF5-2;Q8NCF5-3
Q09161	P49321
Q09161	Q96BP3;Q96BP3-2
Q09161	P26599;P26599-2;P26599-3
Q09161	P51610-4
Q09161	O14497;O14497-2;O14497-3
Q09161	P62273;P62273-2
Q09161	Q9Y2S6
Q09161	Q92541
Q09161	P42677
Q09161	Q96HJ9-2;Q9Y383-3
Q09161	Q92917
Q09161	O43913
Q09161	O00541;O00541-2
Q09161	P23246;P23246-2
Q09161	Q96RN5-3;Q96RN5-2;Q96RN5
Q09161	Q14683
Q09161	Q2TAL8
Q09161	Q9HCK8;Q9HCK8-2
Q0PNE2;Q0PNE2-2	Q86VX2-2;Q86VX2
Q0PNE2;Q0PNE2-2	P62913-2
Q0PNE2;Q0PNE2-2	O15235
Q0PNE2;Q0PNE2-2	Q9NZM3-2;Q9NZM3;Q9NZM3-4;Q9NZM3-3
Q0PNE2;Q0PNE2-2	Q96HR3-2;Q96HR3
Q0PNE2;Q0PNE2-2	Q9NVC6
Q0PNE2;Q0PNE2-2	Q9BYC9
Q0PNE2;Q0PNE2-2	Q9UM13
Q0PNE2;Q0PNE2-2	Q96BP2
Q0PNE2;Q0PNE2-2	Q15528-2;Q15528
Q0PNE2;Q0PNE2-2	Q9P2A4
Q0PNE2;Q0PNE2-2	Q8WUR7;Q8WUR7-2;Q8WUR7-3
Q0VDF9	Q96HR3-2;Q96HR3
Q0VDF9	Q9NPJ6;Q9NPJ6-2
Q0VDF9	Q9NVC6
Q0VDF9	P62913-2
Q0VDF9	Q12874
Q0VDF9	Q01130;Q01130-2
Q0VDF9	Q99459
Q0VDF9	Q8WXA9-2;Q8WXA9
Q0VDF9	P32519-2;P32519
Q0VDF9	Q4G0J3
Q0VDF9	Q15459;Q15459-2
Q0VDF9	Q96AE4
Q0VDF9	Q9HCS7
Q0VDF9	P29084
Q0VDF9	Q96AE4-2
Q0VDF9	P09012
Q0VDF9	Q9BZZ5-2;Q9BZZ5-3;Q9BZZ5-5;Q9BZZ5-1
Q0VDF9	Q92945
Q0VDF9	O75533
Q0VDF9	Q71SY5-4
Q0VDF9	Q86VM9
Q0VDF9	P49756
Q0VDF9	Q9UM13
Q0VDF9	Q9Y6X3
Q0VDF9	Q8ND56;Q8ND56-2;Q8ND56-3
Q0VDF9	P62841
Q0VDF9	Q9H3P2
Q0VDF9	Q8N3X1;Q8N3X1-2
Q0VDF9	Q8IYB3-2;Q8IYB3
Q0VDF9	P29083
Q0VDF9	Q9NP77;Q9NP77-2
Q0VDF9	Q9UBT2;Q9UBT2-2
Q0VDF9	Q14671-2;Q14671-3
Q0VDF9	Q92541
Q0VDF9	O75400
Q0VDF9	Q9NZN8;Q9NZN8-5;Q9NZN8-4;Q9NZN8-2
Q0VDF9	Q9P2A4
Q0VDF9	Q9H307;Q9H307-2
Q0VDF9	Q7Z422-2;Q7Z422-4;Q7Z422-3;Q7Z422-5;Q7Z422
Q0VDF9	Q9UPN6;Q9UPN6-2
Q0VGL1	Q6IAA8
Q0VGL1	Q9NZD2
Q0VGL1	P53990-2;P53990-3
Q0VGL1	Q9Y2Q5;Q9Y2Q5-2
Q0VGL1	Q9UHA4;Q9UHA4-2
Q0VGL1	P78537;P78537-2
Q0VGL1	O95295
Q0VGL1	Q9Y619
Q0VGL1	Q6PL24
Q0VGL1	P83436
Q0VGL1	Q32P44
Q0VGL1	P67812;P67812-4;P67812-2
Q0VGL1	O14662
Q0VGL1	O00483
Q0VGL1	Q9UBC2;Q9UBC2-2;Q9UBC2-3;Q9UBC2-4
Q0VGL1	P56378;P56378-2
Q0VGL1	Q9Y6A9
Q0VGL1	O75368
Q0VGL1	Q9Y487
Q0VGL1	O60476
Q10469	Q9Y5U9
Q10469	Q8NBK3-5;Q8NBK3;Q8NBK3-3;Q8NBK3-2;Q8NBK3-4
Q10469	P60059
Q10567-3;Q10567-4	Q9NW68-2;Q9NW68;Q9NW68-7;Q9NW68-3;Q9NW68-8;Q9NW68-9;Q9NW68-4
Q10567-3;Q10567-4	Q14746-2;Q14746
Q10567-3;Q10567-4	Q96JB2;Q96JB2-2
Q10567-3;Q10567-4	Q9NZ43;Q9NZ43-2
Q10570	P09651;P09651-2;P09651-3
Q10570	Q86V81
Q10570	Q07955;Q07955-3;Q07955-2
Q10570	P43243
Q10570	P22626
Q10570	P62995;P62995-3
Q10570	Q96PK6
Q10570	Q13151
Q10570	P31943
Q10570	P14866;P14866-2
Q10570	P61978-3
Q10570	P07910-2;P07910-4
Q10570	P38159;P38159-2
Q10570	Q15717;Q15717-2
Q10570	P52272;P52272-2
Q10570	Q13838;Q13838-2
Q10570	P84090
Q10570	Q8NI27
Q10570	O43390;O43390-3
Q10570	P26599;P26599-2;P26599-3
Q10570	Q9UMS4
Q10570	P62316
Q10570	Q13148
Q10570	P84103-2;P84103
Q10570	Q92804-2;Q92804
Q10570	P08621;P08621-2;P08621-3
Q10570	Q08211
Q10570	P62308;A8MWD9
Q10570	P62304
Q10570	P52597
Q10570	Q12905
Q10570	P61289;P61289-2
Q10570	Q9BWJ5
Q10570	P62306
Q10570	Q86U42-2;Q86U42
Q10570	Q12906-7;Q12906-4;Q12906-6
Q10570	Q00839
Q10570	P26368-2;P26368
Q10570	Q16629-3;Q16629-2;Q16629-4;Q16629
Q10570	P31689;P31689-2
Q10570	P23246;P23246-2
Q10570	O75934
Q10570	Q8WYA6;Q8WYA6-4;Q8WYA6-2;Q8WYA6-3
Q10570	P05455
Q10570	Q01081;Q01081-4
Q10570	P62314
Q10570	Q15365
Q10570	P62318-2;P62318
Q10570	O60506;O60506-2
Q10570	Q9Y3Y2-4;Q9Y3Y2;Q9Y3Y2-3
Q10570	P31942-2;P31942;P31942-3
Q10570	Q15061
Q10570	P51991
Q10570	P63165
Q10570	P19338
Q10570	Q99729-3;Q99729-2
Q10570	Q01085-2
Q10570	O43172-2;O43172
Q10570	O43809
Q10570	P51991-2
Q10570	Q15233;Q15233-2
Q10570	Q9Y3C4;Q9Y3C4-3;Q9Y3C4-2
Q10570	Q9BXP5-4;Q9BXP5-2;Q9BXP5-3;Q9BXP5;Q9BXP5-5
Q10570	P62310
Q10570	Q15024
Q10570	O00268
Q10570	Q15366-2
Q10570	P62875
Q10570	O75494-3;O75494-4;O75494
Q10570	Q53GS7;Q53GS7-2
Q10570	Q16630-2;Q16630;Q16630-3
Q10570	Q5BKZ1
Q10570	Q2TAY7
Q10570	P61326;P61326-2
Q12768	Q2M389
Q12768	Q96LD8
Q12769	Q96EE3;Q96EE3-1
Q12789;Q12789-3	Q9Y5Q8-3
Q12789;Q12789-3	Q86UE8-2;Q86UE8;Q86UE8-3
Q12789;Q12789-3	Q9UBD5-2
Q12789;Q12789-3	Q9UIG0;Q9UIG0-2
Q12789;Q12789-3	O60942;O60942-2;O60942-4;O60942-3
Q12789;Q12789-3	Q9UKN8
Q12789;Q12789-3	Q16594
Q12789;Q12789-3	O43913
Q12789;Q12789-3	Q9HCK8;Q9HCK8-2
Q12789;Q12789-3	Q5T280
Q12789;Q12789-3	O15226-2;O15226
Q12789;Q12789-3	Q15047-3;Q15047
Q12789;Q12789-3	Q93074-3;Q93074;Q93074-2
Q12789;Q12789-3	P25490
Q12789;Q12789-3	Q9Y6Q9-5;Q9Y6Q9-3;Q9Y6Q9-4
Q12789;Q12789-3	Q6PD62
Q12789;Q12789-3	Q86VM9
Q12789;Q12789-3	Q8WUA4;Q8WUA4-2
Q12789;Q12789-3	Q12830;Q12830-4;Q12830-2
Q12830;Q12830-4;Q12830-2	Q9UIG0;Q9UIG0-2
Q12830;Q12830-4;Q12830-2	Q16594
Q12830;Q12830-4;Q12830-2	Q9H9B1;Q9H9B1-3;Q9H9B1-4
Q12830;Q12830-4;Q12830-2	P46100;P46100-4;P46100-3;P46100-5;P46100-2
Q12830;Q12830-4;Q12830-2	O15226-2;O15226
Q12830;Q12830-4;Q12830-2	Q07864
Q12830;Q12830-4;Q12830-2	Q9NQZ2
Q12830;Q12830-4;Q12830-2	P52435;Q9H1A7;Q9GZM3
Q12830;Q12830-4;Q12830-2	Q8N201
Q12830;Q12830-4;Q12830-2	Q96ES7
Q12830;Q12830-4;Q12830-2	Q6PD62
Q12830;Q12830-4;Q12830-2	P63272
Q12830;Q12830-4;Q12830-2	P62633-2;P62633;P62633-7
Q12830;Q12830-4;Q12830-2	O75817
Q12830;Q12830-4;Q12830-2	Q9BZJ0-3;Q9BZJ0
Q12830;Q12830-4;Q12830-2	Q75QN2;Q75QN2-2
Q12830;Q12830-4;Q12830-2	Q15291;Q15291-2
Q12830;Q12830-4;Q12830-2	O60830
Q12830;Q12830-4;Q12830-2	O14979-3;O14979-2
Q12830;Q12830-4;Q12830-2	Q86UE8-2;Q86UE8;Q86UE8-3
Q12830;Q12830-4;Q12830-2	P49427
Q12830;Q12830-4;Q12830-2	P36954
Q12830;Q12830-4;Q12830-2	Q92610
Q12830;Q12830-4;Q12830-2	Q6NW34;Q6NW34-2
Q12830;Q12830-4;Q12830-2	O60563
Q12830;Q12830-4;Q12830-2	O43924
Q12830;Q12830-4;Q12830-2	Q9H0C8
Q12830;Q12830-4;Q12830-2	Q9UPN6;Q9UPN6-2
Q12830;Q12830-4;Q12830-2	Q9ULV3-5;Q9ULV3;Q9ULV3-2;Q9ULV3-3;Q9ULV3-4
Q12830;Q12830-4;Q12830-2	P52747-2;P52747-3;P52747
Q12830;Q12830-4;Q12830-2	Q7Z589;Q7Z589-5;Q7Z589-7;Q7Z589-4;Q7Z589-2;Q7Z589-6
Q12830;Q12830-4;Q12830-2	Q14202
Q12830;Q12830-4;Q12830-2	O60264
Q12830;Q12830-4;Q12830-2	P18583-5;P18583-7;P18583;P18583-9;P18583-2;P18583-10;P18583-4
Q12830;Q12830-4;Q12830-2	Q13185
Q12830;Q12830-4;Q12830-2	Q9NRY2;Q9NRY2-2
Q12830;Q12830-4;Q12830-2	Q9UBD5-2
Q12830;Q12830-4;Q12830-2	Q9UJX6;Q9UJX6-2
Q12830;Q12830-4;Q12830-2	P51532-3;P51532-4;P51532-5;P51532-2
Q12830;Q12830-4;Q12830-2	Q86YP4;Q86YP4-3
Q12830;Q12830-4;Q12830-2	O60870;O60870-2
Q12830;Q12830-4;Q12830-2	O94880-2
Q12830;Q12830-4;Q12830-2	Q12789;Q12789-3
Q12830;Q12830-4;Q12830-2	O60942;O60942-2;O60942-4;O60942-3
Q12846;Q12846-2	O00186
Q12846;Q12846-2	Q15382
Q12851-2;Q12851	P42768
Q12874	Q15459;Q15459-2
Q12874	O75533
Q12874	Q9BZZ5-2;Q9BZZ5-3;Q9BZZ5-5;Q9BZZ5-1
Q12874	Q96AE4
Q12874	Q99459
Q12874	Q01130;Q01130-2
Q12874	Q92945
Q12874	P09012
Q12874	P49756
Q12874	P14678;P14678-2;P14678-3
Q12874	Q9NPJ6;Q9NPJ6-2
Q12874	Q9UBT2;Q9UBT2-2
Q12874	Q9NTZ6
Q12874	O75400
Q12874	P29084
Q12874	Q07666;Q07666-2;Q07666-3
Q12874	Q8WYA6;Q8WYA6-4;Q8WYA6-2;Q8WYA6-3
Q12874	P33240-2;P33240
Q12874	Q14683
Q12874	P32519-2;P32519
Q12874	Q8WXA9-2;Q8WXA9
Q12874	Q9NTI5-2;Q9NTI5
Q12874	Q9BXP5-4;Q9BXP5-2;Q9BXP5-3;Q9BXP5;Q9BXP5-5
Q12874	Q8IYB3-2;Q8IYB3
Q12874	P84101-4;P84101;P84101-3;P84101-2
Q12874	O43143
Q12874	Q96I25
Q12874	P29083
Q12874	P35658-5
Q12874	Q8N163;Q8N163-2
Q12874	O14776-2;O14776
Q12874	Q96HR3-2;Q96HR3
Q12874	Q4G0J3
Q12874	P62913-2
Q12874	Q9NVC6
Q12874	Q16630-2;Q16630;Q16630-3
Q12874	Q01081;Q01081-4
Q12874	Q8N3X1;Q8N3X1-2
Q12874	P26368-2;P26368
Q12874	Q9ULK4-4;Q9ULK4-3;Q9ULK4-5;Q9ULK4;Q9ULK4-2
Q12874	Q9Y6X3
Q12874	Q13547
Q12874	P98175-2;P98175
Q12874	Q15637-6;Q15637-2;Q15637-3;Q15637;Q15637-7
Q12874	Q29RF7;Q29RF7-3
Q12874	Q8N3U4
Q12874	P12270
Q12874	P55081
Q12874	Q2TAL8
Q12874	Q9NP77;Q9NP77-2
Q12874	Q96DI7;Q96DI7-2
Q12874	Q5T200;Q5T200-2
Q12874	P12956;P12956-2
Q12874	Q9H307;Q9H307-2
Q12874	Q9UPN6;Q9UPN6-2
Q12874	Q92541
Q12874	O00148;O00148-2;O00148-3
Q12874	A5YKK6;A5YKK6-2;A5YKK6-3;A5YKK6-4
Q12874	Q15424-4;Q15424;Q15424-3;Q15424-2
Q12874	Q9HCS7
Q12874	Q9Y2W2
Q12874	Q71SY5-4
Q12874	Q15029-2;Q15029;Q15029-3
Q12874	Q8IWX8
Q12874	Q8ND56;Q8ND56-2;Q8ND56-3
Q12874	Q14498-2;Q14498;Q14498-3
Q12874	P42285
Q12874	Q13435
Q12874	P08579
Q12874	Q86VM9
Q12874	P09234
Q12874	P09661
Q12874	Q09161
Q12874	P42166
Q12874	P62306
Q12874	Q12906-7;Q12906-4;Q12906-6
Q12874	Q12972;Q12972-2
Q12874	P37198
Q12874	O75937
Q12874	Q9UHX1-2;Q9UHX1-4
Q12874	Q96KR1
Q12874	Q14562
Q12874	Q96AE4-2
Q12874	Q13573
Q12874	Q6P1J9
Q12874	Q9UKX7-2
Q12874	Q15020;Q15020-4
Q12874	P16403
Q12874	Q9H3P2
Q12874	Q9UPT8
Q12874	Q9Y3B4
Q12874	Q9UHR5-2;Q9UHR5
Q12874	P84103-2;P84103
Q12874	Q9H6Z4-2
Q12874	P52272;P52272-2
Q12874	Q01844-6;Q01844-3;Q01844;Q01844-5;Q01844-2
Q12874	Q9NPD3
Q12874	Q6NZ67
Q12874	O43809
Q12874	O60318
Q12874	Q7Z422-2;Q7Z422-4;Q7Z422-3;Q7Z422-5;Q7Z422
Q12874	P62316
Q12874	Q96ST2;Q96ST2-2;Q96ST2-3
Q12874	P26599;P26599-2;P26599-3
Q12874	Q9NYF8-2;Q9NYF8;Q9NYF8-4
Q12874	Q13148
Q12874	Q7Z4V5;Q7Z4V5-3
Q12874	Q6UXN9
Q12874	O75643
Q12874	Q8NC51
Q12874	Q7RTV0
Q12874	P23246;P23246-2
Q12874	P13984
Q12874	Q9UMR2;Q9UMR2-3
Q12874	Q96ST3
Q12874	Q6P2Q9
Q12874	O60216
Q12874	Q9Y2W1
Q12874	Q13428-3;Q13428-8;Q13428-5
Q12874	Q5VTL8;Q5VTL8-2
Q12874	O60244
Q12874	Q0VDF9
Q12874	Q9UKF6
Q12874	P43246
Q12874	Q9UNZ5
Q12874	Q8NCF5;Q8NCF5-2;Q8NCF5-3
Q12874	Q9Y5B6;Q9Y5B6-2
Q12874	P05455
Q12874	O95104;O95104-2;O95104-3
Q12874	P84090
Q12874	Q00839
Q12874	Q7L4I2;Q7L4I2-2
Q12874	Q9P2N5
Q12874	Q13868;Q13868-2;Q13868-3
Q12874	Q05519-2;Q05519
Q12874	Q7LBC6
Q12874	Q5VTR2
Q12874	P60510
Q12874	P52597
Q12874	Q9NZM3-2;Q9NZM3;Q9NZM3-4;Q9NZM3-3
Q12874	Q9BVI4
Q12874	Q8N684-2;Q8N684;Q8N684-3
Q12874	Q9UBE0;Q9UBE0-2;Q9UBE0-3
Q12874	Q9NVP1
Q12874	P42167
Q12874	Q9P013
Q12874	Q6QNY1;Q6QNY1-2
Q12874	P14866;P14866-2
Q12874	P62841
Q12874	Q9UBD5-2
Q12874	Q15007;Q15007-2
Q12874	Q8WXF1;Q8WXF1-2
Q12874	Q13123
Q12874	Q9H7L9
Q12874	O43670-2;O43670;O43670-4;O43670-3
Q12874	Q9H0E3;Q9H0E3-3;Q9H0E3-2
Q12874	Q9NPI6-2;Q9NPI6
Q12874	P21127-8;P21127-2;P21127;P21127-3;P21127-6;P21127-9;P21127-10;P21127-12;P21127-4;P21127-5
Q12874	Q12905
Q12874	O95707
Q12874	Q13838;Q13838-2
Q12874	Q02040
Q12874	Q9NY27;Q9NY27-3
Q12874	P62304
Q12874	P35269
Q12874	Q9NQT5;Q9NQT5-2
Q12874	O94913
Q12874	Q15717;Q15717-2
Q12874	P31943
Q12874	Q7Z3K3-5;Q7Z3K3-2;Q7Z3K3;Q7Z3K3-7;Q7Z3K3-3;Q7Z3K3-6
Q12874	Q92979
Q12874	Q92785;Q92785-2
Q12874	P61599
Q12874	Q06546
Q12874	P62308;A8MWD9
Q12874	Q9NWY4
Q12874	Q86U38
Q12874	Q8NHQ9
Q12874	Q8IWZ8
Q12874	Q9UQE7
Q12874	O95071;O95071-2
Q12874	Q92797
Q12874	Q9ULM3
Q12874	Q9BVL2-2;Q9BVL2-3;Q9BVL2
Q12874	P61978-3
Q12874	Q96RU2-2;Q96RU2;Q96RU2-3
Q12874	Q08211
Q12874	Q8NAV1
Q12874	P19793-2
Q12874	O15042-2;O15042;O15042-3
Q12874	O15294
Q12874	P13010
Q12874	Q9NX58
Q12874	O15235
Q12874	Q9P2A4
Q12874	Q5T8P6
Q12874	Q16629-3;Q16629-2;Q16629-4;Q16629
Q12874	O60231
Q12874	P62318-2;P62318
Q12874	O60563
Q12874	Q16186
Q12874	Q9UBU9;Q9UBU9-2
Q12874	Q9UM13
Q12874	Q8WW12
Q12874	Q9BVC5
Q12874	Q08945
Q12874	O75448;O75448-2
Q12874	P28340
Q12874	Q9NYH9
Q12874	Q14671-2;Q14671-3
Q12874	P50750-2;P50750
Q12874	P49458
Q12874	Q9UJX2;Q9UJX2-3
Q12874	Q96RN5-3;Q96RN5-2;Q96RN5
Q12874	Q8WU90
Q12874	P38919
Q12874	P54105
Q12874	Q15648
Q12874	Q14157;Q14157-5;Q14157-3
Q12874	Q92917
Q12874	Q13247-3;Q13247
Q12874	Q9Y6D9
Q12874	Q96F86
Q12874	P35659;P35659-2
Q12874	Q9NXV6
Q12874	Q14839;Q14839-2
Q12874	Q9Y3D0
Q12874	O75940
Q12874	Q9HCG8
Q12874	P46783
Q12874	Q96E11-3;Q96E11;Q96E11-8;Q96E11-2
Q12904;Q12904-2	P25787
Q12904;Q12904-2	P60900;P60900-2;P60900-3
Q12904;Q12904-2	P25789;P25789-2
Q12904;Q12904-2	P25786;P25786-2
Q12904;Q12904-2	P25788-2;P25788
Q12904;Q12904-2	Q99460;Q99460-2
Q12904;Q12904-2	O14818
Q12904;Q12904-2	P49721
Q12904;Q12904-2	O00231;O00231-2
Q12904;Q12904-2	P28066;P28066-2
Q12904;Q12904-2	P51665
Q12904;Q12904-2	P55036;P55036-2
Q12904;Q12904-2	Q13200;Q13200-3;Q13200-2
Q12904;Q12904-2	Q13347
Q12904;Q12904-2	P20618
Q12904;Q12904-2	P49720
Q12904;Q12904-2	Q9Y262;Q9Y262-2
Q12904;Q12904-2	Q99471
Q12904;Q12904-2	O15212
Q12904;Q12904-2	P50991
Q12904;Q12904-2	P61758
Q12904;Q12904-2	Q15819
Q12904;Q12904-2	O00487
Q12904;Q12904-2	O00232;O00232-2
Q12904;Q12904-2	P24534
Q12904;Q12904-2	Q7L2H7;Q7L2H7-2
Q12904;Q12904-2	Q15631
Q12904;Q12904-2	Q9Y265;Q9Y265-2
Q12904;Q12904-2	Q9UHV9
Q12904;Q12904-2	Q14974;Q14974-2
Q12904;Q12904-2	P08865
Q12904;Q12904-2	P62249
Q12904;Q12904-2	P68104;Q5VTE0;P68104-2
Q12904;Q12904-2	P50990;P50990-2
Q12904;Q12904-2	P28070
Q12904;Q12904-2	P41091;Q2VIR3;Q2VIR3-2
Q12904;Q12904-2	P62826
Q12904;Q12904-2	Q9Y224
Q12904;Q12904-2	O75821
Q12904;Q12904-2	P60866;P60866-2
Q12904;Q12904-2	P15880
Q12904;Q12904-2	P48556
Q12904;Q12904-2	P28072
Q12904;Q12904-2	P55884-2;P55884
Q12904;Q12904-2	P18077
Q12904;Q12904-2	P63244
Q12904;Q12904-2	Q92973-2;Q92973;Q92973-3
Q12904;Q12904-2	O60925
Q12904;Q12904-2	P62495;P62495-2
Q12904;Q12904-2	Q9Y3I0
Q12904;Q12904-2	P05387
Q12904;Q12904-2	P46776
Q12904;Q12904-2	P78371
Q12904;Q12904-2	Q99436
Q12904;Q12904-2	P61353
Q12904;Q12904-2	Q9Y266
Q12904;Q12904-2	P31948;P31948-2;P31948-3
Q12904;Q12904-2	P34932
Q12904;Q12904-2	Q15365
Q12904;Q12904-2	Q9ULC4;Q9ULC4-3
Q12904;Q12904-2	P56192;P56192-2
Q12904;Q12904-2	P26641;P26641-2
Q12904;Q12904-2	Q99832;Q99832-3;Q99832-4;Q99832-2
Q12904;Q12904-2	Q15008;Q15008-4;Q15008-3;Q15008-2
Q12904;Q12904-2	P62241
Q12904;Q12904-2	P48643;P48643-2
Q12904;Q12904-2	P62888
Q12904;Q12904-2	P13639
Q12904;Q12904-2	P46781
Q12904;Q12904-2	Q99584
Q12904;Q12904-2	Q14257-2;Q14257
Q12904;Q12904-2	P41227;P41227-2
Q12904;Q12904-2	P50914
Q12904;Q12904-2	Q9Y230;Q9Y230-2
Q12904;Q12904-2	Q02878
Q12904;Q12904-2	Q9UQ80;Q9UQ80-2
Q12904;Q12904-2	P17066
Q12904;Q12904-2	O75347;O75347-2
Q12904;Q12904-2	P36578
Q12904;Q12904-2	Q14152;Q14152-2
Q12904;Q12904-2	Q15366-2
Q12904;Q12904-2	O43390;O43390-3
Q12904;Q12904-2	Q15056
Q12904;Q12904-2	P12268
Q12904;Q12904-2	P23396
Q12904;Q12904-2	O60884
Q12904;Q12904-2	Q16531
Q12904;Q12904-2	P05198
Q12904;Q12904-2	P20042
Q12904;Q12904-2	P22392-2
Q12904;Q12904-2	P30050;P30050-2
Q12904;Q12904-2	O60506;O60506-2
Q12904;Q12904-2	O00422
Q12904;Q12904-2	P60228
Q12904;Q12904-2	O00303
Q12904;Q12904-2	Q9P000;Q9P000-2
Q12904;Q12904-2	P62701
Q12904;Q12904-2	P62899;P62899-3;P62899-2
Q12904;Q12904-2	P32969
Q12904;Q12904-2	Q86U42-2;Q86U42
Q12904;Q12904-2	Q15370
Q12904;Q12904-2	P46779
Q12904;Q12904-2	P26373;P26373-2
Q12904;Q12904-2	Q15369;Q15369-2
Q12904;Q12904-2	Q9BYN0
Q12904;Q12904-2	P61960;P61960-2
Q12904;Q12904-2	P61088
Q12904;Q12904-2	P05388;Q8NHW5
Q12904;Q12904-2	O14737;O14737-2
Q12904;Q12904-2	Q9H3H3-2;Q9H3H3-3;Q9H3H3
Q12904;Q12904-2	Q9NPA0
Q12904;Q12904-2	Q9NR56;Q9NR56-7
Q12904;Q12904-2	P12081;P12081-4;P12081-2;P12081-3
Q12904;Q12904-2	Q9NTK5
Q12904;Q12904-2	Q13838;Q13838-2
Q12904;Q12904-2	Q9HC38-2;Q9HC38;Q9HC38-3
Q12904;Q12904-2	Q86VV8;Q86VV8-3
Q12904;Q12904-2	E9PAV3;Q13765;E9PAV3-2
Q12904;Q12904-2	P82650
Q12904;Q12904-2	P61247
Q12904;Q12904-2	Q7Z3B4-3;Q7Z3B4
Q12904;Q12904-2	P62195;P62195-2
Q12904;Q12904-2	Q07020;Q07020-2
Q12904;Q12904-2	Q16774
Q12904;Q12904-2	P61313
Q12904;Q12904-2	O14579;O14579-3;O14579-2
Q12904;Q12904-2	P41250
Q12904;Q12904-2	P62318-2;P62318
Q12904;Q12904-2	P84090
Q12904;Q12904-2	P49368
Q12904;Q12904-2	P63208;P63208-2
Q12904;Q12904-2	P54578;P54578-2;P54578-3
Q12904;Q12904-2	P62854
Q12904;Q12904-2	O95881
Q12904;Q12904-2	P55735;P55735-3
Q12904;Q12904-2	Q00688
Q12904;Q12904-2	P60174-1;P60174-4
Q12904;Q12904-2	Q15046
Q12904;Q12904-2	Q4VC31
Q12904;Q12904-2	Q15717;Q15717-2
Q12904;Q12904-2	O96019;O96019-2
Q12904;Q12904-2	Q7L1Q6-4
Q12904;Q12904-2	Q9Y237-2;Q9Y237;Q9Y237-3
Q12904;Q12904-2	P31942-2;P31942;P31942-3
Q12904;Q12904-2	O14980
Q12904;Q12904-2	Q02543
Q12904;Q12904-2	P62913
Q12904;Q12904-2	P11142;P11142-2
Q12904;Q12904-2	O00629
Q12904;Q12904-2	P23526;P23526-2
Q12904;Q12904-2	P17987
Q12904;Q12904-2	P55769
Q12904;Q12904-2	Q92879-2;Q92879-3;Q92879;Q92879-6
Q12904;Q12904-2	P17980
Q12904;Q12904-2	P14866;P14866-2
Q12904;Q12904-2	P49770
Q12904;Q12904-2	P61513
Q12904;Q12904-2	Q16543
Q12904;Q12904-2	P62277
Q12904;Q12904-2	P07900-2;P07900
Q12904;Q12904-2	P40227;P40227-2
Q12904;Q12904-2	P61254
Q12904;Q12904-2	P55010
Q12904;Q12904-2	P26599;P26599-2;P26599-3
Q12904;Q12904-2	Q9GZZ1;Q9GZZ1-2
Q12904;Q12904-2	P62304
Q12904;Q12904-2	P30046;P30046-2
Q12904;Q12904-2	Q9UNM6
Q12904;Q12904-2	Q96PK6
Q12904;Q12904-2	P31943
Q12904;Q12904-2	P61978-3
Q12904;Q12904-2	P49207
Q12904;Q12904-2	Q9Y3Y2-4;Q9Y3Y2;Q9Y3Y2-3
Q12904;Q12904-2	Q6NW29
Q12904;Q12904-2	P62857
Q12904;Q12904-2	P62979
Q12904;Q12904-2	Q15024
Q12904;Q12904-2	P62314
Q12904;Q12904-2	Q9UMX0;Q9UMX0-2
Q12904;Q12904-2	P61326;P61326-2
Q12904;Q12904-2	O43242
Q12904;Q12904-2	Q16878
Q12904;Q12904-2	P62424
Q12904;Q12904-2	Q9BT78;Q9BT78-2
Q12904;Q12904-2	O76071
Q12904;Q12904-2	P25398
Q12904;Q12904-2	Q13148
Q12904;Q12904-2	P62308;A8MWD9
Q12904;Q12904-2	P82930
Q12904;Q12904-2	P38646
Q12904;Q12904-2	P09651;P09651-2;P09651-3
Q12904;Q12904-2	P51991-2
Q12904;Q12904-2	Q9Y3D3;Q9Y3D3-2
Q12904;Q12904-2	Q8IXT5
Q12904;Q12904-2	Q9UHD8
Q12904;Q12904-2	Q92804-2;Q92804
Q12904;Q12904-2	P60842;P60842-2
Q12904;Q12904-2	P08238
Q12904;Q12904-2	Q15843
Q12904;Q12904-2	Q04323
Q12904;Q12904-2	P62306
Q12904;Q12904-2	P19838;P19838-2;P19838-3
Q12904;Q12904-2	Q96DH6-2
Q12904;Q12904-2	Q9NWS0
Q12904;Q12904-2	P18124
Q12904;Q12904-2	Q08752
Q12904;Q12904-2	Q9UMS4
Q12904;Q12904-2	P55039
Q12904;Q12904-2	Q8N1G4
Q12904;Q12904-2	Q96FW1
Q12904;Q12904-2	P84098
Q12904;Q12904-2	Q9UKK9
Q12904;Q12904-2	P51116
Q12904;Q12904-2	P62136
Q12904;Q12904-2	Q9Y4Z0
Q12904;Q12904-2	P62266
Q12904;Q12904-2	P63220
Q12905	P22626
Q12905	Q15717;Q15717-2
Q12905	P14866;P14866-2
Q12905	P26599;P26599-2;P26599-3
Q12905	P09651;P09651-2;P09651-3
Q12905	P07910-2;P07910-4
Q12905	P31943
Q12905	P84090
Q12905	O43390;O43390-3
Q12905	P61978-3
Q12905	Q12906-7;Q12906-4;Q12906-6
Q12905	Q13838;Q13838-2
Q12905	Q86V81
Q12905	P62316
Q12905	P43243
Q12905	P84103-2;P84103
Q12905	P52272;P52272-2
Q12905	Q07955;Q07955-3;Q07955-2
Q12905	P62306
Q12905	O43809
Q12905	P05455
Q12905	P62995;P62995-3
Q12905	Q96PK6
Q12905	Q13148
Q12905	P62304
Q12905	P38159;P38159-2
Q12905	Q8WYA6;Q8WYA6-4;Q8WYA6-2;Q8WYA6-3
Q12905	P62308;A8MWD9
Q12905	P26368-2;P26368
Q12905	Q01081;Q01081-4
Q12905	Q9UMS4
Q12905	Q07666;Q07666-2;Q07666-3
Q12905	Q9BXP5-4;Q9BXP5-2;Q9BXP5-3;Q9BXP5;Q9BXP5-5
Q12905	P52597
Q12905	P62318-2;P62318
Q12905	Q16630-2;Q16630;Q16630-3
Q12905	Q13151
Q12905	Q08211
Q12905	P23246;P23246-2
Q12905	Q15024
Q12905	O60506;O60506-2
Q12905	Q92804-2;Q92804
Q12905	P08621;P08621-2;P08621-3
Q12905	Q9Y3Y2-4;Q9Y3Y2;Q9Y3Y2-3
Q12905	Q00839
Q12905	P31942-2;P31942;P31942-3
Q12905	Q13868;Q13868-2;Q13868-3
Q12905	Q15424-4;Q15424;Q15424-3;Q15424-2
Q12905	Q15365
Q12905	P62314
Q12905	Q16629-3;Q16629-2;Q16629-4;Q16629
Q12905	Q92945
Q12905	O43143
Q12905	Q15233;Q15233-2
Q12905	P62310
Q12905	Q92979
Q12905	Q9NR56;Q9NR56-7
Q12905	Q7RTV0
Q12905	P09661
Q12905	Q96AE4
Q12905	P09012
Q12905	P60866;P60866-2
Q12905	Q86U42-2;Q86U42
Q12905	Q15061
Q12905	Q53GS7;Q53GS7-2
Q12905	Q01844-6;Q01844-3;Q01844;Q01844-5;Q01844-2
Q12905	P08579
Q12905	P61289;P61289-2
Q12905	O00422
Q12905	Q9UKM9
Q12905	Q9Y3B4
Q12905	P51991-2
Q12905	Q15366-2
Q12905	Q01105-2;Q01105-4
Q12905	Q9NPD3
Q12905	Q96DI7;Q96DI7-2
Q12905	Q5BKZ1
Q12905	Q13247-3;Q13247
Q12905	Q96A72
Q12905	P51991
Q12905	P61326;P61326-2
Q12905	P08865
Q12905	P63165
Q12905	Q15029-2;Q15029;Q15029-3
Q12905	O75937
Q12905	Q9BWJ5
Q12905	P39687
Q12905	P61247
Q12905	P19338
Q12905	O00268
Q12905	P55081
Q12905	P05387
Q12905	Q01105
Q12905	P41227;P41227-2
Q12905	O43172-2;O43172
Q12905	P30050;P30050-2
Q12905	P84098
Q12905	Q9NYF8-2;Q9NYF8;Q9NYF8-4
Q12905	O43818
Q12905	P38919
Q12905	Q9UHX1-2;Q9UHX1-4
Q12905	Q99729-3;Q99729-2
Q12905	P22087
Q12905	Q13547
Q12905	Q14839;Q14839-2
Q12905	P82979
Q12905	Q86VV8;Q86VV8-3
Q12905	P62857
Q12905	P13010
Q12905	Q8NI27
Q12905	Q01085-2
Q12905	P46776
Q12905	O75821
Q12905	P62249
Q12905	Q99471
Q12905	P78371
Q12905	Q9H583
Q12905	Q16576;Q16576-2
Q12905	Q2TAY7
Q12905	Q9Y265;Q9Y265-2
Q12905	P62241
Q12905	P23396
Q12905	Q9NQT4
Q12905	P18621;P18621-3;P18621-2
Q12905	P32969
Q12905	Q9GZZ1;Q9GZZ1-2
Q12905	O15212
Q12905	O95777
Q12905	P36578
Q12905	P13639
Q12905	Q13347
Q12905	P50990;P50990-2
Q12905	P18077
Q12905	P61353
Q12905	Q14257-2;Q14257
Q12905	O96019;O96019-2
Q12905	P46783
Q12905	P12956;P12956-2
Q12905	Q15393
Q12905	P12270
Q12905	P62266
Q12905	Q02878
Q12905	E9PAV3;Q13765;E9PAV3-2
Q12905	P62917
Q12905	Q15637-6;Q15637-2;Q15637-3;Q15637;Q15637-7
Q12905	P62906
Q12905	P62280
Q12905	P62851
Q12905	P39023
Q12905	P62829
Q12905	P62277
Q12905	Q9GZL7
Q12905	Q10570
Q12905	Q9Y266
Q12905	P62701
Q12905	O75934
Q12905	Q29RF7;Q29RF7-3
Q12905	P26373;P26373-2
Q12905	Q9UHV9
Q12905	Q96HJ9-2;Q9Y383-3
Q12905	P24534
Q12905	Q9Y224
Q12905	Q9UQ80;Q9UQ80-2
Q12905	P62847;P62847-2;P62847-3
Q12905	O75494-3;O75494-4;O75494
Q12905	P62913
Q12905	P48643;P48643-2
Q12905	P31689;P31689-2
Q12905	P25788-2;P25788
Q12905	P42677
Q12905	P46782
Q12905	Q99832;Q99832-3;Q99832-4;Q99832-2
Q12905	P62263
Q12905	P63244
Q12905	Q9H8H0
Q12905	P39019
Q12905	P14678;P14678-2;P14678-3
Q12905	Q02543
Q12905	P62750
Q12905	P46778
Q12905	P25398
Q12905	P62269
Q12905	P61254
Q12905	P62273;P62273-2
Q12905	O43684-2;O43684
Q12905	O75533
Q12905	Q13769
Q12905	Q9NQT5;Q9NQT5-2
Q12905	P63220
Q12905	P62244
Q12905	P09234
Q12905	P62888
Q12905	P05388;Q8NHW5
Q12905	P11940;P11940-2
Q12905	P63241;P63241-2
Q12905	P62899;P62899-3;P62899-2
Q12905	P62861
Q12905	P46777
Q12905	O75530;O75530-3;O75530-2
Q12905	Q96I25
Q12905	P61758
Q12905	P55769
Q12905	O00148;O00148-2;O00148-3
Q12905	O75400
Q12905	P50991
Q12905	P25787
Q12905	P05386
Q12905	Q6UN15;Q6UN15-5;Q6UN15-4
Q12905	P25786;P25786-2
Q12905	P18124
Q12905	Q09028-3;Q09028
Q12905	Q8WVK2
Q12905	Q15287
Q12905	P62081
Q12905	P25789;P25789-2
Q12905	P31948;P31948-2;P31948-3
Q12905	P05198
Q12905	P47914
Q12905	P08238
Q12905	Q15819
Q12905	P62753
Q12905	Q15056
Q12905	P49368
Q12905	P15880
Q12905	Q13595;Q13595-4;Q13595-3;Q13595-2
Q12905	P07900-2;P07900
Q12905	O60925
Q12905	Q96NC0
Q12905	Q9Y230;Q9Y230-2
Q12905	P46779
Q12905	Q12874
Q12905	O75643
Q12905	P27635
Q12905	Q99848
Q12905	P49458
Q12905	Q9HD42
Q12905	Q6UXN9
Q12905	P41091;Q2VIR3;Q2VIR3-2
Q12905	P22392-2
Q12905	Q8IWX8
Q12905	Q9H7B2
Q12905	P68400;Q8NEV1;P68400-2
Q12905	P61313
Q12905	Q9Y3C4;Q9Y3C4-3;Q9Y3C4-2
Q12905	Q8NC51
Q12905	P62424
Q12905	Q13242
Q12905	P60900;P60900-2;P60900-3
Q12905	P55884-2;P55884
Q12905	P62854
Q12905	O95881
Q12905	Q92879-2;Q92879-3;Q92879;Q92879-6
Q12905	P0CW22;P08708
Q12905	P98175-2;P98175
Q12905	Q9Y4Z0
Q12905	Q09161
Q12905	Q8IXT5
Q12905	P67870
Q12905	Q99757
Q12905	Q9BZZ5-2;Q9BZZ5-3;Q9BZZ5-5;Q9BZZ5-1
Q12905	P62875
Q12905	Q15459;Q15459-2
Q12905	Q9Y5J1
Q12905	P62495;P62495-2
Q12905	Q13185
Q12905	Q92900
Q12905	Q92973-2;Q92973;Q92973-3
Q12905	Q6P2Q9
Q12905	P60842;P60842-2
Q12905	P84101-4;P84101;P84101-3;P84101-2
Q12905	P13984
Q12905	P49207
Q12905	O15042-2;O15042;O15042-3
Q12905	Q9Y3I0
Q12905	Q99436
Q12905	Q96QD8;Q96QD8-2
Q12905	Q9BWF3;Q9BWF3-4;Q9BWF3-3;Q9BWF3-2
Q12905	O14980
Q12905	P42766
Q12905	Q6NW29
Q12905	P11142;P11142-2
Q12905	Q9UKX7-2
Q12905	Q9ULJ8-5;Q9ULJ8-3;Q9ULJ8;Q9ULJ8-4
Q12905	Q96I24;Q96I24-2
Q12905	Q96QC0
Q12905	Q8WW22;Q8WW22-2;Q8WW22-3
Q12905	P40429
Q12905	P49756
Q12905	P50914
Q12905	Q96AY3
Q12905	Q01130;Q01130-2
Q12905	Q9Y3B2
Q12906-7;Q12906-4;Q12906-6	P22626
Q12906-7;Q12906-4;Q12906-6	Q15717;Q15717-2
Q12906-7;Q12906-4;Q12906-6	P26599;P26599-2;P26599-3
Q12906-7;Q12906-4;Q12906-6	P14866;P14866-2
Q12906-7;Q12906-4;Q12906-6	P09651;P09651-2;P09651-3
Q12906-7;Q12906-4;Q12906-6	P31943
Q12906-7;Q12906-4;Q12906-6	Q12905
Q12906-7;Q12906-4;Q12906-6	P61978-3
Q12906-7;Q12906-4;Q12906-6	P07910-2;P07910-4
Q12906-7;Q12906-4;Q12906-6	O43390;O43390-3
Q12906-7;Q12906-4;Q12906-6	P84090
Q12906-7;Q12906-4;Q12906-6	Q13838;Q13838-2
Q12906-7;Q12906-4;Q12906-6	P43243
Q12906-7;Q12906-4;Q12906-6	P52272;P52272-2
Q12906-7;Q12906-4;Q12906-6	Q86V81
Q12906-7;Q12906-4;Q12906-6	P62316
Q12906-7;Q12906-4;Q12906-6	Q07955;Q07955-3;Q07955-2
Q12906-7;Q12906-4;Q12906-6	P84103-2;P84103
Q12906-7;Q12906-4;Q12906-6	Q8WYA6;Q8WYA6-4;Q8WYA6-2;Q8WYA6-3
Q12906-7;Q12906-4;Q12906-6	Q01081;Q01081-4
Q12906-7;Q12906-4;Q12906-6	Q13148
Q12906-7;Q12906-4;Q12906-6	Q07666;Q07666-2;Q07666-3
Q12906-7;Q12906-4;Q12906-6	P26368-2;P26368
Q12906-7;Q12906-4;Q12906-6	P05455
Q12906-7;Q12906-4;Q12906-6	P62995;P62995-3
Q12906-7;Q12906-4;Q12906-6	Q96PK6
Q12906-7;Q12906-4;Q12906-6	P62306
Q12906-7;Q12906-4;Q12906-6	Q16630-2;Q16630;Q16630-3
Q12906-7;Q12906-4;Q12906-6	P62304
Q12906-7;Q12906-4;Q12906-6	P38159;P38159-2
Q12906-7;Q12906-4;Q12906-6	P52597
Q12906-7;Q12906-4;Q12906-6	P62308;A8MWD9
Q12906-7;Q12906-4;Q12906-6	O43809
Q12906-7;Q12906-4;Q12906-6	Q00839
Q12906-7;Q12906-4;Q12906-6	Q9BXP5-4;Q9BXP5-2;Q9BXP5-3;Q9BXP5;Q9BXP5-5
Q12906-7;Q12906-4;Q12906-6	P23246;P23246-2
Q12906-7;Q12906-4;Q12906-6	Q92945
Q12906-7;Q12906-4;Q12906-6	Q13151
Q12906-7;Q12906-4;Q12906-6	O60506;O60506-2
Q12906-7;Q12906-4;Q12906-6	Q9UMS4
Q12906-7;Q12906-4;Q12906-6	Q08211
Q12906-7;Q12906-4;Q12906-6	P62318-2;P62318
Q12906-7;Q12906-4;Q12906-6	P08621;P08621-2;P08621-3
Q12906-7;Q12906-4;Q12906-6	O43143
Q12906-7;Q12906-4;Q12906-6	Q15024
Q12906-7;Q12906-4;Q12906-6	Q92804-2;Q92804
Q12906-7;Q12906-4;Q12906-6	Q96AE4
Q12906-7;Q12906-4;Q12906-6	Q9Y3Y2-4;Q9Y3Y2;Q9Y3Y2-3
Q12906-7;Q12906-4;Q12906-6	Q15424-4;Q15424;Q15424-3;Q15424-2
Q12906-7;Q12906-4;Q12906-6	P09012
Q12906-7;Q12906-4;Q12906-6	Q15365
Q12906-7;Q12906-4;Q12906-6	P31942-2;P31942;P31942-3
Q12906-7;Q12906-4;Q12906-6	P62314
Q12906-7;Q12906-4;Q12906-6	Q16629-3;Q16629-2;Q16629-4;Q16629
Q12906-7;Q12906-4;Q12906-6	Q15233;Q15233-2
Q12906-7;Q12906-4;Q12906-6	P60866;P60866-2
Q12906-7;Q12906-4;Q12906-6	P61247
Q12906-7;Q12906-4;Q12906-6	Q13868;Q13868-2;Q13868-3
Q12906-7;Q12906-4;Q12906-6	P09661
Q12906-7;Q12906-4;Q12906-6	Q9NR56;Q9NR56-7
Q12906-7;Q12906-4;Q12906-6	P62310
Q12906-7;Q12906-4;Q12906-6	Q13247-3;Q13247
Q12906-7;Q12906-4;Q12906-6	P84098
Q12906-7;Q12906-4;Q12906-6	Q96DI7;Q96DI7-2
Q12906-7;Q12906-4;Q12906-6	P30050;P30050-2
Q12906-7;Q12906-4;Q12906-6	P46783
Q12906-7;Q12906-4;Q12906-6	P62857
Q12906-7;Q12906-4;Q12906-6	P18621;P18621-3;P18621-2
Q12906-7;Q12906-4;Q12906-6	Q92979
Q12906-7;Q12906-4;Q12906-6	P61289;P61289-2
Q12906-7;Q12906-4;Q12906-6	P62906
Q12906-7;Q12906-4;Q12906-6	Q53GS7;Q53GS7-2
Q12906-7;Q12906-4;Q12906-6	P62280
Q12906-7;Q12906-4;Q12906-6	Q15061
Q12906-7;Q12906-4;Q12906-6	P62917
Q12906-7;Q12906-4;Q12906-6	P62851
Q12906-7;Q12906-4;Q12906-6	P62829
Q12906-7;Q12906-4;Q12906-6	Q15366-2
Q12906-7;Q12906-4;Q12906-6	Q7RTV0
Q12906-7;Q12906-4;Q12906-6	Q13547
Q12906-7;Q12906-4;Q12906-6	Q01844-6;Q01844-3;Q01844;Q01844-5;Q01844-2
Q12906-7;Q12906-4;Q12906-6	P39023
Q12906-7;Q12906-4;Q12906-6	P08865
Q12906-7;Q12906-4;Q12906-6	P39019
Q12906-7;Q12906-4;Q12906-6	O75937
Q12906-7;Q12906-4;Q12906-6	P23396
Q12906-7;Q12906-4;Q12906-6	P62847;P62847-2;P62847-3
Q12906-7;Q12906-4;Q12906-6	Q29RF7;Q29RF7-3
Q12906-7;Q12906-4;Q12906-6	P32969
Q12906-7;Q12906-4;Q12906-6	P46782
Q12906-7;Q12906-4;Q12906-6	Q86U42-2;Q86U42
Q12906-7;Q12906-4;Q12906-6	P62273;P62273-2
Q12906-7;Q12906-4;Q12906-6	P51991-2
Q12906-7;Q12906-4;Q12906-6	P62277
Q12906-7;Q12906-4;Q12906-6	Q15637-6;Q15637-2;Q15637-3;Q15637;Q15637-7
Q12906-7;Q12906-4;Q12906-6	P62269
Q12906-7;Q12906-4;Q12906-6	Q9NYF8-2;Q9NYF8;Q9NYF8-4
Q12906-7;Q12906-4;Q12906-6	P55081
Q12906-7;Q12906-4;Q12906-6	P62263
Q12906-7;Q12906-4;Q12906-6	P46778
Q12906-7;Q12906-4;Q12906-6	P62266
Q12906-7;Q12906-4;Q12906-6	Q9Y3B4
Q12906-7;Q12906-4;Q12906-6	P41227;P41227-2
Q12906-7;Q12906-4;Q12906-6	P62750
Q12906-7;Q12906-4;Q12906-6	P62241
Q12906-7;Q12906-4;Q12906-6	P38919
Q12906-7;Q12906-4;Q12906-6	Q5BKZ1
Q12906-7;Q12906-4;Q12906-6	P42677
Q12906-7;Q12906-4;Q12906-6	P62861
Q12906-7;Q12906-4;Q12906-6	O00422
Q12906-7;Q12906-4;Q12906-6	P62701
Q12906-7;Q12906-4;Q12906-6	P46776
Q12906-7;Q12906-4;Q12906-6	P05387
Q12906-7;Q12906-4;Q12906-6	P25398
Q12906-7;Q12906-4;Q12906-6	P08579
Q12906-7;Q12906-4;Q12906-6	P14678;P14678-2;P14678-3
Q12906-7;Q12906-4;Q12906-6	P46777
Q12906-7;Q12906-4;Q12906-6	P62244
Q12906-7;Q12906-4;Q12906-6	P62249
Q12906-7;Q12906-4;Q12906-6	P78371
Q12906-7;Q12906-4;Q12906-6	O75533
Q12906-7;Q12906-4;Q12906-6	O00268
Q12906-7;Q12906-4;Q12906-6	P51991
Q12906-7;Q12906-4;Q12906-6	Q02543
Q12906-7;Q12906-4;Q12906-6	P63165
Q12906-7;Q12906-4;Q12906-6	P63220
Q12906-7;Q12906-4;Q12906-6	Q02878
Q12906-7;Q12906-4;Q12906-6	P13010
Q12906-7;Q12906-4;Q12906-6	P12956;P12956-2
Q12906-7;Q12906-4;Q12906-6	Q9UHX1-2;Q9UHX1-4
Q12906-7;Q12906-4;Q12906-6	Q15029-2;Q15029;Q15029-3
Q12906-7;Q12906-4;Q12906-6	Q96I25
Q12906-7;Q12906-4;Q12906-6	O75821
Q12906-7;Q12906-4;Q12906-6	P61326;P61326-2
Q12906-7;Q12906-4;Q12906-6	Q01105-2;Q01105-4
Q12906-7;Q12906-4;Q12906-6	P11940;P11940-2
Q12906-7;Q12906-4;Q12906-6	Q9UKM9
Q12906-7;Q12906-4;Q12906-6	P50990;P50990-2
Q12906-7;Q12906-4;Q12906-6	P62913
Q12906-7;Q12906-4;Q12906-6	P62081
Q12906-7;Q12906-4;Q12906-6	P61254
Q12906-7;Q12906-4;Q12906-6	Q99832;Q99832-3;Q99832-4;Q99832-2
Q12906-7;Q12906-4;Q12906-6	P18124
Q12906-7;Q12906-4;Q12906-6	P61353
Q12906-7;Q12906-4;Q12906-6	Q9NPD3
Q12906-7;Q12906-4;Q12906-6	Q9GZZ1;Q9GZZ1-2
Q12906-7;Q12906-4;Q12906-6	P26373;P26373-2
Q12906-7;Q12906-4;Q12906-6	P19338
Q12906-7;Q12906-4;Q12906-6	Q16576;Q16576-2
Q12906-7;Q12906-4;Q12906-6	O43818
Q12906-7;Q12906-4;Q12906-6	P18077
Q12906-7;Q12906-4;Q12906-6	P48643;P48643-2
Q12906-7;Q12906-4;Q12906-6	P36578
Q12906-7;Q12906-4;Q12906-6	P62753
Q12906-7;Q12906-4;Q12906-6	P05386
Q12906-7;Q12906-4;Q12906-6	P63244
Q12906-7;Q12906-4;Q12906-6	Q14839;Q14839-2
Q12906-7;Q12906-4;Q12906-6	Q01105
Q12906-7;Q12906-4;Q12906-6	Q96A72
Q12906-7;Q12906-4;Q12906-6	Q86VV8;Q86VV8-3
Q12906-7;Q12906-4;Q12906-6	Q01085-2
Q12906-7;Q12906-4;Q12906-6	Q9H583
Q12906-7;Q12906-4;Q12906-6	P13639
Q12906-7;Q12906-4;Q12906-6	Q8NI27
Q12906-7;Q12906-4;Q12906-6	P05388;Q8NHW5
Q12906-7;Q12906-4;Q12906-6	Q13347
Q12906-7;Q12906-4;Q12906-6	P0CW22;P08708
Q12906-7;Q12906-4;Q12906-6	Q9BWJ5
Q12906-7;Q12906-4;Q12906-6	P22087
Q12906-7;Q12906-4;Q12906-6	Q9Y265;Q9Y265-2
Q12906-7;Q12906-4;Q12906-6	P82979
Q12906-7;Q12906-4;Q12906-6	O43172-2;O43172
Q12906-7;Q12906-4;Q12906-6	E9PAV3;Q13765;E9PAV3-2
Q12906-7;Q12906-4;Q12906-6	P27635
Q12906-7;Q12906-4;Q12906-6	Q2TAY7
Q12906-7;Q12906-4;Q12906-6	Q99729-3;Q99729-2
Q12906-7;Q12906-4;Q12906-6	P47914
Q12906-7;Q12906-4;Q12906-6	P39687
Q12906-7;Q12906-4;Q12906-6	P05198
Q12906-7;Q12906-4;Q12906-6	P13984
Q12906-7;Q12906-4;Q12906-6	Q8NC51
Q12906-7;Q12906-4;Q12906-6	P12270
Q12906-7;Q12906-4;Q12906-6	Q9BZZ5-2;Q9BZZ5-3;Q9BZZ5-5;Q9BZZ5-1
Q12906-7;Q12906-4;Q12906-6	P62424
Q12906-7;Q12906-4;Q12906-6	Q12874
Q12906-7;Q12906-4;Q12906-6	O43684-2;O43684
Q12906-7;Q12906-4;Q12906-6	Q15459;Q15459-2
Q12906-7;Q12906-4;Q12906-6	Q9NQT4
Q12906-7;Q12906-4;Q12906-6	Q96HJ9-2;Q9Y383-3
Q12906-7;Q12906-4;Q12906-6	P49458
Q12906-7;Q12906-4;Q12906-6	O00148;O00148-2;O00148-3
Q12906-7;Q12906-4;Q12906-6	Q99471
Q12906-7;Q12906-4;Q12906-6	O95777
Q12906-7;Q12906-4;Q12906-6	P50991
Q12906-7;Q12906-4;Q12906-6	P42766
Q12906-7;Q12906-4;Q12906-6	O15212
Q12906-7;Q12906-4;Q12906-6	Q6UXN9
Q12906-7;Q12906-4;Q12906-6	P62888
Q12906-7;Q12906-4;Q12906-6	Q9Y266
Q12906-7;Q12906-4;Q12906-6	P49368
Q12906-7;Q12906-4;Q12906-6	P62899;P62899-3;P62899-2
Q12906-7;Q12906-4;Q12906-6	P46779
Q12906-7;Q12906-4;Q12906-6	O96019;O96019-2
Q12906-7;Q12906-4;Q12906-6	P62854
Q12906-7;Q12906-4;Q12906-6	P25788-2;P25788
Q12906-7;Q12906-4;Q12906-6	Q10570
Q12906-7;Q12906-4;Q12906-6	Q8IWX8
Q12906-7;Q12906-4;Q12906-6	Q14257-2;Q14257
Q12906-7;Q12906-4;Q12906-6	Q9ULJ8-5;Q9ULJ8-3;Q9ULJ8;Q9ULJ8-4
Q12906-7;Q12906-4;Q12906-6	O75400
Q12906-7;Q12906-4;Q12906-6	P40429
Q12906-7;Q12906-4;Q12906-6	P61313
Q12906-7;Q12906-4;Q12906-6	P31689;P31689-2
Q12906-7;Q12906-4;Q12906-6	Q9Y224
Q12906-7;Q12906-4;Q12906-6	P84101-4;P84101;P84101-3;P84101-2
Q12906-7;Q12906-4;Q12906-6	Q9UQ80;Q9UQ80-2
Q12906-7;Q12906-4;Q12906-6	Q15393
Q12906-7;Q12906-4;Q12906-6	Q9GZL7
Q12906-7;Q12906-4;Q12906-6	P62841
Q12906-7;Q12906-4;Q12906-6	O75494-3;O75494-4;O75494
Q12906-7;Q12906-4;Q12906-6	Q9UHV9
Q12906-7;Q12906-4;Q12906-6	P09234
Q12906-7;Q12906-4;Q12906-6	P24534
Q12906-7;Q12906-4;Q12906-6	P98175-2;P98175
Q12906-7;Q12906-4;Q12906-6	P49207
Q12906-7;Q12906-4;Q12906-6	Q9Y3U8
Q12906-7;Q12906-4;Q12906-6	P63241;P63241-2
Q12906-7;Q12906-4;Q12906-6	Q16186
Q12906-7;Q12906-4;Q12906-6	O75934
Q12906-7;Q12906-4;Q12906-6	Q13769
Q12906-7;Q12906-4;Q12906-6	Q9UKX7-2
Q12906-7;Q12906-4;Q12906-6	Q01130;Q01130-2
Q12906-7;Q12906-4;Q12906-6	P49756
Q12906-7;Q12906-4;Q12906-6	Q6UN15;Q6UN15-5;Q6UN15-4
Q12906-7;Q12906-4;Q12906-6	Q09161
Q12906-7;Q12906-4;Q12906-6	P15880
Q12906-7;Q12906-4;Q12906-6	Q96QC0
Q12906-7;Q12906-4;Q12906-6	Q92973-2;Q92973;Q92973-3
Q12906-7;Q12906-4;Q12906-6	O75530;O75530-3;O75530-2
Q12906-7;Q12906-4;Q12906-6	P25787
Q12906-7;Q12906-4;Q12906-6	Q99848
Q12906-7;Q12906-4;Q12906-6	P25786;P25786-2
Q12906-7;Q12906-4;Q12906-6	Q09028-3;Q09028
Q12906-7;Q12906-4;Q12906-6	Q8WU90
Q12906-7;Q12906-4;Q12906-6	P25789;P25789-2
Q12906-7;Q12906-4;Q12906-6	Q8WVK2
Q12906-7;Q12906-4;Q12906-6	O15042-2;O15042;O15042-3
Q12906-7;Q12906-4;Q12906-6	P41091;Q2VIR3;Q2VIR3-2
Q12906-7;Q12906-4;Q12906-6	P17987
Q12906-7;Q12906-4;Q12906-6	Q15056
Q12906-7;Q12906-4;Q12906-6	P62191
Q12906-7;Q12906-4;Q12906-6	Q14498-2;Q14498;Q14498-3
Q12906-7;Q12906-4;Q12906-6	P68400;Q8NEV1;P68400-2
Q12906-7;Q12906-4;Q12906-6	O14980
Q12906-7;Q12906-4;Q12906-6	Q9H8H0
Q12906-7;Q12906-4;Q12906-6	Q15819
Q12906-7;Q12906-4;Q12906-6	P67870
Q12906-7;Q12906-4;Q12906-6	P55769
Q12906-7;Q12906-4;Q12906-6	P06454-2;P06454
Q12906-7;Q12906-4;Q12906-6	O75643
Q12906-7;Q12906-4;Q12906-6	P40227;P40227-2
Q12906-7;Q12906-4;Q12906-6	Q9Y230;Q9Y230-2
Q12906-7;Q12906-4;Q12906-6	P29692-2
Q12906-7;Q12906-4;Q12906-6	Q9Y5B9
Q12906-7;Q12906-4;Q12906-6	P60842;P60842-2
Q12906-7;Q12906-4;Q12906-6	P22102;P22102-2
Q12906-7;Q12906-4;Q12906-6	P55884-2;P55884
Q12906-7;Q12906-4;Q12906-6	O60925
Q12906-7;Q12906-4;Q12906-6	P62875
Q12906-7;Q12906-4;Q12906-6	Q9Y5A9;Q9Y5A9-2
Q12906-7;Q12906-4;Q12906-6	P62495;P62495-2
Q12906-7;Q12906-4;Q12906-6	Q92900
Q12906-7;Q12906-4;Q12906-6	Q13610
Q12906-7;Q12906-4;Q12906-6	Q9BVI4
Q12906-7;Q12906-4;Q12906-6	Q92499;Q92499-3;Q92499-2
Q12906-7;Q12906-4;Q12906-6	P61758
Q12906-7;Q12906-4;Q12906-6	Q15287
Q12906-7;Q12906-4;Q12906-6	P50914
Q12906-7;Q12906-4;Q12906-6	Q92922
Q12906-7;Q12906-4;Q12906-6	P60900;P60900-2;P60900-3
Q12906-7;Q12906-4;Q12906-6	Q9NQT5;Q9NQT5-2
Q12906-7;Q12906-4;Q12906-6	P43246
Q12906-7;Q12906-4;Q12906-6	P08238
Q12906-7;Q12906-4;Q12906-6	P11142;P11142-2
Q12906-7;Q12906-4;Q12906-6	P07900-2;P07900
Q12906-7;Q12906-4;Q12906-6	Q9H7B2
Q12906-7;Q12906-4;Q12906-6	P22392-2
Q12906-7;Q12906-4;Q12906-6	Q9Y5J1
Q12906-7;Q12906-4;Q12906-6	P37108
Q12906-7;Q12906-4;Q12906-6	Q9Y3C4;Q9Y3C4-3;Q9Y3C4-2
Q12906-7;Q12906-4;Q12906-6	Q99436
Q12906-7;Q12906-4;Q12906-6	P18754;P18754-2
Q12906-7;Q12906-4;Q12906-6	Q96NC0
Q12906-7;Q12906-4;Q12906-6	O60832;O60832-2
Q12906-7;Q12906-4;Q12906-6	Q6P2Q9
Q12906-7;Q12906-4;Q12906-6	Q9Y3I0
Q12906-7;Q12906-4;Q12906-6	Q96KR1
Q12906-7;Q12906-4;Q12906-6	P31948;P31948-2;P31948-3
Q12906-7;Q12906-4;Q12906-6	Q92841;Q92841-1;Q92841-2
Q12906-7;Q12906-4;Q12906-6	Q9BWF3;Q9BWF3-4;Q9BWF3-3;Q9BWF3-2
Q12906-7;Q12906-4;Q12906-6	Q9NVP1
Q12906-7;Q12906-4;Q12906-6	Q13595;Q13595-4;Q13595-3;Q13595-2
Q12906-7;Q12906-4;Q12906-6	Q9P287;Q9P287-3;Q9P287-4
Q12906-7;Q12906-4;Q12906-6	P20290
Q12906-7;Q12906-4;Q12906-6	Q9Y2W1
Q12906-7;Q12906-4;Q12906-6	P35998;P35998-2
Q12906-7;Q12906-4;Q12906-6	Q14974;Q14974-2
Q12906-7;Q12906-4;Q12906-6	P49915;P49915-2
Q12906-7;Q12906-4;Q12906-6	Q92879-2;Q92879-3;Q92879;Q92879-6
Q12906-7;Q12906-4;Q12906-6	Q6NW29
Q12906-7;Q12906-4;Q12906-6	Q96QD8;Q96QD8-2
Q12906-7;Q12906-4;Q12906-6	Q13185
Q12906-7;Q12906-4;Q12906-6	P23526;P23526-2
Q12906-7;Q12906-4;Q12906-6	O95881
Q12906-7;Q12906-4;Q12906-6	P17844;P17844-2
Q12907	Q9BVK6
Q12912-2;Q12912	Q9Y315
Q12931;Q12931-2	P34897-3;P34897;P34897-2
Q12931;Q12931-2	P54886;P54886-2
Q12931;Q12931-2	Q7L0Y3
Q12931;Q12931-2	P82933
Q12972;Q12972-2	P14678;P14678-2;P14678-3
Q12972;Q12972-2	O75533
Q12972;Q12972-2	Q15459;Q15459-2
Q12972;Q12972-2	O14776-2;O14776
Q12972;Q12972-2	Q9BZZ5-2;Q9BZZ5-3;Q9BZZ5-5;Q9BZZ5-1
Q12972;Q12972-2	Q12874
Q12972;Q12972-2	Q16630-2;Q16630;Q16630-3
Q12972;Q12972-2	O43143
Q12972;Q12972-2	Q8WYA6;Q8WYA6-4;Q8WYA6-2;Q8WYA6-3
Q12972;Q12972-2	Q92945
Q12972;Q12972-2	P09012
Q12972;Q12972-2	Q96DI7;Q96DI7-2
Q12972;Q12972-2	Q9UBT2;Q9UBT2-2
Q12972;Q12972-2	Q07666;Q07666-2;Q07666-3
Q12972;Q12972-2	P33240-2;P33240
Q12972;Q12972-2	P42167
Q12972;Q12972-2	Q9NTZ6
Q12972;Q12972-2	Q01081;Q01081-4
Q12972;Q12972-2	P42166
Q12972;Q12972-2	P26368-2;P26368
Q12972;Q12972-2	P12956;P12956-2
Q12972;Q12972-2	Q7RTV0
Q12972;Q12972-2	Q96I25
Q12972;Q12972-2	O75643
Q12972;Q12972-2	Q8WXF1;Q8WXF1-2
Q12972;Q12972-2	Q96AE4
Q12972;Q12972-2	Q6P2Q9
Q12972;Q12972-2	Q29RF7;Q29RF7-3
Q12972;Q12972-2	P12270
Q12972;Q12972-2	Q01844-6;Q01844-3;Q01844;Q01844-5;Q01844-2
Q12972;Q12972-2	Q9BXP5-4;Q9BXP5-2;Q9BXP5-3;Q9BXP5;Q9BXP5-5
Q12972;Q12972-2	P37198
Q12972;Q12972-2	P62306
Q12972;Q12972-2	O00148;O00148-2;O00148-3
Q12972;Q12972-2	Q15424-4;Q15424;Q15424-3;Q15424-2
Q12972;Q12972-2	P52272;P52272-2
Q12972;Q12972-2	Q01130;Q01130-2
Q12972;Q12972-2	Q9Y3B4
Q12972;Q12972-2	P62316
Q12972;Q12972-2	Q15029-2;Q15029;Q15029-3
Q12972;Q12972-2	Q99459
Q12972;Q12972-2	Q8N3X1;Q8N3X1-2
Q12972;Q12972-2	Q13148
Q12972;Q12972-2	P49756
Q12972;Q12972-2	Q92841;Q92841-1;Q92841-2
Q12972;Q12972-2	Q15637-6;Q15637-2;Q15637-3;Q15637;Q15637-7
Q12979;Q12979-4	P45974-2;P45974
Q12981;Q12981-1;Q12981-2;Q12981-3	O60476
Q12981;Q12981-1;Q12981-2;Q12981-3	P56962
Q12981;Q12981-1;Q12981-2;Q12981-3	P62341
Q12981;Q12981-1;Q12981-2;Q12981-3	P23434
Q12981;Q12981-1;Q12981-2;Q12981-3	Q7L1V2
Q12981;Q12981-1;Q12981-2;Q12981-3	Q9HBH1
Q12981;Q12981-1;Q12981-2;Q12981-3	Q53FT3
Q12981;Q12981-1;Q12981-2;Q12981-3	Q9H0N5
Q12981;Q12981-1;Q12981-2;Q12981-3	Q5J8M3;Q5J8M3-2;Q5J8M3-3
Q12981;Q12981-1;Q12981-2;Q12981-3	O14662
Q12981;Q12981-1;Q12981-2;Q12981-3	Q8NDH3;Q8NDH3-2;Q8NDH3-5;Q8NDH3-4;Q8NDH3-3
Q12981;Q12981-1;Q12981-2;Q12981-3	O15541
Q12981;Q12981-1;Q12981-2;Q12981-3	O14734
Q12981;Q12981-1;Q12981-2;Q12981-3	Q6PJI9;Q6PJI9-3;Q6PJI9-2
Q12981;Q12981-1;Q12981-2;Q12981-3	Q8TDH9;Q8TDH9-2;Q8TDH9-3
Q12981;Q12981-1;Q12981-2;Q12981-3	O95822-2;O95822
Q12981;Q12981-1;Q12981-2;Q12981-3	Q9UGM6
Q12981;Q12981-1;Q12981-2;Q12981-3	Q9P0I2;Q9P0I2-2
Q12981;Q12981-1;Q12981-2;Q12981-3	P09467
Q12981;Q12981-1;Q12981-2;Q12981-3	Q9Y530
Q12981;Q12981-1;Q12981-2;Q12981-3	P51649;P51649-2
Q12981;Q12981-1;Q12981-2;Q12981-3	Q9NZJ6
Q12981;Q12981-1;Q12981-2;Q12981-3	O60220
Q12981;Q12981-1;Q12981-2;Q12981-3	O00221
Q12981;Q12981-1;Q12981-2;Q12981-3	Q9NYB0
Q12981;Q12981-1;Q12981-2;Q12981-3	O43598;O43598-2
Q12981;Q12981-1;Q12981-2;Q12981-3	P35241;P35241-5;P35241-4
Q12996	Q9NX24
Q12996	O43447;O43447-2
Q12996	P49721
Q12996	Q16629-3;Q16629-2;Q16629-4;Q16629
Q12996	Q96EE3;Q96EE3-1
Q12996	P20618
Q13033-2	O00159
Q13042-3;Q13042-2;Q13042	Q9UJX2;Q9UJX2-3
Q13042-3;Q13042-2;Q13042	Q9UJX5;Q9UJX5-3;Q9UJX5-2
Q13042-3;Q13042-2;Q13042	P62875
Q13042-3;Q13042-2;Q13042	P67870
Q13043;Q13043-2	Q13107-2;Q13107
Q13043;Q13043-2	P42566;P42566-2
Q13043;Q13043-2	Q14677-3;Q14677-2
Q13043;Q13043-2	Q15018
Q13094	P08575-2;P08575
Q13094	Q5BKU9
Q13094	Q53QZ3
Q13094	B0I1T2;B0I1T2-4
Q13094	Q9UBW5
Q13094	P14317
Q13094	Q06187;Q06187-2
Q13094	P33241;P33241-3;P33241-2
Q13094	O75558
Q13094	Q7L591
Q13094	P08567
Q13098-5;Q13098;Q13098-7	Q9UNS2;Q9UNS2-2
Q13098-5;Q13098;Q13098-7	P61201;P61201-2
Q13098-5;Q13098;Q13098-7	Q92905
Q13107-2;Q13107	Q13043;Q13043-2
Q13107-2;Q13107	P52907
Q13107-2;Q13107	P47756-2
Q13107-2;Q13107	Q16181
Q13107-2;Q13107	P50570
Q13111;Q13111-3;Q13111-2	Q9UNS1-2;Q9UNS1
Q13123	O60216
Q13123	Q9H6Z4-2
Q13123	Q8IYB3-2;Q8IYB3
Q13123	O75533
Q13123	Q15459;Q15459-2
Q13123	Q12874
Q13123	Q9BZZ5-2;Q9BZZ5-3;Q9BZZ5-5;Q9BZZ5-1
Q13123	Q9NVC6
Q13123	P32519-2;P32519
Q13123	Q96HR3-2;Q96HR3
Q13123	Q9UMR2;Q9UMR2-3
Q13123	P37198
Q13123	Q99459
Q13123	Q9NTZ6
Q13123	Q9P013
Q13123	Q9NPJ6;Q9NPJ6-2
Q13123	Q01130;Q01130-2
Q13123	Q7Z4V5;Q7Z4V5-3
Q13123	O60318
Q13123	Q14562
Q13123	Q14683
Q13126;Q13126-4;Q13126-7	Q86TI2;Q86TI2-2;Q86TI2-4
Q13126;Q13126-4;Q13126-7	Q8TDQ7;Q8TDQ7-2;Q8TDQ7-5;Q8TDQ7-3
Q13126;Q13126-4;Q13126-7	Q9UBI6
Q13144	Q9UI10
Q13148	Q13838;Q13838-2
Q13148	P14866;P14866-2
Q13148	P84090
Q13148	P61978-3
Q13148	P31943
Q13148	Q15717;Q15717-2
Q13148	P43243
Q13148	P52272;P52272-2
Q13148	P26599;P26599-2;P26599-3
Q13148	P62316
Q13148	P22626
Q13148	P09651;P09651-2;P09651-3
Q13148	O43390;O43390-3
Q13148	Q07955;Q07955-3;Q07955-2
Q13148	P62304
Q13148	P62308;A8MWD9
Q13148	P62306
Q13148	P62995;P62995-3
Q13148	P84103-2;P84103
Q13148	Q96PK6
Q13148	P07910-2;P07910-4
Q13148	P52597
Q13148	Q92804-2;Q92804
Q13148	P05455
Q13148	Q8WYA6;Q8WYA6-4;Q8WYA6-2;Q8WYA6-3
Q13148	Q01081;Q01081-4
Q13148	P62318-2;P62318
Q13148	Q86V81
Q13148	P26368-2;P26368
Q13148	P08621;P08621-2;P08621-3
Q13148	Q12906-7;Q12906-4;Q12906-6
Q13148	Q12905
Q13148	Q16630-2;Q16630;Q16630-3
Q13148	Q13151
Q13148	P38159;P38159-2
Q13148	Q9Y3Y2-4;Q9Y3Y2;Q9Y3Y2-3
Q13148	P23246;P23246-2
Q13148	Q15365
Q13148	Q07666;Q07666-2;Q07666-3
Q13148	Q9BXP5-4;Q9BXP5-2;Q9BXP5-3;Q9BXP5;Q9BXP5-5
Q13148	Q00839
Q13148	Q16629-3;Q16629-2;Q16629-4;Q16629
Q13148	Q08211
Q13148	Q9UMS4
Q13148	P62314
Q13148	O43809
Q13148	Q9NR56;Q9NR56-7
Q13148	P51991-2
Q13148	P51991
Q13148	O60506;O60506-2
Q13148	Q01844-6;Q01844-3;Q01844;Q01844-5;Q01844-2
Q13148	Q92945
Q13148	P31942-2;P31942;P31942-3
Q13148	P62310
Q13148	O00422
Q13148	Q15024
Q13148	Q15424-4;Q15424;Q15424-3;Q15424-2
Q13148	P61289;P61289-2
Q13148	O43143
Q13148	Q9Y3B4
Q13148	Q86U42-2;Q86U42
Q13148	Q5BKZ1
Q13148	Q7RTV0
Q13148	P63165
Q13148	Q53GS7;Q53GS7-2
Q13148	Q15366-2
Q13148	P60866;P60866-2
Q13148	Q2TAY7
Q13148	Q96AE4
Q13148	P61326;P61326-2
Q13148	P13010
Q13148	Q13247-3;Q13247
Q13148	Q9Y224
Q13148	P05387
Q13148	P82979
Q13148	Q15233;Q15233-2
Q13148	Q15029-2;Q15029;Q15029-3
Q13148	P38919
Q13148	P09012
Q13148	Q13868;Q13868-2;Q13868-3
Q13148	P41227;P41227-2
Q13148	Q9Y265;Q9Y265-2
Q13148	O96019;O96019-2
Q13148	Q9BWJ5
Q13148	Q8NI27
Q13148	O75937
Q13148	O75821
Q13148	Q9NYF8-2;Q9NYF8;Q9NYF8-4
Q13148	Q01085-2
Q13148	Q9GZZ1;Q9GZZ1-2
Q13148	O00268
Q13148	P55081
Q13148	Q15637-6;Q15637-2;Q15637-3;Q15637;Q15637-7
Q13148	O95777
Q13148	O15212
Q13148	P12956;P12956-2
Q13148	P08865
Q13148	P12270
Q13148	Q99471
Q13148	Q9Y266
Q13148	P13639
Q13148	P50990;P50990-2
Q13148	Q15061
Q13148	P31689;P31689-2
Q13148	Q96DI7;Q96DI7-2
Q13148	Q96A72
Q13148	P67870
Q13148	Q9Y3I0
Q13148	Q8WVK2
Q13148	P25788-2;P25788
Q13148	E9PAV3;Q13765;E9PAV3-2
Q13148	Q01105-2;Q01105-4
Q13148	P08579
Q13148	O75494-3;O75494-4;O75494
Q13148	P78371
Q13148	P25787
Q13148	P25786;P25786-2
Q13148	P30050;P30050-2
Q13148	O43818
Q13148	Q13547
Q13148	P62857
Q13148	Q14257-2;Q14257
Q13148	P25789;P25789-2
Q13148	O14980
Q13148	Q13347
Q13148	O43684-2;O43684
Q13148	P62249
Q13148	Q86VV8;Q86VV8-3
Q13148	P18077
Q13148	P62875
Q13148	P19338
Q13148	O60925
Q13148	P61247
Q13148	Q6UN15;Q6UN15-5;Q6UN15-4
Q13148	Q9UHV9
Q13148	Q9Y230;Q9Y230-2
Q13148	Q92499;Q92499-3;Q92499-2
Q13148	P63241;P63241-2
Q13148	Q29RF7;Q29RF7-3
Q13148	Q15056
Q13148	P48643;P48643-2
Q13148	Q10570
Q13148	P14678;P14678-2;P14678-3
Q13148	Q96HJ9-2;Q9Y383-3
Q13148	Q9UKM9
Q13148	P68400;Q8NEV1;P68400-2
Q13148	Q9Y3C4;Q9Y3C4-3;Q9Y3C4-2
Q13148	O75533
Q13148	Q16576;Q16576-2
Q13148	P46776
Q13148	P55769
Q13148	Q9UHX1-2;Q9UHX1-4
Q13148	P24534
Q13148	Q99729-3;Q99729-2
Q13148	P09661
Q13148	Q15819
Q13148	Q92973-2;Q92973;Q92973-3
Q13148	Q15393
Q13148	P60900;P60900-2;P60900-3
Q13148	Q99832;Q99832-3;Q99832-4;Q99832-2
Q13148	Q13242
Q13148	O00148;O00148-2;O00148-3
Q13148	Q99757
Q13148	P84098
Q13148	Q9UQ80;Q9UQ80-2
Q13148	Q9P000;Q9P000-2
Q13148	Q15287
Q13148	P61353
Q13148	O75643
Q13148	P62241
Q13148	P23396
Q13148	P61758
Q13148	O15042-2;O15042;O15042-3
Q13148	Q13769
Q13148	Q96QD8;Q96QD8-2
Q13148	Q9H583
Q13148	Q92841;Q92841-1;Q92841-2
Q13148	P52948-5;P52948;P52948-2
Q13148	P36578
Q13148	O75934
Q13148	Q8WW22;Q8WW22-2;Q8WW22-3
Q13148	P50991
Q13148	Q01105
Q13148	O43172-2;O43172
Q13148	Q9NQT4
Q13148	Q6NW29
Q13148	P09234
Q13148	P63220
Q13148	Q92979
Q13148	Q6P2Q9
Q13148	Q14839;Q14839-2
Q13148	P32969
Q13148	Q92879-2;Q92879-3;Q92879;Q92879-6
Q13148	P63244
Q13148	Q9BYN0
Q13148	Q9Y4Z0
Q13148	Q9NPD3
Q13148	Q8IWX8
Q13148	Q99436
Q13148	P22087
Q13148	Q12874
Q13148	P49368
Q13148	P31948;P31948-2;P31948-3
Q13148	P05198
Q13148	Q02878
Q13148	P41091;Q2VIR3;Q2VIR3-2
Q13148	Q96I25
Q13148	O95881
Q13148	P23526;P23526-2
Q13148	Q8IXT5
Q13148	Q15459;Q15459-2
Q13148	Q99584
Q13148	P39687
Q13148	Q13595;Q13595-4;Q13595-3;Q13595-2
Q13148	P62888
Q13148	Q96NC0
Q13148	Q7Z3B4-3;Q7Z3B4
Q13148	P62266
Q13148	P62495;P62495-2
Q13148	P62701
Q13148	Q9BZZ5-2;Q9BZZ5-3;Q9BZZ5-5;Q9BZZ5-1
Q13148	P26373;P26373-2
Q13148	P49458
Q13148	P49721
Q13148	P11940;P11940-2
Q13148	Q96KK5;P0C0S8;Q99878
Q13148	P62826
Q13148	O75400
Q13148	Q96I24;Q96I24-2
Q13148	Q13200;Q13200-3;Q13200-2
Q13148	Q92900
Q13148	P62277
Q13148	P15880
Q13148	Q8NFH3;Q8NFH3-2
Q13148	O14818
Q13148	P34932
Q13148	P05388;Q8NHW5
Q13148	P60842;P60842-2
Q13148	P11142;P11142-2
Q13148	P62877
Q13148	O75347;O75347-2
Q13148	P20618
Q13148	P08238
Q13148	Q9HD42
Q13148	Q09028-3;Q09028
Q13148	P40227;P40227-2
Q13148	Q6UXN9
Q13148	P55884-2;P55884
Q13148	P62273;P62273-2
Q13148	P18621;P18621-3;P18621-2
Q13148	P62899;P62899-3;P62899-2
Q13148	O43447;O43447-2
Q13148	Q9Y383
Q13148	Q9UKV3;Q9UKV3-3;Q9UKV3-2
Q13148	Q14974;Q14974-2
Q13148	O75530;O75530-3;O75530-2
Q13148	P62913
Q13148	Q8WUM0
Q13148	Q96QC0
Q13148	Q96FS4
Q13148	P55036;P55036-2
Q13148	Q13185
Q13148	P84101-4;P84101;P84101-3;P84101-2
Q13148	P28072
Q13148	P13984
Q13148	P47914
Q13148	P39023
Q13148	Q12904;Q12904-2
Q13148	O60884
Q13148	Q9BWF3;Q9BWF3-4;Q9BWF3-3;Q9BWF3-2
Q13148	O14979-3;O14979-2
Q13148	Q92600;Q92600-2;Q92600-3
Q13148	Q01130;Q01130-2
Q13148	Q16531
Q13148	P07900-2;P07900
Q13148	P55735;P55735-3
Q13148	Q9GZL7
Q13148	P62851
Q13148	P51116
Q13148	Q9UHD1;Q9UHD1-2
Q13148	Q02543
Q13148	P62917
Q13148	Q14152;Q14152-2
Q13148	Q9NX55
Q13148	Q3MHD2;Q3MHD2-2
Q13148	P61254
Q13148	Q9H7B2
Q13148	Q96KR1
Q13148	P22392-2
Q13148	Q12972;Q12972-2
Q13148	P28066;P28066-2
Q13148	P35637-2;P35637
Q13148	P53701
Q13148	P51114;P51114-3
Q13148	Q14498-2;Q14498;Q14498-3
Q13148	Q9Y5J1
Q13148	P62280
Q13148	Q9BUJ2-2;Q9BUJ2;Q9BUJ2-4;Q9BUJ2-3
Q13148	Q9Y3B2
Q13148	P46783
Q13151	P43243
Q13151	P09651;P09651-2;P09651-3
Q13151	P22626
Q13151	P31943
Q13151	P61978-3
Q13151	Q07955;Q07955-3;Q07955-2
Q13151	P14866;P14866-2
Q13151	Q15717;Q15717-2
Q13151	P84090
Q13151	Q96PK6
Q13151	Q13838;Q13838-2
Q13151	P52272;P52272-2
Q13151	P07910-2;P07910-4
Q13151	P62995;P62995-3
Q13151	Q86V81
Q13151	O43390;O43390-3
Q13151	P26599;P26599-2;P26599-3
Q13151	P62316
Q13151	P38159;P38159-2
Q13151	Q13148
Q13151	P62304
Q13151	P62308;A8MWD9
Q13151	Q92804-2;Q92804
Q13151	P52597
Q13151	P08621;P08621-2;P08621-3
Q13151	P84103-2;P84103
Q13151	P62306
Q13151	P23246;P23246-2
Q13151	Q00839
Q13151	Q8WYA6;Q8WYA6-4;Q8WYA6-2;Q8WYA6-3
Q13151	P05455
Q13151	Q12905
Q13151	P26368-2;P26368
Q13151	Q12906-7;Q12906-4;Q12906-6
Q13151	P61289;P61289-2
Q13151	Q01081;Q01081-4
Q13151	P62318-2;P62318
Q13151	Q9Y3Y2-4;Q9Y3Y2;Q9Y3Y2-3
Q13151	O60506;O60506-2
Q13151	Q16629-3;Q16629-2;Q16629-4;Q16629
Q13151	Q9UMS4
Q13151	P62314
Q13151	Q08211
Q13151	Q15365
Q13151	P51991
Q13151	P31942-2;P31942;P31942-3
Q13151	Q15233;Q15233-2
Q13151	Q16630-2;Q16630;Q16630-3
Q13151	P62310
Q13151	Q9BXP5-4;Q9BXP5-2;Q9BXP5-3;Q9BXP5;Q9BXP5-5
Q13151	Q8NI27
Q13151	O43809
Q13151	Q15061
Q13151	P51991-2
Q13151	Q01085-2
Q13151	O00268
Q13151	Q15024
Q13151	Q53GS7;Q53GS7-2
Q13151	Q15424-4;Q15424;Q15424-3;Q15424-2
Q13151	Q5BKZ1
Q13151	P31689;P31689-2
Q13151	Q10570
Q13151	Q07666;Q07666-2;Q07666-3
Q13151	Q15366-2
Q13151	P63165
Q13151	P61326;P61326-2
Q13151	Q86U42-2;Q86U42
Q13151	Q9BWJ5
Q13151	O00422
Q13151	Q9GZZ1;Q9GZZ1-2
Q13151	Q13247-3;Q13247
Q13151	Q2TAY7
Q13151	Q9NR56;Q9NR56-7
Q13151	P05387
Q13151	P41227;P41227-2
Q13151	P62875
Q13151	E9PAV3;Q13765;E9PAV3-2
Q13151	Q96A72
Q13151	P82979
Q13151	P68400;Q8NEV1;P68400-2
Q13151	O43684-2;O43684
Q13151	Q9Y3B4
Q13151	Q9Y3C4;Q9Y3C4-3;Q9Y3C4-2
Q13151	P60866;P60866-2
Q13151	P19338
Q13151	Q9NYF8-2;Q9NYF8;Q9NYF8-4
Q13151	O75494-3;O75494-4;O75494
Q13151	Q13868;Q13868-2;Q13868-3
Q13151	P67870
Q13151	O75821
Q13151	Q01844-6;Q01844-3;Q01844;Q01844-5;Q01844-2
Q13151	O96019;O96019-2
Q13151	O43818
Q13151	Q16576;Q16576-2
Q13151	Q6UN15;Q6UN15-5;Q6UN15-4
Q13151	Q01105
Q13151	O75934
Q13151	O95777
Q13151	P13639
Q13151	Q9Y265;Q9Y265-2
Q13151	Q92945
Q13151	O43143
Q13151	Q96HJ9-2;Q9Y383-3
Q13151	P63241;P63241-2
Q13151	Q7RTV0
Q13151	Q15056
Q13151	Q9H583
Q13151	P13010
Q13151	Q15287
Q13151	Q9UKM9
Q13151	Q9NQT4
Q13151	Q96QD8;Q96QD8-2
Q13151	Q99471
Q13151	Q15029-2;Q15029;Q15029-3
Q13151	O75937
Q13151	Q9Y224
Q13151	Q99729-3;Q99729-2
Q13151	Q8WW22;Q8WW22-2;Q8WW22-3
Q13151	Q86VV8;Q86VV8-3
Q13151	Q8WVK2
Q13151	P08865
Q13151	Q9UHD1;Q9UHD1-2
Q13151	Q9Y266
Q13151	Q01105-2;Q01105-4
Q13151	Q9UQ80;Q9UQ80-2
Q13151	O43172-2;O43172
Q13151	O15212
Q13151	Q13185
Q13151	O75530;O75530-3;O75530-2
Q13151	Q9Y230;Q9Y230-2
Q13151	Q15637-6;Q15637-2;Q15637-3;Q15637;Q15637-7
Q13151	P38919
Q13151	Q9H7B2
Q13151	P60842;P60842-2
Q13151	Q09028-3;Q09028
Q13151	Q13347
Q13151	P11142;P11142-2
Q13151	Q96AE4
Q13151	Q14839;Q14839-2
Q13151	Q9Y4Z0
Q13151	Q96DI7;Q96DI7-2
Q13151	Q9BWF3;Q9BWF3-4;Q9BWF3-3;Q9BWF3-2
Q13151	P50990;P50990-2
Q13151	P30050;P30050-2
Q13151	Q6NW29
Q13151	Q13242
Q13151	P36578
Q13151	P62857
Q13151	P25788-2;P25788
Q13151	P08579
Q13151	Q9UHX1-2;Q9UHX1-4
Q13151	P55769
Q13151	Q9Y383
Q13151	O60925
Q13151	Q13769
Q13151	P55081
Q13151	O15042-2;O15042;O15042-3
Q13151	P53701
Q13151	P09012
Q13151	Q9UHV9
Q13151	O14979
Q13151	P31948;P31948-2;P31948-3
Q13151	Q99436
Q13151	P18077
Q13151	P22087
Q13151	P07900-2;P07900
Q13151	Q92979
Q13151	Q14257-2;Q14257
Q13151	P62495;P62495-2
Q13151	P61758
Q13151	P52948-5;P52948;P52948-2
Q13151	P24534
Q13151	P25786;P25786-2
Q13151	Q9BYN0
Q13151	P78371
Q13151	P08238
Q13151	Q8IWX8
Q13151	Q13526
Q13151	P12270
Q13151	O00571;O00571-2
Q13151	P25787
Q13151	Q9UI30;Q9UI30-2
Q13151	P25789;P25789-2
Q13151	Q13547
Q13151	Q15393
Q13151	Q15185-4;Q15185;Q15185-3
Q13151	Q92900
Q13151	Q96NC0
Q13151	P46776
Q13151	P84098
Q13151	P62249
Q13151	Q9Y3I0
Q13151	Q96S44
Q13151	Q15819
Q13151	P41091;Q2VIR3;Q2VIR3-2
Q13151	Q13595;Q13595-4;Q13595-3;Q13595-2
Q13151	Q9P000;Q9P000-2
Q13151	P48643;P48643-2
Q13151	P61353
Q13151	P39687
Q13151	P61247
Q13151	O14979-3;O14979-2
Q13151	P09661
Q13151	Q92879-2;Q92879-3;Q92879;Q92879-6
Q13151	O00148;O00148-2;O00148-3
Q13151	P60900;P60900-2;P60900-3
Q13151	Q99584
Q13151	P11940;P11940-2
Q13151	P36954
Q13151	P23526;P23526-2
Q13151	Q29RF7;Q29RF7-3
Q13151	Q99873-4
Q13151	P35637-2;P35637
Q13151	Q96QC0
Q13151	Q9HD42
Q13151	P63220
Q13151	Q8IXT5
Q13153;Q13153-2	P17900
Q13153;Q13153-2	P61916;P61916-2
Q13155	P17980
Q13155	P62333
Q13155	P62195;P62195-2
Q13155	P43686;P43686-2
Q13155	P35998;P35998-2
Q13155	P62191
Q13155	O00487
Q13155	O00232;O00232-2
Q13155	P0CW22;P08708
Q13155	O43242
Q13155	P62244
Q13155	Q13200;Q13200-3;Q13200-2
Q13155	P54136
Q13155	P62081
Q13155	O00231;O00231-2
Q13155	P23396
Q13155	Q99460;Q99460-2
Q13155	P62701
Q13155	P05198
Q13155	P25398
Q13155	O14744;O14744-2;O14744-5;O14744-3;O14744-4
Q13155	P62269
Q13155	Q9NSD9;Q9NSD9-2
Q13155	P62829
Q13155	P62913
Q13155	P63244
Q13155	P27635
Q13155	P62280
Q13155	P18124
Q13155	Q9Y262;Q9Y262-2
Q13155	P62854
Q13155	P50991
Q13155	Q7L2H7;Q7L2H7-2
Q13155	O15371;O15371-3
Q13155	P32969
Q13155	P46782
Q13155	P46777
Q13155	Q02543
Q13155	P60228
Q13155	P39023
Q13155	P62851
Q13155	P68104;Q5VTE0;P68104-2
Q13155	P62917
Q13155	Q9BQA1;Q9BQA1-2
Q13155	P05388;Q8NHW5
Q13155	P61247
Q13155	P62241
Q13155	P62249
Q13155	P62263
Q13155	P61221
Q13155	Q15046
Q13155	P40429
Q13155	Q9UNM6
Q13155	P46778
Q13155	P42677
Q13155	P46781
Q13155	P62424
Q13155	P60891
Q13155	P15880
Q13155	P51665
Q13155	P62750
Q13155	P62753
Q13155	P62826
Q13155	P18621;P18621-3;P18621-2
Q13155	P39019
Q13155	P35268
Q13155	Q99832;Q99832-3;Q99832-4;Q99832-2
Q13155	Q16186
Q13155	P61313
Q13155	P62847;P62847-2;P62847-3
Q13155	Q13425
Q13155	P62277
Q13155	Q9Y285
Q13155	P46776
Q13155	P62906
Q13155	P61353
Q13155	Q14152;Q14152-2
Q13155	Q02878
Q13155	P48556
Q13155	Q14974;Q14974-2
Q13155	P46779
Q13155	P49207
Q13155	P08865
Q13155	P78371
Q13155	P61254
Q13155	O00303
Q13155	P48643;P48643-2
Q13155	P42766
Q13155	P17987
Q13155	Q92973-2;Q92973;Q92973-3
Q13155	P50990;P50990-2
Q13155	P18077
Q13155	P46783
Q13155	P12268
Q13155	P84098
Q13155	Q15008;Q15008-4;Q15008-3;Q15008-2
Q13155	P60866;P60866-2
Q13155	O95163
Q13155	Q9Y3U8
Q13155	P28066;P28066-2
Q13155	P55039
Q13155	P63173
Q13155	P50914
Q13155	Q99613;Q99613-2;B5ME19
Q13158	Q9UMY4-2;Q9UMY4;Q9UMY4-3
Q13158	Q9BQE3
Q13177	P61758
Q13177	Q99471
Q13177	P55036;P55036-2
Q13177	P28066;P28066-2
Q13177	P25787
Q13177	P25788-2;P25788
Q13177	P25786;P25786-2
Q13177	P24534
Q13177	P60900;P60900-2;P60900-3
Q13177	O14818
Q13177	Q9NT62;Q9NT62-2
Q13177	O15212
Q13177	P61970
Q13177	P25789;P25789-2
Q13177	P31948;P31948-2;P31948-3
Q13177	P22392-2
Q13177	Q13347
Q13177	Q9UHV9
Q13177	P07900-2;P07900
Q13177	O60925
Q13177	Q15819
Q13185	Q86V81
Q13185	Q96PK6
Q13185	Q07955;Q07955-3;Q07955-2
Q13185	P09651;P09651-2;P09651-3
Q13185	P38159;P38159-2
Q13185	P22626
Q13185	P14866;P14866-2
Q13185	P61978-3
Q13185	P62995;P62995-3
Q13185	P31943
Q13185	Q15717;Q15717-2
Q13185	P26599;P26599-2;P26599-3
Q13185	Q13151
Q13185	P43243
Q13185	P84090
Q13185	Q9UMS4
Q13185	Q08211
Q13185	Q13838;Q13838-2
Q13185	O43390;O43390-3
Q13185	P52272;P52272-2
Q13185	Q8NI27
Q13185	P07910-2;P07910-4
Q13185	O75934
Q13185	P84103-2;P84103
Q13185	Q16629-3;Q16629-2;Q16629-4;Q16629
Q13185	P62633-2;P62633;P62633-7
Q13185	P62316
Q13185	O75494-3;O75494-4;O75494
Q13185	P61289;P61289-2
Q13185	Q01085-2
Q13185	Q13868;Q13868-2;Q13868-3
Q13185	O60506;O60506-2
Q13185	Q12905
Q13185	P36954
Q13185	Q13148
Q13185	Q96HJ9-2;Q9Y383-3
Q13185	P52435;Q9H1A7;Q9GZM3
Q13185	O00268
Q13185	P62304
Q13185	Q9BWJ5
Q13185	P62306
Q13185	O43172-2;O43172
Q13185	Q86U42-2;Q86U42
Q13185	Q9GZZ1;Q9GZZ1-2
Q13185	Q15366-2
Q13185	Q92804-2;Q92804
Q13185	Q12830;Q12830-4;Q12830-2
Q13185	P41227;P41227-2
Q13185	Q9UIG0;Q9UIG0-2
Q13185	Q15424-4;Q15424;Q15424-3;Q15424-2
Q13185	P62308;A8MWD9
Q13185	P08621;P08621-2;P08621-3
Q13185	Q12906-7;Q12906-4;Q12906-6
Q13185	P05455
Q13190;Q13190-2;Q13190-4;Q13190-3	O15357;O15357-2
Q13200;Q13200-3;Q13200-2	O00231;O00231-2
Q13200;Q13200-3;Q13200-2	Q99460;Q99460-2
Q13200;Q13200-3;Q13200-2	P50991
Q13200;Q13200-3;Q13200-2	P68104;Q5VTE0;P68104-2
Q13200;Q13200-3;Q13200-2	P15880
Q13200;Q13200-3;Q13200-2	P63244
Q13200;Q13200-3;Q13200-2	O00232;O00232-2
Q13200;Q13200-3;Q13200-2	P08865
Q13200;Q13200-3;Q13200-2	P50990;P50990-2
Q13200;Q13200-3;Q13200-2	Q13347
Q13200;Q13200-3;Q13200-2	P28066;P28066-2
Q13200;Q13200-3;Q13200-2	O00487
Q13200;Q13200-3;Q13200-2	Q7L2H7;Q7L2H7-2
Q13200;Q13200-3;Q13200-2	P61353
Q13200;Q13200-3;Q13200-2	P62249
Q13200;Q13200-3;Q13200-2	P62241
Q13200;Q13200-3;Q13200-2	P25788-2;P25788
Q13200;Q13200-3;Q13200-2	P78371
Q13200;Q13200-3;Q13200-2	P46781
Q13200;Q13200-3;Q13200-2	Q99832;Q99832-3;Q99832-4;Q99832-2
Q13200;Q13200-3;Q13200-2	P62701
Q13200;Q13200-3;Q13200-2	P60866;P60866-2
Q13200;Q13200-3;Q13200-2	P51665
Q13200;Q13200-3;Q13200-2	P48643;P48643-2
Q13200;Q13200-3;Q13200-2	P46776
Q13200;Q13200-3;Q13200-2	O14818
Q13200;Q13200-3;Q13200-2	Q14974;Q14974-2
Q13200;Q13200-3;Q13200-2	P41091;Q2VIR3;Q2VIR3-2
Q13200;Q13200-3;Q13200-2	P50914
Q13200;Q13200-3;Q13200-2	P48556
Q13200;Q13200-3;Q13200-2	P62826
Q13200;Q13200-3;Q13200-2	P05198
Q13200;Q13200-3;Q13200-2	P18077
Q13200;Q13200-3;Q13200-2	Q02878
Q13200;Q13200-3;Q13200-2	P55884-2;P55884
Q13200;Q13200-3;Q13200-2	P62195;P62195-2
Q13200;Q13200-3;Q13200-2	P23396
Q13200;Q13200-3;Q13200-2	Q9Y262;Q9Y262-2
Q13200;Q13200-3;Q13200-2	P24534
Q13200;Q13200-3;Q13200-2	P26641;P26641-2
Q13200;Q13200-3;Q13200-2	P32969
Q13200;Q13200-3;Q13200-2	P62854
Q13200;Q13200-3;Q13200-2	P46779
Q13200;Q13200-3;Q13200-2	P17980
Q13200;Q13200-3;Q13200-2	P25787
Q13200;Q13200-3;Q13200-2	P61313
Q13200;Q13200-3;Q13200-2	P17987
Q13200;Q13200-3;Q13200-2	P20042
Q13200;Q13200-3;Q13200-2	P12268
Q13200;Q13200-3;Q13200-2	P05388;Q8NHW5
Q13200;Q13200-3;Q13200-2	P61247
Q13200;Q13200-3;Q13200-2	P26373;P26373-2
Q13200;Q13200-3;Q13200-2	P25789;P25789-2
Q13200;Q13200-3;Q13200-2	P60900;P60900-2;P60900-3
Q13200;Q13200-3;Q13200-2	P49207
Q13200;Q13200-3;Q13200-2	Q07020;Q07020-2
Q13200;Q13200-3;Q13200-2	P62888
Q13200;Q13200-3;Q13200-2	P25398
Q13200;Q13200-3;Q13200-2	P62899;P62899-3;P62899-2
Q13200;Q13200-3;Q13200-2	P62424
Q13200;Q13200-3;Q13200-2	P49368
Q13200;Q13200-3;Q13200-2	P40227;P40227-2
Q13200;Q13200-3;Q13200-2	P36578
Q13200;Q13200-3;Q13200-2	P55036;P55036-2
Q13200;Q13200-3;Q13200-2	Q02543
Q13200;Q13200-3;Q13200-2	P18124
Q13200;Q13200-3;Q13200-2	Q12904;Q12904-2
Q13200;Q13200-3;Q13200-2	P62495;P62495-2
Q13200;Q13200-3;Q13200-2	Q9Y265;Q9Y265-2
Q13200;Q13200-3;Q13200-2	Q9Y266
Q13200;Q13200-3;Q13200-2	P61254
Q13200;Q13200-3;Q13200-2	P25786;P25786-2
Q13200;Q13200-3;Q13200-2	P60228
Q13200;Q13200-3;Q13200-2	O00303
Q13200;Q13200-3;Q13200-2	P62913
Q13200;Q13200-3;Q13200-2	P30050;P30050-2
Q13200;Q13200-3;Q13200-2	Q9UHV9
Q13200;Q13200-3;Q13200-2	P62277
Q13200;Q13200-3;Q13200-2	Q92973-2;Q92973;Q92973-3
Q13200;Q13200-3;Q13200-2	P39023
Q13200;Q13200-3;Q13200-2	Q15008;Q15008-4;Q15008-3;Q15008-2
Q13200;Q13200-3;Q13200-2	Q9Y224
Q13200;Q13200-3;Q13200-2	P35998;P35998-2
Q13200;Q13200-3;Q13200-2	Q14152;Q14152-2
Q13200;Q13200-3;Q13200-2	Q9UQ80;Q9UQ80-2
Q13200;Q13200-3;Q13200-2	P56192;P56192-2
Q13200;Q13200-3;Q13200-2	P22392-2
Q13200;Q13200-3;Q13200-2	P62191
Q13200;Q13200-3;Q13200-2	P34932
Q13200;Q13200-3;Q13200-2	O43242
Q13200;Q13200-3;Q13200-2	Q15370
Q13200;Q13200-3;Q13200-2	P40429
Q13200;Q13200-3;Q13200-2	P62917
Q13200;Q13200-3;Q13200-2	P62280
Q13200;Q13200-3;Q13200-2	Q86VV8;Q86VV8-3
Q13200;Q13200-3;Q13200-2	P43686;P43686-2
Q13200;Q13200-3;Q13200-2	O43390;O43390-3
Q13200;Q13200-3;Q13200-2	O60506;O60506-2
Q13200;Q13200-3;Q13200-2	P13639
Q13200;Q13200-3;Q13200-2	Q15819
Q13200;Q13200-3;Q13200-2	P46777
Q13200;Q13200-3;Q13200-2	Q15046
Q13200;Q13200-3;Q13200-2	O15212
Q13200;Q13200-3;Q13200-2	P27635
Q13200;Q13200-3;Q13200-2	P41250
Q13200;Q13200-3;Q13200-2	Q9NTK5
Q13200;Q13200-3;Q13200-2	Q9GZQ8;A6NCE7
Q13200;Q13200-3;Q13200-2	P0CW22;P08708
Q13200;Q13200-3;Q13200-2	P62333
Q13200;Q13200-3;Q13200-2	P61088
Q13200;Q13200-3;Q13200-2	Q9UNM6
Q13200;Q13200-3;Q13200-2	E9PAV3;Q13765;E9PAV3-2
Q13200;Q13200-3;Q13200-2	Q15365
Q13200;Q13200-3;Q13200-2	P84098
Q13200;Q13200-3;Q13200-2	P62263
Q13200;Q13200-3;Q13200-2	P61513
Q13200;Q13200-3;Q13200-2	P62979
Q13200;Q13200-3;Q13200-2	P28070
Q13200;Q13200-3;Q13200-2	O00629
Q13200;Q13200-3;Q13200-2	P05387
Q13200;Q13200-3;Q13200-2	P62081
Q13200;Q13200-3;Q13200-2	Q9Y3I0
Q13200;Q13200-3;Q13200-2	Q99471
Q13200;Q13200-3;Q13200-2	O75821
Q13200;Q13200-3;Q13200-2	P62269
Q13200;Q13200-3;Q13200-2	P12081;P12081-4;P12081-2;P12081-3
Q13200;Q13200-3;Q13200-2	P62244
Q13200;Q13200-3;Q13200-2	P62851
Q13200;Q13200-3;Q13200-2	P60842;P60842-2
Q13200;Q13200-3;Q13200-2	P62847;P62847-2;P62847-3
Q13200;Q13200-3;Q13200-2	P60174-1;P60174-4
Q13200;Q13200-3;Q13200-2	P31942-2;P31942;P31942-3
Q13200;Q13200-3;Q13200-2	P41227;P41227-2
Q13200;Q13200-3;Q13200-2	P18621;P18621-3;P18621-2
Q13200;Q13200-3;Q13200-2	P46782
Q13200;Q13200-3;Q13200-2	P82650
Q13200;Q13200-3;Q13200-2	Q15717;Q15717-2
Q13200;Q13200-3;Q13200-2	P38646
Q13200;Q13200-3;Q13200-2	P55039
Q13200;Q13200-3;Q13200-2	P61758
Q13200;Q13200-3;Q13200-2	P46778
Q13200;Q13200-3;Q13200-2	P62829
Q13200;Q13200-3;Q13200-2	P07900-2;P07900
Q13200;Q13200-3;Q13200-2	P17066
Q13200;Q13200-3;Q13200-2	P55769
Q13200;Q13200-3;Q13200-2	Q14257-2;Q14257
Q13200;Q13200-3;Q13200-2	P49721
Q13200;Q13200-3;Q13200-2	P54578;P54578-2;P54578-3
Q13200;Q13200-3;Q13200-2	P62266
Q13200;Q13200-3;Q13200-2	Q16878
Q13200;Q13200-3;Q13200-2	Q9ULC4;Q9ULC4-3
Q13200;Q13200-3;Q13200-2	Q9Y230;Q9Y230-2
Q13200;Q13200-3;Q13200-2	Q15369;Q15369-2
Q13200;Q13200-3;Q13200-2	Q13155
Q13200;Q13200-3;Q13200-2	P62753
Q13200;Q13200-3;Q13200-2	P39019
Q13200;Q13200-3;Q13200-2	Q9P000;Q9P000-2
Q13200;Q13200-3;Q13200-2	O60925
Q13200;Q13200-3;Q13200-2	Q15631
Q13200;Q13200-3;Q13200-2	Q9HC38-2;Q9HC38;Q9HC38-3
Q13200;Q13200-3;Q13200-2	Q99436
Q13200;Q13200-3;Q13200-2	O14980
Q13200;Q13200-3;Q13200-2	P84090
Q13200;Q13200-3;Q13200-2	P61326;P61326-2
Q13200;Q13200-3;Q13200-2	P08238
Q13200;Q13200-3;Q13200-2	Q13838;Q13838-2
Q13200;Q13200-3;Q13200-2	P28072
Q13200;Q13200-3;Q13200-2	O60884
Q13200;Q13200-3;Q13200-2	P41252
Q13200;Q13200-3;Q13200-2	Q99584
Q13200;Q13200-3;Q13200-2	P22102;P22102-2
Q13200;Q13200-3;Q13200-2	Q15056
Q13200;Q13200-3;Q13200-2	P62910
Q13200;Q13200-3;Q13200-2	P62318-2;P62318
Q13200;Q13200-3;Q13200-2	P62857
Q13200;Q13200-3;Q13200-2	P31948;P31948-2;P31948-3
Q13200;Q13200-3;Q13200-2	P11142;P11142-2
Q13200;Q13200-3;Q13200-2	P35268
Q13200;Q13200-3;Q13200-2	P09651;P09651-2;P09651-3
Q13200;Q13200-3;Q13200-2	P47914
Q13200;Q13200-3;Q13200-2	P20618
Q13200;Q13200-3;Q13200-2	P63241;P63241-2
Q13200;Q13200-3;Q13200-2	Q9Y3Y2-4;Q9Y3Y2;Q9Y3Y2-3
Q13200;Q13200-3;Q13200-2	P54136
Q13200;Q13200-3;Q13200-2	P62906
Q13200;Q13200-3;Q13200-2	Q15366-2
Q13200;Q13200-3;Q13200-2	Q16543
Q13200;Q13200-3;Q13200-2	O14579;O14579-3;O14579-2
Q13200;Q13200-3;Q13200-2	P14866;P14866-2
Q13200;Q13200-3;Q13200-2	P22234;P22234-2
Q13200;Q13200-3;Q13200-2	P62750
Q13200;Q13200-3;Q13200-2	O15371;O15371-3
Q13200;Q13200-3;Q13200-2	Q16531
Q13200;Q13200-3;Q13200-2	Q92900
Q13200;Q13200-3;Q13200-2	P06733
Q13200;Q13200-3;Q13200-2	P49720
Q13200;Q13200-3;Q13200-2	P26599;P26599-2;P26599-3
Q13200;Q13200-3;Q13200-2	P61978-3
Q13200;Q13200-3;Q13200-2	P23526;P23526-2
Q13200;Q13200-3;Q13200-2	O00422
Q13200;Q13200-3;Q13200-2	P22626
Q13200;Q13200-3;Q13200-2	Q16186
Q13200;Q13200-3;Q13200-2	Q7Z3B4-3;Q7Z3B4
Q13200;Q13200-3;Q13200-2	Q8N1G4
Q13200;Q13200-3;Q13200-2	Q13509;Q13509-2
Q13200;Q13200-3;Q13200-2	Q00688
Q13200;Q13200-3;Q13200-2	P49770
Q13200;Q13200-3;Q13200-2	O76071
Q13200;Q13200-3;Q13200-2	P42677
Q13200;Q13200-3;Q13200-2	P49591
Q13200;Q13200-3;Q13200-2	P31943
Q13200;Q13200-3;Q13200-2	P38919
Q13200;Q13200-3;Q13200-2	Q16774
Q13200;Q13200-3;Q13200-2	Q13425
Q13200;Q13200-3;Q13200-2	Q9H488
Q13200;Q13200-3;Q13200-2	Q13148
Q13200;Q13200-3;Q13200-2	Q9NR56;Q9NR56-7
Q13200;Q13200-3;Q13200-2	Q9BT78;Q9BT78-2
Q13200;Q13200-3;Q13200-2	P46783
Q13200;Q13200-3;Q13200-2	P63220
Q13200;Q13200-3;Q13200-2	O96019;O96019-2
Q13200;Q13200-3;Q13200-2	P61221
Q13200;Q13200-3;Q13200-2	Q9HD42
Q13200;Q13200-3;Q13200-2	Q86U42-2;Q86U42
Q13200;Q13200-3;Q13200-2	Q92879-2;Q92879-3;Q92879;Q92879-6
Q13200;Q13200-3;Q13200-2	O14737;O14737-2
Q13200;Q13200-3;Q13200-2	Q07021
Q13200;Q13200-3;Q13200-2	P82930
Q13200;Q13200-3;Q13200-2	Q7L1Q6-4
Q13200;Q13200-3;Q13200-2	P60891
Q13200;Q13200-3;Q13200-2	P50213
Q13200;Q13200-3;Q13200-2	Q96PK6
Q13200;Q13200-3;Q13200-2	P62304
Q13200;Q13200-3;Q13200-2	O75347;O75347-2
Q13200;Q13200-3;Q13200-2	Q15024
Q13200;Q13200-3;Q13200-2	P55735;P55735-3
Q13200;Q13200-3;Q13200-2	P56537
Q13200;Q13200-3;Q13200-2	P30153
Q13200;Q13200-3;Q13200-2	O14744;O14744-2;O14744-5;O14744-3;O14744-4
Q13200;Q13200-3;Q13200-2	Q04323
Q13200;Q13200-3;Q13200-2	P11172;P11172-3
Q13200;Q13200-3;Q13200-2	Q9H3H3-2;Q9H3H3-3;Q9H3H3
Q13200;Q13200-3;Q13200-2	Q9BV38
Q13200;Q13200-3;Q13200-2	Q9HAV7
Q13200;Q13200-3;Q13200-2	P17812;P17812-2
Q13200;Q13200-3;Q13200-2	P31946-2
Q13200;Q13200-3;Q13200-2	Q96KK5;P0C0S8;Q99878
Q13200;Q13200-3;Q13200-2	Q9Y3U8
Q13200;Q13200-3;Q13200-2	P62308;A8MWD9
Q13200;Q13200-3;Q13200-2	P62306
Q13200;Q13200-3;Q13200-2	Q9BQE3
Q13200;Q13200-3;Q13200-2	P42766
Q13200;Q13200-3;Q13200-2	Q04837
Q13200;Q13200-3;Q13200-2	P62316
Q13200;Q13200-3;Q13200-2	O95881
Q13200;Q13200-3;Q13200-2	Q07955;Q07955-3;Q07955-2
Q13200;Q13200-3;Q13200-2	Q9GZZ1;Q9GZZ1-2
Q13200;Q13200-3;Q13200-2	Q92804-2;Q92804
Q13200;Q13200-3;Q13200-2	Q9Y3D3;Q9Y3D3-2
Q13200;Q13200-3;Q13200-2	P62273;P62273-2
Q13200;Q13200-3;Q13200-2	P08621;P08621-2;P08621-3
Q13200;Q13200-3;Q13200-2	P43243
Q13200;Q13200-3;Q13200-2	P04406
Q13200;Q13200-3;Q13200-2	Q9NSD9;Q9NSD9-2
Q13200;Q13200-3;Q13200-2	Q6NW29
Q13200;Q13200-3;Q13200-2	O15372
Q13200;Q13200-3;Q13200-2	P62995;P62995-3
Q13200;Q13200-3;Q13200-2	P68371
Q13200;Q13200-3;Q13200-2	P51991-2
Q13200;Q13200-3;Q13200-2	Q8IXT5
Q13200;Q13200-3;Q13200-2	P05455
Q13232	Q9Y584
Q13232	P07919
Q13232	Q8N511
Q13232	Q16611;Q16611-2
Q13232	Q9Y5Y5;Q9Y5Y5-2
Q13232	Q16134
Q13232	Q9H7Z7
Q13232	P17568
Q13232	Q9NZJ6
Q13232	O15382;O15382-2
Q13232	P00167-2;P00167;P00167-3
Q13232	P08574
Q13232	Q8IYS2;Q8IYS2-2
Q13232	Q9BWH2
Q13232	Q5TGZ0
Q13232	P14927
Q13232	Q96A57-2;Q96A57
Q13232	O14734
Q13232	Q8IW45;Q8IW45-2;Q8IW45-4
Q13232	Q6P4A7;Q6P4A7-3
Q13232	Q99807;Q99807-2
Q13232	Q96AQ8
Q13232	P60602
Q13232	Q16854;Q16854-2;Q16854-3;Q16854-5
Q13232	P56134-2;P56134-4
Q13232	O95298;E9PQ53;O95298-2;O95298-3
Q13232	Q6PJI9;Q6PJI9-3;Q6PJI9-2
Q13232	Q9BV79;Q9BV79-2
Q13232	Q8N4T8;Q8N4T8-2
Q13232	P21912
Q13232	Q9P0J0;Q9P0J0-2
Q13232	P31937
Q13232	Q9NWU1;Q9NWU1-2
Q13232	Q9H0V9;Q9H0V9-2;Q9H0V9-3
Q13232	Q9Y2G5
Q13232	Q96QE5
Q13232	Q9NVH6-7;Q9NVH6;Q9NVH6-8;Q9NVH6-5;Q9NVH6-6;Q9NVH6-4
Q13232	Q9NZ45
Q13232	O14966;O14966-2;O14966-3
Q13232	Q86SZ2;Q86SZ2-2
Q13232	Q8N2U0
Q13232	Q7L3T8
Q13232	Q9NTG7
Q13232	P03886
Q13232	Q969S9-3;Q969S9;Q969S9-2;Q969S9-4;Q969S9-5
Q13232	Q9Y303-3;Q9Y303-2
Q13232	Q96GQ5
Q13232	P50336
Q13232	O95139;O95139-2
Q13232	O43920
Q13232	P36957
Q13232	Q96Q05-3
Q13232	O14521-2;O14521;O14521-4
Q13232	P47985
Q13232	O43676
Q13232	Q9Y6M9
Q13242	Q13838;Q13838-2
Q13242	P84090
Q13242	P43243
Q13242	P62318-2;P62318
Q13242	Q15717;Q15717-2
Q13242	P14866;P14866-2
Q13242	O43390;O43390-3
Q13242	Q92804-2;Q92804
Q13242	P62316
Q13242	P31942-2;P31942;P31942-3
Q13242	P61978-3
Q13242	P22626
Q13242	P62304
Q13242	P52272;P52272-2
Q13242	Q13148
Q13242	P31943
Q13242	P09651;P09651-2;P09651-3
Q13242	P62306
Q13242	P62308;A8MWD9
Q13242	P62995;P62995-3
Q13242	P07910-2;P07910-4
Q13242	Q86V81
Q13242	Q07955;Q07955-3;Q07955-2
Q13242	P26599;P26599-2;P26599-3
Q13242	Q9Y3Y2-4;Q9Y3Y2;Q9Y3Y2-3
Q13242	Q96PK6
Q13242	P51991
Q13242	P08621;P08621-2;P08621-3
Q13242	P38159;P38159-2
Q13242	Q16629-3;Q16629-2;Q16629-4;Q16629
Q13242	Q9UMS4
Q13242	P51991-2
Q13242	P84103-2;P84103
Q13242	Q13151
Q13242	Q86U42-2;Q86U42
Q13242	Q96A72
Q13242	Q08211
Q13242	P05455
Q13242	Q12905
Q13242	P52597
Q13242	Q9Y224
Q13242	Q15365
Q13242	P26368-2;P26368
Q13242	Q9BWJ5
Q13242	Q99729-3;Q99729-2
Q13242	O00422
Q13242	P63165
Q13242	O96019;O96019-2
Q13242	P62314
Q13242	P13010
Q13242	Q01081;Q01081-4
Q13242	Q9Y3I0
Q13242	P62310
Q13243;Q13243-3;Q13243-2	P23246;P23246-2
Q13243;Q13243-3;Q13243-2	Q16576;Q16576-2
Q13243;Q13243-3;Q13243-2	Q15637-6;Q15637-2;Q15637-3;Q15637;Q15637-7
Q13243;Q13243-3;Q13243-2	Q92945
Q13243;Q13243-3;Q13243-2	P35637-2;P35637
Q13243;Q13243-3;Q13243-2	Q15233;Q15233-2
Q13243;Q13243-3;Q13243-2	Q9Y5A9;Q9Y5A9-2
Q13243;Q13243-3;Q13243-2	Q09028-3;Q09028
Q13243;Q13243-3;Q13243-2	Q6UXN9
Q13243;Q13243-3;Q13243-2	Q8WYA6;Q8WYA6-4;Q8WYA6-2;Q8WYA6-3
Q13243;Q13243-3;Q13243-2	Q16630-2;Q16630;Q16630-3
Q13243;Q13243-3;Q13243-2	O43684-2;O43684
Q13243;Q13243-3;Q13243-2	Q8IWS0;Q8IWS0-3;Q8IWS0-5;Q8IWS0-4;Q8IWS0-2
Q13243;Q13243-3;Q13243-2	Q01081;Q01081-4
Q13243;Q13243-3;Q13243-2	P06454-2;P06454
Q13243;Q13243-3;Q13243-2	Q07666;Q07666-2;Q07666-3
Q13243;Q13243-3;Q13243-2	Q8IWX8
Q13243;Q13243-3;Q13243-2	Q96AE4
Q13243;Q13243-3;Q13243-2	Q14498-2;Q14498;Q14498-3
Q13243;Q13243-3;Q13243-2	Q13547
Q13243;Q13243-3;Q13243-2	O95232
Q13243;Q13243-3;Q13243-2	Q13247-3;Q13247
Q13243;Q13243-3;Q13243-2	Q00839
Q13243;Q13243-3;Q13243-2	Q92922
Q13243;Q13243-3;Q13243-2	Q14157;Q14157-5;Q14157-3
Q13243;Q13243-3;Q13243-2	P26368-2;P26368
Q13243;Q13243-3;Q13243-2	Q9NWB6
Q13243;Q13243-3;Q13243-2	Q9BXP5-4;Q9BXP5-2;Q9BXP5-3;Q9BXP5;Q9BXP5-5
Q13243;Q13243-3;Q13243-2	O14497;O14497-2;O14497-3
Q13247-3;Q13247	P23246;P23246-2
Q13247-3;Q13247	Q8WYA6;Q8WYA6-4;Q8WYA6-2;Q8WYA6-3
Q13247-3;Q13247	P52272;P52272-2
Q13247-3;Q13247	Q01081;Q01081-4
Q13247-3;Q13247	Q15233;Q15233-2
Q13247-3;Q13247	Q16630-2;Q16630;Q16630-3
Q13247-3;Q13247	Q9BXP5-4;Q9BXP5-2;Q9BXP5-3;Q9BXP5;Q9BXP5-5
Q13247-3;Q13247	P26599;P26599-2;P26599-3
Q13247-3;Q13247	P31943
Q13247-3;Q13247	P52597
Q13247-3;Q13247	P14866;P14866-2
Q13247-3;Q13247	P61978-3
Q13247-3;Q13247	Q16576;Q16576-2
Q13247-3;Q13247	Q15717;Q15717-2
Q13247-3;Q13247	Q92945
Q13247-3;Q13247	Q13148
Q13247-3;Q13247	P43243
Q13247-3;Q13247	P09651;P09651-2;P09651-3
Q13247-3;Q13247	P22626
Q13247-3;Q13247	P26368-2;P26368
Q13247-3;Q13247	P05455
Q13247-3;Q13247	Q07666;Q07666-2;Q07666-3
Q13247-3;Q13247	Q00839
Q13247-3;Q13247	P84103-2;P84103
Q13247-3;Q13247	Q13838;Q13838-2
Q13247-3;Q13247	Q86V81
Q13247-3;Q13247	P84090
Q13247-3;Q13247	Q12906-7;Q12906-4;Q12906-6
Q13247-3;Q13247	Q96PK6
Q13247-3;Q13247	Q07955;Q07955-3;Q07955-2
Q13247-3;Q13247	Q92922
Q13247-3;Q13247	P62316
Q13247-3;Q13247	P62306
Q13247-3;Q13247	Q13547
Q13247-3;Q13247	Q12905
Q13247-3;Q13247	Q13151
Q13247-3;Q13247	Q6UXN9
Q13247-3;Q13247	P62995;P62995-3
Q13247-3;Q13247	Q14839;Q14839-2
Q13247-3;Q13247	Q15637-6;Q15637-2;Q15637-3;Q15637;Q15637-7
Q13247-3;Q13247	Q96AE4
Q13247-3;Q13247	P07910-2;P07910-4
Q13247-3;Q13247	O43390;O43390-3
Q13247-3;Q13247	P62304
Q13247-3;Q13247	Q08211
Q13247-3;Q13247	P62308;A8MWD9
Q13247-3;Q13247	Q14498-2;Q14498;Q14498-3
Q13247-3;Q13247	Q9UHX1-2;Q9UHX1-4
Q13247-3;Q13247	Q96HJ9-2;Q9Y383-3
Q13247-3;Q13247	Q15424-4;Q15424;Q15424-3;Q15424-2
Q13247-3;Q13247	O43143
Q13247-3;Q13247	O43809
Q13247-3;Q13247	O43684-2;O43684
Q13247-3;Q13247	Q9Y5B9
Q13247-3;Q13247	P06454-2;P06454
Q13247-3;Q13247	Q09028-3;Q09028
Q13247-3;Q13247	Q8IWX8
Q13247-3;Q13247	P08621;P08621-2;P08621-3
Q13247-3;Q13247	P38159;P38159-2
Q13247-3;Q13247	P17844;P17844-2
Q13247-3;Q13247	Q9BWF3;Q9BWF3-4;Q9BWF3-3;Q9BWF3-2
Q13247-3;Q13247	P09012
Q13247-3;Q13247	O95232
Q13247-3;Q13247	Q9UMS4
Q13247-3;Q13247	O00268
Q13247-3;Q13247	P11940;P11940-2
Q13247-3;Q13247	P61289;P61289-2
Q13247-3;Q13247	Q92804-2;Q92804
Q13247-3;Q13247	O75937
Q13247-3;Q13247	P62318-2;P62318
Q13247-3;Q13247	Q29RF7;Q29RF7-3
Q13247-3;Q13247	O94776
Q13247-3;Q13247	O60506;O60506-2
Q13247-3;Q13247	Q6P1J9
Q13247-3;Q13247	P55081
Q13247-3;Q13247	P49321
Q13247-3;Q13247	O14497;O14497-2;O14497-3
Q13247-3;Q13247	P84101-4;P84101;P84101-3;P84101-2
Q13247-3;Q13247	P13984
Q13247-3;Q13247	Q9UPN6;Q9UPN6-2
Q13247-3;Q13247	Q7RTV0
Q13247-3;Q13247	Q96QC0
Q13247-3;Q13247	Q14157;Q14157-5;Q14157-3
Q13247-3;Q13247	O00148;O00148-2;O00148-3
Q13247-3;Q13247	P62310
Q13247-3;Q13247	Q9Y5A9;Q9Y5A9-2
Q13247-3;Q13247	Q9UKX7-2
Q13247-3;Q13247	Q01844-6;Q01844-3;Q01844;Q01844-5;Q01844-2
Q13247-3;Q13247	Q01085-2
Q13247-3;Q13247	Q9UKF6
Q13247-3;Q13247	P51532-3;P51532-4;P51532-5;P51532-2
Q13247-3;Q13247	O75533
Q13247-3;Q13247	Q9Y3B4
Q13247-3;Q13247	Q08945
Q13247-3;Q13247	Q15024
Q13247-3;Q13247	Q16629-3;Q16629-2;Q16629-4;Q16629
Q13247-3;Q13247	P62857
Q13247-3;Q13247	Q9Y3Y2-4;Q9Y3Y2;Q9Y3Y2-3
Q13247-3;Q13247	Q01105
Q13247-3;Q13247	Q9NWB6
Q13247-3;Q13247	P12956;P12956-2
Q13247-3;Q13247	P35637-2;P35637
Q13247-3;Q13247	Q13868;Q13868-2;Q13868-3
Q13247-3;Q13247	Q9NYF8-2;Q9NYF8;Q9NYF8-4
Q13247-3;Q13247	Q15365
Q13247-3;Q13247	Q5BKZ1
Q13247-3;Q13247	P09234
Q13247-3;Q13247	Q96I25
Q13247-3;Q13247	Q9GZZ1;Q9GZZ1-2
Q13247-3;Q13247	P62314
Q13247-3;Q13247	P09661
Q13247-3;Q13247	Q53GS7;Q53GS7-2
Q13247-3;Q13247	Q9NR56;Q9NR56-7
Q13247-3;Q13247	Q01130;Q01130-2
Q13247-3;Q13247	P31689;P31689-2
Q13247-3;Q13247	Q92979
Q13247-3;Q13247	O43172-2;O43172
Q13247-3;Q13247	Q96KR1
Q13247-3;Q13247	P49459;P49459-3;P49459-2
Q13247-3;Q13247	Q8NI27
Q13247-3;Q13247	Q15366-2
Q13247-3;Q13247	P63220
Q13247-3;Q13247	Q09161
Q13247-3;Q13247	Q96DI7;Q96DI7-2
Q13247-3;Q13247	P49915;P49915-2
Q13247-3;Q13247	P62487
Q13247-3;Q13247	P14678;P14678-2;P14678-3
Q13247-3;Q13247	Q7Z5K2;Q7Z5K2-2;Q7Z5K2-3
Q13247-3;Q13247	Q14566
Q13247-3;Q13247	Q92797
Q13247-3;Q13247	O95456
Q13247-3;Q13247	P43246
Q13247-3;Q13247	O15355
Q13247-3;Q13247	P62273;P62273-2
Q13247-3;Q13247	O75400
Q13247-3;Q13247	O15042-2;O15042;O15042-3
Q13247-3;Q13247	Q9NRX1
Q13247-3;Q13247	Q13243;Q13243-3;Q13243-2
Q13247-3;Q13247	Q8N684-2;Q8N684;Q8N684-3
Q13247-3;Q13247	P33993;P33993-3
Q13247-3;Q13247	P82979
Q13247-3;Q13247	P51991-2
Q13247-3;Q13247	P08579
Q13247-3;Q13247	P41227;P41227-2
Q13247-3;Q13247	Q9NY27;Q9NY27-3
Q13247-3;Q13247	Q12874
Q13247-3;Q13247	Q86U42-2;Q86U42
Q13247-3;Q13247	P13010
Q13247-3;Q13247	P98175-2;P98175
Q13247-3;Q13247	O75530;O75530-3;O75530-2
Q13247-3;Q13247	O75821
Q13247-3;Q13247	P31942-2;P31942;P31942-3
Q13247-3;Q13247	Q8IY67-2
Q13247-3;Q13247	Q86YP4;Q86YP4-3
Q13247-3;Q13247	Q15061
Q13247-3;Q13247	P18754;P18754-2
Q13257	Q16576;Q16576-2
Q13257	P49321
Q13263;Q13263-2	Q16576;Q16576-2
Q13263;Q13263-2	Q09028-3;Q09028
Q13263;Q13263-2	Q15233;Q15233-2
Q13263;Q13263-2	Q14839;Q14839-2
Q13263;Q13263-2	P23246;P23246-2
Q13263;Q13263-2	P49915;P49915-2
Q13263;Q13263-2	O94776
Q13263;Q13263-2	Q14566
Q13263;Q13263-2	P06454-2;P06454
Q13263;Q13263-2	P49736
Q13263;Q13263-2	P33991
Q13263;Q13263-2	P33993;P33993-3
Q13263;Q13263-2	Q92922
Q13263;Q13263-2	P33992
Q13263;Q13263-2	Q13547
Q13283	P60842;P60842-2
Q13283	Q99873-4
Q13283	P61289;P61289-2
Q13283	O00571;O00571-2
Q13283	P47813
Q13283	Q9UHD1;Q9UHD1-2
Q13283	P67809
Q13283	P11142;P11142-2
Q13283	Q9Y5A9;Q9Y5A9-2
Q13283	P31153;P31153-2
Q13283	Q9UNI6
Q13287	P80217-2;P80217
Q13287	O14933;O14933-2
Q13287	P06280
Q13287	Q16563-2
Q13287	P60033
Q13347	P08865
Q13347	P63244
Q13347	P46776
Q13347	P62241
Q13347	P61353
Q13347	P60866;P60866-2
Q13347	Q02878
Q13347	P15880
Q13347	P50991
Q13347	P62701
Q13347	P62249
Q13347	P26373;P26373-2
Q13347	P50990;P50990-2
Q13347	P25788-2;P25788
Q13347	P46779
Q13347	P62899;P62899-3;P62899-2
Q13347	P61247
Q13347	P78371
Q13347	P61254
Q13347	P32969
Q13347	P18077
Q13347	P28066;P28066-2
Q13347	P50914
Q13347	P36578
Q13347	P61313
Q13347	Q99832;Q99832-3;Q99832-4;Q99832-2
Q13347	P48643;P48643-2
Q13347	P30050;P30050-2
Q13347	P25398
Q13347	Q02543
Q13347	O14818
Q13347	P62277
Q13347	P23396
Q13347	P62424
Q13347	P62888
Q13347	P18124
Q13347	P62854
Q13347	P39023
Q13347	P05388;Q8NHW5
Q13347	P55884-2;P55884
Q13347	Q99460;Q99460-2
Q13347	P49207
Q13347	P25787
Q13347	P46781
Q13347	O00231;O00231-2
Q13347	Q13200;Q13200-3;Q13200-2
Q13347	P62495;P62495-2
Q13347	P62917
Q13347	P41091;Q2VIR3;Q2VIR3-2
Q13347	P68104;Q5VTE0;P68104-2
Q13347	O60506;O60506-2
Q13347	P62280
Q13347	P24534
Q13347	P25789;P25789-2
Q13347	P05387
Q13347	P60900;P60900-2;P60900-3
Q13347	Q07020;Q07020-2
Q13347	P05198
Q13347	Q9UQ80;Q9UQ80-2
Q13347	P25786;P25786-2
Q13347	Q14974;Q14974-2
Q13347	P40429
Q13347	P46777
Q13347	E9PAV3;Q13765;E9PAV3-2
Q13347	P62847;P62847-2;P62847-3
Q13347	Q7L2H7;Q7L2H7-2
Q13347	P84098
Q13347	P62913
Q13347	P13639
Q13347	P62269
Q13347	P22392-2
Q13347	P18621;P18621-3;P18621-2
Q13347	P62263
Q13347	O75821
Q13347	P55036;P55036-2
Q13347	P46778
Q13347	Q9Y266
Q13347	P41227;P41227-2
Q13347	Q99471
Q13347	Q9Y265;Q9Y265-2
Q13347	Q9UHV9
Q13347	O43390;O43390-3
Q13347	Q86VV8;Q86VV8-3
Q13347	P62857
Q13347	P39019
Q13347	P60842;P60842-2
Q13347	P62851
Q13347	P27635
Q13347	P62081
Q13347	P61758
Q13347	P17987
Q13347	P49368
Q13347	Q15819
Q13347	P62266
Q13347	P62829
Q13347	P40227;P40227-2
Q13347	O15212
Q13347	P62906
Q13347	P46782
Q13347	P34932
Q13347	P62826
Q13347	P26641;P26641-2
Q13347	Q15717;Q15717-2
Q13347	P62753
Q13347	O00232;O00232-2
Q13347	P0CW22;P08708
Q13347	P11142;P11142-2
Q13347	Q15365
Q13347	P62195;P62195-2
Q13347	P63220
Q13347	Q15056
Q13347	P62244
Q13347	P62750
Q13347	O00303
Q13347	Q15366-2
Q13347	P07900-2;P07900
Q13347	P22102;P22102-2
Q13347	Q12904;Q12904-2
Q13347	P46783
Q13347	O60925
Q13347	Q92973-2;Q92973;Q92973-3
Q13347	P09651;P09651-2;P09651-3
Q13347	P26599;P26599-2;P26599-3
Q13347	P47914
Q13347	P20042
Q13347	Q99436
Q13347	P84090
Q13347	P62273;P62273-2
Q13347	Q14257-2;Q14257
Q13347	P14866;P14866-2
Q13347	P42677
Q13347	O00487
Q13347	P61978-3
Q13347	P22626
Q13347	P61513
Q13347	Q96PK6
Q13347	P08238
Q13347	P31943
Q13347	P49721
Q13347	P62191
Q13347	Q14152;Q14152-2
Q13347	Q92900
Q13347	Q13838;Q13838-2
Q13347	P31948;P31948-2;P31948-3
Q13347	Q99584
Q13347	P56192;P56192-2
Q13347	Q9Y224
Q13347	P23526;P23526-2
Q13347	P42766
Q13347	Q16878
Q13347	Q9GZZ1;Q9GZZ1-2
Q13347	P20618
Q13347	P60228
Q13347	P28072
Q13347	Q15370
Q13347	P48556
Q13347	Q15046
Q13347	Q9Y230;Q9Y230-2
Q13347	P55039
Q13347	P51665
Q13347	P35998;P35998-2
Q13347	P63241;P63241-2
Q13347	P62861
Q13347	P17066
Q13347	P12268
Q13347	P61326;P61326-2
Q13347	Q9Y3Y2-4;Q9Y3Y2;Q9Y3Y2-3
Q13347	Q07955;Q07955-3;Q07955-2
Q13347	Q9GZQ8;A6NCE7
Q13347	Q6NW29
Q13347	P62979
Q13347	P49720
Q13347	Q9Y3U8
Q13347	Q7L1Q6-4
Q13347	P62910
Q13347	P61088
Q13347	O00629
Q13347	O00422
Q13347	Q9Y262;Q9Y262-2
Q13347	Q15024
Q13347	P31942-2;P31942;P31942-3
Q13347	P30153
Q13347	Q13148
Q13347	P38159;P38159-2
Q13347	P38646
Q13347	P05455
Q13347	P43243
Q13347	P17980
Q13347	P62995;P62995-3
Q13347	P62304
Q13347	Q9NTK5
Q13347	P68400;Q8NEV1;P68400-2
Q13347	Q86U42-2;Q86U42
Q13347	P43686;P43686-2
Q13347	P56537
Q13347	Q12906-7;Q12906-4;Q12906-6
Q13347	Q12905
Q13347	Q9NR56;Q9NR56-7
Q13347	Q15008;Q15008-4;Q15008-3;Q15008-2
Q13347	P11940;P11940-2
Q13347	P05386
Q13347	O14579;O14579-3;O14579-2
Q13347	P62316
Q13347	P82650
Q13347	P62318-2;P62318
Q13347	P62306
Q13347	P28070
Q13347	P41250
Q13347	P62308;A8MWD9
Q13347	Q9BYN0
Q13347	Q9P000;Q9P000-2
Q13347	Q9Y3I0
Q13347	Q9UMS4
Q13347	Q15369;Q15369-2
Q13347	Q9BT78;Q9BT78-2
Q13347	P35268
Q13347	Q58FF8
Q13347	P07910-2;P07910-4
Q13347	O14980
Q13347	Q9HAU5
Q13347	Q86V81
Q13347	P49770
Q13347	Q92804-2;Q92804
Q13347	P08621;P08621-2;P08621-3
Q13347	P55769
Q13347	Q9HD42
Q13347	Q9H3H3-2;Q9H3H3-3;Q9H3H3
Q13347	P84103-2;P84103
Q13347	Q13509;Q13509-2
Q13347	P83731
Q13347	Q00688
Q13347	P04406
Q13347	P67775;P67775-2
Q13347	Q9ULC4;Q9ULC4-3
Q13347	O96019;O96019-2
Q13347	P22234;P22234-2
Q13347	P63208;P63208-2
Q13347	P48444;P48444-2
Q13347	P60174-1;P60174-4
Q13347	Q16186
Q13347	P62314
Q13347	P52272;P52272-2
Q13347	Q15185-4;Q15185;Q15185-3
Q13347	O60684
Q13347	Q16531
Q13347	Q15631
Q13347	O43242
Q13347	Q16774
Q13347	P67809
Q13347	Q13151
Q13347	Q3MHD2;Q3MHD2-2
Q13347	P54578;P54578-2;P54578-3
Q13347	O60841
Q13347	O75347;O75347-2
Q13347	P61289;P61289-2
Q13347	O00571;O00571-2
Q13347	P62841
Q13347	O14737;O14737-2
Q13347	O60573
Q13347	P06730;P06730-3;P06730-2
Q13347	P82930
Q13347	Q9Y3F4;Q9Y3F4-2
Q13347	Q15061
Q13347	P17812;P17812-2
Q13347	O15371;O15371-3
Q13347	P51991-2
Q13347	P09661
Q13347	P15531;P15531-2
Q13347	P55010
Q13347	P38919
Q13347	P12081;P12081-4;P12081-2;P12081-3
Q13347	P55735;P55735-3
Q13347	Q9Y4Z0
Q13347	P51116
Q13347	Q9Y678
Q13347	O95881
Q13347	Q9ULJ8-5;Q9ULJ8-3;Q9ULJ8;Q9ULJ8-4
Q13347	O60884
Q13347	Q16881-4;Q16881-3;Q16881;Q16881-5;Q16881-2
Q13347	P47813
Q13347	O43818
Q13347	P53611
Q13347	P61011;P61011-2
Q13347	Q16629-3;Q16629-2;Q16629-4;Q16629
Q13347	P41252
Q13347	P63173
Q13347	P61960;P61960-2
Q13347	P22314;P22314-2
Q13347	Q9BWJ5
Q13347	Q08752
Q13347	Q9Y3C4;Q9Y3C4-3;Q9Y3C4-2
Q13347	Q16543
Q13347	Q08211
Q13347	Q53GS7;Q53GS7-2
Q13347	P20290
Q13347	Q92879-2;Q92879-3;Q92879;Q92879-6
Q13347	Q99614
Q13347	P31939;P31939-2
Q13347	Q7Z3B4-3;Q7Z3B4
Q13347	Q13177
Q13347	P26368-2;P26368
Q13347	Q9HAV7
Q13347	P67870
Q13347	Q9Y295
Q13347	P29692-2
Q13347	P61077;P61077-3;P61077-2
Q13347	P11172;P11172-3
Q13347	Q99729-3;Q99729-2
Q13347	Q9NPA0
Q13347	Q96DH6-2
Q13347	Q4VC31
Q13347	Q9NT62;Q9NT62-2
Q13347	P10809
Q13347	Q9Y237-2;Q9Y237;Q9Y237-3
Q13347	P53701
Q13347	Q9NUU7
Q13347	P49773
Q13347	Q9UMX0;Q9UMX0-2
Q13347	Q01105
Q13347	Q92979
Q13347	Q8WVK2
Q13347	P68036;P68036-3;P68036-2
Q13347	Q96KK5;P0C0S8;Q99878
Q13347	Q07666;Q07666-2;Q07666-3
Q13347	P62310
Q13371;Q13371-2	Q86UE8-2;Q86UE8;Q86UE8-3
Q13371;Q13371-2	P40818;P40818-2
Q13371;Q13371-2	Q9Y6X8
Q13371;Q13371-2	Q15047-3;Q15047
Q13371;Q13371-2	Q9Y5Q8-3
Q13404;Q13404-7;Q13404-2;Q13404-6;Q13404-8	P61088
Q13405	Q9HD33-2;Q9HD33
Q13405	Q9NRX2
Q13405	Q14197
Q13405	Q9BYD1
Q13405	Q9BRJ2
Q13405	P49406
Q13405	Q96EL2
Q13405	Q9BYC8
Q13405	Q8IXM3
Q13405	Q9P0U1
Q13405	P52815
Q13405	P82673;P82673-2
Q13405	Q16540
Q13409-3;Q13409-6;Q13409-2;Q13409-7;Q13409;Q13409-5	Q9NP97
Q13416	Q13588
Q13416	Q9BT23
Q13416	Q9UBD5-2
Q13416	Q14814-4;Q14814;Q14814-6;Q14814-5;Q14814-3;Q14814-2
Q13416	Q8IWZ8
Q13416	O43913
Q13416	Q99504-5;Q99504;Q99504-3;Q99504-2;Q99504-4
Q13416	Q8WXA9-2;Q8WXA9
Q13416	Q7KZI7-16;Q7KZI7-15;Q7KZI7-4;Q7KZI7-9;Q7KZI7-5;Q7KZI7-13;Q7KZI7-7;Q7KZI7-2;Q7KZI7-10
Q13416	Q13428-3;Q13428-8;Q13428-5
Q13416	Q96HR3-2;Q96HR3
Q13416	Q6NZ67
Q13416	Q9Y3I1;Q9Y3I1-3;Q9Y3I1-2
Q13416	Q86XZ4
Q13416	O60563
Q13416	Q9NPJ6;Q9NPJ6-2
Q13416	Q86US8
Q13416	Q71SY5-4
Q13416	Q96GM8;Q96GM8-2
Q13416	Q4G0J3
Q13416	P29084
Q13416	O60942;O60942-2;O60942-4;O60942-3
Q13416	P17706;P17706-2;P17706-3;P17706-4
Q13416	Q9ULM3
Q13416	Q92541
Q13416	Q9H8Y5
Q13416	O95104;O95104-2;O95104-3
Q13416	Q96MG7
Q13416	O60524-3;O60524;O60524-4;O60524-5
Q13416	Q86VM9
Q13416	Q9UHR5-2;Q9UHR5
Q13416	Q66PJ3;Q66PJ3-3;Q66PJ3-2;Q66PJ3-4;Q66PJ3-5
Q13416	Q6UX04;Q6UX04-2
Q13416	Q9Y2S6
Q13416	Q9Y2W2
Q13416	Q96LR5
Q13416	Q7Z422-2;Q7Z422-4;Q7Z422-3;Q7Z422-5;Q7Z422
Q13416	Q9H7E9;Q9H7E9-2
Q13416	Q9Y6X3
Q13416	Q8N3X1;Q8N3X1-2
Q13416	P62913-2
Q13416	Q9HCK8;Q9HCK8-2
Q13416	Q6NUQ4
Q13416	Q9NP77;Q9NP77-2
Q13416	Q2TAL8
Q13416	Q01130;Q01130-2
Q13416	Q9P2A4
Q13416	Q7Z3K3-5;Q7Z3K3-2;Q7Z3K3;Q7Z3K3-7;Q7Z3K3-3;Q7Z3K3-6
Q13416	Q9NVC6
Q13416	Q13951
Q13416	Q9H814
Q13416	Q9UPN6;Q9UPN6-2
Q13416	Q14562
Q13416	P22670
Q13416	Q7LBC6
Q13416	Q9UNZ5
Q13416	Q13616
Q13416	Q9H7L9
Q13416	Q96RN5-3;Q96RN5-2;Q96RN5
Q13416	Q9P2N5
Q13416	O95707
Q13416	P21127-8;P21127-2;P21127;P21127-3;P21127-6;P21127-9;P21127-10;P21127-12;P21127-4;P21127-5
Q13416	Q99622
Q13416	Q9H3P2
Q13416	P32519-2;P32519
Q13416	Q96AE4-2
Q13416	Q99459
Q13416	Q9UMZ2-5;Q9UMZ2;Q9UMZ2-4;Q9UMZ2-8;Q9UMZ2-3;Q9UMZ2-7;Q9UMZ2-6;Q9UMZ2-9
Q13416	P35658-5
Q13416	Q8NCF5;Q8NCF5-2;Q8NCF5-3
Q13416	Q9UPT8
Q13418;Q13418-3;Q13418-2	P48059-3
Q13418;Q13418-3;Q13418-2	Q15404;Q15404-2
Q13425	P62195;P62195-2
Q13425	P35998;P35998-2
Q13425	P0CW22;P08708
Q13425	P43686;P43686-2
Q13425	P23396
Q13425	P62244
Q13425	P62701
Q13425	P62081
Q13425	P32969
Q13425	P62280
Q13425	P60228
Q13425	P27635
Q13425	P62829
Q13425	P62269
Q13425	P25398
Q13425	P39023
Q13425	P17980
Q13425	P63244
Q13425	P18124
Q13425	P46777
Q13425	P62913
Q13425	P46782
Q13425	P62854
Q13425	Q02543
Q13425	P62917
Q13425	P61247
Q13425	P05388;Q8NHW5
Q13425	P62851
Q13425	Q7L2H7;Q7L2H7-2
Q13425	O00232;O00232-2
Q13425	P62191
Q13425	P46778
Q13425	P62263
Q13425	P50991
Q13425	P62241
Q13425	O00231;O00231-2
Q13425	P18621;P18621-3;P18621-2
Q13425	P05198
Q13425	P62750
Q13425	P62249
Q13425	P62424
Q13425	Q99460;Q99460-2
Q13425	O14744;O14744-2;O14744-5;O14744-3;O14744-4
Q13425	P62847;P62847-2;P62847-3
Q13425	P40429
Q13425	Q9BQA1;Q9BQA1-2
Q13425	P39019
Q13425	P42677
Q13425	Q13200;Q13200-3;Q13200-2
Q13425	O00487
Q13425	O15372
Q13425	P62277
Q13425	P62753
Q13425	Q92973-2;Q92973;Q92973-3
Q13425	Q99832;Q99832-3;Q99832-4;Q99832-2
Q13425	Q13155
Q13425	P62906
Q13425	Q14152;Q14152-2
Q13425	Q02878
Q13425	P62333
Q13425	P46776
Q13425	Q16186
Q13425	O43242
Q13425	P15880
Q13425	Q14974;Q14974-2
Q13425	P46779
Q13425	P61313
Q13425	P46781
Q13425	O15371;O15371-3
Q13425	P61254
Q13425	P61353
Q13425	P18077
Q13425	P49207
Q13425	P46783
Q13425	P42766
Q13425	Q9Y3U8
Q13425	P60866;P60866-2
Q13425	P84098
Q13425	P78371
Q13425	P08865
Q13425	P68104;Q5VTE0;P68104-2
Q13425	O00303
Q13425	Q99613;Q99613-2;B5ME19
Q13425	Q15008;Q15008-4;Q15008-3;Q15008-2
Q13425	P54136
Q13425	P48643;P48643-2
Q13425	P47914
Q13425	P30050;P30050-2
Q13425	P50990;P50990-2
Q13425	P50914
Q13425	P62273;P62273-2
Q13425	Q15046
Q13425	Q9NSD9;Q9NSD9-2
Q13425	P55039
Q13425	P62266
Q13427;Q13427-2	Q8WXA9-2;Q8WXA9
Q13428-3;Q13428-8;Q13428-5	Q9UBD5-2
Q13428-3;Q13428-8;Q13428-5	Q9UHR5-2;Q9UHR5
Q13428-3;Q13428-8;Q13428-5	O95104;O95104-2;O95104-3
Q13428-3;Q13428-8;Q13428-5	Q71SY5-4
Q13428-3;Q13428-8;Q13428-5	Q92541
Q13428-3;Q13428-8;Q13428-5	Q8WXA9-2;Q8WXA9
Q13428-3;Q13428-8;Q13428-5	Q9NPJ6;Q9NPJ6-2
Q13428-3;Q13428-8;Q13428-5	Q9P2N5
Q13428-3;Q13428-8;Q13428-5	P29084
Q13428-3;Q13428-8;Q13428-5	Q8IWZ8
Q13428-3;Q13428-8;Q13428-5	Q86VM9
Q13428-3;Q13428-8;Q13428-5	O60563
Q13428-3;Q13428-8;Q13428-5	Q9UPN6;Q9UPN6-2
Q13428-3;Q13428-8;Q13428-5	Q01130;Q01130-2
Q13428-3;Q13428-8;Q13428-5	Q14562
Q13428-3;Q13428-8;Q13428-5	Q9NVU7;Q9NVU7-2
Q13428-3;Q13428-8;Q13428-5	Q9H3P2
Q13428-3;Q13428-8;Q13428-5	Q4G0J3
Q13428-3;Q13428-8;Q13428-5	Q86UE8-2;Q86UE8;Q86UE8-3
Q13428-3;Q13428-8;Q13428-5	Q7LBC6
Q13428-3;Q13428-8;Q13428-5	P21127-8;P21127-2;P21127;P21127-3;P21127-6;P21127-9;P21127-10;P21127-12;P21127-4;P21127-5
Q13428-3;Q13428-8;Q13428-5	Q9H814
Q13428-3;Q13428-8;Q13428-5	O43913
Q13428-3;Q13428-8;Q13428-5	Q9HCS7
Q13428-3;Q13428-8;Q13428-5	O60942;O60942-2;O60942-4;O60942-3
Q13428-3;Q13428-8;Q13428-5	O60244
Q13428-3;Q13428-8;Q13428-5	Q9Y2W2
Q13428-3;Q13428-8;Q13428-5	Q96MG7
Q13428-3;Q13428-8;Q13428-5	O75400
Q13428-3;Q13428-8;Q13428-5	Q9Y6X3
Q13428-3;Q13428-8;Q13428-5	P29083
Q13428-3;Q13428-8;Q13428-5	Q14498-2;Q14498;Q14498-3
Q13428-3;Q13428-8;Q13428-5	Q9BT23
Q13428-3;Q13428-8;Q13428-5	Q9NP77;Q9NP77-2
Q13428-3;Q13428-8;Q13428-5	P35658-5
Q13428-3;Q13428-8;Q13428-5	Q9H2P0
Q13428-3;Q13428-8;Q13428-5	Q9HCK8;Q9HCK8-2
Q13428-3;Q13428-8;Q13428-5	Q96GM8;Q96GM8-2
Q13428-3;Q13428-8;Q13428-5	Q9UPT8
Q13428-3;Q13428-8;Q13428-5	P49756
Q13428-3;Q13428-8;Q13428-5	Q6NZ67
Q13428-3;Q13428-8;Q13428-5	Q96ST3
Q13428-3;Q13428-8;Q13428-5	Q2TAL8
Q13428-3;Q13428-8;Q13428-5	Q96RN5-3;Q96RN5-2;Q96RN5
Q13428-3;Q13428-8;Q13428-5	Q7Z3K3-5;Q7Z3K3-2;Q7Z3K3;Q7Z3K3-7;Q7Z3K3-3;Q7Z3K3-6
Q13428-3;Q13428-8;Q13428-5	Q99459
Q13428-3;Q13428-8;Q13428-5	Q9H0E3;Q9H0E3-3;Q9H0E3-2
Q13428-3;Q13428-8;Q13428-5	Q9ULM3
Q13428-3;Q13428-8;Q13428-5	Q13573
Q13428-3;Q13428-8;Q13428-5	P49427
Q13428-3;Q13428-8;Q13428-5	Q9H5V9-2;Q9H5V9;Q9H5V9-3
Q13428-3;Q13428-8;Q13428-5	Q5VTR2
Q13428-3;Q13428-8;Q13428-5	Q96AE4
Q13428-3;Q13428-8;Q13428-5	Q12874
Q13428-3;Q13428-8;Q13428-5	Q13416
Q13428-3;Q13428-8;Q13428-5	Q8NCF5;Q8NCF5-2;Q8NCF5-3
Q13428-3;Q13428-8;Q13428-5	Q96HR3-2;Q96HR3
Q13428-3;Q13428-8;Q13428-5	P17706;P17706-2;P17706-3;P17706-4
Q13428-3;Q13428-8;Q13428-5	Q13588
Q13428-3;Q13428-8;Q13428-5	Q15047-3;Q15047
Q13428-3;Q13428-8;Q13428-5	P35269
Q13428-3;Q13428-8;Q13428-5	O95619
Q13428-3;Q13428-8;Q13428-5	Q8N3X1;Q8N3X1-2
Q13428-3;Q13428-8;Q13428-5	O75448;O75448-2
Q13428-3;Q13428-8;Q13428-5	Q9Y2S6
Q13428-3;Q13428-8;Q13428-5	Q7Z422-2;Q7Z422-4;Q7Z422-3;Q7Z422-5;Q7Z422
Q13428-3;Q13428-8;Q13428-5	Q96AE4-2
Q13428-3;Q13428-8;Q13428-5	Q9UKF6
Q13428-3;Q13428-8;Q13428-5	Q8N684-2;Q8N684;Q8N684-3
Q13428-3;Q13428-8;Q13428-5	P54105
Q13428-3;Q13428-8;Q13428-5	Q9H7L9
Q13428-3;Q13428-8;Q13428-5	Q86YP4;Q86YP4-3
Q13428-3;Q13428-8;Q13428-5	P84101-4;P84101;P84101-3;P84101-2
Q13428-3;Q13428-8;Q13428-5	Q9UBU8-2;Q9UBU8;Q9UBU8-3
Q13428-3;Q13428-8;Q13428-5	Q66PJ3;Q66PJ3-3;Q66PJ3-2;Q66PJ3-4;Q66PJ3-5
Q13428-3;Q13428-8;Q13428-5	Q7KZI7-16;Q7KZI7-15;Q7KZI7-4;Q7KZI7-9;Q7KZI7-5;Q7KZI7-13;Q7KZI7-7;Q7KZI7-2;Q7KZI7-10
Q13428-3;Q13428-8;Q13428-5	Q9NVM6
Q13428-3;Q13428-8;Q13428-5	P62913-2
Q13428-3;Q13428-8;Q13428-5	P30260-2;P30260
Q13428-3;Q13428-8;Q13428-5	Q8IYB5-3;Q8IYB5-2;Q8IYB5
Q13428-3;Q13428-8;Q13428-5	Q6P1J9
Q13428-3;Q13428-8;Q13428-5	Q9UNZ5
Q13428-3;Q13428-8;Q13428-5	Q96RU2-2;Q96RU2;Q96RU2-3
Q13428-3;Q13428-8;Q13428-5	O14646-2;O14646
Q13428-3;Q13428-8;Q13428-5	O95707
Q13428-3;Q13428-8;Q13428-5	Q9NVC6
Q13428-3;Q13428-8;Q13428-5	O75909;O75909-4;O75909-1;O75909-2
Q13428-3;Q13428-8;Q13428-5	Q9H0D6;Q9H0D6-2
Q13428-3;Q13428-8;Q13428-5	Q96LR5
Q13428-3;Q13428-8;Q13428-5	Q9UBU9;Q9UBU9-2
Q13428-3;Q13428-8;Q13428-5	Q8IWX8
Q13428-3;Q13428-8;Q13428-5	Q09161
Q13428-3;Q13428-8;Q13428-5	O60264
Q13428-3;Q13428-8;Q13428-5	Q9NWB6
Q13428-3;Q13428-8;Q13428-5	P32519-2;P32519
Q13428-3;Q13428-8;Q13428-5	Q6PD62
Q13428-3;Q13428-8;Q13428-5	Q9HCG8
Q13428-3;Q13428-8;Q13428-5	Q05519-2;Q05519
Q13428-3;Q13428-8;Q13428-5	O15446-2
Q13428-3;Q13428-8;Q13428-5	O94913
Q13428-3;Q13428-8;Q13428-5	Q93074-3;Q93074;Q93074-2
Q13428-3;Q13428-8;Q13428-5	Q15459;Q15459-2
Q13428-3;Q13428-8;Q13428-5	Q92797
Q13428-3;Q13428-8;Q13428-5	Q9Y3I1;Q9Y3I1-3;Q9Y3I1-2
Q13428-3;Q13428-8;Q13428-5	Q9NQZ2
Q13428-3;Q13428-8;Q13428-5	Q9BZJ0-3;Q9BZJ0
Q13428-3;Q13428-8;Q13428-5	Q16594
Q13428-3;Q13428-8;Q13428-5	O00541;O00541-2
Q13428-3;Q13428-8;Q13428-5	P38432
Q13428-3;Q13428-8;Q13428-5	P18887
Q13428-3;Q13428-8;Q13428-5	Q9UMZ2-5;Q9UMZ2;Q9UMZ2-4;Q9UMZ2-8;Q9UMZ2-3;Q9UMZ2-7;Q9UMZ2-6;Q9UMZ2-9
Q13428-3;Q13428-8;Q13428-5	Q8N163;Q8N163-2
Q13428-3;Q13428-8;Q13428-5	Q14119
Q13428-3;Q13428-8;Q13428-5	Q9NY27;Q9NY27-3
Q13428-3;Q13428-8;Q13428-5	P60510
Q13428-3;Q13428-8;Q13428-5	Q9BQ61
Q13428-3;Q13428-8;Q13428-5	Q9ULK4-4;Q9ULK4-3;Q9ULK4-5;Q9ULK4;Q9ULK4-2
Q13428-3;Q13428-8;Q13428-5	Q9H0C8
Q13428-3;Q13428-8;Q13428-5	P08579
Q13428-3;Q13428-8;Q13428-5	Q99622
Q13428-3;Q13428-8;Q13428-5	Q14814-4;Q14814;Q14814-6;Q14814-5;Q14814-3;Q14814-2
Q13428-3;Q13428-8;Q13428-5	P22670
Q13428-3;Q13428-8;Q13428-5	Q6NUQ4
Q13428-3;Q13428-8;Q13428-5	Q14671-2;Q14671-3
Q13428-3;Q13428-8;Q13428-5	Q99504-5;Q99504;Q99504-3;Q99504-2;Q99504-4
Q13428-3;Q13428-8;Q13428-5	Q14694;Q14694-2
Q13428-3;Q13428-8;Q13428-5	Q13951
Q13428-3;Q13428-8;Q13428-5	Q7Z2T5;Q7Z2T5-2
Q13428-3;Q13428-8;Q13428-5	Q92945
Q13428-3;Q13428-8;Q13428-5	Q08945
Q13428-3;Q13428-8;Q13428-5	Q92793;Q92793-2
Q13428-3;Q13428-8;Q13428-5	Q99615;Q99615-2
Q13428-3;Q13428-8;Q13428-5	Q96ST2;Q96ST2-2;Q96ST2-3
Q13428-3;Q13428-8;Q13428-5	P61599
Q13428-3;Q13428-8;Q13428-5	P85037;P85037-2
Q13428-3;Q13428-8;Q13428-5	O60231
Q13428-3;Q13428-8;Q13428-5	Q9NVR2
Q13428-3;Q13428-8;Q13428-5	Q9NTZ6
Q13428-3;Q13428-8;Q13428-5	O60524-3;O60524;O60524-4;O60524-5
Q13428-3;Q13428-8;Q13428-5	Q9P2I0
Q13428-3;Q13428-8;Q13428-5	O14979-3;O14979-2
Q13428-3;Q13428-8;Q13428-5	Q5T200;Q5T200-2
Q13428-3;Q13428-8;Q13428-5	Q9UJX4;Q9UJX4-3
Q13428-3;Q13428-8;Q13428-5	Q15637-6;Q15637-2;Q15637-3;Q15637;Q15637-7
Q13428-3;Q13428-8;Q13428-5	Q9UKN8
Q13428-3;Q13428-8;Q13428-5	O43709;O43709-3
Q13428-3;Q13428-8;Q13428-5	Q9H7E9;Q9H7E9-2
Q13428-3;Q13428-8;Q13428-5	P13984
Q13428-3;Q13428-8;Q13428-5	Q6UXN9
Q13428-3;Q13428-8;Q13428-5	Q9NYH9
Q13428-3;Q13428-8;Q13428-5	Q9Y3B9
Q13428-3;Q13428-8;Q13428-5	Q9Y5Q8-3
Q13428-3;Q13428-8;Q13428-5	P25490
Q13428-3;Q13428-8;Q13428-5	Q15366-3
Q13435	P98175-2;P98175
Q13435	P49756
Q13435	Q09161
Q13435	Q15459;Q15459-2
Q13435	O75533
Q13435	Q12874
Q13435	Q96AE4
Q13435	Q92917
Q13435	P33240-2;P33240
Q13435	P09012
Q13435	Q99459
Q13435	Q9BZZ5-2;Q9BZZ5-3;Q9BZZ5-5;Q9BZZ5-1
Q13435	P14678;P14678-2;P14678-3
Q13435	Q92945
Q13435	Q8N684-2;Q8N684;Q8N684-3
Q13435	P33993;P33993-3
Q13435	Q96I25
Q13435	Q8N163;Q8N163-2
Q13435	Q9BXP5-4;Q9BXP5-2;Q9BXP5-3;Q9BXP5;Q9BXP5-5
Q13435	P29083
Q13435	P33992
Q13435	Q9UHX1-2;Q9UHX1-4
Q13435	O15355
Q13435	Q9NY27;Q9NY27-3
Q13435	Q13547
Q13435	P35658-5
Q13435	P84101-4;P84101;P84101-3;P84101-2
Q13435	Q13573
Q13435	P09661
Q13435	P25205;P25205-2
Q13435	Q14566
Q13435	Q6IN85;Q6IN85-2;Q6IN85-4;Q6IN85-5
Q13435	Q9UBT2;Q9UBT2-2
Q13435	P42285
Q13435	Q07666;Q07666-2;Q07666-3
Q13435	Q9NPJ6;Q9NPJ6-2
Q13435	O14776-2;O14776
Q13435	P33991
Q13435	Q86VM9
Q13435	Q9ULK4-4;Q9ULK4-3;Q9ULK4-5;Q9ULK4;Q9ULK4-2
Q13435	P49915;P49915-2
Q13435	Q01130;Q01130-2
Q13435	P29084
Q13435	P49736
Q13435	P06748;P06748-2
Q13435	Q8WXA9-2;Q8WXA9
Q13435	Q9Y3C1;Q9Y3C1-3;Q9Y3C1-2
Q13435	O75400
Q13435	O43143
Q13435	P43246
Q13435	Q9NTI5-2;Q9NTI5
Q13435	Q9H307;Q9H307-2
Q13435	Q9UKX7-2
Q13435	Q15014
Q13435	Q6P1J9
Q13435	Q8WYA6;Q8WYA6-4;Q8WYA6-2;Q8WYA6-3
Q13435	Q9UNQ2
Q13435	P26368-2;P26368
Q13435	Q06546
Q13435	Q29RF7;Q29RF7-3
Q13435	Q8IY67-2
Q13435	Q8N3U4
Q13435	Q4G0J3
Q13435	O43290
Q13435	P12956;P12956-2
Q13435	Q9UBU9;Q9UBU9-2
Q13435	Q15020;Q15020-4
Q13435	Q16630-2;Q16630;Q16630-3
Q13435	Q9BWU0
Q13442	P31939;P31939-2
Q13442	Q92917
Q13464	P42566;P42566-2
Q13469-3;Q13469-4;Q13469-2;Q13469;Q13469-5	Q9Y248
Q13469-3;Q13469-4;Q13469-2;Q13469;Q13469-5	P30504
Q13469-3;Q13469-4;Q13469-2;Q13469;Q13469-5	Q14691
Q13469-3;Q13469-4;Q13469-2;Q13469;Q13469-5	Q15003;Q15003-2
Q13469-3;Q13469-4;Q13469-2;Q13469;Q13469-5	O43805
Q13469-3;Q13469-4;Q13469-2;Q13469;Q13469-5	Q9NS87;Q9NS87-2;Q9NS87-4
Q13469-3;Q13469-4;Q13469-2;Q13469;Q13469-5	P09884
Q13469-3;Q13469-4;Q13469-2;Q13469;Q13469-5	Q15021
Q13469-3;Q13469-4;Q13469-2;Q13469;Q13469-5	Q8TCG1;Q8TCG1-2
Q13469-3;Q13469-4;Q13469-2;Q13469;Q13469-5	Q9NTJ3;Q9NTJ3-2
Q13469-3;Q13469-4;Q13469-2;Q13469;Q13469-5	Q99504-5;Q99504;Q99504-3;Q99504-2;Q99504-4
Q13469-3;Q13469-4;Q13469-2;Q13469;Q13469-5	Q14181
Q13469-3;Q13469-4;Q13469-2;Q13469;Q13469-5	P56945;P56945-3
Q13469-3;Q13469-4;Q13469-2;Q13469;Q13469-5	Q9Y5V0
Q13469-3;Q13469-4;Q13469-2;Q13469;Q13469-5	Q9BPX3
Q13469-3;Q13469-4;Q13469-2;Q13469;Q13469-5	Q9BRT9
Q13469-3;Q13469-4;Q13469-2;Q13469;Q13469-5	Q9Y294
Q13469-3;Q13469-4;Q13469-2;Q13469;Q13469-5	Q13588
Q13469-3;Q13469-4;Q13469-2;Q13469;Q13469-5	Q8WVB6;Q8WVB6-2;Q8WVB6-3
Q13469-3;Q13469-4;Q13469-2;Q13469;Q13469-5	Q9BT23
Q13469-3;Q13469-4;Q13469-2;Q13469;Q13469-5	Q8N0T1
Q13469-3;Q13469-4;Q13469-2;Q13469;Q13469-5	O95347;O95347-2
Q13469-3;Q13469-4;Q13469-2;Q13469;Q13469-5	O75419-2;O75419;O75419-3
Q13469-3;Q13469-4;Q13469-2;Q13469;Q13469-5	P49643
Q13469-3;Q13469-4;Q13469-2;Q13469;Q13469-5	Q9HBM1
Q13469-3;Q13469-4;Q13469-2;Q13469;Q13469-5	Q9Y3D8;Q9Y3D8-2
Q13469-3;Q13469-4;Q13469-2;Q13469;Q13469-5	Q96GA3
Q13469-3;Q13469-4;Q13469-2;Q13469;Q13469-5	Q99622
Q13469-3;Q13469-4;Q13469-2;Q13469;Q13469-5	P35251-2;P35251
Q13469-3;Q13469-4;Q13469-2;Q13469;Q13469-5	Q9BXW9;Q9BXW9-1;Q9BXW9-3
Q13469-3;Q13469-4;Q13469-2;Q13469;Q13469-5	P28290;P28290-2;P28290-3
Q13469-3;Q13469-4;Q13469-2;Q13469;Q13469-5	Q86XZ4
Q13469-3;Q13469-4;Q13469-2;Q13469;Q13469-5	Q9BVS4;Q9BVS4-2
Q13469-3;Q13469-4;Q13469-2;Q13469;Q13469-5	Q9BRX5;Q9BRX5-3;Q9BRX5-2
Q13469-3;Q13469-4;Q13469-2;Q13469;Q13469-5	Q86XI2;Q86XI2-2
Q13469-3;Q13469-4;Q13469-2;Q13469;Q13469-5	P35249;P35249-2
Q13469-3;Q13469-4;Q13469-2;Q13469;Q13469-5	Q9UNS1-2;Q9UNS1
Q13509;Q13509-2	P68104;Q5VTE0;P68104-2
Q13509;Q13509-2	Q13347
Q13509;Q13509-2	P15880
Q13509;Q13509-2	P08865
Q13509;Q13509-2	P63244
Q13509;Q13509-2	P55884-2;P55884
Q13509;Q13509-2	P60866;P60866-2
Q13509;Q13509-2	P24534
Q13509;Q13509-2	P61353
Q13509;Q13509-2	P46781
Q13509;Q13509-2	P62249
Q13509;Q13509-2	P50914
Q13509;Q13509-2	Q13200;Q13200-3;Q13200-2
Q13509;Q13509-2	P13639
Q13509;Q13509-2	Q02878
Q13509;Q13509-2	P50991
Q13509;Q13509-2	P28066;P28066-2
Q13509;Q13509-2	P62241
Q13509;Q13509-2	P46776
Q13509;Q13509-2	Q9UHV9
Q13509;Q13509-2	Q07020;Q07020-2
Q13509;Q13509-2	Q9Y265;Q9Y265-2
Q13509;Q13509-2	Q99460;Q99460-2
Q13509;Q13509-2	O00231;O00231-2
Q13509;Q13509-2	Q7L2H7;Q7L2H7-2
Q13509;Q13509-2	P62899;P62899-3;P62899-2
Q13509;Q13509-2	P25788-2;P25788
Q13509;Q13509-2	P18077
Q13509;Q13509-2	P26373;P26373-2
Q13509;Q13509-2	P50990;P50990-2
Q13509;Q13509-2	P26641;P26641-2
Q13509;Q13509-2	P36578
Q13509;Q13509-2	Q9Y230;Q9Y230-2
Q13509;Q13509-2	P46779
Q13509;Q13509-2	P61313
Q13509;Q13509-2	P41091;Q2VIR3;Q2VIR3-2
Q13509;Q13509-2	P55036;P55036-2
Q13509;Q13509-2	Q99471
Q13509;Q13509-2	Q14974;Q14974-2
Q13509;Q13509-2	Q9Y266
Q13509;Q13509-2	P78371
Q13509;Q13509-2	P62888
Q13509;Q13509-2	P62701
Q13509;Q13509-2	Q9UQ80;Q9UQ80-2
Q13509;Q13509-2	O14818
Q13509;Q13509-2	P62495;P62495-2
Q13509;Q13509-2	P22392-2
Q13509;Q13509-2	P32969
Q13509;Q13509-2	P49207
Q13509;Q13509-2	P05388;Q8NHW5
Q13509;Q13509-2	P05387
Q13509;Q13509-2	P62826
Q13509;Q13509-2	Q9NTK5
Q13509;Q13509-2	P20042
Q13509;Q13509-2	P61758
Q13509;Q13509-2	Q86VV8;Q86VV8-3
Q13509;Q13509-2	P25787
Q13509;Q13509-2	E9PAV3;Q13765;E9PAV3-2
Q13509;Q13509-2	O15212
Q13509;Q13509-2	P62854
Q13509;Q13509-2	P60842;P60842-2
Q13509;Q13509-2	P48643;P48643-2
Q13509;Q13509-2	P25789;P25789-2
Q13509;Q13509-2	Q99832;Q99832-3;Q99832-4;Q99832-2
Q13509;Q13509-2	P30050;P30050-2
Q13509;Q13509-2	P62424
Q13509;Q13509-2	O60506;O60506-2
Q13526	P67870
Q13526	P61289;P61289-2
Q13526	P43243
Q13526	P61978-3
Q13526	Q07955;Q07955-3;Q07955-2
Q13526	Q01085-2
Q13526	P68400;Q8NEV1;P68400-2
Q13526	P62875
Q13526	P31943
Q13526	P62995;P62995-3
Q13526	P15374
Q13526	Q96QD8;Q96QD8-2
Q13526	Q5BKZ1
Q13526	Q96PK6
Q13526	Q13151
Q13526	O95218-2;O95218
Q13526	O14979-3;O14979-2
Q13526	P09651;P09651-2;P09651-3
Q13526	P52272;P52272-2
Q13526	P22626
Q13526	P14866;P14866-2
Q13526	O95926;O95926-2
Q13526	P84090
Q13526	Q99614
Q13526	Q9UHD1;Q9UHD1-2
Q13526	Q92804-2;Q92804
Q13526	Q13838;Q13838-2
Q13526	P62308;A8MWD9
Q13526	P08621;P08621-2;P08621-3
Q13526	P62316
Q13526	P23246;P23246-2
Q13526	Q15717;Q15717-2
Q13547	Q92945
Q13547	Q9BXP5-4;Q9BXP5-2;Q9BXP5-3;Q9BXP5;Q9BXP5-5
Q13547	Q8WYA6;Q8WYA6-4;Q8WYA6-2;Q8WYA6-3
Q13547	Q96AE4
Q13547	Q07666;Q07666-2;Q07666-3
Q13547	Q16630-2;Q16630;Q16630-3
Q13547	Q01081;Q01081-4
Q13547	P23246;P23246-2
Q13547	P33993;P33993-3
Q13547	P09012
Q13547	P33992
Q13547	Q14566
Q13547	P26368-2;P26368
Q13547	P43246
Q13547	Q16576;Q16576-2
Q13547	Q15637-6;Q15637-2;Q15637-3;Q15637;Q15637-7
Q13547	P49736
Q13547	P33991
Q13547	Q29RF7;Q29RF7-3
Q13547	Q15233;Q15233-2
Q13547	O75533
Q13547	O43143
Q13547	Q00839
Q13547	P52272;P52272-2
Q13547	Q9UHX1-2;Q9UHX1-4
Q13547	Q13247-3;Q13247
Q13547	Q12906-7;Q12906-4;Q12906-6
Q13547	Q96I25
Q13547	Q9UKX7-2
Q13547	Q14839;Q14839-2
Q13547	Q14498-2;Q14498;Q14498-3
Q13547	P25205;P25205-2
Q13547	P84101-4;P84101;P84101-3;P84101-2
Q13547	P52597
Q13547	Q6P1J9
Q13547	P62306
Q13547	P26599;P26599-2;P26599-3
Q13547	P84103-2;P84103
Q13547	P06454-2;P06454
Q13547	Q15459;Q15459-2
Q13547	Q92922
Q13547	Q12874
Q13547	Q6UXN9
Q13547	O00148;O00148-2;O00148-3
Q13547	P05455
Q13547	Q9BZZ5-2;Q9BZZ5-3;Q9BZZ5-5;Q9BZZ5-1
Q13547	Q9UPN6;Q9UPN6-2
Q13547	Q09161
Q13547	Q15424-4;Q15424;Q15424-3;Q15424-2
Q13547	Q01130;Q01130-2
Q13547	Q8IWX8
Q13547	P49915;P49915-2
Q13547	P14678;P14678-2;P14678-3
Q13547	Q13148
Q13547	Q12905
Q13547	O43809
Q13547	P62316
Q13547	P31943
Q13547	Q92797
Q13547	P55081
Q13547	P13984
Q13547	Q15717;Q15717-2
Q13547	O75937
Q13547	P14866;P14866-2
Q13547	P84090
Q13547	P49321
Q13547	P61978-3
Q13547	Q9Y5B9
Q13547	P98175-2;P98175
Q13547	Q08211
Q13547	Q14683
Q13547	P43243
Q13547	Q13838;Q13838-2
Q13547	P12956;P12956-2
Q13547	P49756
Q13547	P62304
Q13547	P22626
Q13547	P09661
Q13547	P09234
Q13547	Q08945
Q13547	Q86V81
Q13547	P62308;A8MWD9
Q13547	P09651;P09651-2;P09651-3
Q13547	Q96DI7;Q96DI7-2
Q13547	Q9NTI5-2;Q9NTI5
Q13547	O75400
Q13547	Q09028-3;Q09028
Q13547	Q8N684-2;Q8N684;Q8N684-3
Q13547	O94776
Q13547	O14497;O14497-2;O14497-3
Q13547	P51610-4
Q13547	Q9HCS7
Q13547	P49458
Q13547	Q99459
Q13547	O95232
Q13547	P62995;P62995-3
Q13547	Q92541
Q13547	Q07955;Q07955-3;Q07955-2
Q13547	Q9H3P2
Q13547	O43684-2;O43684
Q13547	Q96KR1
Q13547	Q9NPJ6;Q9NPJ6-2
Q13547	Q96HJ9-2;Q9Y383-3
Q13547	Q9NY27;Q9NY27-3
Q13547	Q9Y3B4
Q13547	Q7RTV0
Q13547	P29084
Q13547	P40938;P40938-2
Q13547	Q2TAL8
Q13547	Q96PK6
Q13547	P17844;P17844-2
Q13547	P07910-2;P07910-4
Q13547	Q06546
Q13547	Q14157;Q14157-5;Q14157-3
Q13547	Q01844-6;Q01844-3;Q01844;Q01844-5;Q01844-2
Q13547	P18754;P18754-2
Q13547	Q6IN85;Q6IN85-2;Q6IN85-4;Q6IN85-5
Q13547	Q86YP4;Q86YP4-3
Q13547	P12270
Q13547	P35658-5
Q13547	P51532-3;P51532-4;P51532-5;P51532-2
Q13547	O15355
Q13547	Q9NTZ6
Q13547	P26583
Q13547	O43390;O43390-3
Q13547	Q7LBC6
Q13547	Q9UKF6
Q13547	Q13435
Q13547	Q9NYF8-2;Q9NYF8;Q9NYF8-4
Q13547	Q96ST3
Q13547	Q8NC51
Q13547	Q5VTR2
Q13547	Q9NWB6
Q13547	Q9Y2W1
Q13547	Q9NWY4
Q13547	Q13573
Q13547	Q9UKN8
Q13547	Q13868;Q13868-2;Q13868-3
Q13547	Q9UHR5-2;Q9UHR5
Q13547	Q9NRX1
Q13547	Q86VM9
Q13547	Q9UBT2;Q9UBT2-2
Q13547	Q14562
Q13547	Q8WXA9-2;Q8WXA9
Q13547	Q8N3U4
Q13547	P08621;P08621-2;P08621-3
Q13547	P42166
Q13547	Q92979
Q13547	Q9H2P0
Q13547	Q9Y5A9;Q9Y5A9-2
Q13547	Q13769
Q13547	Q71SY5-4
Q13547	A5YKK6;A5YKK6-2;A5YKK6-3;A5YKK6-4
Q13547	P08579
Q13547	P62318-2;P62318
Q13547	Q8IY67-2
Q13547	Q13151
Q13547	Q9UMS4
Q13547	Q9P2N5
Q13547	Q9UBU9;Q9UBU9-2
Q13547	Q9UBU8-2;Q9UBU8;Q9UBU8-3
Q13547	P35637-2;P35637
Q13547	Q7Z739
Q13547	P46783
Q13547	O15042-2;O15042;O15042-3
Q13547	Q9H307;Q9H307-2
Q13547	Q8IYB3-2;Q8IYB3
Q13547	P33240-2;P33240
Q13547	P29083
Q13547	Q9UNQ2
Q13547	P49459;P49459-3;P49459-2
Q13547	P40937;P40937-2
Q13547	O75448;O75448-2
Q13547	Q7Z5K2;Q7Z5K2-2;Q7Z5K2-3
Q13547	O14776-2;O14776
Q13547	Q8WU90
Q13547	Q9NVP1
Q13547	Q96QC0
Q13547	Q8N163;Q8N163-2
Q13547	O60264
Q13547	O95104;O95104-2;O95104-3
Q13547	P62861
Q13547	Q13243;Q13243-3;Q13243-2
Q13547	Q6NZ67
Q13547	P62487
Q13547	P39748
Q13547	P38159;P38159-2
Q13547	Q14694;Q14694-2
Q13547	Q92804-2;Q92804
Q13547	P37108
Q13547	Q9H0D6;Q9H0D6-2
Q13547	Q8IWZ8
Q13547	Q13263;Q13263-2
Q13547	Q4G0J3
Q13547	Q8NCF5;Q8NCF5-2;Q8NCF5-3
Q13547	P11940;P11940-2
Q13547	Q9Y6X3
Q13547	Q15029-2;Q15029;Q15029-3
Q13547	P62310
Q13547	Q9BVI4
Q13561;Q13561-3;Q13561-2	O75935;O75935-3;O75935-2
Q13561;Q13561-3;Q13561-2	Q14203-3;Q14203-4;Q14203-5
Q13561;Q13561-3;Q13561-2	P63010;P63010-2
Q13561;Q13561-3;Q13561-2	O95782-2;O95782
Q13561;Q13561-3;Q13561-2	Q5T4S7-3;Q5T4S7;Q5T4S7-4;Q5T4S7-2
Q13564;Q13564-2;Q13564-4;Q13564-3	O95747
Q13564;Q13564-2;Q13564-4;Q13564-3	Q9Y6D6
Q13564;Q13564-2;Q13564-4;Q13564-3	Q9UKG1
Q13573	Q86VM9
Q13573	Q9H3P2
Q13573	Q8WXA9-2;Q8WXA9
Q13573	Q9NPJ6;Q9NPJ6-2
Q13573	Q9UPN6;Q9UPN6-2
Q13573	O95104;O95104-2;O95104-3
Q13573	Q9P2N5
Q13573	Q9UBD5-2
Q13573	Q99459
Q13573	Q9UHR5-2;Q9UHR5
Q13573	P29083
Q13573	P29084
Q13573	Q86UE8-2;Q86UE8;Q86UE8-3
Q13573	Q9Y2W2
Q13573	P49756
Q13573	Q4G0J3
Q13573	Q7LBC6
Q13573	P84101-4;P84101;P84101-3;P84101-2
Q13573	Q8N684-2;Q8N684;Q8N684-3
Q13573	Q01130;Q01130-2
Q13573	Q14562
Q13573	Q12874
Q13573	Q7Z3K3-5;Q7Z3K3-2;Q7Z3K3;Q7Z3K3-7;Q7Z3K3-3;Q7Z3K3-6
Q13573	Q8IWZ8
Q13573	P35658-5
Q13573	Q9NY27;Q9NY27-3
Q13573	Q71SY5-4
Q13573	Q9HCS7
Q13573	Q09161
Q13573	Q15459;Q15459-2
Q13573	Q6P1J9
Q13573	Q96AE4
Q13573	Q92541
Q13573	Q9UBU8-2;Q9UBU8;Q9UBU8-3
Q13573	Q13428-3;Q13428-8;Q13428-5
Q13573	O60244
Q13573	Q8N3U4
Q13573	O60942;O60942-2;O60942-4;O60942-3
Q13573	Q8NCF5;Q8NCF5-2;Q8NCF5-3
Q13573	O60563
Q13573	Q15047-3;Q15047
Q13573	Q9UPT8
Q13573	Q9NVU7;Q9NVU7-2
Q13573	Q5VTR2
Q13573	Q9BZZ5-2;Q9BZZ5-3;Q9BZZ5-5;Q9BZZ5-1
Q13573	O75448;O75448-2
Q13573	Q14498-2;Q14498;Q14498-3
Q13573	Q06546
Q13573	Q9ULK4-4;Q9ULK4-3;Q9ULK4-5;Q9ULK4;Q9ULK4-2
Q13573	Q8N3X1;Q8N3X1-2
Q13573	Q86YP4;Q86YP4-3
Q13573	Q96ST3
Q13573	Q9H5V9-2;Q9H5V9;Q9H5V9-3
Q13573	Q92797
Q13573	O75400
Q13573	O75533
Q13573	Q13435
Q13573	Q13547
Q13573	Q9H2P0
Q13573	O43913
Q13573	O60231
Q13573	O60264
Q13573	P09012
Q13573	Q92945
Q13573	Q9BQ61
Q13573	Q9UBU9;Q9UBU9-2
Q13573	Q9NP77;Q9NP77-2
Q13573	Q9HCK8;Q9HCK8-2
Q13573	P98175-2;P98175
Q13573	Q8N163;Q8N163-2
Q13573	Q9UKX7-2
Q13573	Q9UNZ5
Q13573	Q9H814
Q13573	P18887
Q13573	Q9Y6X3
Q13573	Q9UHX1-2;Q9UHX1-4
Q13573	Q2TAL8
Q13573	P25490
Q13573	O15355
Q13573	Q96RN5-3;Q96RN5-2;Q96RN5
Q13573	P32519-2;P32519
Q13573	P52298;P52298-3;P52298-2
Q13573	Q9H307;Q9H307-2
Q13573	Q96HR3-2;Q96HR3
Q13573	Q9UKN8
Q13573	Q14683
Q13573	P38432
Q13573	Q9H7L9
Q13573	O95707
Q13573	Q9BXP5-4;Q9BXP5-2;Q9BXP5-3;Q9BXP5;Q9BXP5-5
Q13573	Q9NWY4
Q13573	Q9Y5Q8-3
Q13573	Q9UKF6
Q13573	Q9UNQ2
Q13573	Q9NTI5-2;Q9NTI5
Q13573	Q9NTZ6
Q13573	Q93074-3;Q93074;Q93074-2
Q13573	Q9ULM3
Q13573	Q86U38
Q13573	Q96AE4-2
Q13573	P62913-2
Q13573	Q9NVC6
Q13573	Q8IY67-2
Q13573	P21127-8;P21127-2;P21127;P21127-3;P21127-6;P21127-9;P21127-10;P21127-12;P21127-4;P21127-5
Q13573	Q96I25
Q13573	P42285
Q13573	P09661
Q13573	Q96MG7
Q13573	Q9H0C8
Q13573	P25205;P25205-2
Q13573	O43709;O43709-3
Q13573	P33240-2;P33240
Q13573	Q6PD62
Q13573	Q08945
Q13586;Q13586-2	Q05682-5
Q13588	Q9BT23
Q13588	Q99504-5;Q99504;Q99504-3;Q99504-2;Q99504-4
Q13588	Q86XZ4
Q13588	Q14814-4;Q14814;Q14814-6;Q14814-5;Q14814-3;Q14814-2
Q13588	Q8IWZ8
Q13588	Q9Y2S6
Q13588	Q9Y294
Q13588	Q7KZI7-16;Q7KZI7-15;Q7KZI7-4;Q7KZI7-9;Q7KZI7-5;Q7KZI7-13;Q7KZI7-7;Q7KZI7-2;Q7KZI7-10
Q13588	Q86US8
Q13588	Q9H8Y5
Q13588	Q99622
Q13588	Q6NZ67
Q13588	Q96MG7
Q13588	Q9Y3I1;Q9Y3I1-3;Q9Y3I1-2
Q13588	Q13951
Q13588	Q96GM8;Q96GM8-2
Q13588	Q13416
Q13588	Q96LR5
Q13588	Q9Y5V0
Q13588	Q9Y5B0;Q9Y5B0-4
Q13588	Q9BVS4;Q9BVS4-2
Q13588	Q9UMZ2-5;Q9UMZ2;Q9UMZ2-4;Q9UMZ2-8;Q9UMZ2-3;Q9UMZ2-7;Q9UMZ2-6;Q9UMZ2-9
Q13588	Q99575
Q13588	Q6P1N0
Q13588	Q6UX04;Q6UX04-2
Q13588	O60563
Q13588	Q96GA3
Q13588	Q7Z2W4;Q7Z2W4-2
Q13588	Q6NUQ4
Q13588	Q7Z422-2;Q7Z422-4;Q7Z422-3;Q7Z422-5;Q7Z422
Q13588	Q9ULM3
Q13588	Q71SY5-4
Q13588	Q96PP9
Q13588	Q92541
Q13588	Q9H7E9;Q9H7E9-2
Q13588	O75419-2;O75419;O75419-3
Q13588	Q15032-4;Q15032-2;Q15032-3
Q13588	Q66PJ3;Q66PJ3-3;Q66PJ3-2;Q66PJ3-4;Q66PJ3-5
Q13588	Q8WXA9-2;Q8WXA9
Q13588	Q13616
Q13588	Q15003;Q15003-2
Q13588	Q99615;Q99615-2
Q13588	Q9BXB4
Q13588	Q13469-3;Q13469-4;Q13469-2;Q13469;Q13469-5
Q13588	Q9UPN6;Q9UPN6-2
Q13588	Q9H814
Q13588	Q9UHR5-2;Q9UHR5
Q13588	Q9NPJ6;Q9NPJ6-2
Q13588	Q8IWR0
Q13588	Q14671-2;Q14671-3
Q13588	P22670
Q13588	Q2TAL8
Q13588	Q96HR3-2;Q96HR3
Q13588	Q6Y7W6;Q6Y7W6-4;Q6Y7W6-5;Q6Y7W6-3
Q13588	P28290;P28290-2;P28290-3
Q13588	P49427
Q13588	Q9P2A4
Q13588	Q9Y6X3
Q13588	Q6NXR4
Q13588	Q4G0J3
Q13588	Q8N0T1
Q13588	P04049-2;P04049
Q13588	Q92793;Q92793-2
Q13588	Q9UPT8
Q13588	Q13428-3;Q13428-8;Q13428-5
Q13588	Q14691
Q13588	Q14694;Q14694-2
Q13588	P29084
Q13588	Q96RN5-3;Q96RN5-2;Q96RN5
Q13588	Q8NFQ8
Q13588	Q96RU2-2;Q96RU2;Q96RU2-3
Q13588	Q9HCK8;Q9HCK8-2
Q13588	Q96SB4
Q13588	Q86UE8-2;Q86UE8;Q86UE8-3
Q13588	Q14157;Q14157-5;Q14157-3
Q13588	Q9NUQ3;Q9NUQ3-2
Q13588	Q969U7-2;Q969U7
Q13588	P35269
Q13588	Q8WWM7
Q13588	P61599
Q13588	Q7LBC6
Q13588	Q86YV9
Q13588	O60524-3;O60524;O60524-4;O60524-5
Q13588	Q14181
Q13588	Q96PU8-9;Q96PU8-8;Q96PU8-6;Q96PU8
Q13588	Q9NVU7;Q9NVU7-2
Q13588	P30260-2;P30260
Q13588	Q9NRY4
Q13588	Q9UBD5-2
Q13588	P08240;P08240-2
Q13588	O60942;O60942-2;O60942-4;O60942-3
Q13588	Q96AE4-2
Q13588	Q9H0W8;Q9H0W8-2
Q13588	P85037;P85037-2
Q13588	Q01130;Q01130-2
Q13588	Q9NS87;Q9NS87-2;Q9NS87-4
Q13588	P62913-2
Q13588	Q9H3P2
Q13588	O95104;O95104-2;O95104-3
Q13588	Q9Y3E7;Q9Y3E7-4;Q9Y3E7-3
Q13588	P56945;P56945-3
Q13588	Q86VM9
Q13588	Q9Y6D0
Q13588	P52294
Q13588	Q9NP77;Q9NP77-2
Q13588	P54105
Q13588	P31483;P31483-3
Q13588	Q86U06-2;Q86U06;Q86U06-4;Q86U06-5;Q86U06-3
Q13588	P35251-2;P35251
Q13588	P21127-8;P21127-2;P21127;P21127-3;P21127-6;P21127-9;P21127-10;P21127-12;P21127-4;P21127-5
Q13588	Q9UKI8;Q9UKI8-2;Q9UKI8-5;Q9UKI8-4;Q9UKI8-3
Q13588	Q14562
Q13588	Q9HBM1
Q13588	Q9H0E3;Q9H0E3-3;Q9H0E3-2
Q13588	Q8IYB5-3;Q8IYB5-2;Q8IYB5
Q13588	O94913
Q13588	Q15366-3
Q13588	O43166-3;O43166-2;O43166
Q13588	O75909;O75909-4;O75909-1;O75909-2
Q13588	Q9NVC6
Q13588	O75448;O75448-2
Q13588	Q9NQS7-2;Q9NQS7
Q13588	P60510
Q13588	Q86YP4;Q86YP4-3
Q13588	Q9Y5A9;Q9Y5A9-2
Q13588	O14979-3;O14979-2
Q13588	P56377
Q13588	Q8TCG1;Q8TCG1-2
Q13588	P62841
Q13588	Q9H7L9
Q13588	Q9BPX3
Q13588	Q9NR33
Q13588	Q96AE4
Q13588	Q9UM13
Q13588	Q9H0D6;Q9H0D6-2
Q13595;Q13595-4;Q13595-3;Q13595-2	P62633-2;P62633;P62633-7
Q13595;Q13595-4;Q13595-3;Q13595-2	Q16629-3;Q16629-2;Q16629-4;Q16629
Q13595;Q13595-4;Q13595-3;Q13595-2	P84090
Q13595;Q13595-4;Q13595-3;Q13595-2	P20618
Q13595;Q13595-4;Q13595-3;Q13595-2	O60925
Q13595;Q13595-4;Q13595-3;Q13595-2	P14866;P14866-2
Q13595;Q13595-4;Q13595-3;Q13595-2	O15212
Q13595;Q13595-4;Q13595-3;Q13595-2	P61978-3
Q13595;Q13595-4;Q13595-3;Q13595-2	P25786;P25786-2
Q13595;Q13595-4;Q13595-3;Q13595-2	P62995;P62995-3
Q13595;Q13595-4;Q13595-3;Q13595-2	Q07955;Q07955-3;Q07955-2
Q13595;Q13595-4;Q13595-3;Q13595-2	Q13838;Q13838-2
Q13595;Q13595-4;Q13595-3;Q13595-2	P31943
Q13595;Q13595-4;Q13595-3;Q13595-2	P26599;P26599-2;P26599-3
Q13595;Q13595-4;Q13595-3;Q13595-2	Q15717;Q15717-2
Q13595;Q13595-4;Q13595-3;Q13595-2	Q96PK6
Q13595;Q13595-4;Q13595-3;Q13595-2	O43390;O43390-3
Q13595;Q13595-4;Q13595-3;Q13595-2	P49720
Q13595;Q13595-4;Q13595-3;Q13595-2	P22626
Q13595;Q13595-4;Q13595-3;Q13595-2	P62316
Q13595;Q13595-4;Q13595-3;Q13595-2	P25787
Q13595;Q13595-4;Q13595-3;Q13595-2	P09651;P09651-2;P09651-3
Q13595;Q13595-4;Q13595-3;Q13595-2	P43243
Q13595;Q13595-4;Q13595-3;Q13595-2	Q99471
Q13595;Q13595-4;Q13595-3;Q13595-2	P61758
Q13595;Q13595-4;Q13595-3;Q13595-2	P38159;P38159-2
Q13595;Q13595-4;Q13595-3;Q13595-2	Q92804-2;Q92804
Q13595;Q13595-4;Q13595-3;Q13595-2	P49721
Q13595;Q13595-4;Q13595-3;Q13595-2	Q9Y4Z0
Q13595;Q13595-4;Q13595-3;Q13595-2	Q15819
Q13595;Q13595-4;Q13595-3;Q13595-2	Q86V81
Q13595;Q13595-4;Q13595-3;Q13595-2	Q15365
Q13595;Q13595-4;Q13595-3;Q13595-2	P84103-2;P84103
Q13595;Q13595-4;Q13595-3;Q13595-2	P62304
Q13595;Q13595-4;Q13595-3;Q13595-2	P08579
Q13595;Q13595-4;Q13595-3;Q13595-2	Q13868;Q13868-2;Q13868-3
Q13595;Q13595-4;Q13595-3;Q13595-2	P62306
Q13595;Q13595-4;Q13595-3;Q13595-2	Q9Y3Y2-4;Q9Y3Y2;Q9Y3Y2-3
Q13595;Q13595-4;Q13595-3;Q13595-2	P62314
Q13595;Q13595-4;Q13595-3;Q13595-2	Q15366-2
Q13595;Q13595-4;Q13595-3;Q13595-2	P52272;P52272-2
Q13595;Q13595-4;Q13595-3;Q13595-2	O00422
Q13595;Q13595-4;Q13595-3;Q13595-2	P62308;A8MWD9
Q13595;Q13595-4;Q13595-3;Q13595-2	Q9BYN0
Q13595;Q13595-4;Q13595-3;Q13595-2	P25789;P25789-2
Q13595;Q13595-4;Q13595-3;Q13595-2	Q3MHD2;Q3MHD2-2
Q13595;Q13595-4;Q13595-3;Q13595-2	P08621;P08621-2;P08621-3
Q13595;Q13595-4;Q13595-3;Q13595-2	Q13148
Q13595;Q13595-4;Q13595-3;Q13595-2	Q08211
Q13595;Q13595-4;Q13595-3;Q13595-2	Q9Y4Y9;Q9Y4Y9-2
Q13595;Q13595-4;Q13595-3;Q13595-2	P60900;P60900-2;P60900-3
Q13595;Q13595-4;Q13595-3;Q13595-2	Q9NX55
Q13595;Q13595-4;Q13595-3;Q13595-2	Q9Y5S9
Q13595;Q13595-4;Q13595-3;Q13595-2	P41227;P41227-2
Q13595;Q13595-4;Q13595-3;Q13595-2	Q53F19;Q53F19-2
Q13595;Q13595-4;Q13595-3;Q13595-2	Q9UMS4
Q13595;Q13595-4;Q13595-3;Q13595-2	Q9NPD3
Q13595;Q13595-4;Q13595-3;Q13595-2	Q9UHV9
Q13595;Q13595-4;Q13595-3;Q13595-2	Q15424-4;Q15424;Q15424-3;Q15424-2
Q13595;Q13595-4;Q13595-3;Q13595-2	P07910-2;P07910-4
Q13595;Q13595-4;Q13595-3;Q13595-2	Q12905
Q13595;Q13595-4;Q13595-3;Q13595-2	O14653;O14653-2;O14653-3
Q13595;Q13595-4;Q13595-3;Q13595-2	O43809
Q13595;Q13595-4;Q13595-3;Q13595-2	P62318-2;P62318
Q13595;Q13595-4;Q13595-3;Q13595-2	P05387
Q13595;Q13595-4;Q13595-3;Q13595-2	Q16774
Q13595;Q13595-4;Q13595-3;Q13595-2	Q8TAF3;Q8TAF3-3;Q8TAF3-4;Q8TAF3-5
Q13595;Q13595-4;Q13595-3;Q13595-2	P61978-2
Q13595;Q13595-4;Q13595-3;Q13595-2	Q8WVK2
Q13595;Q13595-4;Q13595-3;Q13595-2	Q9NR56;Q9NR56-7
Q13595;Q13595-4;Q13595-3;Q13595-2	Q15029-2;Q15029;Q15029-3
Q13595;Q13595-4;Q13595-3;Q13595-2	P25788-2;P25788
Q13595;Q13595-4;Q13595-3;Q13595-2	Q9UKV3;Q9UKV3-3;Q9UKV3-2
Q13595;Q13595-4;Q13595-3;Q13595-2	O43447;O43447-2
Q13595;Q13595-4;Q13595-3;Q13595-2	Q8NI27
Q13595;Q13595-4;Q13595-3;Q13595-2	O14818
Q13595;Q13595-4;Q13595-3;Q13595-2	Q9NYF8-2;Q9NYF8;Q9NYF8-4
Q13595;Q13595-4;Q13595-3;Q13595-2	O75494-3;O75494-4;O75494
Q13595;Q13595-4;Q13595-3;Q13595-2	Q15291;Q15291-2
Q13595;Q13595-4;Q13595-3;Q13595-2	Q9NPA0
Q13595;Q13595-4;Q13595-3;Q13595-2	Q9BWJ5
Q13595;Q13595-4;Q13595-3;Q13595-2	O75821
Q13595;Q13595-4;Q13595-3;Q13595-2	O60573
Q13595;Q13595-4;Q13595-3;Q13595-2	P31948;P31948-2;P31948-3
Q13595;Q13595-4;Q13595-3;Q13595-2	O00233;O00233-2
Q13595;Q13595-4;Q13595-3;Q13595-2	P61970
Q13595;Q13595-4;Q13595-3;Q13595-2	Q86U42-2;Q86U42
Q13595;Q13595-4;Q13595-3;Q13595-2	P62877
Q13595;Q13595-4;Q13595-3;Q13595-2	P05455
Q13595;Q13595-4;Q13595-3;Q13595-2	O14979-3;O14979-2
Q13595;Q13595-4;Q13595-3;Q13595-2	O60506;O60506-2
Q13595;Q13595-4;Q13595-3;Q13595-2	P55735;P55735-3
Q13595;Q13595-4;Q13595-3;Q13595-2	Q13151
Q13595;Q13595-4;Q13595-3;Q13595-2	P26368-2;P26368
Q13595;Q13595-4;Q13595-3;Q13595-2	O75817
Q13595;Q13595-4;Q13595-3;Q13595-2	Q8IWT0;Q8IWT0-2
Q13595;Q13595-4;Q13595-3;Q13595-2	P31942-2;P31942;P31942-3
Q13595;Q13595-4;Q13595-3;Q13595-2	Q9HD42
Q13595;Q13595-4;Q13595-3;Q13595-2	Q15024
Q13595;Q13595-4;Q13595-3;Q13595-2	Q8TAQ2
Q13595;Q13595-4;Q13595-3;Q13595-2	Q8WV22
Q13595;Q13595-4;Q13595-3;Q13595-2	Q9HAU5
Q13595;Q13595-4;Q13595-3;Q13595-2	Q8NEJ9-2;Q8NEJ9
Q13595;Q13595-4;Q13595-3;Q13595-2	P62312
Q13595;Q13595-4;Q13595-3;Q13595-2	Q96NC0
Q13595;Q13595-4;Q13595-3;Q13595-2	Q12906-7;Q12906-4;Q12906-6
Q13595;Q13595-4;Q13595-3;Q13595-2	Q96DE0;Q96DE0-4;Q96DE0-2
Q13595;Q13595-4;Q13595-3;Q13595-2	O43924
Q13595;Q13595-4;Q13595-3;Q13595-2	O75934
Q13595;Q13595-4;Q13595-3;Q13595-2	P83876
Q13595;Q13595-4;Q13595-3;Q13595-2	Q7RTV0
Q13595;Q13595-4;Q13595-3;Q13595-2	Q53GS7;Q53GS7-2
Q13610	P46783
Q13610	P62750
Q13610	P62906
Q13610	P42677
Q13610	P62829
Q13610	P39019
Q13610	P62269
Q13610	P62861
Q13610	P46778
Q13610	P62081
Q13610	P42766
Q13610	P46777
Q13610	P18621;P18621-3;P18621-2
Q13610	P46782
Q13610	P62847;P62847-2;P62847-3
Q13610	P62280
Q13610	P62851
Q13610	P62263
Q13610	P62244
Q13610	P62917
Q13610	P0CW22;P08708
Q13610	P62273;P62273-2
Q13610	P62753
Q13610	P39023
Q13610	P25398
Q13610	P05386
Q13610	P62277
Q13610	P62266
Q13610	Q9Y3U8
Q13610	P13984
Q13610	Q02543
Q13610	P62841
Q13610	P84098
Q13610	Q07666;Q07666-2;Q07666-3
Q13610	P63173
Q13610	P62913
Q13610	P18124
Q13610	P09012
Q13610	P27635
Q13610	Q96AE4
Q13610	P61247
Q13610	P11940;P11940-2
Q13610	P40429
Q13610	Q8NC51
Q13610	P61254
Q13610	Q9ULJ8-5;Q9ULJ8-3;Q9ULJ8;Q9ULJ8-4
Q13610	P62857
Q13610	Q92945
Q13610	P09661
Q13610	P47914
Q13610	Q14157;Q14157-5;Q14157-3
Q13610	Q6UXN9
Q13610	P63220
Q13610	P32969
Q13610	Q8WU90
Q13610	P62424
Q13610	Q96I25
Q13610	P23396
Q13610	P29692-2
Q13610	Q9BVJ6;Q9BVJ6-3;Q9BVJ6-2
Q13610	P62701
Q13610	P30050;P30050-2
Q13610	P35998;P35998-2
Q13610	P20290
Q13610	Q9NRX1
Q13610	P62854
Q13610	Q9Y5A9;Q9Y5A9-2
Q13610	P30260-2;P30260
Q13610	Q969Q0
Q13610	P62191
Q13610	P61313
Q13610	Q29RF7;Q29RF7-3
Q13610	P19525;P19525-2
Q13610	Q14694;Q14694-2
Q13610	P43686;P43686-2
Q13610	Q16186
Q13610	P05388;Q8NHW5
Q13610	Q12906-7;Q12906-4;Q12906-6
Q13610	P14678;P14678-2;P14678-3
Q13610	Q8WYA6;Q8WYA6-4;Q8WYA6-2;Q8WYA6-3
Q13610	Q04637-3;Q04637-6
Q13610	O43143
Q13610	P37108
Q13610	Q9BVI4
Q13610	P26373;P26373-2
Q13610	Q9NUU7
Q13610	Q16630-2;Q16630;Q16630-3
Q13610	Q15637-6;Q15637-2;Q15637-3;Q15637;Q15637-7
Q13610	Q9Y2S6
Q13610	Q01081;Q01081-4
Q13616	Q9BT23
Q13616	Q8IWZ8
Q13616	Q99504-5;Q99504;Q99504-3;Q99504-2;Q99504-4
Q13616	Q13588
Q13616	Q9HCK8;Q9HCK8-2
Q13616	Q96GM8;Q96GM8-2
Q13616	Q7KZI7-16;Q7KZI7-15;Q7KZI7-4;Q7KZI7-9;Q7KZI7-5;Q7KZI7-13;Q7KZI7-7;Q7KZI7-2;Q7KZI7-10
Q13616	Q9H7E9;Q9H7E9-2
Q13616	Q15032-4;Q15032-2;Q15032-3
Q13616	Q14814-4;Q14814;Q14814-6;Q14814-5;Q14814-3;Q14814-2
Q13616	Q66PJ3;Q66PJ3-3;Q66PJ3-2;Q66PJ3-4;Q66PJ3-5
Q13616	Q9Y3I1;Q9Y3I1-3;Q9Y3I1-2
Q13616	Q6NUQ4
Q13616	Q96MG7
Q13616	P85037;P85037-2
Q13616	Q9Y2S6
Q13616	P22670
Q13616	Q99622
Q13616	Q9Y5B0;Q9Y5B0-4
Q13616	O60563
Q13616	Q9UPN6;Q9UPN6-2
Q13616	Q96LR5
Q13616	Q86UE8-2;Q86UE8;Q86UE8-3
Q13616	Q8IWR0
Q13616	Q92541
Q13616	Q71SY5-4
Q13616	Q6NZ67
Q13616	O75448;O75448-2
Q13616	Q7LBC6
Q13616	Q9UMZ2-5;Q9UMZ2;Q9UMZ2-4;Q9UMZ2-8;Q9UMZ2-3;Q9UMZ2-7;Q9UMZ2-6;Q9UMZ2-9
Q13616	P04049-2;P04049
Q13616	O60942;O60942-2;O60942-4;O60942-3
Q13616	Q6PD62
Q13616	Q9H814
Q13616	Q9UHR5-2;Q9UHR5
Q13616	Q92793;Q92793-2
Q13616	Q13416
Q13616	Q6P1N0
Q13616	Q9H8Y5
Q13616	Q86YP4;Q86YP4-3
Q13616	Q9NVU7;Q9NVU7-2
Q13616	Q7Z2W4;Q7Z2W4-2
Q13616	Q99575
Q13637	P18206-2;P18206
Q13637	O75369-8
Q13637	P30455
Q13637	P00918
Q13637	P18564;P18564-2
Q13637	P05556;P05556-2;P05556-5
Q13724;Q13724-2	Q9HDC9;Q9HDC9-2
Q13724;Q13724-2	Q9Y3D6
Q13724;Q13724-2	O75396
Q13724;Q13724-2	Q02252;Q02252-2
Q13724;Q13724-2	P35241;P35241-5;P35241-4
Q13769	P84090
Q13769	P14866;P14866-2
Q13769	Q15717;Q15717-2
Q13769	P62316
Q13769	P62306
Q13769	Q13838;Q13838-2
Q13769	Q9UMS4
Q13769	P26599;P26599-2;P26599-3
Q13769	Q86V81
Q13769	P22626
Q13769	P09651;P09651-2;P09651-3
Q13769	P61978-3
Q13769	P31943
Q13769	P62304
Q13769	P52272;P52272-2
Q13769	Q08211
Q13769	P43243
Q13769	O43390;O43390-3
Q13769	Q07955;Q07955-3;Q07955-2
Q13769	Q13148
Q13769	P62995;P62995-3
Q13769	P62318-2;P62318
Q13769	Q9BXP5-4;Q9BXP5-2;Q9BXP5-3;Q9BXP5;Q9BXP5-5
Q13769	P84103-2;P84103
Q13769	P62308;A8MWD9
Q13769	P38159;P38159-2
Q13769	Q96PK6
Q13769	Q8WYA6;Q8WYA6-4;Q8WYA6-2;Q8WYA6-3
Q13769	P07910-2;P07910-4
Q13769	Q12905
Q13769	Q86U42-2;Q86U42
Q13769	O43809
Q13769	Q9Y3Y2-4;Q9Y3Y2;Q9Y3Y2-3
Q13769	Q92804-2;Q92804
Q13769	Q16629-3;Q16629-2;Q16629-4;Q16629
Q13769	Q15393
Q13769	P26368-2;P26368
Q13769	O75643
Q13769	P62314
Q13769	P05455
Q13769	Q01081;Q01081-4
Q13769	P31942-2;P31942;P31942-3
Q13769	Q12906-7;Q12906-4;Q12906-6
Q13769	P52597
Q13769	Q6P2Q9
Q13769	Q13151
Q13769	Q15029-2;Q15029;Q15029-3
Q13769	Q8NI27
Q13769	Q13868;Q13868-2;Q13868-3
Q13769	Q9Y3B4
Q13769	P08621;P08621-2;P08621-3
Q13769	Q15424-4;Q15424;Q15424-3;Q15424-2
Q13769	Q53GS7;Q53GS7-2
Q13769	Q16630-2;Q16630;Q16630-3
Q13769	Q13547
Q13769	P23246;P23246-2
Q13769	P09012
Q13769	O00422
Q13769	Q9NR56;Q9NR56-7
Q13769	Q7RTV0
Q13769	Q9BWJ5
Q13769	Q01844-6;Q01844-3;Q01844;Q01844-5;Q01844-2
Q13769	Q07666;Q07666-2;Q07666-3
Q13769	Q15024
Q13769	Q92945
Q13769	Q9UHX1-2;Q9UHX1-4
Q13769	O43143
Q13769	Q15233;Q15233-2
Q13769	Q00839
Q13769	O00148;O00148-2;O00148-3
Q13769	Q96HJ9-2;Q9Y383-3
Q13769	P08579
Q13769	O75934
Q13769	P55081
Q13813	Q13813-2
Q13813	Q01082
Q13813-2	Q13813
Q13813-2	Q01082
Q13838;Q13838-2	P84090
Q13838;Q13838-2	P14866;P14866-2
Q13838;Q13838-2	Q15717;Q15717-2
Q13838;Q13838-2	P61978-3
Q13838;Q13838-2	P31943
Q13838;Q13838-2	P43243
Q13838;Q13838-2	P22626
Q13838;Q13838-2	P09651;P09651-2;P09651-3
Q13838;Q13838-2	O43390;O43390-3
Q13838;Q13838-2	P26599;P26599-2;P26599-3
Q13838;Q13838-2	P62316
Q13838;Q13838-2	P52272;P52272-2
Q13838;Q13838-2	Q07955;Q07955-3;Q07955-2
Q13838;Q13838-2	Q13148
Q13838;Q13838-2	P62304
Q13838;Q13838-2	P62995;P62995-3
Q13838;Q13838-2	Q96PK6
Q13838;Q13838-2	P62308;A8MWD9
Q13838;Q13838-2	P62306
Q13838;Q13838-2	P07910-2;P07910-4
Q13838;Q13838-2	Q92804-2;Q92804
Q13838;Q13838-2	Q86V81
Q13838;Q13838-2	P84103-2;P84103
Q13838;Q13838-2	P62318-2;P62318
Q13838;Q13838-2	P05455
Q13838;Q13838-2	P08621;P08621-2;P08621-3
Q13838;Q13838-2	P38159;P38159-2
Q13838;Q13838-2	P52597
Q13838;Q13838-2	Q12905
Q13838;Q13838-2	Q9Y3Y2-4;Q9Y3Y2;Q9Y3Y2-3
Q13838;Q13838-2	Q13151
Q13838;Q13838-2	Q8WYA6;Q8WYA6-4;Q8WYA6-2;Q8WYA6-3
Q13838;Q13838-2	Q12906-7;Q12906-4;Q12906-6
Q13838;Q13838-2	Q01081;Q01081-4
Q13838;Q13838-2	P26368-2;P26368
Q13838;Q13838-2	Q15365
Q13838;Q13838-2	Q16629-3;Q16629-2;Q16629-4;Q16629
Q13838;Q13838-2	Q9UMS4
Q13838;Q13838-2	Q08211
Q13838;Q13838-2	P31942-2;P31942;P31942-3
Q13838;Q13838-2	P62314
Q13838;Q13838-2	O60506;O60506-2
Q13838;Q13838-2	P23246;P23246-2
Q13838;Q13838-2	P51991
Q13838;Q13838-2	P51991-2
Q13838;Q13838-2	Q16630-2;Q16630;Q16630-3
Q13838;Q13838-2	O43809
Q13838;Q13838-2	Q00839
Q13838;Q13838-2	O00422
Q13838;Q13838-2	Q9NR56;Q9NR56-7
Q13838;Q13838-2	Q9BXP5-4;Q9BXP5-2;Q9BXP5-3;Q9BXP5;Q9BXP5-5
Q13838;Q13838-2	Q07666;Q07666-2;Q07666-3
Q13838;Q13838-2	Q15024
Q13838;Q13838-2	Q86U42-2;Q86U42
Q13838;Q13838-2	P62310
Q13838;Q13838-2	Q01844-6;Q01844-3;Q01844;Q01844-5;Q01844-2
Q13838;Q13838-2	P61289;P61289-2
Q13838;Q13838-2	P60866;P60866-2
Q13838;Q13838-2	Q15424-4;Q15424;Q15424-3;Q15424-2
Q13838;Q13838-2	Q15366-2
Q13838;Q13838-2	P61326;P61326-2
Q13838;Q13838-2	Q5BKZ1
Q13838;Q13838-2	P63165
Q13838;Q13838-2	Q9BWJ5
Q13838;Q13838-2	Q53GS7;Q53GS7-2
Q13838;Q13838-2	Q9Y265;Q9Y265-2
Q13838;Q13838-2	Q9Y224
Q13838;Q13838-2	P05387
Q13838;Q13838-2	Q9Y3B4
Q13838;Q13838-2	O15212
Q13838;Q13838-2	P41227;P41227-2
Q13838;Q13838-2	Q92945
Q13838;Q13838-2	Q7RTV0
Q13838;Q13838-2	Q2TAY7
Q13838;Q13838-2	Q15029-2;Q15029;Q15029-3
Q13838;Q13838-2	Q13868;Q13868-2;Q13868-3
Q13838;Q13838-2	O96019;O96019-2
Q13838;Q13838-2	P38919
Q13838;Q13838-2	Q8NI27
Q13838;Q13838-2	P13010
Q13838;Q13838-2	O43143
Q13838;Q13838-2	P08865
Q13838;Q13838-2	Q99471
Q13838;Q13838-2	O75821
Q13838;Q13838-2	P82979
Q13838;Q13838-2	P25788-2;P25788
Q13838;Q13838-2	Q9GZZ1;Q9GZZ1-2
Q13838;Q13838-2	Q9NYF8-2;Q9NYF8;Q9NYF8-4
Q13838;Q13838-2	Q01085-2
Q13838;Q13838-2	Q96A72
Q13838;Q13838-2	Q15233;Q15233-2
Q13838;Q13838-2	P50990;P50990-2
Q13838;Q13838-2	P25787
Q13838;Q13838-2	P25786;P25786-2
Q13838;Q13838-2	Q15061
Q13838;Q13838-2	P13639
Q13838;Q13838-2	Q9Y266
Q13838;Q13838-2	O00268
Q13838;Q13838-2	Q13247-3;Q13247
Q13838;Q13838-2	O95777
Q13838;Q13838-2	O43818
Q13838;Q13838-2	P25789;P25789-2
Q13838;Q13838-2	Q13347
Q13838;Q13838-2	Q9UHV9
Q13838;Q13838-2	P62249
Q13838;Q13838-2	P31689;P31689-2
Q13838;Q13838-2	P78371
Q13838;Q13838-2	Q96AE4
Q13838;Q13838-2	E9PAV3;Q13765;E9PAV3-2
Q13838;Q13838-2	P09012
Q13838;Q13838-2	Q86VV8;Q86VV8-3
Q13838;Q13838-2	O60925
Q13838;Q13838-2	O75494-3;O75494-4;O75494
Q13838;Q13838-2	Q01105-2;Q01105-4
Q13838;Q13838-2	Q8WVK2
Q13838;Q13838-2	P18077
Q13838;Q13838-2	P19338
Q13838;Q13838-2	O75937
Q13838;Q13838-2	P30050;P30050-2
Q13838;Q13838-2	Q9Y230;Q9Y230-2
Q13838;Q13838-2	Q99729-3;Q99729-2
Q13838;Q13838-2	P67870
Q13838;Q13838-2	P24534
Q13838;Q13838-2	P60900;P60900-2;P60900-3
Q13838;Q13838-2	P55769
Q13838;Q13838-2	Q14257-2;Q14257
Q13838;Q13838-2	P08579
Q13838;Q13838-2	Q9Y3I0
Q13838;Q13838-2	P12270
Q13838;Q13838-2	P55081
Q13838;Q13838-2	P61758
Q13838;Q13838-2	Q15819
Q13838;Q13838-2	Q96DI7;Q96DI7-2
Q13838;Q13838-2	Q15393
Q13838;Q13838-2	Q10570
Q13838;Q13838-2	P63241;P63241-2
Q13838;Q13838-2	O75934
Q13838;Q13838-2	P48643;P48643-2
Q13838;Q13838-2	P46776
Q13838;Q13838-2	Q15056
Q13838;Q13838-2	P31948;P31948-2;P31948-3
Q13838;Q13838-2	Q9UQ80;Q9UQ80-2
Q13838;Q13838-2	Q15287
Q13838;Q13838-2	P61247
Q13838;Q13838-2	Q9Y3C4;Q9Y3C4-3;Q9Y3C4-2
Q13838;Q13838-2	Q13242
Q13838;Q13838-2	P62875
Q13838;Q13838-2	Q6UN15;Q6UN15-5;Q6UN15-4
Q13838;Q13838-2	Q9UKM9
Q13838;Q13838-2	P61353
Q13838;Q13838-2	P36578
Q13838;Q13838-2	P62241
Q13838;Q13838-2	P68400;Q8NEV1;P68400-2
Q13838;Q13838-2	P50991
Q13838;Q13838-2	O14980
Q13838;Q13838-2	P12956;P12956-2
Q13838;Q13838-2	Q99832;Q99832-3;Q99832-4;Q99832-2
Q13838;Q13838-2	P62857
Q13838;Q13838-2	Q92879-2;Q92879-3;Q92879;Q92879-6
Q13838;Q13838-2	Q9H583
Q13838;Q13838-2	Q9BYN0
Q13838;Q13838-2	Q9P000;Q9P000-2
Q13838;Q13838-2	Q15637-6;Q15637-2;Q15637-3;Q15637;Q15637-7
Q13838;Q13838-2	Q92973-2;Q92973;Q92973-3
Q13838;Q13838-2	O43172-2;O43172
Q13838;Q13838-2	Q96QD8;Q96QD8-2
Q13838;Q13838-2	P63244
Q13838;Q13838-2	Q9NQT4
Q13838;Q13838-2	P84098
Q13838;Q13838-2	Q9Y4Z0
Q13838;Q13838-2	O43684-2;O43684
Q13838;Q13838-2	Q8WW22;Q8WW22-2;Q8WW22-3
Q13838;Q13838-2	Q8IXT5
Q13838;Q13838-2	P23396
Q13838;Q13838-2	Q99757
Q13838;Q13838-2	P41091;Q2VIR3;Q2VIR3-2
Q13838;Q13838-2	Q01105
Q13838;Q13838-2	Q96HJ9-2;Q9Y383-3
Q13838;Q13838-2	Q99436
Q13838;Q13838-2	P32969
Q13838;Q13838-2	Q13769
Q13838;Q13838-2	P09661
Q13838;Q13838-2	Q02878
Q13838;Q13838-2	Q13595;Q13595-4;Q13595-3;Q13595-2
Q13838;Q13838-2	O14818
Q13838;Q13838-2	P49721
Q13838;Q13838-2	Q99584
Q13838;Q13838-2	Q6NW29
Q13838;Q13838-2	O75643
Q13838;Q13838-2	P49368
Q13838;Q13838-2	P62826
Q13838;Q13838-2	P62888
Q13838;Q13838-2	P52948-5;P52948;P52948-2
Q13838;Q13838-2	Q92979
Q13838;Q13838-2	Q13547
Q13838;Q13838-2	P62495;P62495-2
Q13838;Q13838-2	Q9NPD3
Q13838;Q13838-2	Q13200;Q13200-3;Q13200-2
Q13838;Q13838-2	P15880
Q13838;Q13838-2	O75347;O75347-2
Q13838;Q13838-2	Q96NC0
Q13838;Q13838-2	P08238
Q13838;Q13838-2	P22087
Q13838;Q13838-2	P26373;P26373-2
Q13838;Q13838-2	P20618
Q13838;Q13838-2	Q9UHX1-2;Q9UHX1-4
Q13838;Q13838-2	Q16576;Q16576-2
Q13838;Q13838-2	Q92499;Q92499-3;Q92499-2
Q13838;Q13838-2	Q7Z3B4-3;Q7Z3B4
Q13838;Q13838-2	Q8NFH3;Q8NFH3-2
Q13838;Q13838-2	P14678;P14678-2;P14678-3
Q13838;Q13838-2	P34932
Q13838;Q13838-2	Q9HD42
Q13838;Q13838-2	P55884-2;P55884
Q13838;Q13838-2	P62701
Q13838;Q13838-2	Q6P2Q9
Q13838;Q13838-2	P05198
Q13838;Q13838-2	P07900-2;P07900
Q13838;Q13838-2	Q92900
Q13838;Q13838-2	O15042-2;O15042;O15042-3
Q13838;Q13838-2	P23526;P23526-2
Q13838;Q13838-2	O95881
Q13838;Q13838-2	O00148;O00148-2;O00148-3
Q13838;Q13838-2	P55036;P55036-2
Q13838;Q13838-2	P28066;P28066-2
Q13838;Q13838-2	P39687
Q13838;Q13838-2	P11142;P11142-2
Q13838;Q13838-2	Q14839;Q14839-2
Q13838;Q13838-2	Q12904;Q12904-2
Q13838;Q13838-2	P60842;P60842-2
Q13838;Q13838-2	P63220
Q13838;Q13838-2	Q14974;Q14974-2
Q13838;Q13838-2	Q29RF7;Q29RF7-3
Q13838;Q13838-2	P05388;Q8NHW5
Q13838;Q13838-2	O43447;O43447-2
Q13838;Q13838-2	P62266
Q13838;Q13838-2	P62899;P62899-3;P62899-2
Q13838;Q13838-2	P28072
Q13838;Q13838-2	Q16531
Q13838;Q13838-2	P09234
Q13838;Q13838-2	Q96KK5;P0C0S8;Q99878
Q13838;Q13838-2	O75533
Q13838;Q13838-2	P22392-2
Q13838;Q13838-2	P62877
Q13838;Q13838-2	Q9UKV3;Q9UKV3-3;Q9UKV3-2
Q13838;Q13838-2	P68104;Q5VTE0;P68104-2
Q13838;Q13838-2	P40227;P40227-2
Q13838;Q13838-2	O60884
Q13838;Q13838-2	Q13185
Q13838;Q13838-2	Q9GZL7
Q13838;Q13838-2	P55735;P55735-3
Q13838;Q13838-2	Q9H7B2
Q13838;Q13838-2	Q96I24;Q96I24-2
Q13838;Q13838-2	Q92841;Q92841-1;Q92841-2
Q13838;Q13838-2	P62277
Q13838;Q13838-2	O75530;O75530-3;O75530-2
Q13838;Q13838-2	Q9Y237-2;Q9Y237;Q9Y237-3
Q13838;Q13838-2	P62913
Q13838;Q13838-2	Q00688
Q13838;Q13838-2	Q05048
Q13838;Q13838-2	Q3MHD2;Q3MHD2-2
Q13838;Q13838-2	P49720
Q13838;Q13838-2	P53701
Q13838;Q13838-2	Q9Y383
Q13838;Q13838-2	Q15631
Q13838;Q13838-2	P62633-2;P62633;P62633-7
Q13838;Q13838-2	P11940;P11940-2
Q13838;Q13838-2	Q12874
Q13838;Q13838-2	Q9UHD1;Q9UHD1-2
Q13838;Q13838-2	P17987
Q13838;Q13838-2	Q9Y221;Q9Y221-2
Q13838;Q13838-2	Q9NX55
Q13838;Q13838-2	Q8IWX8
Q13838;Q13838-2	P46779
Q13838;Q13838-2	P83876
Q13838;Q13838-2	Q9Y3B2
Q13838;Q13838-2	Q02543
Q13838;Q13838-2	Q9Y5J1
Q13838;Q13838-2	Q99460;Q99460-2
Q13838;Q13838-2	Q15185-4;Q15185;Q15185-3
Q13838;Q13838-2	P51116
Q13838;Q13838-2	O14979-3;O14979-2
Q13838;Q13838-2	Q4VC31
Q13838;Q13838-2	Q14152;Q14152-2
Q13838;Q13838-2	Q96I25
Q13838;Q13838-2	Q16878
Q13838;Q13838-2	P61254
Q13838;Q13838-2	P51114;P51114-3
Q13838;Q13838-2	P50914
Q13838;Q13838-2	P18621;P18621-3;P18621-2
Q13838;Q13838-2	P39023
Q13838;Q13838-2	Q9BWF3;Q9BWF3-4;Q9BWF3-3;Q9BWF3-2
Q13838;Q13838-2	Q09028-3;Q09028
Q13838;Q13838-2	Q8N1F7;Q8N1F7-2
Q13838;Q13838-2	O00231;O00231-2
Q13838;Q13838-2	P49458
Q13838;Q13838-2	O75400
Q13838;Q13838-2	O94906;O94906-2
Q13838;Q13838-2	Q15459;Q15459-2
Q13838;Q13838-2	Q99614
Q13838;Q13838-2	P47914
Q13838;Q13838-2	P63208;P63208-2
Q13838;Q13838-2	Q9BV38
Q13838;Q13838-2	O00303
Q13838;Q13838-2	Q9BZZ5-2;Q9BZZ5-3;Q9BZZ5-5;Q9BZZ5-1
Q13838;Q13838-2	Q13526
Q13838;Q13838-2	Q96QC0
Q13838;Q13838-2	Q9Y333
Q13838;Q13838-2	P62917
Q13838;Q13838-2	Q9NWS0
Q13838;Q13838-2	Q9NX24
Q13838;Q13838-2	O60573
Q13838;Q13838-2	P62851
Q13838;Q13838-2	Q7L2H7;Q7L2H7-2
Q13838;Q13838-2	P17066
Q13838;Q13838-2	P46781
Q13838;Q13838-2	Q8WUM0
Q13838;Q13838-2	P25398
Q13838;Q13838-2	Q9H8H0
Q13838;Q13838-2	P61313
Q13838;Q13838-2	Q96FS4
Q13838;Q13838-2	P61978-2
Q13838;Q13838-2	Q53F19;Q53F19-2
Q13868;Q13868-2;Q13868-3	Q9NPD3
Q13868;Q13868-2;Q13868-3	P14866;P14866-2
Q13868;Q13868-2;Q13868-3	P26599;P26599-2;P26599-3
Q13868;Q13868-2;Q13868-3	Q15717;Q15717-2
Q13868;Q13868-2;Q13868-3	P62316
Q13868;Q13868-2;Q13868-3	P84103-2;P84103
Q13868;Q13868-2;Q13868-3	P84090
Q13868;Q13868-2;Q13868-3	P31943
Q13868;Q13868-2;Q13868-3	Q12905
Q13868;Q13868-2;Q13868-3	P22626
Q13868;Q13868-2;Q13868-3	P09651;P09651-2;P09651-3
Q13868;Q13868-2;Q13868-3	P62306
Q13868;Q13868-2;Q13868-3	P61978-3
Q13868;Q13868-2;Q13868-3	P08579
Q13868;Q13868-2;Q13868-3	O43809
Q13868;Q13868-2;Q13868-3	Q9NQT5;Q9NQT5-2
Q13868;Q13868-2;Q13868-3	Q13838;Q13838-2
Q13868;Q13868-2;Q13868-3	Q15024
Q13868;Q13868-2;Q13868-3	O43390;O43390-3
Q13868;Q13868-2;Q13868-3	Q86V81
Q13868;Q13868-2;Q13868-3	Q92979
Q13868;Q13868-2;Q13868-3	P07910-2;P07910-4
Q13868;Q13868-2;Q13868-3	P62304
Q13868;Q13868-2;Q13868-3	Q07955;Q07955-3;Q07955-2
Q13868;Q13868-2;Q13868-3	Q08211
Q13868;Q13868-2;Q13868-3	P43243
Q13868;Q13868-2;Q13868-3	Q12906-7;Q12906-4;Q12906-6
Q13868;Q13868-2;Q13868-3	P62308;A8MWD9
Q13868;Q13868-2;Q13868-3	P52272;P52272-2
Q13868;Q13868-2;Q13868-3	P62995;P62995-3
Q13868;Q13868-2;Q13868-3	Q13148
Q13868;Q13868-2;Q13868-3	P05455
Q13868;Q13868-2;Q13868-3	Q8WYA6;Q8WYA6-4;Q8WYA6-2;Q8WYA6-3
Q13868;Q13868-2;Q13868-3	Q96PK6
Q13868;Q13868-2;Q13868-3	Q9UMS4
Q13868;Q13868-2;Q13868-3	Q15424-4;Q15424;Q15424-3;Q15424-2
Q13868;Q13868-2;Q13868-3	P38159;P38159-2
Q13868;Q13868-2;Q13868-3	P62314
Q13868;Q13868-2;Q13868-3	Q9BXP5-4;Q9BXP5-2;Q9BXP5-3;Q9BXP5;Q9BXP5-5
Q13868;Q13868-2;Q13868-3	P26368-2;P26368
Q13868;Q13868-2;Q13868-3	Q16629-3;Q16629-2;Q16629-4;Q16629
Q13868;Q13868-2;Q13868-3	Q53GS7;Q53GS7-2
Q13868;Q13868-2;Q13868-3	Q9Y3B4
Q13868;Q13868-2;Q13868-3	P62318-2;P62318
Q13868;Q13868-2;Q13868-3	Q9NQT4
Q13868;Q13868-2;Q13868-3	Q92804-2;Q92804
Q13868;Q13868-2;Q13868-3	Q01081;Q01081-4
Q13868;Q13868-2;Q13868-3	Q15029-2;Q15029;Q15029-3
Q13868;Q13868-2;Q13868-3	Q7RTV0
Q13868;Q13868-2;Q13868-3	Q9Y3Y2-4;Q9Y3Y2;Q9Y3Y2-3
Q13868;Q13868-2;Q13868-3	P09661
Q13868;Q13868-2;Q13868-3	P08621;P08621-2;P08621-3
Q13868;Q13868-2;Q13868-3	P23246;P23246-2
Q13868;Q13868-2;Q13868-3	Q9H8H0
Q13868;Q13868-2;Q13868-3	Q13151
Q13868;Q13868-2;Q13868-3	Q9NR56;Q9NR56-7
Q13868;Q13868-2;Q13868-3	P52597
Q13868;Q13868-2;Q13868-3	O60506;O60506-2
Q13868;Q13868-2;Q13868-3	Q01844-6;Q01844-3;Q01844;Q01844-5;Q01844-2
Q13868;Q13868-2;Q13868-3	P62310
Q13868;Q13868-2;Q13868-3	Q9Y5J1
Q13868;Q13868-2;Q13868-3	Q16630-2;Q16630;Q16630-3
Q13868;Q13868-2;Q13868-3	Q9H0A0;Q9H0A0-2
Q13868;Q13868-2;Q13868-3	Q07666;Q07666-2;Q07666-3
Q13868;Q13868-2;Q13868-3	Q9NQZ2
Q13868;Q13868-2;Q13868-3	P09012
Q13868;Q13868-2;Q13868-3	O75937
Q13868;Q13868-2;Q13868-3	Q15365
Q13868;Q13868-2;Q13868-3	Q96E11-3;Q96E11;Q96E11-8;Q96E11-2
Q13868;Q13868-2;Q13868-3	Q86U42-2;Q86U42
Q13868;Q13868-2;Q13868-3	O00422
Q13868;Q13868-2;Q13868-3	P31942-2;P31942;P31942-3
Q13868;Q13868-2;Q13868-3	O43172-2;O43172
Q13868;Q13868-2;Q13868-3	P55081
Q13868;Q13868-2;Q13868-3	Q92945
Q13868;Q13868-2;Q13868-3	Q01105-2;Q01105-4
Q13868;Q13868-2;Q13868-3	Q8NEJ9-2;Q8NEJ9
Q13868;Q13868-2;Q13868-3	Q9NYF8-2;Q9NYF8;Q9NYF8-4
Q13868;Q13868-2;Q13868-3	Q00839
Q13868;Q13868-2;Q13868-3	Q96AE4
Q13868;Q13868-2;Q13868-3	P41227;P41227-2
Q13868;Q13868-2;Q13868-3	O43143
Q13868;Q13868-2;Q13868-3	Q9BWJ5
Q13868;Q13868-2;Q13868-3	P09234
Q13868;Q13868-2;Q13868-3	O43818
Q13868;Q13868-2;Q13868-3	O75400
Q13868;Q13868-2;Q13868-3	Q96DI7;Q96DI7-2
Q13868;Q13868-2;Q13868-3	Q9Y3B2
Q13868;Q13868-2;Q13868-3	Q15233;Q15233-2
Q13868;Q13868-2;Q13868-3	Q96NC0
Q13868;Q13868-2;Q13868-3	P82979
Q13868;Q13868-2;Q13868-3	Q13595;Q13595-4;Q13595-3;Q13595-2
Q13868;Q13868-2;Q13868-3	P12270
Q13868;Q13868-2;Q13868-3	Q9UHX1-2;Q9UHX1-4
Q13868;Q13868-2;Q13868-3	O00268
Q13868;Q13868-2;Q13868-3	Q15366-2
Q13868;Q13868-2;Q13868-3	O15212
Q13868;Q13868-2;Q13868-3	P51991-2
Q13868;Q13868-2;Q13868-3	P05387
Q13868;Q13868-2;Q13868-3	Q9GZZ1;Q9GZZ1-2
Q13868;Q13868-2;Q13868-3	Q8NI27
Q13868;Q13868-2;Q13868-3	Q12874
Q13868;Q13868-2;Q13868-3	Q5BKZ1
Q13868;Q13868-2;Q13868-3	Q14839;Q14839-2
Q13868;Q13868-2;Q13868-3	Q9Y3A2;Q9Y3A2-2
Q13868;Q13868-2;Q13868-3	P61289;P61289-2
Q13868;Q13868-2;Q13868-3	Q96A72
Q13868;Q13868-2;Q13868-3	O75934
Q13868;Q13868-2;Q13868-3	O95777
Q13868;Q13868-2;Q13868-3	P63165
Q13868;Q13868-2;Q13868-3	Q01085-2
Q13868;Q13868-2;Q13868-3	Q15393
Q13868;Q13868-2;Q13868-3	Q15061
Q13868;Q13868-2;Q13868-3	Q13769
Q13868;Q13868-2;Q13868-3	Q9H583
Q13868;Q13868-2;Q13868-3	Q15050
Q13868;Q13868-2;Q13868-3	Q13247-3;Q13247
Q13868;Q13868-2;Q13868-3	O43159
Q13868;Q13868-2;Q13868-3	O75821
Q13868;Q13868-2;Q13868-3	P62633-2;P62633;P62633-7
Q13868;Q13868-2;Q13868-3	Q9GZL7
Q13868;Q13868-2;Q13868-3	Q13547
Q13868;Q13868-2;Q13868-3	Q9Y4Z0
Q13868;Q13868-2;Q13868-3	Q99471
Q13868;Q13868-2;Q13868-3	Q5T200;Q5T200-2
Q13868;Q13868-2;Q13868-3	P51991
Q13868;Q13868-2;Q13868-3	O75643
Q13868;Q13868-2;Q13868-3	P60866;P60866-2
Q13868;Q13868-2;Q13868-3	Q14257-2;Q14257
Q13868;Q13868-2;Q13868-3	Q96HJ9-2;Q9Y383-3
Q13868;Q13868-2;Q13868-3	Q9UBU9;Q9UBU9-2
Q13868;Q13868-2;Q13868-3	P25786;P25786-2
Q13868;Q13868-2;Q13868-3	O60925
Q13868;Q13868-2;Q13868-3	Q09161
Q13868;Q13868-2;Q13868-3	Q9UKM9
Q13868;Q13868-2;Q13868-3	Q01130;Q01130-2
Q13868;Q13868-2;Q13868-3	Q15007;Q15007-2
Q13868;Q13868-2;Q13868-3	Q13185
Q13868;Q13868-2;Q13868-3	Q8WXA9-2;Q8WXA9
Q13868;Q13868-2;Q13868-3	P61326;P61326-2
Q13868;Q13868-2;Q13868-3	Q15291;Q15291-2
Q13868;Q13868-2;Q13868-3	O96019;O96019-2
Q13868;Q13868-2;Q13868-3	Q96I24;Q96I24-2
Q13868;Q13868-2;Q13868-3	O75494-3;O75494-4;O75494
Q13868;Q13868-2;Q13868-3	Q9NX55
Q13868;Q13868-2;Q13868-3	P62857
Q13868;Q13868-2;Q13868-3	Q16576;Q16576-2
Q13868;Q13868-2;Q13868-3	P84101-4;P84101;P84101-3;P84101-2
Q13868;Q13868-2;Q13868-3	Q96BP3;Q96BP3-2
Q13868;Q13868-2;Q13868-3	P20618
Q13868;Q13868-2;Q13868-3	Q8WVK2
Q13868;Q13868-2;Q13868-3	P19338
Q13868;Q13868-2;Q13868-3	Q99729-3;Q99729-2
Q13868;Q13868-2;Q13868-3	Q6P2Q9
Q13868;Q13868-2;Q13868-3	P25789;P25789-2
Q13868;Q13868-2;Q13868-3	P22087
Q13868;Q13868-2;Q13868-3	P29084
Q13868;Q13868-2;Q13868-3	Q9P275;Q9P275-2
Q13868;Q13868-2;Q13868-3	Q15637-6;Q15637-2;Q15637-3;Q15637;Q15637-7
Q13868;Q13868-2;Q13868-3	O75533
Q13868;Q13868-2;Q13868-3	O15213
Q13868;Q13868-2;Q13868-3	P25787
Q13868;Q13868-2;Q13868-3	Q14146
Q13868;Q13868-2;Q13868-3	Q15459;Q15459-2
Q13868;Q13868-2;Q13868-3	Q9Y221;Q9Y221-2
Q13868;Q13868-2;Q13868-3	P31948;P31948-2;P31948-3
Q13868;Q13868-2;Q13868-3	O14979-3;O14979-2
Q13868;Q13868-2;Q13868-3	Q9UHV9
Q13868;Q13868-2;Q13868-3	Q8TAQ2
Q13868;Q13868-2;Q13868-3	Q9Y265;Q9Y265-2
Q13868;Q13868-2;Q13868-3	P25788-2;P25788
Q13868;Q13868-2;Q13868-3	Q9BYN0
Q13888	P51946
Q13888	P51948;P51948-2
Q13889	Q96I51
Q13889	Q9Y5Y5;Q9Y5Y5-2
Q13889	Q96Q05-3
Q13889	Q5ST30;Q5ST30-4;Q5ST30-3
Q13895	Q9NRX1
Q13895	O00541;O00541-2
Q13895	Q9NY93;Q9NY93-2
Q13895	Q9NR30;Q9NR30-2
Q13895	Q9UKN8
Q13895	Q9NVU7;Q9NVU7-2
Q13895	P06454-2;P06454
Q13905-3;Q13905;Q13905-4;Q13905-2	Q8NC44
Q13905-3;Q13905;Q13905-4;Q13905-2	O75909;O75909-4;O75909-1;O75909-2
Q13905-3;Q13905;Q13905-4;Q13905-2	Q92541
Q13905-3;Q13905;Q13905-4;Q13905-2	Q14814-4;Q14814;Q14814-6;Q14814-5;Q14814-3;Q14814-2
Q13905-3;Q13905;Q13905-4;Q13905-2	Q9P2A4
Q13905-3;Q13905;Q13905-4;Q13905-2	Q02040
Q13905-3;Q13905;Q13905-4;Q13905-2	Q9ULM3
Q13905-3;Q13905;Q13905-4;Q13905-2	Q2TAL8
Q13905-3;Q13905;Q13905-4;Q13905-2	Q8N3X1;Q8N3X1-2
Q13905-3;Q13905;Q13905-4;Q13905-2	Q8IWZ8
Q13905-3;Q13905;Q13905-4;Q13905-2	Q7KZI7-16;Q7KZI7-15;Q7KZI7-4;Q7KZI7-9;Q7KZI7-5;Q7KZI7-13;Q7KZI7-7;Q7KZI7-2;Q7KZI7-10
Q13905-3;Q13905;Q13905-4;Q13905-2	Q7L4I2;Q7L4I2-2
Q13951	Q9BT23
Q13951	Q7KZI7-16;Q7KZI7-15;Q7KZI7-4;Q7KZI7-9;Q7KZI7-5;Q7KZI7-13;Q7KZI7-7;Q7KZI7-2;Q7KZI7-10
Q13951	Q13588
Q13951	Q86YV9
Q13951	Q96HR3-2;Q96HR3
Q13951	Q86US8
Q13951	Q6NZ67
Q13951	Q9UM13
Q13951	Q9UMZ2-5;Q9UMZ2;Q9UMZ2-4;Q9UMZ2-8;Q9UMZ2-3;Q9UMZ2-7;Q9UMZ2-6;Q9UMZ2-9
Q13951	Q8WXA9-2;Q8WXA9
Q13951	Q9NPJ6;Q9NPJ6-2
Q13951	Q7Z2W4;Q7Z2W4-2
Q13951	Q14671-2;Q14671-3
Q13951	Q9Y2S6
Q13951	Q8IWZ8
Q13951	P62913-2
Q13951	Q9ULM3
Q13951	Q14814-4;Q14814;Q14814-6;Q14814-5;Q14814-3;Q14814-2
Q13951	O14979-3;O14979-2
Q13951	P61599
Q13951	Q9P2A4
Q13951	Q7Z422-2;Q7Z422-4;Q7Z422-3;Q7Z422-5;Q7Z422
Q13951	P60510
Q13951	Q99615;Q99615-2
Q13951	Q8NCA5-2;Q8NCA5
Q13951	Q9NVC6
Q13951	Q9Y6X3
Q13951	Q86XZ4
Q13951	Q99504-5;Q99504;Q99504-3;Q99504-2;Q99504-4
Q13951	O60563
Q13951	O94913
Q13951	Q9Y3I1;Q9Y3I1-3;Q9Y3I1-2
Q13951	Q8IWR0
Q13951	Q4G0J3
Q13951	P62841
Q13951	Q9H0A8;Q9H0A8-2
Q13951	Q71SY5-4
Q13951	Q15032-4;Q15032-2;Q15032-3
Q13951	Q6YHU6;Q6YHU6-3;Q6YHU6-2
Q13951	Q6Y7W6;Q6Y7W6-4;Q6Y7W6-5;Q6Y7W6-3
Q13951	P29084
Q13951	Q6NW34;Q6NW34-2
Q13951	Q15366-3
Q13951	Q8WWM7
Q13951	O60524-3;O60524;O60524-4;O60524-5
Q13951	Q96DE0;Q96DE0-4;Q96DE0-2
Q13951	Q96BP2
Q13951	P52747-2;P52747-3;P52747
Q13951	Q6NUQ4
Q13951	O95155-2;O95155;O95155-4;O95155-3
Q13951	Q92541
Q13951	Q86VM9
Q13951	Q96MG7
Q13951	Q96GM8;Q96GM8-2
Q13951	Q9BXB4
Q13951	Q8WV92
Q13951	Q6P158
Q13951	Q9UHR5-2;Q9UHR5
Q13951	P49427
Q13951	Q96S82
Q13951	Q9NP77;Q9NP77-2
Q13951	Q8IYB5-3;Q8IYB5-2;Q8IYB5
Q13951	O14653;O14653-2;O14653-3
Q13951	Q9UPN6;Q9UPN6-2
Q13951	Q14694;Q14694-2
Q13951	Q13416
Q13951	Q9Y294
Q13951	Q13428-3;Q13428-8;Q13428-5
Q13951	Q01130;Q01130-2
Q13951	P78344
Q13951	Q969F9
Q13951	Q96RN5-3;Q96RN5-2;Q96RN5
Q13951	Q6NXR4
Q13951	Q96AE4-2
Q13951	Q8IYB7;Q8IYB7-2
Q13951	Q9BQ48
Q13951	Q9BUE0
Q13951	P04049-2;P04049
Q13951	O75400
Q13951	Q9H814
Q13951	O95619
Q13951	Q9H7L9
Q13951	Q9H8Y5
Q13951	P61978-2
Q13951	Q9Y5B0;Q9Y5B0-4
Q13951	Q9H3P2
Q13951	Q92540-2;Q92540;Q92540-4;Q92540-5
Q14008;Q14008-2	Q6P2C8-2;Q6P2C8
Q14011;Q14011-2	Q68CP9;Q68CP9-3
Q14012	Q5BKU9
Q14061	O94888
Q14103-3;Q14103	Q00839
Q14103-3;Q14103	O14979
Q14103-3;Q14103	P52597
Q14103-3;Q14103	P55060;P55060-4
Q14103-3;Q14103	P43243
Q14103-3;Q14103	P52272;P52272-2
Q14103-3;Q14103	P23246;P23246-2
Q14103-3;Q14103	Q8WYA6;Q8WYA6-4;Q8WYA6-2;Q8WYA6-3
Q14103-3;Q14103	Q01081;Q01081-4
Q14103-3;Q14103	P31943
Q14119	O95104;O95104-2;O95104-3
Q14119	Q71SY5-4
Q14119	Q92541
Q14119	Q96LR5
Q14119	Q9P2N5
Q14119	Q9H814
Q14119	Q9UHR5-2;Q9UHR5
Q14119	Q9Y6X3
Q14119	Q8IWZ8
Q14119	Q7LBC6
Q14119	Q9H3P2
Q14119	Q13428-3;Q13428-8;Q13428-5
Q14119	Q14562
Q14119	Q8WXA9-2;Q8WXA9
Q14119	Q9UPN6;Q9UPN6-2
Q14119	Q9UBD5-2
Q14119	Q9NPJ6;Q9NPJ6-2
Q14119	Q66PJ3;Q66PJ3-3;Q66PJ3-2;Q66PJ3-4;Q66PJ3-5
Q14119	Q7Z3K3-5;Q7Z3K3-2;Q7Z3K3;Q7Z3K3-7;Q7Z3K3-3;Q7Z3K3-6
Q14119	Q01130;Q01130-2
Q14119	Q9ULM3
Q14119	P21127-8;P21127-2;P21127;P21127-3;P21127-6;P21127-9;P21127-10;P21127-12;P21127-4;P21127-5
Q14119	Q9Y2W2
Q14119	Q96GM8;Q96GM8-2
Q14119	Q7KZI7-16;Q7KZI7-15;Q7KZI7-4;Q7KZI7-9;Q7KZI7-5;Q7KZI7-13;Q7KZI7-7;Q7KZI7-2;Q7KZI7-10
Q14119	Q9NVU7;Q9NVU7-2
Q14119	Q96MG7
Q14146	Q8NEJ9-2;Q8NEJ9
Q14146	Q9Y5J1
Q14146	Q9BXY0
Q14146	Q9H8H0
Q14146	Q9NPD3
Q14146	Q76FK4-4;Q76FK4;Q76FK4-2
Q14146	Q8N8A6
Q14146	Q13868;Q13868-2;Q13868-3
Q14151	Q8IWX8
Q14151	Q14498-2;Q14498;Q14498-3
Q14151	P23246;P23246-2
Q14151	Q8WYA6;Q8WYA6-4;Q8WYA6-2;Q8WYA6-3
Q14151	O95619
Q14151	Q92541
Q14151	Q15637-6;Q15637-2;Q15637-3;Q15637;Q15637-7
Q14151	P52272;P52272-2
Q14151	Q15424-4;Q15424;Q15424-3;Q15424-2
Q14151	Q07955;Q07955-3;Q07955-2
Q14151	P52597
Q14151	P31943
Q14151	Q01130;Q01130-2
Q14151	O15042-2;O15042;O15042-3
Q14151	Q9BXP5-4;Q9BXP5-2;Q9BXP5-3;Q9BXP5;Q9BXP5-5
Q14151	Q9NWB6
Q14151	P61978-3
Q14151	P43243
Q14151	Q2TAL8
Q14151	Q96AE4
Q14151	Q05519-2;Q05519
Q14151	Q16630-2;Q16630;Q16630-3
Q14151	P21127-8;P21127-2;P21127;P21127-3;P21127-6;P21127-9;P21127-10;P21127-12;P21127-4;P21127-5
Q14151	Q9NVM6
Q14151	Q01081;Q01081-4
Q14151	Q15233;Q15233-2
Q14151	Q92945
Q14151	Q5VTL8;Q5VTL8-2
Q14152;Q14152-2	P63244
Q14152;Q14152-2	P62701
Q14152;Q14152-2	P62249
Q14152;Q14152-2	P23396
Q14152;Q14152-2	P32969
Q14152;Q14152-2	P61247
Q14152;Q14152-2	P62241
Q14152;Q14152-2	P46776
Q14152;Q14152-2	Q02543
Q14152;Q14152-2	Q7L2H7;Q7L2H7-2
Q14152;Q14152-2	P60866;P60866-2
Q14152;Q14152-2	Q02878
Q14152;Q14152-2	P50991
Q14152;Q14152-2	P25398
Q14152;Q14152-2	O00303
Q14152;Q14152-2	P62913
Q14152;Q14152-2	P18124
Q14152;Q14152-2	P15880
Q14152;Q14152-2	P39023
Q14152;Q14152-2	P61353
Q14152;Q14152-2	P62280
Q14152;Q14152-2	P18077
Q14152;Q14152-2	P05388;Q8NHW5
Q14152;Q14152-2	P62854
Q14152;Q14152-2	P62917
Q14152;Q14152-2	P46781
Q14152;Q14152-2	P08865
Q14152;Q14152-2	P05198
Q14152;Q14152-2	P46779
Q14152;Q14152-2	P62424
Q14152;Q14152-2	Q13200;Q13200-3;Q13200-2
Q14152;Q14152-2	Q99460;Q99460-2
Q14152;Q14152-2	P60228
Q14152;Q14152-2	P27635
Q14152;Q14152-2	P61313
Q14152;Q14152-2	P30050;P30050-2
Q14152;Q14152-2	O00231;O00231-2
Q14152;Q14152-2	P62263
Q14152;Q14152-2	P46782
Q14152;Q14152-2	P46777
Q14152;Q14152-2	Q99832;Q99832-3;Q99832-4;Q99832-2
Q14152;Q14152-2	P62269
Q14152;Q14152-2	P62244
Q14152;Q14152-2	P50990;P50990-2
Q14152;Q14152-2	P62829
Q14152;Q14152-2	P62851
Q14152;Q14152-2	Q13347
Q14152;Q14152-2	P50914
Q14152;Q14152-2	P26373;P26373-2
Q14152;Q14152-2	Q9Y265;Q9Y265-2
Q14152;Q14152-2	P62277
Q14152;Q14152-2	P46778
Q14152;Q14152-2	P84098
Q14152;Q14152-2	P18621;P18621-3;P18621-2
Q14152;Q14152-2	P0CW22;P08708
Q14152;Q14152-2	P49207
Q14152;Q14152-2	P61254
Q14152;Q14152-2	P68104;Q5VTE0;P68104-2
Q14152;Q14152-2	Q14974;Q14974-2
Q14152;Q14152-2	P62081
Q14152;Q14152-2	P62195;P62195-2
Q14152;Q14152-2	P62888
Q14152;Q14152-2	P36578
Q14152;Q14152-2	P40429
Q14152;Q14152-2	P78371
Q14152;Q14152-2	P48643;P48643-2
Q14152;Q14152-2	P62847;P62847-2;P62847-3
Q14152;Q14152-2	P25788-2;P25788
Q14152;Q14152-2	O00232;O00232-2
Q14152;Q14152-2	Q92973-2;Q92973;Q92973-3
Q14152;Q14152-2	P39019
Q14152;Q14152-2	P62750
Q14152;Q14152-2	P62753
Q14152;Q14152-2	P28066;P28066-2
Q14152;Q14152-2	P55884-2;P55884
Q14152;Q14152-2	O14818
Q14152;Q14152-2	P35998;P35998-2
Q14152;Q14152-2	P62906
Q14152;Q14152-2	P62266
Q14152;Q14152-2	P17987
Q14152;Q14152-2	P43686;P43686-2
Q14152;Q14152-2	P25787
Q14152;Q14152-2	P47914
Q14152;Q14152-2	P62899;P62899-3;P62899-2
Q14152;Q14152-2	P41091;Q2VIR3;Q2VIR3-2
Q14152;Q14152-2	P62857
Q14152;Q14152-2	P62826
Q14152;Q14152-2	P42677
Q14152;Q14152-2	O00487
Q14152;Q14152-2	Q9Y230;Q9Y230-2
Q14152;Q14152-2	P60900;P60900-2;P60900-3
Q14152;Q14152-2	P20042
Q14152;Q14152-2	P13639
Q14152;Q14152-2	P24534
Q14152;Q14152-2	P62191
Q14152;Q14152-2	Q07020;Q07020-2
Q14152;Q14152-2	P49368
Q14152;Q14152-2	P62273;P62273-2
Q14152;Q14152-2	P46783
Q14152;Q14152-2	P25789;P25789-2
Q14152;Q14152-2	Q9UHV9
Q14152;Q14152-2	P05387
Q14152;Q14152-2	Q9Y3U8
Q14152;Q14152-2	P17980
Q14152;Q14152-2	Q16186
Q14152;Q14152-2	O75821
Q14152;Q14152-2	O15372
Q14152;Q14152-2	P40227;P40227-2
Q14152;Q14152-2	Q9Y262;Q9Y262-2
Q14152;Q14152-2	P63220
Q14152;Q14152-2	Q9Y224
Q14152;Q14152-2	P25786;P25786-2
Q14152;Q14152-2	Q12904;Q12904-2
Q14152;Q14152-2	Q9Y266
Q14152;Q14152-2	P42766
Q14152;Q14152-2	Q9Y3I0
Q14152;Q14152-2	O15371;O15371-3
Q14152;Q14152-2	P26641;P26641-2
Q14152;Q14152-2	P55039
Q14152;Q14152-2	O60506;O60506-2
Q14152;Q14152-2	P48556
Q14152;Q14152-2	P55036;P55036-2
Q14152;Q14152-2	P51665
Q14152;Q14152-2	P22234;P22234-2
Q14152;Q14152-2	O14980
Q14152;Q14152-2	P62861
Q14152;Q14152-2	E9PAV3;Q13765;E9PAV3-2
Q14152;Q14152-2	Q15365
Q14152;Q14152-2	Q99613;Q99613-2;B5ME19
Q14152;Q14152-2	O15212
Q14152;Q14152-2	P41227;P41227-2
Q14152;Q14152-2	O43390;O43390-3
Q14152;Q14152-2	Q86VV8;Q86VV8-3
Q14152;Q14152-2	P63241;P63241-2
Q14152;Q14152-2	P62495;P62495-2
Q14152;Q14152-2	P12268
Q14152;Q14152-2	P22102;P22102-2
Q14152;Q14152-2	Q9UQ80;Q9UQ80-2
Q14152;Q14152-2	Q99436
Q14152;Q14152-2	P28072
Q14152;Q14152-2	Q15056
Q14152;Q14152-2	Q99471
Q14152;Q14152-2	Q15008;Q15008-4;Q15008-3;Q15008-2
Q14152;Q14152-2	P34932
Q14152;Q14152-2	Q15819
Q14152;Q14152-2	O43242
Q14152;Q14152-2	P61221
Q14152;Q14152-2	P05386
Q14152;Q14152-2	P23526;P23526-2
Q14152;Q14152-2	Q92499;Q92499-3;Q92499-2
Q14152;Q14152-2	P35268
Q14152;Q14152-2	Q16543
Q14152;Q14152-2	P22392-2
Q14152;Q14152-2	Q15717;Q15717-2
Q14152;Q14152-2	Q13425
Q14152;Q14152-2	O14737;O14737-2
Q14152;Q14152-2	Q15366-2
Q14152;Q14152-2	O00629
Q14152;Q14152-2	Q15046
Q14152;Q14152-2	P62333
Q14152;Q14152-2	P61758
Q14152;Q14152-2	Q99584
Q14152;Q14152-2	P60842;P60842-2
Q14152;Q14152-2	P56192;P56192-2
Q14152;Q14152-2	O14744;O14744-2;O14744-5;O14744-3;O14744-4
Q14152;Q14152-2	Q04323
Q14152;Q14152-2	P84090
Q14152;Q14152-2	P61978-3
Q14152;Q14152-2	Q13155
Q14152;Q14152-2	P31943
Q14152;Q14152-2	P49721
Q14152;Q14152-2	Q7Z3B4-3;Q7Z3B4
Q14152;Q14152-2	Q13838;Q13838-2
Q14152;Q14152-2	Q15370
Q14152;Q14152-2	P31942-2;P31942;P31942-3
Q14152;Q14152-2	O60925
Q14152;Q14152-2	Q14257-2;Q14257
Q14152;Q14152-2	P26599;P26599-2;P26599-3
Q14152;Q14152-2	P62318-2;P62318
Q14152;Q14152-2	P38919
Q14152;Q14152-2	P17812;P17812-2
Q14152;Q14152-2	P54136
Q14152;Q14152-2	Q9GZQ8;A6NCE7
Q14152;Q14152-2	P08621;P08621-2;P08621-3
Q14152;Q14152-2	P14866;P14866-2
Q14152;Q14152-2	P09651;P09651-2;P09651-3
Q14152;Q14152-2	P61513
Q14152;Q14152-2	P63173
Q14152;Q14152-2	P61088
Q14152;Q14152-2	P83731
Q14152;Q14152-2	Q9P000;Q9P000-2
Q14152;Q14152-2	Q9ULJ8-5;Q9ULJ8-3;Q9ULJ8;Q9ULJ8-4
Q14152;Q14152-2	Q13148
Q14152;Q14152-2	P62910
Q14152;Q14152-2	Q9NTK5
Q14152;Q14152-2	P55769
Q14152;Q14152-2	Q9Y3Y2-4;Q9Y3Y2;Q9Y3Y2-3
Q14152;Q14152-2	P11940;P11940-2
Q14152;Q14152-2	P20618
Q14152;Q14152-2	P62979
Q14152;Q14152-2	P48444;P48444-2
Q14152;Q14152-2	O60884
Q14152;Q14152-2	P62841
Q14152;Q14152-2	P41252
Q14152;Q14152-2	Q9GZZ1;Q9GZZ1-2
Q14155-1;Q14155-5;Q14155-6	O14617-5;O14617;O14617-4;O14617-2;O14617-3
Q14155-1;Q14155-5;Q14155-6	Q9Y2T2
Q14155-1;Q14155-5;Q14155-6	O00203
Q14156;Q14156-3	P33527;P33527-3;P33527-9;P33527-2;P33527-4;P33527-5;P33527-7;P33527-6;P33527-8
Q14156;Q14156-3	Q9NVA2;Q9NVA2-2
Q14157;Q14157-5;Q14157-3	Q9Y5A9;Q9Y5A9-2
Q14157;Q14157-5;Q14157-3	Q14694;Q14694-2
Q14157;Q14157-5;Q14157-3	Q9UPN6;Q9UPN6-2
Q14157;Q14157-5;Q14157-3	Q6UXN9
Q14157;Q14157-5;Q14157-3	P11940;P11940-2
Q14157;Q14157-5;Q14157-3	Q6Y7W6;Q6Y7W6-4;Q6Y7W6-5;Q6Y7W6-3
Q14157;Q14157-5;Q14157-3	P62841
Q14157;Q14157-5;Q14157-3	Q6P1J9
Q14157;Q14157-5;Q14157-3	P46783
Q14157;Q14157-5;Q14157-3	Q96AE4
Q14157;Q14157-5;Q14157-3	P62861
Q14157;Q14157-5;Q14157-3	P62273;P62273-2
Q14157;Q14157-5;Q14157-3	Q04637-3;Q04637-6
Q14157;Q14157-5;Q14157-3	P39019
Q14157;Q14157-5;Q14157-3	Q9Y2S6
Q14157;Q14157-5;Q14157-3	Q86YP4;Q86YP4-3
Q14157;Q14157-5;Q14157-3	Q6NZ67
Q14157;Q14157-5;Q14157-3	P20290
Q14157;Q14157-5;Q14157-3	Q8WU90
Q14157;Q14157-5;Q14157-3	Q9NY27;Q9NY27-3
Q14157;Q14157-5;Q14157-3	Q8N684-2;Q8N684;Q8N684-3
Q14157;Q14157-5;Q14157-3	Q96SB4
Q14157;Q14157-5;Q14157-3	Q06546
Q14157;Q14157-5;Q14157-3	O94776
Q14157;Q14157-5;Q14157-3	P84101-4;P84101;P84101-3;P84101-2
Q14157;Q14157-5;Q14157-3	Q92945
Q14157;Q14157-5;Q14157-3	Q14671-2;Q14671-3
Q14157;Q14157-5;Q14157-3	Q9UNI6
Q14157;Q14157-5;Q14157-3	P62906
Q14157;Q14157-5;Q14157-3	P13984
Q14157;Q14157-5;Q14157-3	Q8IWZ8
Q14157;Q14157-5;Q14157-3	Q8WWM7
Q14157;Q14157-5;Q14157-3	Q2TAL8
Q14157;Q14157-5;Q14157-3	O15355
Q14157;Q14157-5;Q14157-3	P42677
Q14157;Q14157-5;Q14157-3	P35658-5
Q14157;Q14157-5;Q14157-3	P06454-2;P06454
Q14157;Q14157-5;Q14157-3	P62269
Q14157;Q14157-5;Q14157-3	Q14839;Q14839-2
Q14157;Q14157-5;Q14157-3	P63220
Q14157;Q14157-5;Q14157-3	P62847;P62847-2;P62847-3
Q14157;Q14157-5;Q14157-3	Q9UN86
Q14157;Q14157-5;Q14157-3	P62750
Q14157;Q14157-5;Q14157-3	P05386
Q14157;Q14157-5;Q14157-3	P62857
Q14157;Q14157-5;Q14157-3	P18621;P18621-3;P18621-2
Q14157;Q14157-5;Q14157-3	Q9UKN8
Q14157;Q14157-5;Q14157-3	Q8IY67-2
Q14157;Q14157-5;Q14157-3	Q71RC2;Q71RC2-4;Q71RC2-6;Q71RC2-5;Q71RC2-7
Q14157;Q14157-5;Q14157-3	P62829
Q14157;Q14157-5;Q14157-3	O60563
Q14157;Q14157-5;Q14157-3	Q9H3P2
Q14157;Q14157-5;Q14157-3	Q14498-2;Q14498;Q14498-3
Q14157;Q14157-5;Q14157-3	Q09161
Q14157;Q14157-5;Q14157-3	P09012
Q14157;Q14157-5;Q14157-3	Q9H0D6;Q9H0D6-2
Q14157;Q14157-5;Q14157-3	P46778
Q14157;Q14157-5;Q14157-3	O75448;O75448-2
Q14157;Q14157-5;Q14157-3	Q13547
Q14157;Q14157-5;Q14157-3	Q01130;Q01130-2
Q14157;Q14157-5;Q14157-3	Q14566
Q14157;Q14157-5;Q14157-3	Q13247-3;Q13247
Q14157;Q14157-5;Q14157-3	Q96QC0
Q14157;Q14157-5;Q14157-3	P29084
Q14157;Q14157-5;Q14157-3	Q9UKF6
Q14157;Q14157-5;Q14157-3	P46782
Q14157;Q14157-5;Q14157-3	P62280
Q14157;Q14157-5;Q14157-3	Q13610
Q14157;Q14157-5;Q14157-3	A5YKK6;A5YKK6-2;A5YKK6-3;A5YKK6-4
Q14157;Q14157-5;Q14157-3	Q9UHR5-2;Q9UHR5
Q14157;Q14157-5;Q14157-3	P62917
Q14157;Q14157-5;Q14157-3	P51003
Q14157;Q14157-5;Q14157-3	Q16576;Q16576-2
Q14157;Q14157-5;Q14157-3	Q6NUQ4
Q14157;Q14157-5;Q14157-3	Q7Z739
Q14157;Q14157-5;Q14157-3	Q8NC51
Q14157;Q14157-5;Q14157-3	Q86UE8-2;Q86UE8;Q86UE8-3
Q14157;Q14157-5;Q14157-3	Q9BT23
Q14157;Q14157-5;Q14157-3	Q13588
Q14157;Q14157-5;Q14157-3	Q9ULJ8-5;Q9ULJ8-3;Q9ULJ8;Q9ULJ8-4
Q14157;Q14157-5;Q14157-3	P09661
Q14157;Q14157-5;Q14157-3	P46777
Q14157;Q14157-5;Q14157-3	P62851
Q14157;Q14157-5;Q14157-3	P62081
Q14157;Q14157-5;Q14157-3	P29692-2
Q14157;Q14157-5;Q14157-3	Q92541
Q14157;Q14157-5;Q14157-3	Q15637-6;Q15637-2;Q15637-3;Q15637;Q15637-7
Q14157;Q14157-5;Q14157-3	P19525;P19525-2
Q14157;Q14157-5;Q14157-3	Q07666;Q07666-2;Q07666-3
Q14157;Q14157-5;Q14157-3	Q9H0C8
Q14157;Q14157-5;Q14157-3	Q9NVU7;Q9NVU7-2
Q14157;Q14157-5;Q14157-3	Q8WXA9-2;Q8WXA9
Q14157;Q14157-5;Q14157-3	P62244
Q14157;Q14157-5;Q14157-3	O75534;O75534-2;O75534-4;O75534-3
Q14157;Q14157-5;Q14157-3	Q9BXP5-4;Q9BXP5-2;Q9BXP5-3;Q9BXP5;Q9BXP5-5
Q14157;Q14157-5;Q14157-3	P0CW22;P08708
Q14157;Q14157-5;Q14157-3	Q9NRX1
Q14157;Q14157-5;Q14157-3	P30260-2;P30260
Q14157;Q14157-5;Q14157-3	Q9NPJ6;Q9NPJ6-2
Q14157;Q14157-5;Q14157-3	P42766
Q14157;Q14157-5;Q14157-3	Q9BQ61
Q14157;Q14157-5;Q14157-3	O14497;O14497-2;O14497-3
Q14157;Q14157-5;Q14157-3	Q96MG7
Q14157;Q14157-5;Q14157-3	Q7Z422-2;Q7Z422-4;Q7Z422-3;Q7Z422-5;Q7Z422
Q14157;Q14157-5;Q14157-3	Q01081;Q01081-4
Q14157;Q14157-5;Q14157-3	Q92922
Q14157;Q14157-5;Q14157-3	Q15366-3
Q14157;Q14157-5;Q14157-3	Q71SY5-4
Q14157;Q14157-5;Q14157-3	P62263
Q14157;Q14157-5;Q14157-3	P54105
Q14157;Q14157-5;Q14157-3	Q7LBC6
Q14157;Q14157-5;Q14157-3	P49756
Q14157;Q14157-5;Q14157-3	P49427
Q14157;Q14157-5;Q14157-3	P49915;P49915-2
Q14157;Q14157-5;Q14157-3	Q8WYA6;Q8WYA6-4;Q8WYA6-2;Q8WYA6-3
Q14157;Q14157-5;Q14157-3	Q9Y3U8
Q14157;Q14157-5;Q14157-3	P62753
Q14157;Q14157-5;Q14157-3	Q9NP77;Q9NP77-2
Q14157;Q14157-5;Q14157-3	P39023
Q14157;Q14157-5;Q14157-3	P51532-3;P51532-4;P51532-5;P51532-2
Q14157;Q14157-5;Q14157-3	P23246;P23246-2
Q14157;Q14157-5;Q14157-3	P49321
Q14157;Q14157-5;Q14157-3	Q9UBU8-2;Q9UBU8;Q9UBU8-3
Q14157;Q14157-5;Q14157-3	P60510
Q14157;Q14157-5;Q14157-3	Q9H2P0
Q14157;Q14157-5;Q14157-3	P33993;P33993-3
Q14157;Q14157-5;Q14157-3	P62277
Q14157;Q14157-5;Q14157-3	Q7KZI7-16;Q7KZI7-15;Q7KZI7-4;Q7KZI7-9;Q7KZI7-5;Q7KZI7-13;Q7KZI7-7;Q7KZI7-2;Q7KZI7-10
Q14157;Q14157-5;Q14157-3	Q08945
Q14157;Q14157-5;Q14157-3	Q9BXJ9;Q9BXJ9-4
Q14157;Q14157-5;Q14157-3	P78344
Q14157;Q14157-5;Q14157-3	Q8IWS0;Q8IWS0-3;Q8IWS0-5;Q8IWS0-4;Q8IWS0-2
Q14157;Q14157-5;Q14157-3	P98175-2;P98175
Q14157;Q14157-5;Q14157-3	P49736
Q14157;Q14157-5;Q14157-3	Q96RN5-3;Q96RN5-2;Q96RN5
Q14157;Q14157-5;Q14157-3	Q96CT7
Q14157;Q14157-5;Q14157-3	Q9NV56
Q14157;Q14157-5;Q14157-3	P33992
Q14157;Q14157-5;Q14157-3	Q8N163;Q8N163-2
Q14157;Q14157-5;Q14157-3	Q96I25
Q14157;Q14157-5;Q14157-3	Q16630-2;Q16630;Q16630-3
Q14157;Q14157-5;Q14157-3	Q86VM9
Q14157;Q14157-5;Q14157-3	Q9UHX1-2;Q9UHX1-4
Q14157;Q14157-5;Q14157-3	Q7Z2W4;Q7Z2W4-2
Q14157;Q14157-5;Q14157-3	Q9UPT8
Q14157;Q14157-5;Q14157-3	Q8IWX8
Q14157;Q14157-5;Q14157-3	Q99622
Q14157;Q14157-5;Q14157-3	P25398
Q14157;Q14157-5;Q14157-3	Q4G0J3
Q14157;Q14157-5;Q14157-3	P84098
Q14157;Q14157-5;Q14157-3	Q13243;Q13243-3;Q13243-2
Q14157;Q14157-5;Q14157-3	Q9H814
Q14157;Q14157-5;Q14157-3	Q12874
Q14157;Q14157-5;Q14157-3	O95104;O95104-2;O95104-3
Q14157;Q14157-5;Q14157-3	Q9UNQ2
Q14157;Q14157-5;Q14157-3	Q14814-4;Q14814;Q14814-6;Q14814-5;Q14814-3;Q14814-2
Q14157;Q14157-5;Q14157-3	Q9BTE7
Q14157;Q14157-5;Q14157-3	P23588;P23588-2
Q14157;Q14157-5;Q14157-3	P33991
Q14157;Q14157-5;Q14157-3	Q99615;Q99615-2
Q14157;Q14157-5;Q14157-3	Q9UBD5-2
Q14157;Q14157-5;Q14157-3	Q99459
Q14157;Q14157-5;Q14157-3	P25205;P25205-2
Q14157;Q14157-5;Q14157-3	O60942;O60942-2;O60942-4;O60942-3
Q14157;Q14157-5;Q14157-3	Q7Z3K3-5;Q7Z3K3-2;Q7Z3K3;Q7Z3K3-7;Q7Z3K3-3;Q7Z3K3-6
Q14165	Q9BQA9-2;Q9BQA9
Q14181	P09884
Q14181	P49643
Q14181	Q15003;Q15003-2
Q14181	Q15021
Q14181	Q9NTJ3;Q9NTJ3-2
Q14181	Q14691
Q14181	Q9NS87;Q9NS87-2;Q9NS87-4
Q14181	Q9BPX3
Q14181	O43805
Q14181	Q9Y248
Q14181	O95347;O95347-2
Q14181	Q8WVB6;Q8WVB6-2;Q8WVB6-3
Q14181	Q9HBM1
Q14181	Q86XI2;Q86XI2-2
Q14181	Q9BXW9;Q9BXW9-1;Q9BXW9-3
Q14181	Q96GA3
Q14181	Q99622
Q14181	Q86UE8-2;Q86UE8;Q86UE8-3
Q14181	Q13469-3;Q13469-4;Q13469-2;Q13469;Q13469-5
Q14181	Q9BRT9
Q14181	Q86YP4;Q86YP4-3
Q14181	Q6PJG6
Q14181	P35249;P35249-2
Q14181	P51003
Q14181	P00374;P00374-2
Q14181	Q14202
Q14181	Q9BT23
Q14181	Q99504-5;Q99504;Q99504-3;Q99504-2;Q99504-4
Q14181	Q8NBT2;Q8NBT2-2
Q14181	Q8IWZ8
Q14181	Q9HCK8;Q9HCK8-2
Q14181	O75419-2;O75419;O75419-3
Q14181	Q8TCG1;Q8TCG1-2
Q14181	Q9BQ61
Q14181	Q9BVS4;Q9BVS4-2
Q14181	Q13588
Q14181	Q9Y5V0
Q14181	Q71RC2;Q71RC2-4;Q71RC2-6;Q71RC2-5;Q71RC2-7
Q14181	Q2NKX8
Q14181	O60942;O60942-2;O60942-4;O60942-3
Q14181	P35250;P35250-2
Q14181	Q9UBF8-2;Q9UBF8;Q9UBF8-3
Q14181	P40937;P40937-2
Q14181	P30504
Q14181	Q9Y294
Q14181	Q9ULX3
Q14181	Q9UPN6;Q9UPN6-2
Q14181	O60563
Q14181	Q9Y3D8;Q9Y3D8-2
Q14181	Q9BY42
Q14181	Q16594
Q14181	Q9Y6X9;Q9Y6X9-2
Q14181	Q9Y2K7;Q9Y2K7-3
Q14181	Q07864
Q14181	O75534;O75534-2;O75534-4;O75534-3
Q14181	Q9H3P2
Q14181	Q9NVU7;Q9NVU7-2
Q14181	O15226-2;O15226
Q14181	O75448;O75448-2
Q14181	P31483;P31483-3
Q14181	Q9UBD5-2
Q14181	Q6PD62
Q14192	Q6NZI2;Q6NZI2-2
Q14192	P40261
Q14192	P60903
Q14192	P00533
Q14192	Q02952;Q02952-3
Q14192	Q01995
Q14192	Q9Y6M1-1;Q9Y6M1;Q9Y6M1-5;Q9Y6M1-3;Q9Y6M1-4
Q14192	P15121
Q14192	P47895
Q14192	Q86TI2;Q86TI2-2;Q86TI2-4
Q14192	Q99584
Q14192	Q8WX93-3;Q8WX93;Q8WX93-8;Q8WX93-5;Q8WX93-4;Q8WX93-2;Q8WX93-9
Q14195-2	Q16555
Q14197	Q9H9J2
Q14197	Q9NRX2
Q14197	Q9P0M9
Q14197	P49406
Q14197	Q9HD33-2;Q9HD33
Q14197	Q9BYD3;Q9BYD3-2
Q14197	Q9BYD1
Q14197	Q9H0U6
Q14197	Q96DV4
Q14197	Q8N5N7
Q14197	Q9BYC8
Q14197	O75394
Q14197	Q8IXM3
Q14197	Q13405
Q14197	Q9NYK5;Q9NYK5-2
Q14197	Q96E11-3;Q96E11;Q96E11-8;Q96E11-2
Q14197	Q9Y2Q9
Q14197	Q9BYC9
Q14197	Q9BYD2
Q14197	Q9BQC6
Q14197	Q9NWU5;Q9NWU5-2;Q9NWU5-3
Q14197	P82673;P82673-2
Q14197	Q9Y3D9
Q14197	Q9NX20
Q14197	Q16540
Q14197	O60783
Q14197	Q96A35
Q14197	Q9P015
Q14202	Q14691
Q14202	Q86UE8-2;Q86UE8;Q86UE8-3
Q14202	O15226-2;O15226
Q14202	Q14181
Q14202	Q16594
Q14202	Q07864
Q14202	P49643
Q14202	P09884
Q14202	Q12830;Q12830-4;Q12830-2
Q14202	Q9Y248
Q14202	Q6PJG6
Q14203-3;Q14203-4;Q14203-5	O75935;O75935-3;O75935-2
Q14203-3;Q14203-4;Q14203-5	A2RRP1;A2RRP1-2
Q14203-3;Q14203-4;Q14203-5	P46109
Q14203-3;Q14203-4;Q14203-5	Q96A65
Q14203-3;Q14203-4;Q14203-5	Q93008;Q93008-1
Q14203-3;Q14203-4;Q14203-5	Q13561;Q13561-3;Q13561-2
Q14240;Q14240-2	Q9BV79;Q9BV79-2
Q14240;Q14240-2	Q9NSE4
Q14240;Q14240-2	Q99766
Q14240;Q14240-2	Q9BUT1;Q9BUT1-2;Q9BUT1-3
Q14240;Q14240-2	Q99643
Q14240;Q14240-2	Q96FV2;Q96FV2-2
Q14240;Q14240-2	Q8N4T8;Q8N4T8-2
Q14240;Q14240-2	Q9P0S9
Q14240;Q14240-2	Q9HA77
Q14240;Q14240-2	Q9Y2G5
Q14240;Q14240-2	Q5TGZ0
Q14240;Q14240-2	P49189;P49189-2
Q14240;Q14240-2	Q9Y241;Q9Y241-2
Q14240;Q14240-2	Q14728
Q14240;Q14240-2	P56134-2;P56134-4
Q14240;Q14240-2	Q9UBQ7
Q14240;Q14240-2	P46926;P46926-2
Q14240;Q14240-2	P21912
Q14240;Q14240-2	O75608;O75608-2
Q14240;Q14240-2	Q92506
Q14240;Q14240-2	Q96A57-2;Q96A57
Q14241	P62913-2
Q14241	Q9P2A4
Q14241	Q9NW68-2;Q9NW68;Q9NW68-7;Q9NW68-3;Q9NW68-8;Q9NW68-9;Q9NW68-4
Q14241	Q8NC44
Q14241	Q6QNY1;Q6QNY1-2
Q14241	O15235
Q14241	P32519-2;P32519
Q14241	Q8N3X1;Q8N3X1-2
Q14254	O75955;O75955-2
Q14257-2;Q14257	P25788-2;P25788
Q14257-2;Q14257	P25787
Q14257-2;Q14257	Q13347
Q14257-2;Q14257	P28066;P28066-2
Q14257-2;Q14257	P25789;P25789-2
Q14257-2;Q14257	P25786;P25786-2
Q14257-2;Q14257	P60900;P60900-2;P60900-3
Q14257-2;Q14257	O14818
Q14257-2;Q14257	Q99471
Q14257-2;Q14257	P55036;P55036-2
Q14257-2;Q14257	P24534
Q14257-2;Q14257	P50991
Q14257-2;Q14257	P84090
Q14257-2;Q14257	P08865
Q14257-2;Q14257	P50990;P50990-2
Q14257-2;Q14257	O43390;O43390-3
Q14257-2;Q14257	P78371
Q14257-2;Q14257	P14866;P14866-2
Q14257-2;Q14257	P61758
Q14257-2;Q14257	P62304
Q14257-2;Q14257	Q13838;Q13838-2
Q14257-2;Q14257	O15212
Q14257-2;Q14257	P62316
Q14257-2;Q14257	P26599;P26599-2;P26599-3
Q14257-2;Q14257	Q15717;Q15717-2
Q14257-2;Q14257	P62306
Q14257-2;Q14257	Q9UHV9
Q14257-2;Q14257	P62308;A8MWD9
Q14257-2;Q14257	O75821
Q14257-2;Q14257	P61978-3
Q14257-2;Q14257	P48643;P48643-2
Q14257-2;Q14257	P31943
Q14257-2;Q14257	Q99832;Q99832-3;Q99832-4;Q99832-2
Q14257-2;Q14257	P05387
Q14257-2;Q14257	Q9Y266
Q14257-2;Q14257	P60866;P60866-2
Q14257-2;Q14257	Q15365
Q14257-2;Q14257	Q15819
Q14257-2;Q14257	P62495;P62495-2
Q14257-2;Q14257	P55884-2;P55884
Q14257-2;Q14257	P63244
Q14257-2;Q14257	P62318-2;P62318
Q14257-2;Q14257	P41091;Q2VIR3;Q2VIR3-2
Q14257-2;Q14257	Q13148
Q14257-2;Q14257	P22626
Q14257-2;Q14257	P62249
Q14257-2;Q14257	P09651;P09651-2;P09651-3
Q14257-2;Q14257	P61353
Q14257-2;Q14257	O60506;O60506-2
Q14257-2;Q14257	Q99460;Q99460-2
Q14257-2;Q14257	P15880
Q14257-2;Q14257	Q13200;Q13200-3;Q13200-2
Q14257-2;Q14257	Q9NR56;Q9NR56-7
Q14257-2;Q14257	Q14974;Q14974-2
Q14257-2;Q14257	O60925
Q14257-2;Q14257	Q12904;Q12904-2
Q14257-2;Q14257	O00231;O00231-2
Q14257-2;Q14257	Q96PK6
Q14257-2;Q14257	P46776
Q14257-2;Q14257	P68104;Q5VTE0;P68104-2
Q14257-2;Q14257	P62241
Q14257-2;Q14257	P84103-2;P84103
Q14257-2;Q14257	P41227;P41227-2
Q14257-2;Q14257	P13639
Q14257-2;Q14257	Q15366-2
Q14257-2;Q14257	P43243
Q14257-2;Q14257	P18077
Q14257-2;Q14257	P31948;P31948-2;P31948-3
Q14257-2;Q14257	Q9Y265;Q9Y265-2
Q14257-2;Q14257	P05455
Q14257-2;Q14257	P22392-2
Q14257-2;Q14257	P20618
Q14257-2;Q14257	P49721
Q14257-2;Q14257	Q9UQ80;Q9UQ80-2
Q14257-2;Q14257	P62314
Q14257-2;Q14257	Q07955;Q07955-3;Q07955-2
Q14257-2;Q14257	P62899;P62899-3;P62899-2
Q14257-2;Q14257	Q12905
Q14257-2;Q14257	O00422
Q14257-2;Q14257	Q9Y3Y2-4;Q9Y3Y2;Q9Y3Y2-3
Q14257-2;Q14257	Q99584
Q14257-2;Q14257	P05198
Q14257-2;Q14257	Q9UMS4
Q14257-2;Q14257	O43809
Q14257-2;Q14257	Q92804-2;Q92804
Q14257-2;Q14257	P34932
Q14257-2;Q14257	Q92973-2;Q92973;Q92973-3
Q14257-2;Q14257	Q9Y224
Q14257-2;Q14257	P30050;P30050-2
Q14257-2;Q14257	P49368
Q14257-2;Q14257	Q86U42-2;Q86U42
Q14257-2;Q14257	Q02878
Q14257-2;Q14257	P62995;P62995-3
Q14257-2;Q14257	Q15024
Q14257-2;Q14257	E9PAV3;Q13765;E9PAV3-2
Q14257-2;Q14257	P36578
Q14257-2;Q14257	P07910-2;P07910-4
Q14257-2;Q14257	P52272;P52272-2
Q14257-2;Q14257	Q15056
Q14257-2;Q14257	P26373;P26373-2
Q14257-2;Q14257	P62888
Q14257-2;Q14257	Q7L2H7;Q7L2H7-2
Q14257-2;Q14257	P05388;Q8NHW5
Q14257-2;Q14257	P17987
Q14257-2;Q14257	P23396
Q14257-2;Q14257	P08621;P08621-2;P08621-3
Q14257-2;Q14257	P62701
Q14257-2;Q14257	P26641;P26641-2
Q14257-2;Q14257	P40227;P40227-2
Q14257-2;Q14257	P49720
Q14257-2;Q14257	Q86V81
Q14257-2;Q14257	P61254
Q14257-2;Q14257	P62277
Q14257-2;Q14257	Q86VV8;Q86VV8-3
Q14257-2;Q14257	P31942-2;P31942;P31942-3
Q14257-2;Q14257	P38159;P38159-2
Q14257-2;Q14257	Q12906-7;Q12906-4;Q12906-6
Q14257-2;Q14257	P61247
Q14257-2;Q14257	P46779
Q14257-2;Q14257	P50914
Q14257-2;Q14257	P32969
Q14257-2;Q14257	P62310
Q14257-2;Q14257	P46781
Q14257-2;Q14257	Q16629-3;Q16629-2;Q16629-4;Q16629
Q14257-2;Q14257	Q9BYN0
Q14257-2;Q14257	P62826
Q14257-2;Q14257	P07900-2;P07900
Q14257-2;Q14257	Q99436
Q14257-2;Q14257	P62857
Q14257-2;Q14257	O96019;O96019-2
Q14257-2;Q14257	P82930
Q14257-2;Q14257	P51991-2
Q14257-2;Q14257	O95881
Q14257-2;Q14257	P17066
Q14257-2;Q14257	P61313
Q14257-2;Q14257	P26368-2;P26368
Q14257-2;Q14257	Q99757
Q14257-2;Q14257	P61326;P61326-2
Q14257-2;Q14257	Q15046
Q14257-2;Q14257	P08238
Q14257-2;Q14257	P62854
Q14257-2;Q14257	Q08211
Q14257-2;Q14257	P49207
Q14257-2;Q14257	Q01844-6;Q01844-3;Q01844;Q01844-5;Q01844-2
Q14257-2;Q14257	P56192;P56192-2
Q14257-2;Q14257	Q9GZZ1;Q9GZZ1-2
Q14257-2;Q14257	Q6NW29
Q14257-2;Q14257	Q9Y230;Q9Y230-2
Q14257-2;Q14257	P25398
Q14257-2;Q14257	Q02543
Q14257-2;Q14257	P23526;P23526-2
Q14257-2;Q14257	O00232;O00232-2
Q14257-2;Q14257	P62195;P62195-2
Q14257-2;Q14257	Q13151
Q14257-2;Q14257	P52597
Q14257-2;Q14257	O75347;O75347-2
Q14257-2;Q14257	Q8WYA6;Q8WYA6-4;Q8WYA6-2;Q8WYA6-3
Q14257-2;Q14257	P63220
Q14257-2;Q14257	Q07020;Q07020-2
Q14257-2;Q14257	P11142;P11142-2
Q14257-2;Q14257	Q9BWJ5
Q14257-2;Q14257	Q13868;Q13868-2;Q13868-3
Q14257-2;Q14257	P82650
Q14257-2;Q14257	P28072
Q14257-2;Q14257	P60842;P60842-2
Q14257-2;Q14257	P18124
Q14257-2;Q14257	P55735;P55735-3
Q14257-2;Q14257	P39023
Q14257-2;Q14257	Q4VC31
Q14257-2;Q14257	O14980
Q14257-2;Q14257	P62266
Q14257-2;Q14257	Q01105-2;Q01105-4
Q14257-2;Q14257	P62424
Q14257-2;Q14257	P63165
Q14257-2;Q14257	Q01081;Q01081-4
Q14257-2;Q14257	Q7L1Q6-4
Q14257-2;Q14257	Q9Y4Z0
Q14257-2;Q14257	O00303
Q14257-2;Q14257	Q92900
Q14257-2;Q14257	P62191
Q14257-2;Q14257	Q15029-2;Q15029;Q15029-3
Q14257-2;Q14257	Q9Y3I0
Q14257-2;Q14257	Q53GS7;Q53GS7-2
Q14257-2;Q14257	O14579;O14579-3;O14579-2
Q14257-2;Q14257	P62847;P62847-2;P62847-3
Q14257-2;Q14257	P62913
Q14257-2;Q14257	Q9P000;Q9P000-2
Q14257-2;Q14257	Q14152;Q14152-2
Q14257-2;Q14257	Q15370
Q14257-2;Q14257	Q9Y3B4
Q14257-2;Q14257	P08579
Q14257-2;Q14257	P51991
Q14257-2;Q14257	Q15631
Q14257-2;Q14257	P84098
Q14257-2;Q14257	Q15369;Q15369-2
Q14257-2;Q14257	Q9BT78;Q9BT78-2
Q14257-2;Q14257	Q9BXP5-4;Q9BXP5-2;Q9BXP5-3;Q9BXP5;Q9BXP5-5
Q14257-2;Q14257	P20042
Q14257-2;Q14257	P62917
Q14257-2;Q14257	P60228
Q14257-2;Q14257	O00487
Q14257-2;Q14257	P62280
Q14257-2;Q14257	Q7RTV0
Q14257-2;Q14257	Q3MHD2;Q3MHD2-2
Q14257-2;Q14257	Q16531
Q14257-2;Q14257	P40429
Q14257-2;Q14257	O95777
Q14257-2;Q14257	Q15424-4;Q15424;Q15424-3;Q15424-2
Q14257-2;Q14257	P63241;P63241-2
Q14257-2;Q14257	P55010
Q14257-2;Q14257	Q9HD42
Q14257-2;Q14257	P18621;P18621-3;P18621-2
Q14257-2;Q14257	Q08752
Q14257-2;Q14257	Q16878
Q14257-2;Q14257	P48556
Q14257-2;Q14257	P47914
Q14257-2;Q14257	P13010
Q14257-2;Q14257	P46777
Q14257-2;Q14257	Q16774
Q14444;Q14444-2	Q9Y5A9;Q9Y5A9-2
Q14444;Q14444-2	Q9UNI6
Q14444;Q14444-2	Q96SB4
Q14444;Q14444-2	Q9BY44;Q9BY44-3;Q9BY44-4;Q9BY44-2
Q14444;Q14444-2	P23921
Q14444;Q14444-2	Q9BPX3
Q14444;Q14444-2	Q14566
Q14444;Q14444-2	Q15021
Q14444;Q14444-2	P33992
Q14444;Q14444-2	P49736
Q14444;Q14444-2	P33991
Q14444;Q14444-2	P46783
Q14444;Q14444-2	P11940;P11940-2
Q14444;Q14444-2	P39019
Q14444;Q14444-2	Q9UG63;Q9UG63-2
Q14444;Q14444-2	P62861
Q14444;Q14444-2	P33993;P33993-3
Q14444;Q14444-2	P62906
Q14444;Q14444-2	O75534;O75534-2;O75534-4;O75534-3
Q14444;Q14444-2	Q9NTJ3;Q9NTJ3-2
Q14444;Q14444-2	P62273;P62273-2
Q14444;Q14444-2	P62847;P62847-2;P62847-3
Q14444;Q14444-2	P62269
Q14444;Q14444-2	Q15003;Q15003-2
Q14444;Q14444-2	Q04637-3;Q04637-6
Q14444;Q14444-2	P62750
Q14444;Q14444-2	P40937;P40937-2
Q14444;Q14444-2	Q9Y2S6
Q14444;Q14444-2	P33316-2
Q14444;Q14444-2	P46778
Q14498-2;Q14498;Q14498-3	Q8IWX8
Q14498-2;Q14498;Q14498-3	P23246;P23246-2
Q14498-2;Q14498;Q14498-3	Q92541
Q14498-2;Q14498;Q14498-3	Q9UPN6;Q9UPN6-2
Q14498-2;Q14498;Q14498-3	Q8WYA6;Q8WYA6-4;Q8WYA6-2;Q8WYA6-3
Q14498-2;Q14498;Q14498-3	Q15233;Q15233-2
Q14498-2;Q14498;Q14498-3	Q9H2P0
Q14498-2;Q14498;Q14498-3	Q2TAL8
Q14498-2;Q14498;Q14498-3	Q16576;Q16576-2
Q14498-2;Q14498;Q14498-3	Q96AE4
Q14498-2;Q14498;Q14498-3	Q15637-6;Q15637-2;Q15637-3;Q15637;Q15637-7
Q14498-2;Q14498;Q14498-3	Q9BXP5-4;Q9BXP5-2;Q9BXP5-3;Q9BXP5;Q9BXP5-5
Q14498-2;Q14498;Q14498-3	Q92945
Q14498-2;Q14498;Q14498-3	P21127-8;P21127-2;P21127;P21127-3;P21127-6;P21127-9;P21127-10;P21127-12;P21127-4;P21127-5
Q14498-2;Q14498;Q14498-3	Q01130;Q01130-2
Q14498-2;Q14498;Q14498-3	Q9NWB6
Q14498-2;Q14498;Q14498-3	O95232
Q14498-2;Q14498;Q14498-3	Q9Y5B9
Q14498-2;Q14498;Q14498-3	Q5VTR2
Q14498-2;Q14498;Q14498-3	Q9HCS7
Q14498-2;Q14498;Q14498-3	Q13547
Q14498-2;Q14498;Q14498-3	Q6NZ67
Q14498-2;Q14498;Q14498-3	Q6UXN9
Q14498-2;Q14498;Q14498-3	Q9UHR5-2;Q9UHR5
Q14498-2;Q14498;Q14498-3	Q14839;Q14839-2
Q14498-2;Q14498;Q14498-3	Q71SY5-4
Q14498-2;Q14498;Q14498-3	Q08945
Q14498-2;Q14498;Q14498-3	P54105
Q14498-2;Q14498;Q14498-3	P49321
Q14498-2;Q14498;Q14498-3	Q6P1J9
Q14498-2;Q14498;Q14498-3	Q13247-3;Q13247
Q14498-2;Q14498;Q14498-3	P84101-4;P84101;P84101-3;P84101-2
Q14498-2;Q14498;Q14498-3	Q16630-2;Q16630;Q16630-3
Q14498-2;Q14498;Q14498-3	Q14562
Q14498-2;Q14498;Q14498-3	Q9H0D6;Q9H0D6-2
Q14498-2;Q14498;Q14498-3	Q01081;Q01081-4
Q14498-2;Q14498;Q14498-3	Q9P2N5
Q14498-2;Q14498;Q14498-3	P51532-3;P51532-4;P51532-5;P51532-2
Q14498-2;Q14498;Q14498-3	Q05519-2;Q05519
Q14498-2;Q14498;Q14498-3	Q9UHX1-2;Q9UHX1-4
Q14498-2;Q14498;Q14498-3	Q7LBC6
Q14498-2;Q14498;Q14498-3	Q96ST3
Q14498-2;Q14498;Q14498-3	Q9NVU7;Q9NVU7-2
Q14498-2;Q14498;Q14498-3	P06454-2;P06454
Q14498-2;Q14498;Q14498-3	Q07666;Q07666-2;Q07666-3
Q14498-2;Q14498;Q14498-3	Q9H3P2
Q14498-2;Q14498;Q14498-3	Q8IWZ8
Q14498-2;Q14498;Q14498-3	Q15424-4;Q15424;Q15424-3;Q15424-2
Q14498-2;Q14498;Q14498-3	O95104;O95104-2;O95104-3
Q14498-2;Q14498;Q14498-3	Q96KR1
Q14498-2;Q14498;Q14498-3	Q9H814
Q14498-2;Q14498;Q14498-3	Q9UKF6
Q14498-2;Q14498;Q14498-3	Q86YP4;Q86YP4-3
Q14498-2;Q14498;Q14498-3	Q96GM8;Q96GM8-2
Q14498-2;Q14498;Q14498-3	Q09028-3;Q09028
Q14498-2;Q14498;Q14498-3	Q96TA2-3
Q14498-2;Q14498;Q14498-3	Q12874
Q14498-2;Q14498;Q14498-3	O75400
Q14498-2;Q14498;Q14498-3	Q96HJ9-2;Q9Y383-3
Q14498-2;Q14498;Q14498-3	Q29RF7;Q29RF7-3
Q14498-2;Q14498;Q14498-3	O75909;O75909-4;O75909-1;O75909-2
Q14498-2;Q14498;Q14498-3	P35637-2;P35637
Q14498-2;Q14498;Q14498-3	Q00839
Q14498-2;Q14498;Q14498-3	Q92922
Q14498-2;Q14498;Q14498-3	P13984
Q14498-2;Q14498;Q14498-3	P35269
Q14498-2;Q14498;Q14498-3	A5YKK6;A5YKK6-2;A5YKK6-3;A5YKK6-4
Q14498-2;Q14498;Q14498-3	P17844;P17844-2
Q14498-2;Q14498;Q14498-3	P52597
Q14498-2;Q14498;Q14498-3	P29084
Q14498-2;Q14498;Q14498-3	Q9NR30;Q9NR30-2
Q14498-2;Q14498;Q14498-3	P26368-2;P26368
Q14498-2;Q14498;Q14498-3	O75533
Q14498-2;Q14498;Q14498-3	P52272;P52272-2
Q14498-2;Q14498;Q14498-3	Q13428-3;Q13428-8;Q13428-5
Q14498-2;Q14498;Q14498-3	Q96RN5-3;Q96RN5-2;Q96RN5
Q14498-2;Q14498;Q14498-3	Q9NPJ6;Q9NPJ6-2
Q14498-2;Q14498;Q14498-3	O60264
Q14498-2;Q14498;Q14498-3	P09012
Q14498-2;Q14498;Q14498-3	Q96RU2-2;Q96RU2;Q96RU2-3
Q14498-2;Q14498;Q14498-3	P35658-5
Q14498-2;Q14498;Q14498-3	Q9Y2S6
Q14498-2;Q14498;Q14498-3	Q9BTE7
Q14498-2;Q14498;Q14498-3	Q9UPT8
Q14498-2;Q14498;Q14498-3	P18887
Q14498-2;Q14498;Q14498-3	Q9NTZ6
Q14498-2;Q14498;Q14498-3	Q96I25
Q14498-2;Q14498;Q14498-3	Q8N684-2;Q8N684;Q8N684-3
Q14498-2;Q14498;Q14498-3	Q06546
Q14498-2;Q14498;Q14498-3	O75937
Q14498-2;Q14498;Q14498-3	Q9BQ61
Q14498-2;Q14498;Q14498-3	Q9NVM6
Q14498-2;Q14498;Q14498-3	O43684-2;O43684
Q14498-2;Q14498;Q14498-3	O60244
Q14498-2;Q14498;Q14498-3	Q5VTL8;Q5VTL8-2
Q14498-2;Q14498;Q14498-3	Q9NY27;Q9NY27-3
Q14498-2;Q14498;Q14498-3	Q14151
Q14498-2;Q14498;Q14498-3	Q14683
Q14498-2;Q14498;Q14498-3	Q9Y2W1
Q14498-2;Q14498;Q14498-3	Q14157;Q14157-5;Q14157-3
Q14498-2;Q14498;Q14498-3	O94776
Q14498-2;Q14498;Q14498-3	Q96MG7
Q14498-2;Q14498;Q14498-3	Q9H0E3;Q9H0E3-3;Q9H0E3-2
Q14498-2;Q14498;Q14498-3	Q86UE8-2;Q86UE8;Q86UE8-3
Q14498-2;Q14498;Q14498-3	Q8WXA9-2;Q8WXA9
Q14498-2;Q14498;Q14498-3	Q96AE4-2
Q14498-2;Q14498;Q14498-3	Q9Y6X3
Q14498-2;Q14498;Q14498-3	Q9UKX7-2
Q14498-2;Q14498;Q14498-3	O75448;O75448-2
Q14498-2;Q14498;Q14498-3	O60563
Q14498-2;Q14498;Q14498-3	Q9H5V9-2;Q9H5V9;Q9H5V9-3
Q14498-2;Q14498;Q14498-3	Q9UBD5-2
Q14498-2;Q14498;Q14498-3	O43143
Q14498-2;Q14498;Q14498-3	O60942;O60942-2;O60942-4;O60942-3
Q14498-2;Q14498;Q14498-3	Q15459;Q15459-2
Q14498-2;Q14498;Q14498-3	Q7Z3K3-5;Q7Z3K3-2;Q7Z3K3;Q7Z3K3-7;Q7Z3K3-3;Q7Z3K3-6
Q14498-2;Q14498;Q14498-3	P60510
Q14498-2;Q14498;Q14498-3	Q99459
Q14498-2;Q14498;Q14498-3	O14497;O14497-2;O14497-3
Q14498-2;Q14498;Q14498-3	O15042-2;O15042;O15042-3
Q14498-2;Q14498;Q14498-3	Q8NCF5;Q8NCF5-2;Q8NCF5-3
Q14498-2;Q14498;Q14498-3	P49756
Q14498-2;Q14498;Q14498-3	P51003
Q14498-2;Q14498;Q14498-3	Q9NP77;Q9NP77-2
Q14498-2;Q14498;Q14498-3	Q92797
Q14498-2;Q14498;Q14498-3	P05455
Q14498-2;Q14498;Q14498-3	Q13573
Q14498-2;Q14498;Q14498-3	Q86VM9
Q14498-2;Q14498;Q14498-3	Q7Z422-2;Q7Z422-4;Q7Z422-3;Q7Z422-5;Q7Z422
Q14498-2;Q14498;Q14498-3	Q09161
Q14498-2;Q14498;Q14498-3	O00148;O00148-2;O00148-3
Q14498-2;Q14498;Q14498-3	Q9BZJ0-3;Q9BZJ0
Q14498-2;Q14498;Q14498-3	P26599;P26599-2;P26599-3
Q14498-2;Q14498;Q14498-3	Q9NRX1
Q14498-2;Q14498;Q14498-3	P09234
Q14498-2;Q14498;Q14498-3	Q9BZZ5-2;Q9BZZ5-3;Q9BZZ5-5;Q9BZZ5-1
Q14498-2;Q14498;Q14498-3	Q6PD62
Q14498-2;Q14498;Q14498-3	P51610-4
Q14498-2;Q14498;Q14498-3	Q14671-2;Q14671-3
Q14498-2;Q14498;Q14498-3	O60870;O60870-2
Q14498-2;Q14498;Q14498-3	Q14694;Q14694-2
Q14498-2;Q14498;Q14498-3	Q9UBU8-2;Q9UBU8;Q9UBU8-3
Q14498-2;Q14498;Q14498-3	P55081
Q14498-2;Q14498;Q14498-3	Q9Y5A9;Q9Y5A9-2
Q14498-2;Q14498;Q14498-3	O00541;O00541-2
Q14498-2;Q14498;Q14498-3	Q9UJX4;Q9UJX4-3
Q14498-2;Q14498;Q14498-3	P31943
Q14498-2;Q14498;Q14498-3	Q9BT23
Q14498-2;Q14498;Q14498-3	P84103-2;P84103
Q14498-2;Q14498;Q14498-3	Q6NXR4
Q14498-2;Q14498;Q14498-3	P30260-2;P30260
Q14498-2;Q14498;Q14498-3	Q12906-7;Q12906-4;Q12906-6
Q14498-2;Q14498;Q14498-3	Q9H0C8
Q14498-2;Q14498;Q14498-3	Q7Z5K2;Q7Z5K2-2;Q7Z5K2-3
Q14498-2;Q14498;Q14498-3	Q8IYB3-2;Q8IYB3
Q14498-2;Q14498;Q14498-3	Q9UKN8
Q14498-2;Q14498;Q14498-3	P98175-2;P98175
Q14498-2;Q14498;Q14498-3	Q9Y2W2
Q14498-2;Q14498;Q14498-3	Q96LR5
Q14498-2;Q14498;Q14498-3	P52756
Q14498-2;Q14498;Q14498-3	Q9BWF3;Q9BWF3-4;Q9BWF3-3;Q9BWF3-2
Q14498-2;Q14498;Q14498-3	Q8N3U4
Q14498-2;Q14498;Q14498-3	P62306
Q14498-2;Q14498;Q14498-3	O15355
Q14498-2;Q14498;Q14498-3	P43243
Q14498-2;Q14498;Q14498-3	Q9NXV6
Q14498-2;Q14498;Q14498-3	P49427
Q14498-2;Q14498;Q14498-3	Q9UBU9;Q9UBU9-2
Q14498-2;Q14498;Q14498-3	Q7KZI7-16;Q7KZI7-15;Q7KZI7-4;Q7KZI7-9;Q7KZI7-5;Q7KZI7-13;Q7KZI7-7;Q7KZI7-2;Q7KZI7-10
Q14498-2;Q14498;Q14498-3	Q13243;Q13243-3;Q13243-2
Q14498-2;Q14498;Q14498-3	Q6Y7W6;Q6Y7W6-4;Q6Y7W6-5;Q6Y7W6-3
Q14498-2;Q14498;Q14498-3	Q9NWY4
Q14498-2;Q14498;Q14498-3	Q9UJX2;Q9UJX2-3
Q14498-2;Q14498;Q14498-3	P62316
Q14498-2;Q14498;Q14498-3	Q9NTI5-2;Q9NTI5
Q14498-2;Q14498;Q14498-3	Q4G0J3
Q14498-2;Q14498;Q14498-3	P49915;P49915-2
Q14498-2;Q14498;Q14498-3	Q9ULM3
Q14498-2;Q14498;Q14498-3	Q9Y3B4
Q14498-2;Q14498;Q14498-3	P61978-3
Q14498-2;Q14498;Q14498-3	O75607
Q14498-2;Q14498;Q14498-3	Q7Z2W4;Q7Z2W4-2
Q14498-2;Q14498;Q14498-3	P29083
Q14498-2;Q14498;Q14498-3	P43246
Q14498-2;Q14498;Q14498-3	O14646-2;O14646
Q14498-2;Q14498;Q14498-3	Q96ST2;Q96ST2-2;Q96ST2-3
Q14498-2;Q14498;Q14498-3	O94913
Q14498-2;Q14498;Q14498-3	P18754;P18754-2
Q14498-2;Q14498;Q14498-3	Q08211
Q14498-2;Q14498;Q14498-3	Q9HCK8;Q9HCK8-2
Q14498-2;Q14498;Q14498-3	Q5T8P6
Q14498-2;Q14498;Q14498-3	Q8WW12
Q14498-2;Q14498;Q14498-3	Q9P258
Q14498-2;Q14498;Q14498-3	Q8IY67-2
Q14498-2;Q14498;Q14498-3	Q13148
Q14498-2;Q14498;Q14498-3	Q9H307;Q9H307-2
Q14498-2;Q14498;Q14498-3	Q15047-3;Q15047
Q14498-2;Q14498;Q14498-3	Q86V81
Q14498-2;Q14498;Q14498-3	O43913
Q14498-2;Q14498;Q14498-3	Q96QC0
Q14498-2;Q14498;Q14498-3	Q96BP3;Q96BP3-2
Q14498-2;Q14498;Q14498-3	O95619
Q14498-2;Q14498;Q14498-3	Q8WXX5
Q14498-2;Q14498;Q14498-3	Q9H7L9
Q14498-2;Q14498;Q14498-3	P49916-3;P49916;P49916-4;P49916-2
Q14554;Q14554-2	Q8NBM8
Q14554;Q14554-2	Q96G23
Q14554;Q14554-2	Q8N5K1
Q14554;Q14554-2	O15155;O15155-2
Q14562	Q92541
Q14562	Q9UHR5-2;Q9UHR5
Q14562	Q9H3P2
Q14562	Q71SY5-4
Q14562	Q9UPN6;Q9UPN6-2
Q14562	Q9NPJ6;Q9NPJ6-2
Q14562	Q86VM9
Q14562	Q9H2P0
Q14562	Q8IWZ8
Q14562	Q96ST3
Q14562	Q9P2N5
Q14562	Q8WXA9-2;Q8WXA9
Q14562	P29084
Q14562	Q14498-2;Q14498;Q14498-3
Q14562	Q9HCS7
Q14562	Q7LBC6
Q14562	Q01130;Q01130-2
Q14562	Q5VTR2
Q14562	O95104;O95104-2;O95104-3
Q14562	Q9NVU7;Q9NVU7-2
Q14562	Q13428-3;Q13428-8;Q13428-5
Q14562	Q2TAL8
Q14562	Q9UBD5-2
Q14562	Q9Y6X3
Q14562	P21127-8;P21127-2;P21127;P21127-3;P21127-6;P21127-9;P21127-10;P21127-12;P21127-4;P21127-5
Q14562	Q86UE8-2;Q86UE8;Q86UE8-3
Q14562	Q96AE4-2
Q14562	Q9H814
Q14562	Q9UPT8
Q14562	P54105
Q14562	Q96RU2-2;Q96RU2;Q96RU2-3
Q14562	Q4G0J3
Q14562	Q8NCF5;Q8NCF5-2;Q8NCF5-3
Q14562	P29083
Q14562	O60563
Q14562	Q96GM8;Q96GM8-2
Q14562	Q6P1J9
Q14562	Q96HR3-2;Q96HR3
Q14562	Q99459
Q14562	Q96AE4
Q14562	Q6NZ67
Q14562	P35658-5
Q14562	Q08945
Q14562	O75400
Q14562	Q7Z3K3-5;Q7Z3K3-2;Q7Z3K3;Q7Z3K3-7;Q7Z3K3-3;Q7Z3K3-6
Q14562	O75909;O75909-4;O75909-1;O75909-2
Q14562	O60942;O60942-2;O60942-4;O60942-3
Q14562	P84101-4;P84101;P84101-3;P84101-2
Q14562	O75448;O75448-2
Q14562	Q9H0E3;Q9H0E3-3;Q9H0E3-2
Q14562	Q13573
Q14562	P49756
Q14562	Q9H7L9
Q14562	Q12874
Q14562	Q9NP77;Q9NP77-2
Q14562	O60244
Q14562	Q9H0D6;Q9H0D6-2
Q14562	Q9HCK8;Q9HCK8-2
Q14562	Q96RN5-3;Q96RN5-2;Q96RN5
Q14562	Q9Y2W2
Q14562	Q8IWX8
Q14562	Q86YP4;Q86YP4-3
Q14562	Q6PD62
Q14562	Q9NVC6
Q14562	P32519-2;P32519
Q14562	Q14683
Q14562	Q9ULM3
Q14562	Q9H5V9-2;Q9H5V9;Q9H5V9-3
Q14562	Q92797
Q14562	Q96MG7
Q14562	O43913
Q14562	Q8N3X1;Q8N3X1-2
Q14562	P35269
Q14562	Q8N684-2;Q8N684;Q8N684-3
Q14562	Q9H307;Q9H307-2
Q14562	Q9NVM6
Q14562	Q7Z422-2;Q7Z422-4;Q7Z422-3;Q7Z422-5;Q7Z422
Q14562	Q15047-3;Q15047
Q14562	Q92945
Q14562	Q8IYB3-2;Q8IYB3
Q14562	Q7KZI7-16;Q7KZI7-15;Q7KZI7-4;Q7KZI7-9;Q7KZI7-5;Q7KZI7-13;Q7KZI7-7;Q7KZI7-2;Q7KZI7-10
Q14562	Q9BT23
Q14562	P18887
Q14562	Q9P2I0
Q14562	Q9UBU8-2;Q9UBU8;Q9UBU8-3
Q14562	P28715
Q14562	Q05519-2;Q05519
Q14562	Q9UNZ5
Q14562	Q9NWB6
Q14562	Q8N3U4
Q14562	Q9BQ61
Q14562	P38432
Q14562	Q15459;Q15459-2
Q14562	Q9NTZ6
Q14562	P62913-2
Q14562	Q15637-6;Q15637-2;Q15637-3;Q15637;Q15637-7
Q14562	Q09161
Q14562	P49321
Q14562	Q96LR5
Q14562	Q9NTI5-2;Q9NTI5
Q14562	Q13547
Q14562	Q96ST2;Q96ST2-2;Q96ST2-3
Q14562	Q14671-2;Q14671-3
Q14562	Q02040
Q14562	Q9ULK4-4;Q9ULK4-3;Q9ULK4-5;Q9ULK4;Q9ULK4-2
Q14562	P85037;P85037-2
Q14562	Q66PJ3;Q66PJ3-3;Q66PJ3-2;Q66PJ3-4;Q66PJ3-5
Q14562	Q9Y5B9
Q14562	Q9NY27;Q9NY27-3
Q14562	Q9UKF6
Q14562	Q06546
Q14562	Q99622
Q14562	Q9ULJ6;Q9ULJ6-2
Q14562	O60264
Q14562	O75533
Q14562	Q9Y2S6
Q14562	Q9BZZ5-2;Q9BZZ5-3;Q9BZZ5-5;Q9BZZ5-1
Q14562	P51003
Q14562	O14646-2;O14646
Q14562	Q13588
Q14562	Q8IYB5-3;Q8IYB5-2;Q8IYB5
Q14562	P60510
Q14562	Q9Y3I1;Q9Y3I1-3;Q9Y3I1-2
Q14562	P24928
Q14562	Q14119
Q14562	Q9UHX1-2;Q9UHX1-4
Q14562	Q7Z2W4;Q7Z2W4-2
Q14562	P49427
Q14562	Q7Z2T5;Q7Z2T5-2
Q14562	P49916-3;P49916;P49916-4;P49916-2
Q14562	Q6UXN9
Q14562	Q9BZJ0-3;Q9BZJ0
Q14562	O60231
Q14562	P13984
Q14562	Q9NXV6
Q14562	P28340
Q14562	P61599
Q14562	Q9UBU9;Q9UBU9-2
Q14562	P30260-2;P30260
Q14562	Q9UMZ2-5;Q9UMZ2;Q9UMZ2-4;Q9UMZ2-8;Q9UMZ2-3;Q9UMZ2-7;Q9UMZ2-6;Q9UMZ2-9
Q14562	A5YKK6;A5YKK6-2;A5YKK6-3;A5YKK6-4
Q14562	O94913
Q14562	Q13416
Q14562	P25490
Q14562	P52756
Q14562	Q06330-7;Q06330-4;Q06330-6;Q06330;Q06330-5;Q06330-2
Q14562	Q9H0C8
Q14562	Q8N163;Q8N163-2
Q14562	O60318
Q14562	Q86U38
Q14562	Q96I25
Q14562	Q9UKX7-2
Q14562	Q93074-3;Q93074;Q93074-2
Q14562	Q99504-5;Q99504;Q99504-3;Q99504-2;Q99504-4
Q14562	Q14694;Q14694-2
Q14562	O15446-2
Q14562	Q9UJX4;Q9UJX4-3
Q14562	O60870;O60870-2
Q14562	Q99615;Q99615-2
Q14562	Q9UKN8
Q14562	Q13123
Q14562	Q9BTC0
Q14562	Q14814-4;Q14814;Q14814-6;Q14814-5;Q14814-3;Q14814-2
Q14562	P51532-3;P51532-4;P51532-5;P51532-2
Q14562	P09012
Q14562	Q9BXP5-4;Q9BXP5-2;Q9BXP5-3;Q9BXP5;Q9BXP5-5
Q14562	Q9Y5Q8-3
Q14562	Q9NWY4
Q14562	P22670
Q14562	Q9HCG8
Q14566	P33992
Q14566	P33991
Q14566	P49736
Q14566	P33993;P33993-3
Q14566	P25205;P25205-2
Q14566	P40937;P40937-2
Q14566	P40938;P40938-2
Q14566	P49915;P49915-2
Q14566	Q86YP4;Q86YP4-3
Q14566	Q09161
Q14566	Q9NRF9
Q14566	Q13547
Q14566	Q9UKN8
Q14566	P51003
Q14566	O94776
Q14566	Q6IN85;Q6IN85-2;Q6IN85-4;Q6IN85-5
Q14566	P43246
Q14566	Q8IY67-2
Q14566	Q6P1J9
Q14566	Q92922
Q14566	Q8N684-2;Q8N684;Q8N684-3
Q14566	O75448;O75448-2
Q14566	Q86UE8-2;Q86UE8;Q86UE8-3
Q14566	Q9P258
Q14566	Q9NTJ3;Q9NTJ3-2
Q14566	O15355
Q14566	Q9UBU8-2;Q9UBU8;Q9UBU8-3
Q14566	P35249;P35249-2
Q14566	Q16576;Q16576-2
Q14566	Q9NY27;Q9NY27-3
Q14566	Q9UNQ2
Q14566	Q8WX92
Q14566	Q9Y5Q9;Q9Y5Q9-2
Q14566	Q14691
Q14566	Q92797
Q14566	Q14694;Q14694-2
Q14566	P39748
Q14566	P26358-2
Q14566	P35250;P35250-2
Q14566	Q86VM9
Q14566	P49321
Q14566	P06454-2;P06454
Q14566	Q9UPN6;Q9UPN6-2
Q14566	Q14839;Q14839-2
Q14566	Q8IXH7-4;Q8IXH7
Q14566	Q06546
Q14566	Q9BQ61
Q14566	Q9UKX7-2
Q14566	Q14157;Q14157-5;Q14157-3
Q14566	P84101-4;P84101;P84101-3;P84101-2
Q14566	Q9Y2S6
Q14566	Q6UXN9
Q14566	P13984
Q14566	Q92733
Q14566	O75534;O75534-2;O75534-4;O75534-3
Q14566	Q14444;Q14444-2
Q14566	Q9UHX1-2;Q9UHX1-4
Q14566	Q13435
Q14566	P78347-2;P78347-4;P78347-3;P78347
Q14566	P26583
Q14566	O14497;O14497-2;O14497-3
Q14566	Q9H0C8
Q14566	Q9HCK8;Q9HCK8-2
Q14566	Q9Y5A9;Q9Y5A9-2
Q14566	P35658-5
Q14566	Q9UKF6
Q14566	Q7LBC6
Q14566	Q9UBU9;Q9UBU9-2
Q14566	P98175-2;P98175
Q14566	Q9H3P2
Q14566	Q08945
Q14566	Q13263;Q13263-2
Q14566	Q9H0D6;Q9H0D6-2
Q14566	O95347;O95347-2
Q14566	Q7L2J0
Q14566	P49756
Q14566	Q96AE4
Q14566	Q13247-3;Q13247
Q14566	Q9P2N5
Q14566	Q8IWZ8
Q14566	Q9Y5Q8-3
Q14566	Q15003;Q15003-2
Q14566	Q96SI9;Q96SI9-2
Q14566	P29692-2
Q14566	Q15021
Q14566	Q9NRX1
Q14566	O60942;O60942-2;O60942-4;O60942-3
Q14566	P23588;P23588-2
Q14566	Q9Y3D8;Q9Y3D8-2
Q14566	Q96I25
Q14566	Q71RC2;Q71RC2-4;Q71RC2-6;Q71RC2-5;Q71RC2-7
Q14566	Q9Y3C1;Q9Y3C1-3;Q9Y3C1-2
Q14566	P49643
Q14566	Q9UHR5-2;Q9UHR5
Q14566	Q96QC0
Q14643-4;Q14643-8;Q14643-7;Q14643-5;Q14643-2	Q9Y608;Q9Y608-5
Q14653;Q14653-4	Q99856
Q14653;Q14653-4	P49721
Q14653;Q14653-4	Q16774
Q14653;Q14653-4	P49720
Q14653;Q14653-4	P51665
Q14653;Q14653-4	P20618
Q14653;Q14653-4	Q9UBQ5;Q9UBQ5-2
Q14653;Q14653-4	P25786;P25786-2
Q14653;Q14653-4	P25787
Q14653;Q14653-4	Q03188;Q03188-2
Q14653;Q14653-4	Q9NPA0
Q14657	Q9NPF4
Q14657	O43924
Q14657	P43007
Q14669-3;Q14669	Q9UPN6;Q9UPN6-2
Q14669-3;Q14669	Q9Y5Q8-3
Q14669-3;Q14669	Q9H814
Q14669-3;Q14669	Q9H5V9-2;Q9H5V9;Q9H5V9-3
Q14669-3;Q14669	Q9UBU8-2;Q9UBU8;Q9UBU8-3
Q14669-3;Q14669	Q86YP4;Q86YP4-3
Q14669-3;Q14669	Q96RE7
Q14669-3;Q14669	P35269
Q14669-3;Q14669	Q6P1J9
Q14669-3;Q14669	Q8N684-2;Q8N684;Q8N684-3
Q14669-3;Q14669	Q9UHR5-2;Q9UHR5
Q14671-2;Q14671-3	Q6NZ67
Q14671-2;Q14671-3	Q8WWM7
Q14671-2;Q14671-3	Q14694;Q14694-2
Q14671-2;Q14671-3	Q6Y7W6;Q6Y7W6-4;Q6Y7W6-5;Q6Y7W6-3
Q14671-2;Q14671-3	Q7Z2W4;Q7Z2W4-2
Q14671-2;Q14671-3	Q7KZI7-16;Q7KZI7-15;Q7KZI7-4;Q7KZI7-9;Q7KZI7-5;Q7KZI7-13;Q7KZI7-7;Q7KZI7-2;Q7KZI7-10
Q14671-2;Q14671-3	Q92541
Q14671-2;Q14671-3	Q2TAL8
Q14671-2;Q14671-3	Q9UPN6;Q9UPN6-2
Q14671-2;Q14671-3	Q96AE4-2
Q14671-2;Q14671-3	Q96HR3-2;Q96HR3
Q14671-2;Q14671-3	Q96S82
Q14671-2;Q14671-3	Q14157;Q14157-5;Q14157-3
Q14671-2;Q14671-3	P60510
Q14671-2;Q14671-3	Q9UN86
Q14671-2;Q14671-3	Q9BT23
Q14671-2;Q14671-3	Q99615;Q99615-2
Q14671-2;Q14671-3	Q9Y2S6
Q14671-2;Q14671-3	P62841
Q14671-2;Q14671-3	Q6NXR4
Q14671-2;Q14671-3	Q9NPJ6;Q9NPJ6-2
Q14671-2;Q14671-3	Q13951
Q14671-2;Q14671-3	A5YKK6;A5YKK6-2;A5YKK6-3;A5YKK6-4
Q14671-2;Q14671-3	Q96GM8;Q96GM8-2
Q14671-2;Q14671-3	Q8IWZ8
Q14671-2;Q14671-3	Q71SY5-4
Q14671-2;Q14671-3	Q01130;Q01130-2
Q14671-2;Q14671-3	Q8WXA9-2;Q8WXA9
Q14671-2;Q14671-3	P35658-5
Q14671-2;Q14671-3	Q13588
Q14671-2;Q14671-3	Q9Y5A9;Q9Y5A9-2
Q14671-2;Q14671-3	Q7Z422-2;Q7Z422-4;Q7Z422-3;Q7Z422-5;Q7Z422
Q14671-2;Q14671-3	P54105
Q14671-2;Q14671-3	Q96AE4
Q14671-2;Q14671-3	Q9UHR5-2;Q9UHR5
Q14671-2;Q14671-3	Q9H814
Q14671-2;Q14671-3	P30260-2;P30260
Q14671-2;Q14671-3	P23258;Q9NRH3
Q14671-2;Q14671-3	Q9Y3I1;Q9Y3I1-3;Q9Y3I1-2
Q14671-2;Q14671-3	O95155-2;O95155;O95155-4;O95155-3
Q14671-2;Q14671-3	P21127-8;P21127-2;P21127;P21127-3;P21127-6;P21127-9;P21127-10;P21127-12;P21127-4;P21127-5
Q14671-2;Q14671-3	Q6NUQ4
Q14671-2;Q14671-3	Q96RN5-3;Q96RN5-2;Q96RN5
Q14671-2;Q14671-3	Q9UPT8
Q14671-2;Q14671-3	Q86US8
Q14671-2;Q14671-3	P35269
Q14671-2;Q14671-3	Q9Y6X3
Q14671-2;Q14671-3	Q9ULM3
Q14671-2;Q14671-3	Q9NVC6
Q14671-2;Q14671-3	Q9BXB4
Q14671-2;Q14671-3	P29084
Q14671-2;Q14671-3	Q9HCS7
Q14671-2;Q14671-3	Q9NP77;Q9NP77-2
Q14671-2;Q14671-3	P78344
Q14671-2;Q14671-3	Q9UM13
Q14671-2;Q14671-3	Q99459
Q14671-2;Q14671-3	Q9UMZ2-5;Q9UMZ2;Q9UMZ2-4;Q9UMZ2-8;Q9UMZ2-3;Q9UMZ2-7;Q9UMZ2-6;Q9UMZ2-9
Q14671-2;Q14671-3	O60563
Q14671-2;Q14671-3	Q9BSJ2;Q9BSJ2-4
Q14671-2;Q14671-3	Q14498-2;Q14498;Q14498-3
Q14671-2;Q14671-3	O75448;O75448-2
Q14671-2;Q14671-3	O75909;O75909-4;O75909-1;O75909-2
Q14671-2;Q14671-3	Q14562
Q14671-2;Q14671-3	Q6P1J9
Q14671-2;Q14671-3	Q9H3P2
Q14671-2;Q14671-3	Q15032-4;Q15032-2;Q15032-3
Q14671-2;Q14671-3	Q96LR5
Q14671-2;Q14671-3	Q8IWR0
Q14671-2;Q14671-3	O75400
Q14671-2;Q14671-3	Q99504-5;Q99504;Q99504-3;Q99504-2;Q99504-4
Q14671-2;Q14671-3	Q96MG7
Q14671-2;Q14671-3	Q9Y312
Q14671-2;Q14671-3	Q6UXN9
Q14671-2;Q14671-3	Q86YV9
Q14671-2;Q14671-3	O60524-3;O60524;O60524-4;O60524-5
Q14671-2;Q14671-3	Q96RU2-2;Q96RU2;Q96RU2-3
Q14671-2;Q14671-3	P61599
Q14671-2;Q14671-3	Q9H0D6;Q9H0D6-2
Q14671-2;Q14671-3	P62913-2
Q14671-2;Q14671-3	Q96SB4
Q14671-2;Q14671-3	Q7LBC6
Q14671-2;Q14671-3	Q14814-4;Q14814;Q14814-6;Q14814-5;Q14814-3;Q14814-2
Q14671-2;Q14671-3	P84101-4;P84101;P84101-3;P84101-2
Q14671-2;Q14671-3	Q9P2A4
Q14671-2;Q14671-3	Q9H7L9
Q14671-2;Q14671-3	O94913
Q14671-2;Q14671-3	Q92945
Q14671-2;Q14671-3	Q9UNI6
Q14671-2;Q14671-3	Q8NC51
Q14671-2;Q14671-3	Q9H8Y5
Q14671-2;Q14671-3	Q86YP4;Q86YP4-3
Q14671-2;Q14671-3	P04049-2;P04049
Q14671-2;Q14671-3	Q13428-3;Q13428-8;Q13428-5
Q14671-2;Q14671-3	Q15366-3
Q14671-2;Q14671-3	Q9P2N5
Q14671-2;Q14671-3	Q86VM9
Q14671-2;Q14671-3	O95104;O95104-2;O95104-3
Q14671-2;Q14671-3	Q0VDF9
Q14671-2;Q14671-3	Q9NZN8;Q9NZN8-5;Q9NZN8-4;Q9NZN8-2
Q14671-2;Q14671-3	Q96BP2
Q14671-2;Q14671-3	Q12874
Q14671-2;Q14671-3	Q8NCA5-2;Q8NCA5
Q14671-2;Q14671-3	Q4G0J3
Q14671-2;Q14671-3	Q8N684-2;Q8N684;Q8N684-3
Q14671-2;Q14671-3	P11940;P11940-2
Q14671-2;Q14671-3	P13984
Q14671-2;Q14671-3	O75122-3
Q14671-2;Q14671-3	Q9UJX2;Q9UJX2-3
Q14671-2;Q14671-3	P46783
Q14671-2;Q14671-3	Q9H2P0
Q14671-2;Q14671-3	Q15637-6;Q15637-2;Q15637-3;Q15637;Q15637-7
Q14671-2;Q14671-3	Q8N6H7;Q8N6H7-3
Q14671-2;Q14671-3	P85037;P85037-2
Q14671-2;Q14671-3	Q05519-2;Q05519
Q14671-2;Q14671-3	Q9NVU7;Q9NVU7-2
Q14671-2;Q14671-3	Q8IYB5-3;Q8IYB5-2;Q8IYB5
Q14671-2;Q14671-3	Q5VTR2
Q14671-2;Q14671-3	Q9BUE0
Q14671-2;Q14671-3	P52655
Q14677-3;Q14677-2	P18074;P18074-2
Q14677-3;Q14677-2	Q13043;Q13043-2
Q14683	Q9NTI5-2;Q9NTI5
Q14683	Q9UQE7
Q14683	Q8N3U4
Q14683	Q12874
Q14683	Q15459;Q15459-2
Q14683	O60216
Q14683	O75533
Q14683	Q08945
Q14683	Q9BZZ5-2;Q9BZZ5-3;Q9BZZ5-5;Q9BZZ5-1
Q14683	Q9NTZ6
Q14683	P35659;P35659-2
Q14683	P42166
Q14683	Q01130;Q01130-2
Q14683	Q29RF7;Q29RF7-3
Q14683	Q13547
Q14683	Q99459
Q14683	P33240-2;P33240
Q14683	Q9UBT2;Q9UBT2-2
Q14683	Q92945
Q14683	Q99986
Q14683	Q96AE4
Q14683	O00148;O00148-2;O00148-3
Q14683	P84101-4;P84101;P84101-3;P84101-2
Q14683	Q9UKX7-2
Q14683	Q9Y5B9
Q14683	P14678;P14678-2;P14678-3
Q14683	P49756
Q14683	Q14498-2;Q14498;Q14498-3
Q14683	Q14562
Q14683	P29084
Q14683	Q9H307;Q9H307-2
Q14683	Q96I25
Q14683	Q92541
Q14683	P09012
Q14683	Q9NPJ6;Q9NPJ6-2
Q14683	Q8IYB3-2;Q8IYB3
Q14683	P43246
Q14683	Q9UPN6;Q9UPN6-2
Q14683	P29083
Q14683	Q8IWX8
Q14683	Q9P2N5
Q14683	Q9HCS7
Q14683	Q5VTR2
Q14683	Q6P1J9
Q14683	O43143
Q14683	Q9NXV6
Q14683	P32519-2;P32519
Q14683	Q9NWY4
Q14683	Q96ST3
Q14683	Q2TAL8
Q14683	O14776-2;O14776
Q14683	Q8WYA6;Q8WYA6-4;Q8WYA6-2;Q8WYA6-3
Q14683	Q7LBC6
Q14683	Q07666;Q07666-2;Q07666-3
Q14683	Q15637-6;Q15637-2;Q15637-3;Q15637;Q15637-7
Q14683	O75400
Q14683	Q9BXP5-4;Q9BXP5-2;Q9BXP5-3;Q9BXP5;Q9BXP5-5
Q14683	P28340
Q14683	P16403
Q14683	P84243
Q14683	Q8N3X1;Q8N3X1-2
Q14683	Q9Y6X3
Q14683	Q13573
Q14683	P37198
Q14683	Q9Y2W2
Q14683	Q71SY5-4
Q14683	Q9UHR5-2;Q9UHR5
Q14683	P35658-5
Q14683	Q8NCF5;Q8NCF5-2;Q8NCF5-3
Q14683	Q9H3P2
Q14683	Q9Y2W1
Q14683	Q9H2P0
Q14683	Q8WW12
Q14683	O43663
Q14683	Q4G0J3
Q14683	Q9ULK4-4;Q9ULK4-3;Q9ULK4-5;Q9ULK4;Q9ULK4-2
Q14683	P98175-2;P98175
Q14683	P42167
Q14683	Q8N163;Q8N163-2
Q14683	Q9P013
Q14683	Q9H6Z4-2
Q14683	P35269
Q14683	Q8WXA9-2;Q8WXA9
Q14683	Q7KZ85
Q14683	Q13123
Q14683	O95104;O95104-2;O95104-3
Q14683	Q9NVP1
Q14683	Q09161
Q14691	Q9NTJ3;Q9NTJ3-2
Q14691	Q15003;Q15003-2
Q14691	Q9Y248
Q14691	Q15021
Q14691	P49643
Q14691	P09884
Q14691	Q14181
Q14691	O95347;O95347-2
Q14691	Q9BPX3
Q14691	Q13469-3;Q13469-4;Q13469-2;Q13469;Q13469-5
Q14691	Q86XI2;Q86XI2-2
Q14691	O43805
Q14691	Q9NS87;Q9NS87-2;Q9NS87-4
Q14691	Q86UE8-2;Q86UE8;Q86UE8-3
Q14691	Q9BXW9;Q9BXW9-1;Q9BXW9-3
Q14691	Q99622
Q14691	Q14202
Q14691	Q9BRT9
Q14691	P35249;P35249-2
Q14691	Q9HCK8;Q9HCK8-2
Q14691	Q8WVB6;Q8WVB6-2;Q8WVB6-3
Q14691	Q8IWZ8
Q14691	Q9HBM1
Q14691	Q14566
Q14691	P40937;P40937-2
Q14691	Q99504-5;Q99504;Q99504-3;Q99504-2;Q99504-4
Q14691	P25205;P25205-2
Q14691	Q86YP4;Q86YP4-3
Q14691	Q2NKX8
Q14691	P49736
Q14691	Q9BT23
Q14691	O60942;O60942-2;O60942-4;O60942-3
Q14691	P30504
Q14691	P33992
Q14691	P33991
Q14691	Q9Y6X9;Q9Y6X9-2
Q14691	Q96GA3
Q14691	Q9Y294
Q14691	Q13588
Q14691	P51003
Q14691	P35250;P35250-2
Q14691	Q96GM8;Q96GM8-2
Q14691	Q9BQ61
Q14691	Q8NBT2;Q8NBT2-2
Q14691	O75419-2;O75419;O75419-3
Q14691	P33993;P33993-3
Q14691	Q9UNS1-2;Q9UNS1
Q14691	Q8N0T1
Q14691	Q86VM9
Q14691	Q8TCG1;Q8TCG1-2
Q14691	Q9Y5V0
Q14691	Q9H3P2
Q14691	P56945;P56945-3
Q14691	Q15047-3;Q15047
Q14691	O75448;O75448-2
Q14691	Q9UBD5-2
Q14691	Q6ZRQ5
Q14691	Q16594
Q14691	P31483;P31483-3
Q14691	Q9UPN6;Q9UPN6-2
Q14691	Q99575
Q14691	Q9UHR5-2;Q9UHR5
Q14691	P49427
Q14691	Q9NRF9
Q14691	Q9NVU7;Q9NVU7-2
Q14691	O60563
Q14692	Q5JTH9;Q5JTH9-3;Q5JTH9-2
Q14692	Q9Y2P8
Q14692	Q9Y3A4
Q14692	O00541;O00541-2
Q14692	P56182
Q14692	Q9UBD5-2
Q14692	O95707
Q14692	O43913
Q14692	Q9NVU7;Q9NVU7-2
Q14692	Q9NYH9
Q14694;Q14694-2	Q14157;Q14157-5;Q14157-3
Q14694;Q14694-2	Q9Y5A9;Q9Y5A9-2
Q14694;Q14694-2	Q9UPN6;Q9UPN6-2
Q14694;Q14694-2	Q14671-2;Q14671-3
Q14694;Q14694-2	Q9Y2S6
Q14694;Q14694-2	Q8N684-2;Q8N684;Q8N684-3
Q14694;Q14694-2	P11940;P11940-2
Q14694;Q14694-2	P46783
Q14694;Q14694-2	Q6Y7W6;Q6Y7W6-4;Q6Y7W6-5;Q6Y7W6-3
Q14694;Q14694-2	Q6NZ67
Q14694;Q14694-2	Q8WWM7
Q14694;Q14694-2	P62841
Q14694;Q14694-2	Q04637-3;Q04637-6
Q14694;Q14694-2	Q6P1J9
Q14694;Q14694-2	Q86YP4;Q86YP4-3
Q14694;Q14694-2	P35658-5
Q14694;Q14694-2	Q6NUQ4
Q14694;Q14694-2	Q9UN86
Q14694;Q14694-2	Q96AE4
Q14694;Q14694-2	P39019
Q14694;Q14694-2	O75448;O75448-2
Q14694;Q14694-2	Q96SB4
Q14694;Q14694-2	P62861
Q14694;Q14694-2	Q8IWZ8
Q14694;Q14694-2	Q9NY27;Q9NY27-3
Q14694;Q14694-2	Q6UXN9
Q14694;Q14694-2	Q14566
Q14694;Q14694-2	P62273;P62273-2
Q14694;Q14694-2	Q9UNI6
Q14694;Q14694-2	Q09161
Q14694;Q14694-2	P42677
Q14694;Q14694-2	P62906
Q14694;Q14694-2	Q9BT23
Q14694;Q14694-2	P62269
Q14694;Q14694-2	Q9UHR5-2;Q9UHR5
Q14694;Q14694-2	P84101-4;P84101;P84101-3;P84101-2
Q14694;Q14694-2	Q8WXA9-2;Q8WXA9
Q14694;Q14694-2	P29084
Q14694;Q14694-2	Q9H0D6;Q9H0D6-2
Q14694;Q14694-2	P62847;P62847-2;P62847-3
Q14694;Q14694-2	P62750
Q14694;Q14694-2	P51003
Q14694;Q14694-2	Q2TAL8
Q14694;Q14694-2	O60563
Q14694;Q14694-2	Q9UBU8-2;Q9UBU8;Q9UBU8-3
Q14694;Q14694-2	Q7KZI7-16;Q7KZI7-15;Q7KZI7-4;Q7KZI7-9;Q7KZI7-5;Q7KZI7-13;Q7KZI7-7;Q7KZI7-2;Q7KZI7-10
Q14694;Q14694-2	Q9NPJ6;Q9NPJ6-2
Q14694;Q14694-2	P25205;P25205-2
Q14694;Q14694-2	P33992
Q14694;Q14694-2	P13984
Q14694;Q14694-2	Q8WU90
Q14694;Q14694-2	Q86UE8-2;Q86UE8;Q86UE8-3
Q14694;Q14694-2	P49736
Q14694;Q14694-2	Q13588
Q14694;Q14694-2	Q9H3P2
Q14694;Q14694-2	O15355
Q14694;Q14694-2	P62829
Q14694;Q14694-2	Q9UKF6
Q14694;Q14694-2	O94776
Q14694;Q14694-2	Q71RC2;Q71RC2-4;Q71RC2-6;Q71RC2-5;Q71RC2-7
Q14694;Q14694-2	P33993;P33993-3
Q14694;Q14694-2	A5YKK6;A5YKK6-2;A5YKK6-3;A5YKK6-4
Q14694;Q14694-2	Q92541
Q14694;Q14694-2	P18621;P18621-3;P18621-2
Q14694;Q14694-2	P20290
Q14694;Q14694-2	P19525;P19525-2
Q14694;Q14694-2	Q9NVU7;Q9NVU7-2
Q14694;Q14694-2	Q7Z2W4;Q7Z2W4-2
Q14694;Q14694-2	P30260-2;P30260
Q14694;Q14694-2	P46778
Q14694;Q14694-2	Q7Z422-2;Q7Z422-4;Q7Z422-3;Q7Z422-5;Q7Z422
Q14694;Q14694-2	Q86VM9
Q14694;Q14694-2	Q8NC51
Q14694;Q14694-2	Q96RN5-3;Q96RN5-2;Q96RN5
Q14694;Q14694-2	P49427
Q14694;Q14694-2	P46782
Q14694;Q14694-2	P60510
Q14694;Q14694-2	Q9H0C8
Q14694;Q14694-2	Q71SY5-4
Q14694;Q14694-2	P46777
Q14694;Q14694-2	Q01130;Q01130-2
Q14694;Q14694-2	P62081
Q14694;Q14694-2	Q96MG7
Q14694;Q14694-2	P33991
Q14694;Q14694-2	P09661
Q14694;Q14694-2	Q14498-2;Q14498;Q14498-3
Q14694;Q14694-2	P62280
Q14694;Q14694-2	Q7LBC6
Q14694;Q14694-2	P63220
Q14694;Q14694-2	Q92945
Q14694;Q14694-2	P05386
Q14694;Q14694-2	P62917
Q14694;Q14694-2	P42766
Q14694;Q14694-2	Q9NP77;Q9NP77-2
Q14694;Q14694-2	Q06546
Q14694;Q14694-2	P54105
Q14694;Q14694-2	P29692-2
Q14694;Q14694-2	P62851
Q14694;Q14694-2	O95104;O95104-2;O95104-3
Q14694;Q14694-2	Q9UPT8
Q14694;Q14694-2	P0CW22;P08708
Q14694;Q14694-2	P78344
Q14694;Q14694-2	Q8IY67-2
Q14694;Q14694-2	P62244
Q14694;Q14694-2	Q9UBD5-2
Q14694;Q14694-2	Q9NV56
Q14694;Q14694-2	Q9H814
Q14694;Q14694-2	Q99615;Q99615-2
Q14694;Q14694-2	Q96QC0
Q14694;Q14694-2	P62857
Q14694;Q14694-2	Q96S82
Q14694;Q14694-2	Q4G0J3
Q14694;Q14694-2	P35269
Q14694;Q14694-2	Q13610
Q14694;Q14694-2	Q9UKN8
Q14694;Q14694-2	P62263
Q14694;Q14694-2	P49756
Q14694;Q14694-2	Q9P2N5
Q14694;Q14694-2	Q9UJX4;Q9UJX4-3
Q14694;Q14694-2	P09012
Q14694;Q14694-2	Q9ULM3
Q14694;Q14694-2	Q96AE4-2
Q14694;Q14694-2	Q99459
Q14694;Q14694-2	Q13951
Q14694;Q14694-2	Q15366-3
Q14694;Q14694-2	Q9UBU9;Q9UBU9-2
Q14694;Q14694-2	Q9NY93;Q9NY93-2
Q14694;Q14694-2	O75400
Q14694;Q14694-2	Q8IWS0;Q8IWS0-3;Q8IWS0-5;Q8IWS0-4;Q8IWS0-2
Q14694;Q14694-2	Q13428-3;Q13428-8;Q13428-5
Q14694;Q14694-2	O60942;O60942-2;O60942-4;O60942-3
Q14694;Q14694-2	Q9BQ61
Q14694;Q14694-2	O60264
Q14694;Q14694-2	Q9HCK8;Q9HCK8-2
Q14694;Q14694-2	Q96HR3-2;Q96HR3
Q14694;Q14694-2	Q9HCS7
Q14694;Q14694-2	P62753
Q14694;Q14694-2	Q9UHX1-2;Q9UHX1-4
Q14694;Q14694-2	Q99622
Q14694;Q14694-2	Q96CT7
Q14694;Q14694-2	Q13547
Q14694;Q14694-2	Q8N163;Q8N163-2
Q14694;Q14694-2	Q15032-4;Q15032-2;Q15032-3
Q14694;Q14694-2	P62277
Q14694;Q14694-2	Q14562
Q14694;Q14694-2	Q9BXB4
Q14694;Q14694-2	Q9ULJ8-5;Q9ULJ8-3;Q9ULJ8;Q9ULJ8-4
Q14694;Q14694-2	Q08945
Q14694;Q14694-2	Q8N6H7;Q8N6H7-3
Q14694;Q14694-2	Q96GM8;Q96GM8-2
Q14694;Q14694-2	Q14839;Q14839-2
Q14694;Q14694-2	Q14814-4;Q14814;Q14814-6;Q14814-5;Q14814-3;Q14814-2
Q14694;Q14694-2	P39023
Q14694;Q14694-2	Q9H2P0
Q14694;Q14694-2	Q6NXR4
Q14697	Q14697-2
Q14697-2	P04844;P04844-2
Q14697-2	P39656;P39656-3;P39656-2
Q14697-2	P04843
Q14697-2	Q14697
Q14699	Q9UIW2
Q14699	Q8N9N7
Q14728	Q9BV79;Q9BV79-2
Q14728	Q99766
Q14728	Q99643
Q14728	Q8N4T8;Q8N4T8-2
Q14728	Q5TGZ0
Q14728	Q9NSE4
Q14728	Q9P0S9
Q14728	P56134-2;P56134-4
Q14728	P50336
Q14728	P21912
Q14728	Q8N2U0
Q14728	Q9Y2G5
Q14728	Q9HA77
Q14728	P17568
Q14728	P03886
Q14728	Q9Y241;Q9Y241-2
Q14728	P49189;P49189-2
Q14728	O14966;O14966-2;O14966-3
Q14728	P03915
Q14728	Q9BUT1;Q9BUT1-2;Q9BUT1-3
Q14728	Q86Y39;Q86Y39-2
Q14728	Q96A57-2;Q96A57
Q14728	Q9H061;Q9H061-2
Q14728	O95479
Q14728	Q9P0J0;Q9P0J0-2
Q14728	Q92506
Q14728	O43414;O43414-3;O43414-2
Q14728	Q96JJ3;Q96JJ3-3
Q14728	O14521-2;O14521;O14521-4
Q14728	P21953
Q14728	O75323;O75323-2
Q14728	Q9BV19
Q14728	Q8IXM6;Q8IXM6-2
Q14728	O15382;O15382-2
Q14728	O95167
Q14728	O95249
Q14728	O95139;O95139-2
Q14728	Q9NVH6-7;Q9NVH6;Q9NVH6-8;Q9NVH6-5;Q9NVH6-6;Q9NVH6-4
Q14728	O75431;O75431-2
Q14728	Q9HBL7
Q14728	P31937
Q14728	P03905
Q14728	Q14240;Q14240-2
Q14728	O95298;E9PQ53;O95298-2;O95298-3
Q14728	Q96QE5
Q14728	O43920
Q14728	Q96FV2;Q96FV2-2
Q14728	P30048-2;P30048
Q14728	O43464;O43464-3;O43464-2
Q14728	Q9Y2R0
Q14728	Q9H7C9
Q14728	O00217
Q14728	O75251;O75251-2
Q14728	Q02978;Q02978-2
Q14746-2;Q14746	Q96JB2;Q96JB2-2
Q14746-2;Q14746	Q9NZ43;Q9NZ43-2
Q14746-2;Q14746	Q8N442
Q14746-2;Q14746	Q9NW68-2;Q9NW68;Q9NW68-7;Q9NW68-3;Q9NW68-8;Q9NW68-9;Q9NW68-4
Q14746-2;Q14746	Q8WU76;Q8WU76-2
Q14746-2;Q14746	Q10567-3;Q10567-4
Q14746-2;Q14746	P13861;P13861-2
Q14746-2;Q14746	P48553
Q14746-2;Q14746	Q9UQ90
Q14814-4;Q14814;Q14814-6;Q14814-5;Q14814-3;Q14814-2	Q13588
Q14814-4;Q14814;Q14814-6;Q14814-5;Q14814-3;Q14814-2	Q9BT23
Q14814-4;Q14814;Q14814-6;Q14814-5;Q14814-3;Q14814-2	Q8IWZ8
Q14814-4;Q14814;Q14814-6;Q14814-5;Q14814-3;Q14814-2	Q99504-5;Q99504;Q99504-3;Q99504-2;Q99504-4
Q14814-4;Q14814;Q14814-6;Q14814-5;Q14814-3;Q14814-2	Q86XZ4
Q14814-4;Q14814;Q14814-6;Q14814-5;Q14814-3;Q14814-2	Q7KZI7-16;Q7KZI7-15;Q7KZI7-4;Q7KZI7-9;Q7KZI7-5;Q7KZI7-13;Q7KZI7-7;Q7KZI7-2;Q7KZI7-10
Q14814-4;Q14814;Q14814-6;Q14814-5;Q14814-3;Q14814-2	Q6NZ67
Q14814-4;Q14814;Q14814-6;Q14814-5;Q14814-3;Q14814-2	Q13416
Q14814-4;Q14814;Q14814-6;Q14814-5;Q14814-3;Q14814-2	Q9H8Y5
Q14814-4;Q14814;Q14814-6;Q14814-5;Q14814-3;Q14814-2	Q9H7E9;Q9H7E9-2
Q14814-4;Q14814;Q14814-6;Q14814-5;Q14814-3;Q14814-2	Q9ULM3
Q14814-4;Q14814;Q14814-6;Q14814-5;Q14814-3;Q14814-2	Q9Y2S6
Q14814-4;Q14814;Q14814-6;Q14814-5;Q14814-3;Q14814-2	Q96GM8;Q96GM8-2
Q14814-4;Q14814;Q14814-6;Q14814-5;Q14814-3;Q14814-2	Q15032-4;Q15032-2;Q15032-3
Q14814-4;Q14814;Q14814-6;Q14814-5;Q14814-3;Q14814-2	Q9Y3I1;Q9Y3I1-3;Q9Y3I1-2
Q14814-4;Q14814;Q14814-6;Q14814-5;Q14814-3;Q14814-2	Q71SY5-4
Q14814-4;Q14814;Q14814-6;Q14814-5;Q14814-3;Q14814-2	Q92541
Q14814-4;Q14814;Q14814-6;Q14814-5;Q14814-3;Q14814-2	Q86US8
Q14814-4;Q14814;Q14814-6;Q14814-5;Q14814-3;Q14814-2	Q13951
Q14814-4;Q14814;Q14814-6;Q14814-5;Q14814-3;Q14814-2	Q96LR5
Q14814-4;Q14814;Q14814-6;Q14814-5;Q14814-3;Q14814-2	Q8WXA9-2;Q8WXA9
Q14814-4;Q14814;Q14814-6;Q14814-5;Q14814-3;Q14814-2	Q99622
Q14814-4;Q14814;Q14814-6;Q14814-5;Q14814-3;Q14814-2	Q6NUQ4
Q14814-4;Q14814;Q14814-6;Q14814-5;Q14814-3;Q14814-2	Q66PJ3;Q66PJ3-3;Q66PJ3-2;Q66PJ3-4;Q66PJ3-5
Q14814-4;Q14814;Q14814-6;Q14814-5;Q14814-3;Q14814-2	Q96HR3-2;Q96HR3
Q14814-4;Q14814;Q14814-6;Q14814-5;Q14814-3;Q14814-2	Q7Z2W4;Q7Z2W4-2
Q14814-4;Q14814;Q14814-6;Q14814-5;Q14814-3;Q14814-2	Q96MG7
Q14814-4;Q14814;Q14814-6;Q14814-5;Q14814-3;Q14814-2	Q9NPJ6;Q9NPJ6-2
Q14814-4;Q14814;Q14814-6;Q14814-5;Q14814-3;Q14814-2	O60563
Q14814-4;Q14814;Q14814-6;Q14814-5;Q14814-3;Q14814-2	P22670
Q14814-4;Q14814;Q14814-6;Q14814-5;Q14814-3;Q14814-2	Q9UPT8
Q14814-4;Q14814;Q14814-6;Q14814-5;Q14814-3;Q14814-2	Q9Y294
Q14814-4;Q14814;Q14814-6;Q14814-5;Q14814-3;Q14814-2	Q9UMZ2-5;Q9UMZ2;Q9UMZ2-4;Q9UMZ2-8;Q9UMZ2-3;Q9UMZ2-7;Q9UMZ2-6;Q9UMZ2-9
Q14814-4;Q14814;Q14814-6;Q14814-5;Q14814-3;Q14814-2	Q6UX04;Q6UX04-2
Q14814-4;Q14814;Q14814-6;Q14814-5;Q14814-3;Q14814-2	Q2TAL8
Q14814-4;Q14814;Q14814-6;Q14814-5;Q14814-3;Q14814-2	Q4G0J3
Q14814-4;Q14814;Q14814-6;Q14814-5;Q14814-3;Q14814-2	Q7LBC6
Q14814-4;Q14814;Q14814-6;Q14814-5;Q14814-3;Q14814-2	Q13616
Q14814-4;Q14814;Q14814-6;Q14814-5;Q14814-3;Q14814-2	Q9UHR5-2;Q9UHR5
Q14814-4;Q14814;Q14814-6;Q14814-5;Q14814-3;Q14814-2	Q7Z422-2;Q7Z422-4;Q7Z422-3;Q7Z422-5;Q7Z422
Q14814-4;Q14814;Q14814-6;Q14814-5;Q14814-3;Q14814-2	Q9P2A4
Q14814-4;Q14814;Q14814-6;Q14814-5;Q14814-3;Q14814-2	P04049-2;P04049
Q14814-4;Q14814;Q14814-6;Q14814-5;Q14814-3;Q14814-2	Q9BXB4
Q14814-4;Q14814;Q14814-6;Q14814-5;Q14814-3;Q14814-2	Q13905-3;Q13905;Q13905-4;Q13905-2
Q14814-4;Q14814;Q14814-6;Q14814-5;Q14814-3;Q14814-2	Q9H814
Q14814-4;Q14814;Q14814-6;Q14814-5;Q14814-3;Q14814-2	Q9UPN6;Q9UPN6-2
Q14814-4;Q14814;Q14814-6;Q14814-5;Q14814-3;Q14814-2	Q86VM9
Q14814-4;Q14814;Q14814-6;Q14814-5;Q14814-3;Q14814-2	P62913-2
Q14814-4;Q14814;Q14814-6;Q14814-5;Q14814-3;Q14814-2	O60524-3;O60524;O60524-4;O60524-5
Q14814-4;Q14814;Q14814-6;Q14814-5;Q14814-3;Q14814-2	Q96GA3
Q14814-4;Q14814;Q14814-6;Q14814-5;Q14814-3;Q14814-2	Q14671-2;Q14671-3
Q14814-4;Q14814;Q14814-6;Q14814-5;Q14814-3;Q14814-2	Q9HCK8;Q9HCK8-2
Q14814-4;Q14814;Q14814-6;Q14814-5;Q14814-3;Q14814-2	O75909;O75909-4;O75909-1;O75909-2
Q14814-4;Q14814;Q14814-6;Q14814-5;Q14814-3;Q14814-2	P29084
Q14814-4;Q14814;Q14814-6;Q14814-5;Q14814-3;Q14814-2	O95104;O95104-2;O95104-3
Q14814-4;Q14814;Q14814-6;Q14814-5;Q14814-3;Q14814-2	Q86UE8-2;Q86UE8;Q86UE8-3
Q14814-4;Q14814;Q14814-6;Q14814-5;Q14814-3;Q14814-2	P32519-2;P32519
Q14814-4;Q14814;Q14814-6;Q14814-5;Q14814-3;Q14814-2	Q9Y5B0;Q9Y5B0-4
Q14814-4;Q14814;Q14814-6;Q14814-5;Q14814-3;Q14814-2	Q9Y6X3
Q14814-4;Q14814;Q14814-6;Q14814-5;Q14814-3;Q14814-2	Q96RN5-3;Q96RN5-2;Q96RN5
Q14814-4;Q14814;Q14814-6;Q14814-5;Q14814-3;Q14814-2	Q969U7-2;Q969U7
Q14814-4;Q14814;Q14814-6;Q14814-5;Q14814-3;Q14814-2	Q13428-3;Q13428-8;Q13428-5
Q14814-4;Q14814;Q14814-6;Q14814-5;Q14814-3;Q14814-2	Q96AE4-2
Q14814-4;Q14814;Q14814-6;Q14814-5;Q14814-3;Q14814-2	Q9NVC6
Q14814-4;Q14814;Q14814-6;Q14814-5;Q14814-3;Q14814-2	Q9H3P2
Q14814-4;Q14814;Q14814-6;Q14814-5;Q14814-3;Q14814-2	Q9BVS4;Q9BVS4-2
Q14814-4;Q14814;Q14814-6;Q14814-5;Q14814-3;Q14814-2	Q01130;Q01130-2
Q14814-4;Q14814;Q14814-6;Q14814-5;Q14814-3;Q14814-2	Q96C90
Q14814-4;Q14814;Q14814-6;Q14814-5;Q14814-3;Q14814-2	Q6P1N0
Q14814-4;Q14814;Q14814-6;Q14814-5;Q14814-3;Q14814-2	Q6Y7W6;Q6Y7W6-4;Q6Y7W6-5;Q6Y7W6-3
Q14814-4;Q14814;Q14814-6;Q14814-5;Q14814-3;Q14814-2	Q9H0E3;Q9H0E3-3;Q9H0E3-2
Q14814-4;Q14814;Q14814-6;Q14814-5;Q14814-3;Q14814-2	Q96SB4
Q14814-4;Q14814;Q14814-6;Q14814-5;Q14814-3;Q14814-2	Q96RU2-2;Q96RU2;Q96RU2-3
Q14814-4;Q14814;Q14814-6;Q14814-5;Q14814-3;Q14814-2	Q9UBD5-2
Q14814-4;Q14814;Q14814-6;Q14814-5;Q14814-3;Q14814-2	Q92793;Q92793-2
Q14814-4;Q14814;Q14814-6;Q14814-5;Q14814-3;Q14814-2	P61599
Q14814-4;Q14814;Q14814-6;Q14814-5;Q14814-3;Q14814-2	Q14157;Q14157-5;Q14157-3
Q14814-4;Q14814;Q14814-6;Q14814-5;Q14814-3;Q14814-2	Q99615;Q99615-2
Q14814-4;Q14814;Q14814-6;Q14814-5;Q14814-3;Q14814-2	Q9Y5V0
Q14814-4;Q14814;Q14814-6;Q14814-5;Q14814-3;Q14814-2	Q8WWM7
Q14814-4;Q14814;Q14814-6;Q14814-5;Q14814-3;Q14814-2	Q99575
Q14814-4;Q14814;Q14814-6;Q14814-5;Q14814-3;Q14814-2	Q14562
Q14814-4;Q14814;Q14814-6;Q14814-5;Q14814-3;Q14814-2	Q14694;Q14694-2
Q14814-4;Q14814;Q14814-6;Q14814-5;Q14814-3;Q14814-2	P49427
Q14814-4;Q14814;Q14814-6;Q14814-5;Q14814-3;Q14814-2	O60942;O60942-2;O60942-4;O60942-3
Q14814-4;Q14814;Q14814-6;Q14814-5;Q14814-3;Q14814-2	Q9P2N5
Q14814-4;Q14814;Q14814-6;Q14814-5;Q14814-3;Q14814-2	P85037;P85037-2
Q14814-4;Q14814;Q14814-6;Q14814-5;Q14814-3;Q14814-2	Q6NXR4
Q14839;Q14839-2	Q16576;Q16576-2
Q14839;Q14839-2	P23246;P23246-2
Q14839;Q14839-2	Q15233;Q15233-2
Q14839;Q14839-2	Q9BXP5-4;Q9BXP5-2;Q9BXP5-3;Q9BXP5;Q9BXP5-5
Q14839;Q14839-2	Q8WYA6;Q8WYA6-4;Q8WYA6-2;Q8WYA6-3
Q14839;Q14839-2	Q13547
Q14839;Q14839-2	Q13247-3;Q13247
Q14839;Q14839-2	Q01081;Q01081-4
Q14839;Q14839-2	Q14498-2;Q14498;Q14498-3
Q14839;Q14839-2	P51532-3;P51532-4;P51532-5;P51532-2
Q14839;Q14839-2	O94776
Q14839;Q14839-2	Q9UPN6;Q9UPN6-2
Q14839;Q14839-2	Q9UHX1-2;Q9UHX1-4
Q14839;Q14839-2	Q96HJ9-2;Q9Y383-3
Q14839;Q14839-2	Q92945
Q14839;Q14839-2	P26599;P26599-2;P26599-3
Q14839;Q14839-2	P06454-2;P06454
Q14839;Q14839-2	Q16630-2;Q16630;Q16630-3
Q14839;Q14839-2	P84103-2;P84103
Q14839;Q14839-2	O14497;O14497-2;O14497-3
Q14839;Q14839-2	Q12905
Q14839;Q14839-2	Q86V81
Q14839;Q14839-2	Q96AE4
Q14839;Q14839-2	Q92922
Q14839;Q14839-2	P26368-2;P26368
Q14839;Q14839-2	Q6P1J9
Q14839;Q14839-2	Q6UXN9
Q14839;Q14839-2	Q09028-3;Q09028
Q14839;Q14839-2	Q08211
Q14839;Q14839-2	Q12906-7;Q12906-4;Q12906-6
Q14839;Q14839-2	P05455
Q14839;Q14839-2	P52272;P52272-2
Q14839;Q14839-2	O15355
Q14839;Q14839-2	Q9NY27;Q9NY27-3
Q14839;Q14839-2	O43809
Q14839;Q14839-2	Q09161
Q14839;Q14839-2	Q15424-4;Q15424;Q15424-3;Q15424-2
Q14839;Q14839-2	P14866;P14866-2
Q14839;Q14839-2	Q00839
Q14839;Q14839-2	P84101-4;P84101;P84101-3;P84101-2
Q14839;Q14839-2	Q8IY67-2
Q14839;Q14839-2	P31943
Q14839;Q14839-2	Q07666;Q07666-2;Q07666-3
Q14839;Q14839-2	Q15637-6;Q15637-2;Q15637-3;Q15637;Q15637-7
Q14839;Q14839-2	P62306
Q14839;Q14839-2	Q15717;Q15717-2
Q14839;Q14839-2	P22626
Q14839;Q14839-2	Q86YP4;Q86YP4-3
Q14839;Q14839-2	Q8IWX8
Q14839;Q14839-2	Q06546
Q14839;Q14839-2	P61978-3
Q14839;Q14839-2	Q8N684-2;Q8N684;Q8N684-3
Q14839;Q14839-2	Q9UKN8
Q14839;Q14839-2	P09651;P09651-2;P09651-3
Q14839;Q14839-2	P84090
Q14839;Q14839-2	Q14157;Q14157-5;Q14157-3
Q14839;Q14839-2	Q96PK6
Q14839;Q14839-2	O43172-2;O43172
Q14839;Q14839-2	P62316
Q14839;Q14839-2	O75937
Q14839;Q14839-2	Q9UMS4
Q14839;Q14839-2	Q13148
Q14839;Q14839-2	P09012
Q14839;Q14839-2	P49915;P49915-2
Q14839;Q14839-2	Q9Y5B9
Q14839;Q14839-2	Q13838;Q13838-2
Q14839;Q14839-2	Q14566
Q14839;Q14839-2	P52597
Q14839;Q14839-2	P43243
Q14839;Q14839-2	Q13263;Q13263-2
Q14839;Q14839-2	P18583-5;P18583-7;P18583;P18583-9;P18583-2;P18583-10;P18583-4
Q14839;Q14839-2	Q07955;Q07955-3;Q07955-2
Q14839;Q14839-2	P49321
Q14839;Q14839-2	P07910-2;P07910-4
Q14839;Q14839-2	Q08945
Q14839;Q14839-2	P62995;P62995-3
Q14839;Q14839-2	Q13151
Q14839;Q14839-2	P09234
Q14839;Q14839-2	Q9H0D6;Q9H0D6-2
Q14839;Q14839-2	Q9BZJ0-3;Q9BZJ0
Q14839;Q14839-2	P33993;P33993-3
Q14839;Q14839-2	Q9H0C8
Q14839;Q14839-2	P98175-2;P98175
Q14839;Q14839-2	Q13868;Q13868-2;Q13868-3
Q14839;Q14839-2	P39748
Q14839;Q14839-2	Q9BWF3;Q9BWF3-4;Q9BWF3-3;Q9BWF3-2
Q14839;Q14839-2	Q9NWB6
Q14839;Q14839-2	Q9UKX7-2
Q14839;Q14839-2	O43684-2;O43684
Q14839;Q14839-2	O95232
Q14839;Q14839-2	P33992
Q14839;Q14839-2	Q9UKF6
Q14839;Q14839-2	Q92797
Q14839;Q14839-2	P62304
Q14839;Q14839-2	Q9H3P2
Q14839;Q14839-2	P38159;P38159-2
Q14839;Q14839-2	O43390;O43390-3
Q14839;Q14839-2	P49736
Q14839;Q14839-2	O60264
Q14839;Q14839-2	Q92979
Q14839;Q14839-2	Q01130;Q01130-2
Q14839;Q14839-2	Q96BP3;Q96BP3-2
Q14839;Q14839-2	Q9H2P0
Q14839;Q14839-2	O43143
Q14839;Q14839-2	Q9BQ61
Q14839;Q14839-2	Q9UBU9;Q9UBU9-2
Q14839;Q14839-2	Q9NRX1
Q14839;Q14839-2	P62308;A8MWD9
Q14839;Q14839-2	Q9UHR5-2;Q9UHR5
Q14839;Q14839-2	P09661
Q14839;Q14839-2	P51003
Q14839;Q14839-2	P13984
Q14839;Q14839-2	Q6IN85;Q6IN85-2;Q6IN85-4;Q6IN85-5
Q14839;Q14839-2	Q96TA2-3
Q14839;Q14839-2	P55081
Q14839;Q14839-2	P08579
Q14839;Q14839-2	O00268
Q14839;Q14839-2	P33991
Q14839;Q14839-2	Q9NVU7;Q9NVU7-2
Q14839;Q14839-2	Q96QC0
Q14839;Q14839-2	Q29RF7;Q29RF7-3
Q14839;Q14839-2	Q86UE8-2;Q86UE8;Q86UE8-3
Q14839;Q14839-2	P35637-2;P35637
Q14839;Q14839-2	P51610-4
Q14839;Q14839-2	P35658-5
Q14839;Q14839-2	P17844;P17844-2
Q14839;Q14839-2	P62487
Q14839;Q14839-2	O75533
Q14839;Q14839-2	O75448;O75448-2
Q14839;Q14839-2	Q7RTV0
Q14839;Q14839-2	P43246
Q14839;Q14839-2	O75400
Q14839;Q14839-2	P49756
Q14839;Q14839-2	Q9Y383
Q14839;Q14839-2	Q92541
Q14839;Q14839-2	Q9Y5A9;Q9Y5A9-2
Q14839;Q14839-2	Q5VTR2
Q14839;Q14839-2	Q9UBU8-2;Q9UBU8;Q9UBU8-3
Q14839;Q14839-2	Q9UNQ2
Q14839;Q14839-2	P25205;P25205-2
Q14839;Q14839-2	O00148;O00148-2;O00148-3
Q14839;Q14839-2	Q9HCS7
Q14839;Q14839-2	P08621;P08621-2;P08621-3
Q14839;Q14839-2	Q96I25
Q14839;Q14839-2	P49427
Q14839;Q14839-2	Q01105
Q14839;Q14839-2	Q2TAL8
Q14839;Q14839-2	Q14694;Q14694-2
Q14839;Q14839-2	O60563
Q14839;Q14839-2	Q12874
Q14839;Q14839-2	P61289;P61289-2
Q14839;Q14839-2	Q8WX92
Q14974;Q14974-2	P50991
Q14974;Q14974-2	P50990;P50990-2
Q14974;Q14974-2	Q99832;Q99832-3;Q99832-4;Q99832-2
Q14974;Q14974-2	P63244
Q14974;Q14974-2	P62241
Q14974;Q14974-2	P78371
Q14974;Q14974-2	P62701
Q14974;Q14974-2	P48643;P48643-2
Q14974;Q14974-2	P08865
Q14974;Q14974-2	P62249
Q14974;Q14974-2	P28066;P28066-2
Q14974;Q14974-2	P60866;P60866-2
Q14974;Q14974-2	P32969
Q14974;Q14974-2	Q13347
Q14974;Q14974-2	P25788-2;P25788
Q14974;Q14974-2	P61353
Q14974;Q14974-2	P46776
Q14974;Q14974-2	P15880
Q14974;Q14974-2	Q02878
Q14974;Q14974-2	O14818
Q14974;Q14974-2	P23396
Q14974;Q14974-2	Q99460;Q99460-2
Q14974;Q14974-2	O00231;O00231-2
Q14974;Q14974-2	P61247
Q14974;Q14974-2	Q13200;Q13200-3;Q13200-2
Q14974;Q14974-2	P05198
Q14974;Q14974-2	P46779
Q14974;Q14974-2	P17987
Q14974;Q14974-2	P62424
Q14974;Q14974-2	P62854
Q14974;Q14974-2	P55884-2;P55884
Q14974;Q14974-2	P05388;Q8NHW5
Q14974;Q14974-2	P25787
Q14974;Q14974-2	P18077
Q14974;Q14974-2	P25398
Q14974;Q14974-2	P40227;P40227-2
Q14974;Q14974-2	P50914
Q14974;Q14974-2	P46781
Q14974;Q14974-2	P60900;P60900-2;P60900-3
Q14974;Q14974-2	P49368
Q14974;Q14974-2	P39023
Q14974;Q14974-2	P25789;P25789-2
Q14974;Q14974-2	P68104;Q5VTE0;P68104-2
Q14974;Q14974-2	Q02543
Q14974;Q14974-2	P61313
Q14974;Q14974-2	P41091;Q2VIR3;Q2VIR3-2
Q14974;Q14974-2	P30050;P30050-2
Q14974;Q14974-2	Q7L2H7;Q7L2H7-2
Q14974;Q14974-2	P49207
Q14974;Q14974-2	P18124
Q14974;Q14974-2	O00232;O00232-2
Q14974;Q14974-2	P24534
Q14974;Q14974-2	P26373;P26373-2
Q14974;Q14974-2	P25786;P25786-2
Q14974;Q14974-2	Q92973-2;Q92973;Q92973-3
Q14974;Q14974-2	P62888
Q14974;Q14974-2	P62917
Q14974;Q14974-2	P36578
Q14974;Q14974-2	P62913
Q14974;Q14974-2	P61254
Q14974;Q14974-2	P62826
Q14974;Q14974-2	P62280
Q14974;Q14974-2	P62899;P62899-3;P62899-2
Q14974;Q14974-2	P62277
Q14974;Q14974-2	P62495;P62495-2
Q14974;Q14974-2	P26641;P26641-2
Q14974;Q14974-2	Q9Y265;Q9Y265-2
Q14974;Q14974-2	Q9UHV9
Q14974;Q14974-2	P55036;P55036-2
Q14974;Q14974-2	P62195;P62195-2
Q14974;Q14974-2	Q9Y266
Q14974;Q14974-2	P46777
Q14974;Q14974-2	P13639
Q14974;Q14974-2	P22392-2
Q14974;Q14974-2	P27635
Q14974;Q14974-2	Q07020;Q07020-2
Q14974;Q14974-2	O15212
Q14974;Q14974-2	P18621;P18621-3;P18621-2
Q14974;Q14974-2	Q15819
Q14974;Q14974-2	P62851
Q14974;Q14974-2	P40429
Q14974;Q14974-2	P62263
Q14974;Q14974-2	P34932
Q14974;Q14974-2	O00487
Q14974;Q14974-2	P84098
Q14974;Q14974-2	P62269
Q14974;Q14974-2	O60506;O60506-2
Q14974;Q14974-2	Q99471
Q14974;Q14974-2	P62081
Q14974;Q14974-2	O00303
Q14974;Q14974-2	P46778
Q14974;Q14974-2	P62829
Q14974;Q14974-2	P62847;P62847-2;P62847-3
Q14974;Q14974-2	P46782
Q14974;Q14974-2	Q9UQ80;Q9UQ80-2
Q14974;Q14974-2	O75821
Q14974;Q14974-2	P62244
Q14974;Q14974-2	P61758
Q14974;Q14974-2	Q12904;Q12904-2
Q14974;Q14974-2	P0CW22;P08708
Q14974;Q14974-2	P48556
Q14974;Q14974-2	P05387
Q14974;Q14974-2	Q86VV8;Q86VV8-3
Q14974;Q14974-2	Q14152;Q14152-2
Q14974;Q14974-2	P62753
Q14974;Q14974-2	P20042
Q14974;Q14974-2	P39019
Q14974;Q14974-2	P60228
Q14974;Q14974-2	P17980
Q14974;Q14974-2	Q15008;Q15008-4;Q15008-3;Q15008-2
Q14974;Q14974-2	P41227;P41227-2
Q14974;Q14974-2	O43390;O43390-3
Q14974;Q14974-2	P51665
Q14974;Q14974-2	P62906
Q14974;Q14974-2	Q15365
Q14974;Q14974-2	E9PAV3;Q13765;E9PAV3-2
Q14974;Q14974-2	P62857
Q14974;Q14974-2	P49721
Q14974;Q14974-2	P62191
Q14974;Q14974-2	P07900-2;P07900
Q14974;Q14974-2	P35998;P35998-2
Q14974;Q14974-2	P62750
Q14974;Q14974-2	P62266
Q14974;Q14974-2	P47914
Q14974;Q14974-2	O60925
Q14974;Q14974-2	O14980
Q14974;Q14974-2	P31948;P31948-2;P31948-3
Q14974;Q14974-2	Q9Y224
Q14974;Q14974-2	P55039
Q14974;Q14974-2	Q15370
Q14974;Q14974-2	Q15366-2
Q14974;Q14974-2	P61088
Q14974;Q14974-2	Q9Y262;Q9Y262-2
Q14974;Q14974-2	P61513
Q14974;Q14974-2	Q99436
Q14974;Q14974-2	P20618
Q14974;Q14974-2	Q15046
Q14974;Q14974-2	Q9ULC4;Q9ULC4-3
Q14974;Q14974-2	P28072
Q14974;Q14974-2	P43686;P43686-2
Q14974;Q14974-2	P56192;P56192-2
Q14974;Q14974-2	P60842;P60842-2
Q14974;Q14974-2	Q9Y230;Q9Y230-2
Q14974;Q14974-2	O00629
Q14974;Q14974-2	P08238
Q14974;Q14974-2	Q14257-2;Q14257
Q14974;Q14974-2	P42677
Q14974;Q14974-2	Q99584
Q14974;Q14974-2	Q16543
Q14974;Q14974-2	P11142;P11142-2
Q14974;Q14974-2	P22102;P22102-2
Q14974;Q14974-2	P63220
Q14974;Q14974-2	P12268
Q14974;Q14974-2	Q16878
Q14974;Q14974-2	Q15717;Q15717-2
Q14974;Q14974-2	P49720
Q14974;Q14974-2	P62910
Q14974;Q14974-2	P46783
Q14974;Q14974-2	P22234;P22234-2
Q14974;Q14974-2	P62273;P62273-2
Q14974;Q14974-2	O43242
Q14974;Q14974-2	Q9Y3I0
Q14974;Q14974-2	O14579;O14579-3;O14579-2
Q14974;Q14974-2	P17066
Q14974;Q14974-2	P62979
Q14974;Q14974-2	P28070
Q14974;Q14974-2	Q9NTK5
Q14974;Q14974-2	Q9GZQ8;A6NCE7
Q14974;Q14974-2	Q15056
Q14974;Q14974-2	P31942-2;P31942;P31942-3
Q14974;Q14974-2	Q9P000;Q9P000-2
Q14974;Q14974-2	P60174-1;P60174-4
Q14974;Q14974-2	P63241;P63241-2
Q14974;Q14974-2	P42766
Q14974;Q14974-2	Q15369;Q15369-2
Q14974;Q14974-2	Q00688
Q14974;Q14974-2	P23526;P23526-2
Q14974;Q14974-2	P84090
Q14974;Q14974-2	Q9Y3U8
Q14974;Q14974-2	Q92900
Q14974;Q14974-2	Q16186
Q14974;Q14974-2	P26599;P26599-2;P26599-3
Q14974;Q14974-2	P35268
Q14974;Q14974-2	Q13838;Q13838-2
Q14974;Q14974-2	Q9HD42
Q14974;Q14974-2	O15371;O15371-3
Q14974;Q14974-2	Q7L1Q6-4
Q14974;Q14974-2	Q86U42-2;Q86U42
Q14974;Q14974-2	P14866;P14866-2
Q14974;Q14974-2	Q9NR56;Q9NR56-7
Q14974;Q14974-2	P09651;P09651-2;P09651-3
Q14974;Q14974-2	P41250
Q14974;Q14974-2	Q9BT78;Q9BT78-2
Q14974;Q14974-2	P54578;P54578-2;P54578-3
Q14974;Q14974-2	Q9Y3Y2-4;Q9Y3Y2;Q9Y3Y2-3
Q14974;Q14974-2	P62861
Q14974;Q14974-2	Q9H3H3-2;Q9H3H3-3;Q9H3H3
Q14974;Q14974-2	P61978-3
Q14974;Q14974-2	P11172;P11172-3
Q14974;Q14974-2	P49770
Q14974;Q14974-2	P61326;P61326-2
Q14974;Q14974-2	Q16774
Q14974;Q14974-2	P55735;P55735-3
Q14974;Q14974-2	O00422
Q14974;Q14974-2	P38919
Q14974;Q14974-2	P30153
Q14974;Q14974-2	O60884
Q14974;Q14974-2	P62333
Q14974;Q14974-2	O14737;O14737-2
Q14974;Q14974-2	Q16531
Q14974;Q14974-2	P41252
Q14974;Q14974-2	O60684
Q14974;Q14974-2	Q9GZZ1;Q9GZZ1-2
Q14974;Q14974-2	P48444;P48444-2
Q14974;Q14974-2	P62318-2;P62318
Q14974;Q14974-2	Q15631
Q14974;Q14974-2	P31943
Q14974;Q14974-2	P22626
Q14974;Q14974-2	Q96FW1
Q14974;Q14974-2	P12081;P12081-4;P12081-2;P12081-3
Q14974;Q14974-2	P63208;P63208-2
Q14974;Q14974-2	O75347;O75347-2
Q14974;Q14974-2	Q13425
Q14974;Q14974-2	Q9UNM6
Q14974;Q14974-2	P55010
Q14974;Q14974-2	Q9BYN0
Q14974;Q14974-2	Q96PK6
Q14974;Q14974-2	Q15024
Q14974;Q14974-2	P31946-2
Q14974;Q14974-2	P61960;P61960-2
Q14974;Q14974-2	P55769
Q14974;Q14974-2	Q13509;Q13509-2
Q14974;Q14974-2	O76071
Q14974;Q14974-2	P17812;P17812-2
Q14974;Q14974-2	Q13155
Q14974;Q14974-2	P52788;P52788-2
Q14974;Q14974-2	O15372
Q14974;Q14974-2	P38646
Q14974;Q14974-2	P05386
Q14974;Q14974-2	Q13148
Q14974;Q14974-2	P22314;P22314-2
Q14974;Q14974-2	O14744;O14744-2;O14744-5;O14744-3;O14744-4
Q14974;Q14974-2	Q92879-2;Q92879-3;Q92879;Q92879-6
Q14974;Q14974-2	P83731
Q14974;Q14974-2	P31939;P31939-2
Q14974;Q14974-2	Q9BQE3
Q14974;Q14974-2	P04406
Q14974;Q14974-2	O96019;O96019-2
Q14974;Q14974-2	P61221
Q14974;Q14974-2	P06730;P06730-3;P06730-2
Q14974;Q14974-2	P54136
Q14974;Q14974-2	Q9HAU5
Q14974;Q14974-2	Q6NW29
Q14974;Q14974-2	P82650
Q14974;Q14974-2	O60841
Q14974;Q14974-2	Q7Z3B4-3;Q7Z3B4
Q14974;Q14974-2	Q9UMS4
Q14974;Q14974-2	Q9ULJ8-5;Q9ULJ8-3;Q9ULJ8;Q9ULJ8-4
Q14974;Q14974-2	P53618
Q14974;Q14974-2	Q12906-7;Q12906-4;Q12906-6
Q14974;Q14974-2	Q9UMX0;Q9UMX0-2
Q14974;Q14974-2	O95881
Q14974;Q14974-2	P11940;P11940-2
Q14974;Q14974-2	Q04323
Q14974;Q14974-2	P05455
Q14978-2;Q14978	Q9Y3A4
Q14980-2	Q8TAQ2
Q14980-2	Q99590;Q99590-2
Q14980-2	P52747-2;P52747-3;P52747
Q14980-2	Q53F19;Q53F19-2
Q14980-2	Q9P086
Q14980-2	Q15052;Q15052-2
Q14980-2	Q03188;Q03188-2
Q14980-2	P49721
Q14980-2	P20618
Q14980-2	Q8NB78;Q8NB78-2
Q14980-2	P49720
Q14980-2	O14979-3;O14979-2
Q14980-2	Q15027
Q14980-2	Q96QD9
Q14980-2	Q9Y4Y9;Q9Y4Y9-2
Q14980-2	Q8WV22
Q14C86-2;Q14C86-6;Q14C86-4;Q14C86-5;Q14C86;Q14C86-3	Q5H9R7-6;Q5H9R7-2;Q5H9R7;Q5H9R7-4;Q5H9R7-5;Q5H9R7-3
Q14C86-2;Q14C86-6;Q14C86-4;Q14C86-5;Q14C86;Q14C86-3	P00492
Q15003;Q15003-2	Q15021
Q15003;Q15003-2	Q9NTJ3;Q9NTJ3-2
Q15003;Q15003-2	Q9BPX3
Q15003;Q15003-2	O95347;O95347-2
Q15003;Q15003-2	Q9NS87;Q9NS87-2;Q9NS87-4
Q15003;Q15003-2	P49643
Q15003;Q15003-2	P09884
Q15003;Q15003-2	Q9Y248
Q15003;Q15003-2	Q9BRT9
Q15003;Q15003-2	Q14181
Q15003;Q15003-2	Q14691
Q15003;Q15003-2	Q8TCG1;Q8TCG1-2
Q15003;Q15003-2	Q96GA3
Q15003;Q15003-2	Q86XI2;Q86XI2-2
Q15003;Q15003-2	O43805
Q15003;Q15003-2	Q2NKX8
Q15003;Q15003-2	Q9HBM1
Q15003;Q15003-2	Q9BXW9;Q9BXW9-1;Q9BXW9-3
Q15003;Q15003-2	P35249;P35249-2
Q15003;Q15003-2	Q8WVB6;Q8WVB6-2;Q8WVB6-3
Q15003;Q15003-2	Q8NBT2;Q8NBT2-2
Q15003;Q15003-2	Q13469-3;Q13469-4;Q13469-2;Q13469;Q13469-5
Q15003;Q15003-2	Q99622
Q15003;Q15003-2	P51003
Q15003;Q15003-2	O95239;O95239-2
Q15003;Q15003-2	P33316-2
Q15003;Q15003-2	Q9BVS4;Q9BVS4-2
Q15003;Q15003-2	Q9Y294
Q15003;Q15003-2	P00374;P00374-2
Q15003;Q15003-2	Q86YP4;Q86YP4-3
Q15003;Q15003-2	Q13588
Q15003;Q15003-2	P40937;P40937-2
Q15003;Q15003-2	Q9BT23
Q15003;Q15003-2	P35250;P35250-2
Q15003;Q15003-2	Q99504-5;Q99504;Q99504-3;Q99504-2;Q99504-4
Q15003;Q15003-2	Q9Y5V0
Q15003;Q15003-2	P31483;P31483-3
Q15003;Q15003-2	Q9Y6D0
Q15003;Q15003-2	P18858;P18858-2
Q15003;Q15003-2	O75419-2;O75419;O75419-3
Q15003;Q15003-2	P30504
Q15003;Q15003-2	P25205;P25205-2
Q15003;Q15003-2	Q8N0T1
Q15003;Q15003-2	Q9Y3D8;Q9Y3D8-2
Q15003;Q15003-2	Q9Y2S6
Q15003;Q15003-2	Q8IWZ8
Q15003;Q15003-2	P42695
Q15003;Q15003-2	Q86UE8-2;Q86UE8;Q86UE8-3
Q15003;Q15003-2	O14929;O14929-2
Q15003;Q15003-2	O75448;O75448-2
Q15003;Q15003-2	Q9ULX3
Q15003;Q15003-2	P35251-2;P35251
Q15003;Q15003-2	Q9BY44;Q9BY44-3;Q9BY44-4;Q9BY44-2
Q15003;Q15003-2	Q9NRF9
Q15003;Q15003-2	Q14566
Q15003;Q15003-2	Q14444;Q14444-2
Q15003;Q15003-2	Q9BZX2
Q15003;Q15003-2	P49736
Q15003;Q15003-2	Q99575
Q15003;Q15003-2	Q6PJG6
Q15003;Q15003-2	Q9HCK8;Q9HCK8-2
Q15003;Q15003-2	Q86XZ4
Q15003;Q15003-2	P26358-2
Q15003;Q15003-2	Q9H7E9;Q9H7E9-2
Q15004	Q96T88-2;Q96T88
Q15005	P61009
Q15005	P67812;P67812-4;P67812-2
Q15006	Q9P0I2;Q9P0I2-2
Q15006	Q5J8M3;Q5J8M3-2;Q5J8M3-3
Q15006	Q96LD8
Q15006	Q16854;Q16854-2;Q16854-3;Q16854-5
Q15006	P23434
Q15006	Q9NZJ6
Q15006	Q96AQ8
Q15006	Q9BV81
Q15006	O00221
Q15006	P60059
Q15006	O14734
Q15006	Q9Y399
Q15006	Q9H0V9;Q9H0V9-2;Q9H0V9-3
Q15006	P82663;P82663-2
Q15007;Q15007-2	Q12874
Q15007;Q15007-2	Q9NPD3
Q15007;Q15007-2	Q9NYF8-2;Q9NYF8;Q9NYF8-4
Q15007;Q15007-2	P08579
Q15007;Q15007-2	Q13868;Q13868-2;Q13868-3
Q15007;Q15007-2	P49756
Q15007;Q15007-2	Q15459;Q15459-2
Q15007;Q15007-2	Q01130;Q01130-2
Q15007;Q15007-2	Q99459
Q15007;Q15007-2	Q96AE4
Q15007;Q15007-2	P29084
Q15007;Q15007-2	O75400
Q15007;Q15007-2	Q9NPJ6;Q9NPJ6-2
Q15007;Q15007-2	P26368-2;P26368
Q15007;Q15007-2	P14866;P14866-2
Q15007;Q15007-2	P26599;P26599-2;P26599-3
Q15007;Q15007-2	Q15424-4;Q15424;Q15424-3;Q15424-2
Q15007;Q15007-2	Q8N163;Q8N163-2
Q15007;Q15007-2	Q96DI7;Q96DI7-2
Q15008;Q15008-4;Q15008-3;Q15008-2	Q99460;Q99460-2
Q15008;Q15008-4;Q15008-3;Q15008-2	O00231;O00231-2
Q15008;Q15008-4;Q15008-3;Q15008-2	Q13200;Q13200-3;Q13200-2
Q15008;Q15008-4;Q15008-3;Q15008-2	O00487
Q15008;Q15008-4;Q15008-3;Q15008-2	P28066;P28066-2
Q15008;Q15008-4;Q15008-3;Q15008-2	P48556
Q15008;Q15008-4;Q15008-3;Q15008-2	O00232;O00232-2
Q15008;Q15008-4;Q15008-3;Q15008-2	P51665
Q15008;Q15008-4;Q15008-3;Q15008-2	P50991
Q15008;Q15008-4;Q15008-3;Q15008-2	P26641;P26641-2
Q15008;Q15008-4;Q15008-3;Q15008-2	Q16543
Q15008;Q15008-4;Q15008-3;Q15008-2	Q14974;Q14974-2
Q15008;Q15008-4;Q15008-3;Q15008-2	P55884-2;P55884
Q15008;Q15008-4;Q15008-3;Q15008-2	P68104;Q5VTE0;P68104-2
Q15008;Q15008-4;Q15008-3;Q15008-2	Q7L2H7;Q7L2H7-2
Q15008;Q15008-4;Q15008-3;Q15008-2	P25788-2;P25788
Q15008;Q15008-4;Q15008-3;Q15008-2	Q9Y262;Q9Y262-2
Q15008;Q15008-4;Q15008-3;Q15008-2	O14818
Q15008;Q15008-4;Q15008-3;Q15008-2	P25789;P25789-2
Q15008;Q15008-4;Q15008-3;Q15008-2	P60900;P60900-2;P60900-3
Q15008;Q15008-4;Q15008-3;Q15008-2	P62826
Q15008;Q15008-4;Q15008-3;Q15008-2	P25787
Q15008;Q15008-4;Q15008-3;Q15008-2	Q12904;Q12904-2
Q15008;Q15008-4;Q15008-3;Q15008-2	P24534
Q15008;Q15008-4;Q15008-3;Q15008-2	P55036;P55036-2
Q15008;Q15008-4;Q15008-3;Q15008-2	P50990;P50990-2
Q15008;Q15008-4;Q15008-3;Q15008-2	Q13347
Q15008;Q15008-4;Q15008-3;Q15008-2	P15880
Q15008;Q15008-4;Q15008-3;Q15008-2	P17980
Q15008;Q15008-4;Q15008-3;Q15008-2	P25786;P25786-2
Q15008;Q15008-4;Q15008-3;Q15008-2	P78371
Q15008;Q15008-4;Q15008-3;Q15008-2	P63244
Q15008;Q15008-4;Q15008-3;Q15008-2	P46781
Q15008;Q15008-4;Q15008-3;Q15008-2	Q92973-2;Q92973;Q92973-3
Q15008;Q15008-4;Q15008-3;Q15008-2	P12268
Q15008;Q15008-4;Q15008-3;Q15008-2	P41091;Q2VIR3;Q2VIR3-2
Q15008;Q15008-4;Q15008-3;Q15008-2	Q9UNM6
Q15008;Q15008-4;Q15008-3;Q15008-2	Q99832;Q99832-3;Q99832-4;Q99832-2
Q15008;Q15008-4;Q15008-3;Q15008-2	P62249
Q15008;Q15008-4;Q15008-3;Q15008-2	P08865
Q15008;Q15008-4;Q15008-3;Q15008-2	P60228
Q15008;Q15008-4;Q15008-3;Q15008-2	P62195;P62195-2
Q15008;Q15008-4;Q15008-3;Q15008-2	Q9ULC4;Q9ULC4-3
Q15008;Q15008-4;Q15008-3;Q15008-2	P05198
Q15008;Q15008-4;Q15008-3;Q15008-2	P62241
Q15008;Q15008-4;Q15008-3;Q15008-2	P48643;P48643-2
Q15008;Q15008-4;Q15008-3;Q15008-2	Q9UHV9
Q15008;Q15008-4;Q15008-3;Q15008-2	P28070
Q15008;Q15008-4;Q15008-3;Q15008-2	P31948;P31948-2;P31948-3
Q15008;Q15008-4;Q15008-3;Q15008-2	Q9Y224
Q15008;Q15008-4;Q15008-3;Q15008-2	Q14152;Q14152-2
Q15008;Q15008-4;Q15008-3;Q15008-2	Q9Y265;Q9Y265-2
Q15008;Q15008-4;Q15008-3;Q15008-2	P61353
Q15008;Q15008-4;Q15008-3;Q15008-2	P60866;P60866-2
Q15008;Q15008-4;Q15008-3;Q15008-2	O43242
Q15008;Q15008-4;Q15008-3;Q15008-2	P20042
Q15008;Q15008-4;Q15008-3;Q15008-2	O15212
Q15008;Q15008-4;Q15008-3;Q15008-2	P62495;P62495-2
Q15008;Q15008-4;Q15008-3;Q15008-2	P49721
Q15008;Q15008-4;Q15008-3;Q15008-2	P62701
Q15008;Q15008-4;Q15008-3;Q15008-2	P34932
Q15008;Q15008-4;Q15008-3;Q15008-2	Q9Y266
Q15008;Q15008-4;Q15008-3;Q15008-2	Q15370
Q15008;Q15008-4;Q15008-3;Q15008-2	P17987
Q15008;Q15008-4;Q15008-3;Q15008-2	O00303
Q15008;Q15008-4;Q15008-3;Q15008-2	Q16531
Q15008;Q15008-4;Q15008-3;Q15008-2	Q02790
Q15008;Q15008-4;Q15008-3;Q15008-2	Q15819
Q15008;Q15008-4;Q15008-3;Q15008-2	P50914
Q15008;Q15008-4;Q15008-3;Q15008-2	P18077
Q15008;Q15008-4;Q15008-3;Q15008-2	O60884
Q15008;Q15008-4;Q15008-3;Q15008-2	Q99471
Q15008;Q15008-4;Q15008-3;Q15008-2	P12081;P12081-4;P12081-2;P12081-3
Q15008;Q15008-4;Q15008-3;Q15008-2	P46776
Q15008;Q15008-4;Q15008-3;Q15008-2	P56192;P56192-2
Q15008;Q15008-4;Q15008-3;Q15008-2	P23396
Q15008;Q15008-4;Q15008-3;Q15008-2	P22392-2
Q15008;Q15008-4;Q15008-3;Q15008-2	P40227;P40227-2
Q15008;Q15008-4;Q15008-3;Q15008-2	Q9NTK5
Q15008;Q15008-4;Q15008-3;Q15008-2	Q15046
Q15008;Q15008-4;Q15008-3;Q15008-2	Q02878
Q15008;Q15008-4;Q15008-3;Q15008-2	Q15369;Q15369-2
Q15008;Q15008-4;Q15008-3;Q15008-2	O75347;O75347-2
Q15008;Q15008-4;Q15008-3;Q15008-2	P60174-1;P60174-4
Q15008;Q15008-4;Q15008-3;Q15008-2	P07900-2;P07900
Q15008;Q15008-4;Q15008-3;Q15008-2	P61758
Q15008;Q15008-4;Q15008-3;Q15008-2	Q9Y3I0
Q15008;Q15008-4;Q15008-3;Q15008-2	P41250
Q15008;Q15008-4;Q15008-3;Q15008-2	Q9HC38-2;Q9HC38;Q9HC38-3
Q15008;Q15008-4;Q15008-3;Q15008-2	P62854
Q15008;Q15008-4;Q15008-3;Q15008-2	P49368
Q15008;Q15008-4;Q15008-3;Q15008-2	P32969
Q15008;Q15008-4;Q15008-3;Q15008-2	Q15631
Q15008;Q15008-4;Q15008-3;Q15008-2	P05388;Q8NHW5
Q15008;Q15008-4;Q15008-3;Q15008-2	Q13425
Q15008;Q15008-4;Q15008-3;Q15008-2	O75821
Q15008;Q15008-4;Q15008-3;Q15008-2	P31942-2;P31942;P31942-3
Q15008;Q15008-4;Q15008-3;Q15008-2	Q13155
Q15008;Q15008-4;Q15008-3;Q15008-2	Q86U42-2;Q86U42
Q15008;Q15008-4;Q15008-3;Q15008-2	Q9H3H3-2;Q9H3H3-3;Q9H3H3
Q15008;Q15008-4;Q15008-3;Q15008-2	P28072
Q15008;Q15008-4;Q15008-3;Q15008-2	P49720
Q15008;Q15008-4;Q15008-3;Q15008-2	P61088
Q15008;Q15008-4;Q15008-3;Q15008-2	P35998;P35998-2
Q15008;Q15008-4;Q15008-3;Q15008-2	P62888
Q15008;Q15008-4;Q15008-3;Q15008-2	P20618
Q15014	P62829
Q15014	P42677
Q15014	P62750
Q15014	P46783
Q15014	P39019
Q15014	P62081
Q15014	P62269
Q15014	P62861
Q15014	P62906
Q15014	P46778
Q15014	P62244
Q15014	P0CW22;P08708
Q15014	P42766
Q15014	P62851
Q15014	P46782
Q15014	P62280
Q15014	P62847;P62847-2;P62847-3
Q15014	P62273;P62273-2
Q15014	P46777
Q15014	P18621;P18621-3;P18621-2
Q15014	P62263
Q15014	P62753
Q15014	P62917
Q15014	P25398
Q15014	P05386
Q15014	P39023
Q15014	Q9Y3U8
Q15014	P63173
Q15014	P62277
Q15014	Q02543
Q15014	Q9ULJ8-5;Q9ULJ8-3;Q9ULJ8;Q9ULJ8-4
Q15014	P62266
Q15014	P27635
Q15014	P29692-2
Q15014	P98175-2;P98175
Q15014	P35998;P35998-2
Q15014	P18124
Q15014	P62913
Q15014	P62841
Q15014	P43686;P43686-2
Q15014	Q969Q0
Q15014	P40429
Q15014	P49756
Q15014	P09661
Q15014	Q9UNQ2
Q15014	P62191
Q15014	P61247
Q15014	P84098
Q15014	P61254
Q15014	P29083
Q15014	P62857
Q15014	P23396
Q15014	P32969
Q15014	P09012
Q15014	Q96AY3
Q15014	Q09161
Q15014	P47914
Q15014	P62701
Q15014	P63220
Q15014	Q9NUU7
Q15014	Q16186
Q15014	Q13435
Q15014	Q96AE4
Q15014	Q9Y3C1;Q9Y3C1-3;Q9Y3C1-2
Q15014	Q9NY27;Q9NY27-3
Q15014	P62424
Q15014	P62854
Q15014	P33993;P33993-3
Q15014	O15355
Q15014	P62195;P62195-2
Q15014	P84101-4;P84101;P84101-3;P84101-2
Q15014	Q8NC51
Q15014	Q06546
Q15018	Q9P0L0
Q15018	P42566;P42566-2
Q15018	Q13043;Q13043-2
Q15019;Q15019-2;Q15019-3	Q16181
Q15019;Q15019-2;Q15019-3	P52907
Q15019;Q15019-2;Q15019-3	Q9NVA2;Q9NVA2-2
Q15019;Q15019-2;Q15019-3	P47756-2
Q15019;Q15019-2;Q15019-3	Q99816;Q99816-2
Q15019;Q15019-2;Q15019-3	Q5T4S7-3;Q5T4S7;Q5T4S7-4;Q5T4S7-2
Q15019;Q15019-2;Q15019-3	O95825;O95825-2
Q15019;Q15019-2;Q15019-3	Q9UK41;Q9UK41-2
Q15019;Q15019-2;Q15019-3	Q96QK1
Q15019;Q15019-2;Q15019-3	Q96CW1
Q15019;Q15019-2;Q15019-3	O75436;O75436-2
Q15019;Q15019-2;Q15019-3	P20073-2;P20073
Q15019;Q15019-2;Q15019-3	P16333
Q15019;Q15019-2;Q15019-3	P61981
Q15019;Q15019-2;Q15019-3	P07737
Q15019;Q15019-2;Q15019-3	Q8IYT4;Q8IYT4-2
Q15019;Q15019-2;Q15019-3	O43617;O43617-2
Q15019;Q15019-2;Q15019-3	P08134
Q15019;Q15019-2;Q15019-3	P68363;P68363-2
Q15019;Q15019-2;Q15019-3	Q8NEZ2;Q8NEZ2-2
Q15019;Q15019-2;Q15019-3	P55072
Q15019;Q15019-2;Q15019-3	Q9GZP4;Q9GZP4-2
Q15019;Q15019-2;Q15019-3	P62140
Q15019;Q15019-2;Q15019-3	Q68D91
Q15019;Q15019-2;Q15019-3	Q9NUG6
Q15019;Q15019-2;Q15019-3	P35573;P35573-2;P35573-3
Q15019;Q15019-2;Q15019-3	Q86Y82
Q15019;Q15019-2;Q15019-3	Q15477
Q15019;Q15019-2;Q15019-3	P22059
Q15019;Q15019-2;Q15019-3	Q6IA69
Q15019;Q15019-2;Q15019-3	O95630;O95630-2
Q15019;Q15019-2;Q15019-3	Q8WZA0-2;Q8WZA0
Q15020;Q15020-4	Q6P2Q9
Q15020;Q15020-4	O75643
Q15020;Q15020-4	Q15459;Q15459-2
Q15020;Q15020-4	P98175-2;P98175
Q15020;Q15020-4	Q12874
Q15020;Q15020-4	P49711;P49711-2
Q15020;Q15020-4	O75533
Q15020;Q15020-4	P49756
Q15020;Q15020-4	P29083
Q15020;Q15020-4	Q9BZZ5-2;Q9BZZ5-3;Q9BZZ5-5;Q9BZZ5-1
Q15020;Q15020-4	P14678;P14678-2;P14678-3
Q15020;Q15020-4	P42166
Q15020;Q15020-4	Q9ULK4-4;Q9ULK4-3;Q9ULK4-5;Q9ULK4;Q9ULK4-2
Q15020;Q15020-4	Q92917
Q15020;Q15020-4	Q8N3X1;Q8N3X1-2
Q15020;Q15020-4	Q8N163;Q8N163-2
Q15020;Q15020-4	Q9Y4B6-2;Q9Y4B6;Q9Y4B6-3
Q15020;Q15020-4	Q9UNZ5
Q15020;Q15020-4	O14776-2;O14776
Q15020;Q15020-4	Q9UBT2;Q9UBT2-2
Q15020;Q15020-4	Q96RE7
Q15020;Q15020-4	P33240-2;P33240
Q15020;Q15020-4	P12956;P12956-2
Q15020;Q15020-4	Q99459
Q15020;Q15020-4	Q9UJV9
Q15020;Q15020-4	Q9Y2W2
Q15020;Q15020-4	P42285
Q15020;Q15020-4	Q13435
Q15021	Q9BPX3
Q15021	Q9NTJ3;Q9NTJ3-2
Q15021	Q15003;Q15003-2
Q15021	O95347;O95347-2
Q15021	Q9NS87;Q9NS87-2;Q9NS87-4
Q15021	P49643
Q15021	Q9BRT9
Q15021	Q9Y248
Q15021	P09884
Q15021	Q14181
Q15021	Q14691
Q15021	P33316-2
Q15021	Q9BXW9;Q9BXW9-1;Q9BXW9-3
Q15021	P35249;P35249-2
Q15021	Q86XI2;Q86XI2-2
Q15021	Q8TCG1;Q8TCG1-2
Q15021	Q96GA3
Q15021	Q2NKX8
Q15021	Q8NBT2;Q8NBT2-2
Q15021	O43805
Q15021	Q8WVB6;Q8WVB6-2;Q8WVB6-3
Q15021	Q9HBM1
Q15021	O95239;O95239-2
Q15021	P51003
Q15021	Q13469-3;Q13469-4;Q13469-2;Q13469;Q13469-5
Q15021	P00374;P00374-2
Q15021	Q9BVS4;Q9BVS4-2
Q15021	Q99622
Q15021	P40937;P40937-2
Q15021	P18858;P18858-2
Q15021	Q86YP4;Q86YP4-3
Q15021	P35250;P35250-2
Q15021	Q9Y3D8;Q9Y3D8-2
Q15021	Q9BY44;Q9BY44-3;Q9BY44-4;Q9BY44-2
Q15021	Q9Y294
Q15021	O14929;O14929-2
Q15021	P26358-2
Q15021	P30504
Q15021	P25205;P25205-2
Q15021	Q9BZX2
Q15021	Q14444;Q14444-2
Q15021	Q9ULX3
Q15021	P31483;P31483-3
Q15021	Q9NRF9
Q15021	P42695
Q15021	Q9Y6D0
Q15021	P04818;P04818-2;P04818-3
Q15021	P49736
Q15021	Q14566
Q15021	O75419-2;O75419;O75419-3
Q15021	Q8N0T1
Q15021	Q6PJG6
Q15022	Q96GM8;Q96GM8-2
Q15022	Q96LR5
Q15022	Q9Y5B0;Q9Y5B0-4
Q15022	Q92541
Q15024	P14866;P14866-2
Q15024	Q15717;Q15717-2
Q15024	P26599;P26599-2;P26599-3
Q15024	P22626
Q15024	O43390;O43390-3
Q15024	P09651;P09651-2;P09651-3
Q15024	Q13838;Q13838-2
Q15024	P31943
Q15024	P84090
Q15024	P61978-3
Q15024	P07910-2;P07910-4
Q15024	P62316
Q15024	Q12905
Q15024	P43243
Q15024	P84103-2;P84103
Q15024	P62306
Q15024	Q86V81
Q15024	Q12906-7;Q12906-4;Q12906-6
Q15024	Q07955;Q07955-3;Q07955-2
Q15024	P62304
Q15024	Q13148
Q15024	P62308;A8MWD9
Q15024	P52272;P52272-2
Q15024	Q96PK6
Q15024	P05455
Q15024	P62995;P62995-3
Q15024	P62318-2;P62318
Q15024	P38159;P38159-2
Q15024	Q9UMS4
Q15024	O60506;O60506-2
Q15024	Q13868;Q13868-2;Q13868-3
Q15024	O43809
Q15024	Q08211
Q15024	Q92804-2;Q92804
Q15024	P26368-2;P26368
Q15024	Q8WYA6;Q8WYA6-4;Q8WYA6-2;Q8WYA6-3
Q15024	Q9Y3Y2-4;Q9Y3Y2;Q9Y3Y2-3
Q15024	P62314
Q15024	Q15365
Q15024	P08621;P08621-2;P08621-3
Q15024	Q13151
Q15024	Q01081;Q01081-4
Q15024	P31942-2;P31942;P31942-3
Q15024	Q9NR56;Q9NR56-7
Q15024	P60866;P60866-2
Q15024	P52597
Q15024	Q16629-3;Q16629-2;Q16629-4;Q16629
Q15024	Q9NPD3
Q15024	Q86U42-2;Q86U42
Q15024	P62310
Q15024	Q92979
Q15024	Q53GS7;Q53GS7-2
Q15024	Q9BXP5-4;Q9BXP5-2;Q9BXP5-3;Q9BXP5;Q9BXP5-5
Q15024	P08865
Q15024	P08579
Q15024	P23246;P23246-2
Q15024	P05387
Q15024	Q07666;Q07666-2;Q07666-3
Q15024	Q15424-4;Q15424;Q15424-3;Q15424-2
Q15024	O00422
Q15024	Q16630-2;Q16630;Q16630-3
Q15024	P25788-2;P25788
Q15024	P51991-2
Q15024	P41227;P41227-2
Q15024	Q00839
Q15024	Q7RTV0
Q15024	Q15366-2
Q15024	Q15061
Q15024	P30050;P30050-2
Q15024	Q13347
Q15024	P61247
Q15024	O75821
Q15024	Q9Y3B4
Q15024	Q01844-6;Q01844-3;Q01844;Q01844-5;Q01844-2
Q15024	P25789;P25789-2
Q15024	P46776
Q15024	O43818
Q15024	P62249
Q15024	P25787
Q15024	Q9Y265;Q9Y265-2
Q15024	Q15029-2;Q15029;Q15029-3
Q15024	P63165
Q15024	Q01105-2;Q01105-4
Q15024	P25786;P25786-2
Q15024	P18077
Q15024	P51991
Q15024	P62857
Q15024	P62241
Q15024	P09661
Q15024	Q99471
Q15024	O15212
Q15024	P50990;P50990-2
Q15024	P78371
Q15024	P61353
Q15024	P84098
Q15024	O43143
Q15024	P60900;P60900-2;P60900-3
Q15024	Q9NQT4
Q15024	Q9BWJ5
Q15024	P61326;P61326-2
Q15024	P36578
Q15024	Q9GZZ1;Q9GZZ1-2
Q15024	P61289;P61289-2
Q15024	Q02878
Q15024	Q5BKZ1
Q15024	P23396
Q15024	P32969
Q15024	P13639
Q15024	Q9NQT5;Q9NQT5-2
Q15024	Q86VV8;Q86VV8-3
Q15024	Q14257-2;Q14257
Q15024	P63244
Q15024	E9PAV3;Q13765;E9PAV3-2
Q15024	P26373;P26373-2
Q15024	P62888
Q15024	P62701
Q15024	Q9H583
Q15024	Q9UHV9
Q15024	P62277
Q15024	P24534
Q15024	Q15819
Q15024	O95777
Q15024	Q96A72
Q15024	P62266
Q15024	Q9Y266
Q15024	P38919
Q15024	P50991
Q15024	Q99729-3;Q99729-2
Q15024	P09012
Q15024	Q9Y224
Q15024	P48643;P48643-2
Q15024	Q99832;Q99832-3;Q99832-4;Q99832-2
Q15024	P62899;P62899-3;P62899-2
Q15024	P39023
Q15024	Q15233;Q15233-2
Q15024	P61254
Q15024	P63220
Q15024	P61758
Q15024	O00268
Q15024	P62495;P62495-2
Q15024	Q02543
Q15024	Q9Y5J1
Q15024	O96019;O96019-2
Q15024	Q15393
Q15024	Q9NYF8-2;Q9NYF8;Q9NYF8-4
Q15024	O14818
Q15024	Q9UQ80;Q9UQ80-2
Q15024	P62917
Q15024	Q96DI7;Q96DI7-2
Q15024	P82979
Q15024	P31948;P31948-2;P31948-3
Q15024	P13010
Q15024	Q9GZL7
Q15024	P18621;P18621-3;P18621-2
Q15024	Q92945
Q15024	O75937
Q15024	P19338
Q15024	P55884-2;P55884
Q15024	P28066;P28066-2
Q15024	O60925
Q15024	P15880
Q15024	P62913
Q15024	P41091;Q2VIR3;Q2VIR3-2
Q15024	P62280
Q15024	P62851
Q15024	Q2TAY7
Q15024	P05388;Q8NHW5
Q15024	O43172-2;O43172
Q15024	Q8NI27
Q15024	Q15056
Q15024	Q9UKM9
Q15024	P25398
Q15024	Q9H8H0
Q15024	P55769
Q15024	P55081
Q15024	P46779
Q15024	Q9Y3B2
Q15024	Q01105
Q15024	P62847;P62847-2;P62847-3
Q15024	Q92879-2;Q92879-3;Q92879;Q92879-6
Q15024	P05198
Q15024	Q13247-3;Q13247
Q15024	Q01085-2
Q15024	P62263
Q15024	Q96AE4
Q15024	Q9Y230;Q9Y230-2
Q15024	P62273;P62273-2
Q15024	P18124
Q15024	Q92973-2;Q92973;Q92973-3
Q15024	Q99436
Q15024	O75934
Q15024	P62906
Q15024	P62829
Q15024	P55036;P55036-2
Q15024	P49721
Q15024	P46778
Q15024	P47914
Q15024	P46782
Q15024	P22087
Q15024	P50914
Q15024	P22392-2
Q15024	Q96NC0
Q15024	P46783
Q15024	P61313
Q15024	P39019
Q15024	P31689;P31689-2
Q15024	P46777
Q15024	P12270
Q15024	Q14974;Q14974-2
Q15024	P20618
Q15024	P62424
Q15024	P34932
Q15024	P63241;P63241-2
Q15024	Q8WVK2
Q15024	P62269
Q15024	Q13200;Q13200-3;Q13200-2
Q15024	P07900-2;P07900
Q15024	P62854
Q15024	P49207
Q15024	Q12904;Q12904-2
Q15024	P49368
Q15024	Q9Y3I0
Q15024	P11142;P11142-2
Q15024	P39687
Q15024	Q13769
Q15024	P27635
Q15024	Q10570
Q15024	Q9Y4Z0
Q15024	P62750
Q15024	O14980
Q15024	Q9BYN0
Q15024	P60842;P60842-2
Q15024	O75494-3;O75494-4;O75494
Q15024	Q6UN15;Q6UN15-5;Q6UN15-4
Q15024	P11940;P11940-2
Q15024	Q6NW29
Q15024	O95881
Q15024	Q16531
Q15024	P62244
Q15024	O75643
Q15024	Q99584
Q15024	P42677
Q15024	P08238
Q15024	P62861
Q15024	P62826
Q15024	P12956;P12956-2
Q15024	P68104;Q5VTE0;P68104-2
Q15024	Q9UHX1-2;Q9UHX1-4
Q15024	Q13595;Q13595-4;Q13595-3;Q13595-2
Q15024	P23526;P23526-2
Q15024	P46781
Q15024	P62753
Q15024	P28072
Q15024	P05386
Q15024	Q92900
Q15024	Q4VC31
Q15024	Q99757
Q15024	Q15287
Q15024	Q8NEJ9-2;Q8NEJ9
Q15024	O75530;O75530-3;O75530-2
Q15024	P67870
Q15024	P09234
Q15024	Q8IXT5
Q15024	P62081
Q15024	Q99460;Q99460-2
Q15027	Q53F19;Q53F19-2
Q15027	Q8TAQ2
Q15027	Q99590;Q99590-2
Q15027	P20618
Q15027	P49721
Q15027	P25786;P25786-2
Q15027	P49720
Q15027	O60925
Q15027	P25787
Q15027	Q14980-2
Q15027	P61978-2
Q15029-2;Q15029;Q15029-3	P62316
Q15029-2;Q15029;Q15029-3	P84090
Q15029-2;Q15029;Q15029-3	P14866;P14866-2
Q15029-2;Q15029;Q15029-3	P62306
Q15029-2;Q15029;Q15029-3	Q13838;Q13838-2
Q15029-2;Q15029;Q15029-3	P62304
Q15029-2;Q15029;Q15029-3	Q15717;Q15717-2
Q15029-2;Q15029;Q15029-3	P31943
Q15029-2;Q15029;Q15029-3	P61978-3
Q15029-2;Q15029;Q15029-3	P62318-2;P62318
Q15029-2;Q15029;Q15029-3	P62308;A8MWD9
Q15029-2;Q15029;Q15029-3	P26599;P26599-2;P26599-3
Q15029-2;Q15029;Q15029-3	P43243
Q15029-2;Q15029;Q15029-3	Q16629-3;Q16629-2;Q16629-4;Q16629
Q15029-2;Q15029;Q15029-3	P22626
Q15029-2;Q15029;Q15029-3	Q13148
Q15029-2;Q15029;Q15029-3	P09651;P09651-2;P09651-3
Q15029-2;Q15029;Q15029-3	O43390;O43390-3
Q15029-2;Q15029;Q15029-3	P52272;P52272-2
Q15029-2;Q15029;Q15029-3	Q07955;Q07955-3;Q07955-2
Q15029-2;Q15029;Q15029-3	Q92804-2;Q92804
Q15029-2;Q15029;Q15029-3	P62314
Q15029-2;Q15029;Q15029-3	P84103-2;P84103
Q15029-2;Q15029;Q15029-3	P62995;P62995-3
Q15029-2;Q15029;Q15029-3	Q9Y3B4
Q15029-2;Q15029;Q15029-3	P07910-2;P07910-4
Q15029-2;Q15029;Q15029-3	P08621;P08621-2;P08621-3
Q15029-2;Q15029;Q15029-3	Q9Y3Y2-4;Q9Y3Y2;Q9Y3Y2-3
Q15029-2;Q15029;Q15029-3	Q8WYA6;Q8WYA6-4;Q8WYA6-2;Q8WYA6-3
Q15029-2;Q15029;Q15029-3	Q12905
Q15029-2;Q15029;Q15029-3	Q96PK6
Q15029-2;Q15029;Q15029-3	P05455
Q15029-2;Q15029;Q15029-3	O43809
Q15029-2;Q15029;Q15029-3	Q01844-6;Q01844-3;Q01844;Q01844-5;Q01844-2
Q15029-2;Q15029;Q15029-3	Q13868;Q13868-2;Q13868-3
Q15029-2;Q15029;Q15029-3	Q86V81
Q15029-2;Q15029;Q15029-3	P26368-2;P26368
Q15029-2;Q15029;Q15029-3	P31942-2;P31942;P31942-3
Q15029-2;Q15029;Q15029-3	Q7RTV0
Q15029-2;Q15029;Q15029-3	Q15424-4;Q15424;Q15424-3;Q15424-2
Q15029-2;Q15029;Q15029-3	P52597
Q15029-2;Q15029;Q15029-3	Q12906-7;Q12906-4;Q12906-6
Q15029-2;Q15029;Q15029-3	Q96DI7;Q96DI7-2
Q15029-2;Q15029;Q15029-3	Q08211
Q15029-2;Q15029;Q15029-3	Q9BXP5-4;Q9BXP5-2;Q9BXP5-3;Q9BXP5;Q9BXP5-5
Q15029-2;Q15029;Q15029-3	Q9NR56;Q9NR56-7
Q15029-2;Q15029;Q15029-3	Q9UMS4
Q15029-2;Q15029;Q15029-3	O75643
Q15029-2;Q15029;Q15029-3	O00422
Q15029-2;Q15029;Q15029-3	P38159;P38159-2
Q15029-2;Q15029;Q15029-3	Q6P2Q9
Q15029-2;Q15029;Q15029-3	Q15024
Q15029-2;Q15029;Q15029-3	Q53GS7;Q53GS7-2
Q15029-2;Q15029;Q15029-3	Q01081;Q01081-4
Q15029-2;Q15029;Q15029-3	Q9NPD3
Q15029-2;Q15029;Q15029-3	O43143
Q15029-2;Q15029;Q15029-3	P08579
Q15029-2;Q15029;Q15029-3	Q9Y5J1
Q15029-2;Q15029;Q15029-3	Q15459;Q15459-2
Q15029-2;Q15029;Q15029-3	Q12874
Q15029-2;Q15029;Q15029-3	Q07666;Q07666-2;Q07666-3
Q15029-2;Q15029;Q15029-3	P62310
Q15029-2;Q15029;Q15029-3	P23246;P23246-2
Q15029-2;Q15029;Q15029-3	P51991
Q15029-2;Q15029;Q15029-3	Q16630-2;Q16630;Q16630-3
Q15029-2;Q15029;Q15029-3	Q15365
Q15029-2;Q15029;Q15029-3	O43818
Q15029-2;Q15029;Q15029-3	P09012
Q15029-2;Q15029;Q15029-3	Q13151
Q15029-2;Q15029;Q15029-3	Q92945
Q15029-2;Q15029;Q15029-3	Q9NYF8-2;Q9NYF8;Q9NYF8-4
Q15029-2;Q15029;Q15029-3	P63165
Q15029-2;Q15029;Q15029-3	O75533
Q15029-2;Q15029;Q15029-3	Q5T200;Q5T200-2
Q15029-2;Q15029;Q15029-3	P51991-2
Q15029-2;Q15029;Q15029-3	P55081
Q15029-2;Q15029;Q15029-3	P82979
Q15029-2;Q15029;Q15029-3	Q9BZZ5-2;Q9BZZ5-3;Q9BZZ5-5;Q9BZZ5-1
Q15029-2;Q15029;Q15029-3	Q15393
Q15029-2;Q15029;Q15029-3	Q96AE4
Q15029-2;Q15029;Q15029-3	P12270
Q15029-2;Q15029;Q15029-3	P38919
Q15029-2;Q15029;Q15029-3	Q9Y224
Q15029-2;Q15029;Q15029-3	P14678;P14678-2;P14678-3
Q15029-2;Q15029;Q15029-3	Q86U42-2;Q86U42
Q15029-2;Q15029;Q15029-3	Q2TAY7
Q15029-2;Q15029;Q15029-3	P13010
Q15029-2;Q15029;Q15029-3	O95777
Q15029-2;Q15029;Q15029-3	Q9NQT5;Q9NQT5-2
Q15029-2;Q15029;Q15029-3	Q00839
Q15029-2;Q15029;Q15029-3	Q9NQT4
Q15029-2;Q15029;Q15029-3	O94906;O94906-2
Q15029-2;Q15029;Q15029-3	O96019;O96019-2
Q15029-2;Q15029;Q15029-3	O75937
Q15029-2;Q15029;Q15029-3	O15212
Q15029-2;Q15029;Q15029-3	O60506;O60506-2
Q15029-2;Q15029;Q15029-3	P55769
Q15029-2;Q15029;Q15029-3	Q92979
Q15029-2;Q15029;Q15029-3	P61326;P61326-2
Q15029-2;Q15029;Q15029-3	Q5BKZ1
Q15029-2;Q15029;Q15029-3	Q9H583
Q15029-2;Q15029;Q15029-3	Q8TAQ2
Q15029-2;Q15029;Q15029-3	P12956;P12956-2
Q15029-2;Q15029;Q15029-3	Q13769
Q15029-2;Q15029;Q15029-3	Q96I24;Q96I24-2
Q15029-2;Q15029;Q15029-3	O75400
Q15029-2;Q15029;Q15029-3	P41227;P41227-2
Q15029-2;Q15029;Q15029-3	Q8NI27
Q15029-2;Q15029;Q15029-3	Q96A72
Q15029-2;Q15029;Q15029-3	P25786;P25786-2
Q15029-2;Q15029;Q15029-3	Q01105-2;Q01105-4
Q15029-2;Q15029;Q15029-3	O43447;O43447-2
Q15029-2;Q15029;Q15029-3	Q13595;Q13595-4;Q13595-3;Q13595-2
Q15029-2;Q15029;Q15029-3	Q96NC0
Q15029-2;Q15029;Q15029-3	Q99590;Q99590-2
Q15029-2;Q15029;Q15029-3	Q15287
Q15029-2;Q15029;Q15029-3	Q9BWJ5
Q15029-2;Q15029;Q15029-3	Q9Y3B2
Q15029-2;Q15029;Q15029-3	O60925
Q15029-2;Q15029;Q15029-3	Q53F19;Q53F19-2
Q15029-2;Q15029;Q15029-3	Q9H8H0
Q15029-2;Q15029;Q15029-3	P20618
Q15029-2;Q15029;Q15029-3	Q01130;Q01130-2
Q15029-2;Q15029;Q15029-3	O75821
Q15029-2;Q15029;Q15029-3	P61289;P61289-2
Q15029-2;Q15029;Q15029-3	Q9Y3I0
Q15029-2;Q15029;Q15029-3	Q14257-2;Q14257
Q15029-2;Q15029;Q15029-3	Q8NEJ9-2;Q8NEJ9
Q15029-2;Q15029;Q15029-3	Q9Y4Z0
Q15029-2;Q15029;Q15029-3	P09661
Q15029-2;Q15029;Q15029-3	Q96I25
Q15029-2;Q15029;Q15029-3	P25787
Q15029-2;Q15029;Q15029-3	Q8IXT5
Q15029-2;Q15029;Q15029-3	Q01085-2
Q15029-2;Q15029;Q15029-3	Q9BUQ8
Q15029-2;Q15029;Q15029-3	Q9Y265;Q9Y265-2
Q15029-2;Q15029;Q15029-3	Q15637-6;Q15637-2;Q15637-3;Q15637;Q15637-7
Q15029-2;Q15029;Q15029-3	P09234
Q15029-2;Q15029;Q15029-3	P05387
Q15029-2;Q15029;Q15029-3	Q15233;Q15233-2
Q15029-2;Q15029;Q15029-3	O00148;O00148-2;O00148-3
Q15029-2;Q15029;Q15029-3	Q99471
Q15029-2;Q15029;Q15029-3	Q5QJE6
Q15029-2;Q15029;Q15029-3	Q9UKV3;Q9UKV3-3;Q9UKV3-2
Q15029-2;Q15029;Q15029-3	P61978-2
Q15029-2;Q15029;Q15029-3	Q9GZL7
Q15029-2;Q15029;Q15029-3	Q8WVK2
Q15029-2;Q15029;Q15029-3	Q9UHX1-2;Q9UHX1-4
Q15029-2;Q15029;Q15029-3	Q15366-2
Q15029-2;Q15029;Q15029-3	O14980
Q15029-2;Q15029;Q15029-3	Q12972;Q12972-2
Q15029-2;Q15029;Q15029-3	Q99459
Q15029-2;Q15029;Q15029-3	Q92879-2;Q92879-3;Q92879;Q92879-6
Q15029-2;Q15029;Q15029-3	O15042-2;O15042;O15042-3
Q15029-2;Q15029;Q15029-3	Q9BYN0
Q15029-2;Q15029;Q15029-3	P22087
Q15029-2;Q15029;Q15029-3	P25789;P25789-2
Q15029-2;Q15029;Q15029-3	O00268
Q15029-2;Q15029;Q15029-3	Q13547
Q15029-2;Q15029;Q15029-3	Q9UKM9
Q15029-2;Q15029;Q15029-3	Q96E11-3;Q96E11;Q96E11-8;Q96E11-2
Q15029-2;Q15029;Q15029-3	Q9UBT2;Q9UBT2-2
Q15032-4;Q15032-2;Q15032-3	P04049-2;P04049
Q15032-4;Q15032-2;Q15032-3	Q8IWZ8
Q15032-4;Q15032-2;Q15032-3	Q13588
Q15032-4;Q15032-2;Q15032-3	Q14814-4;Q14814;Q14814-6;Q14814-5;Q14814-3;Q14814-2
Q15032-4;Q15032-2;Q15032-3	Q9BT23
Q15032-4;Q15032-2;Q15032-3	Q15366-3
Q15032-4;Q15032-2;Q15032-3	Q8WWM7
Q15032-4;Q15032-2;Q15032-3	Q99504-5;Q99504;Q99504-3;Q99504-2;Q99504-4
Q15032-4;Q15032-2;Q15032-3	Q9H7E9;Q9H7E9-2
Q15032-4;Q15032-2;Q15032-3	Q13616
Q15032-4;Q15032-2;Q15032-3	Q7KZI7-16;Q7KZI7-15;Q7KZI7-4;Q7KZI7-9;Q7KZI7-5;Q7KZI7-13;Q7KZI7-7;Q7KZI7-2;Q7KZI7-10
Q15032-4;Q15032-2;Q15032-3	Q13951
Q15032-4;Q15032-2;Q15032-3	Q86US8
Q15032-4;Q15032-2;Q15032-3	Q8WXA9-2;Q8WXA9
Q15032-4;Q15032-2;Q15032-3	Q14671-2;Q14671-3
Q15032-4;Q15032-2;Q15032-3	Q96GM8;Q96GM8-2
Q15032-4;Q15032-2;Q15032-3	Q9UPT8
Q15032-4;Q15032-2;Q15032-3	Q9HCK8;Q9HCK8-2
Q15032-4;Q15032-2;Q15032-3	Q9NPJ6;Q9NPJ6-2
Q15032-4;Q15032-2;Q15032-3	Q6NUQ4
Q15032-4;Q15032-2;Q15032-3	Q86VM9
Q15032-4;Q15032-2;Q15032-3	Q6NZ67
Q15032-4;Q15032-2;Q15032-3	Q9UHR5-2;Q9UHR5
Q15032-4;Q15032-2;Q15032-3	Q9Y2S6
Q15032-4;Q15032-2;Q15032-3	Q9Y3I1;Q9Y3I1-3;Q9Y3I1-2
Q15032-4;Q15032-2;Q15032-3	Q71SY5-4
Q15032-4;Q15032-2;Q15032-3	Q92541
Q15032-4;Q15032-2;Q15032-3	Q96SB4
Q15032-4;Q15032-2;Q15032-3	Q86UE8-2;Q86UE8;Q86UE8-3
Q15032-4;Q15032-2;Q15032-3	O60563
Q15032-4;Q15032-2;Q15032-3	Q9H8Y5
Q15032-4;Q15032-2;Q15032-3	Q7Z2W4;Q7Z2W4-2
Q15032-4;Q15032-2;Q15032-3	Q14694;Q14694-2
Q15032-4;Q15032-2;Q15032-3	O15446-2
Q15032-4;Q15032-2;Q15032-3	Q8IWR0
Q15046	P62195;P62195-2
Q15046	P50991
Q15046	P28066;P28066-2
Q15046	P62191
Q15046	P17980
Q15046	O00231;O00231-2
Q15046	P35998;P35998-2
Q15046	Q99832;Q99832-3;Q99832-4;Q99832-2
Q15046	P78371
Q15046	Q99460;Q99460-2
Q15046	Q13200;Q13200-3;Q13200-2
Q15046	P63244
Q15046	P50990;P50990-2
Q15046	P25788-2;P25788
Q15046	P48643;P48643-2
Q15046	P43686;P43686-2
Q15046	O00232;O00232-2
Q15046	P24534
Q15046	P05198
Q15046	Q13347
Q15046	P55036;P55036-2
Q15046	Q7L2H7;Q7L2H7-2
Q15046	P08865
Q15046	P68104;Q5VTE0;P68104-2
Q15046	P62333
Q15046	P15880
Q15046	P26641;P26641-2
Q15046	O14818
Q15046	P23396
Q15046	P62701
Q15046	Q14974;Q14974-2
Q15046	O00487
Q15046	P17987
Q15046	P62241
Q15046	P55884-2;P55884
Q15046	P62249
Q15046	P61353
Q15046	P25787
Q15046	P46781
Q15046	P05388;Q8NHW5
Q15046	P49368
Q15046	P41091;Q2VIR3;Q2VIR3-2
Q15046	P62854
Q15046	P32969
Q15046	P0CW22;P08708
Q15046	P62277
Q15046	P25398
Q15046	P60228
Q15046	P62081
Q15046	P18124
Q15046	P40227;P40227-2
Q15046	P60900;P60900-2;P60900-3
Q15046	P25789;P25789-2
Q15046	P46776
Q15046	P60866;P60866-2
Q15046	P61254
Q15046	P61247
Q15046	P46779
Q15046	P62424
Q15046	P61313
Q15046	P62244
Q15046	Q92973-2;Q92973;Q92973-3
Q15046	Q02878
Q15046	O43242
Q15046	P40429
Q15046	P22392-2
Q15046	P50914
Q15046	P39023
Q15046	Q02543
Q15046	P18077
Q15046	P62269
Q15046	P46777
Q15046	P25786;P25786-2
Q15046	P62826
Q15046	P62280
Q15046	P62495;P62495-2
Q15046	P26373;P26373-2
Q15046	P62899;P62899-3;P62899-2
Q15046	P49207
Q15046	P62847;P62847-2;P62847-3
Q15046	Q9Y266
Q15046	Q9UHV9
Q15046	P39019
Q15046	Q99471
Q15046	P62829
Q15046	P62913
Q15046	P51665
Q15046	P62917
Q15046	P61758
Q15046	P48556
Q15046	P30050;P30050-2
Q15046	P62851
Q15046	P27635
Q15046	P62263
Q15046	Q13155
Q15046	Q12904;Q12904-2
Q15046	O00303
Q15046	P07900-2;P07900
Q15046	P46782
Q15046	Q14257-2;Q14257
Q15046	P56192;P56192-2
Q15046	P36578
Q15046	Q9Y262;Q9Y262-2
Q15046	P62888
Q15046	O15371;O15371-3
Q15046	P46778
Q15046	P08238
Q15046	P55039
Q15046	P82650
Q15046	Q14152;Q14152-2
Q15046	P20042
Q15046	P31948;P31948-2;P31948-3
Q15046	P18621;P18621-3;P18621-2
Q15046	P38646
Q15046	O15212
Q15046	Q16186
Q15046	Q9UQ80;Q9UQ80-2
Q15046	Q07020;Q07020-2
Q15046	P61011;P61011-2
Q15046	P42677
Q15046	O14744;O14744-2;O14744-5;O14744-3;O14744-4
Q15046	P62753
Q15046	P34932
Q15046	Q15008;Q15008-4;Q15008-3;Q15008-2
Q15046	O75821
Q15046	P62750
Q15046	P46783
Q15046	P62266
Q15046	P13639
Q15046	P12268
Q15046	P62906
Q15046	Q15819
Q15046	Q86VV8;Q86VV8-3
Q15046	P35268
Q15046	O60506;O60506-2
Q15046	P55010
Q15046	P31939;P31939-2
Q15046	Q9Y265;Q9Y265-2
Q15046	Q15370
Q15046	P84098
Q15046	Q9UNM6
Q15046	Q13425
Q15047-3;Q15047	Q86UE8-2;Q86UE8;Q86UE8-3
Q15047-3;Q15047	Q9H3P2
Q15047-3;Q15047	Q86VM9
Q15047-3;Q15047	Q9UPN6;Q9UPN6-2
Q15047-3;Q15047	Q9Y5Q8-3
Q15047-3;Q15047	P25490
Q15047-3;Q15047	Q7Z3K3-5;Q7Z3K3-2;Q7Z3K3;Q7Z3K3-7;Q7Z3K3-3;Q7Z3K3-6
Q15047-3;Q15047	P29083
Q15047-3;Q15047	Q9NVU7;Q9NVU7-2
Q15047-3;Q15047	Q9UBD5-2
Q15047-3;Q15047	O95104;O95104-2;O95104-3
Q15047-3;Q15047	Q9Y2W2
Q15047-3;Q15047	Q8IWZ8
Q15047-3;Q15047	Q9UHR5-2;Q9UHR5
Q15047-3;Q15047	O60264
Q15047-3;Q15047	Q9BQ61
Q15047-3;Q15047	P38432
Q15047-3;Q15047	Q9NPJ6;Q9NPJ6-2
Q15047-3;Q15047	Q8N684-2;Q8N684;Q8N684-3
Q15047-3;Q15047	Q9UBU9;Q9UBU9-2
Q15047-3;Q15047	Q4G0J3
Q15047-3;Q15047	Q16594
Q15047-3;Q15047	Q8WXA9-2;Q8WXA9
Q15047-3;Q15047	Q9HCS7
Q15047-3;Q15047	O60942;O60942-2;O60942-4;O60942-3
Q15047-3;Q15047	O15226-2;O15226
Q15047-3;Q15047	Q9HCK8;Q9HCK8-2
Q15047-3;Q15047	Q9H2P0
Q15047-3;Q15047	O60563
Q15047-3;Q15047	Q8IYB5-3;Q8IYB5-2;Q8IYB5
Q15047-3;Q15047	O75448;O75448-2
Q15047-3;Q15047	Q7LBC6
Q15047-3;Q15047	Q86YP4;Q86YP4-3
Q15047-3;Q15047	Q71SY5-4
Q15047-3;Q15047	Q9P2N5
Q15047-3;Q15047	Q9UBU8-2;Q9UBU8;Q9UBU8-3
Q15047-3;Q15047	Q8NCF5;Q8NCF5-2;Q8NCF5-3
Q15047-3;Q15047	Q13428-3;Q13428-8;Q13428-5
Q15047-3;Q15047	O60244
Q15047-3;Q15047	O60231
Q15047-3;Q15047	P29084
Q15047-3;Q15047	Q14562
Q15047-3;Q15047	Q9UKN8
Q15047-3;Q15047	Q9H5V9-2;Q9H5V9;Q9H5V9-3
Q15047-3;Q15047	Q13573
Q15047-3;Q15047	P39748
Q15047-3;Q15047	Q9NY27;Q9NY27-3
Q15047-3;Q15047	Q9H089
Q15047-3;Q15047	O43709;O43709-3
Q15047-3;Q15047	Q13371;Q13371-2
Q15047-3;Q15047	P49711;P49711-2
Q15047-3;Q15047	P40818;P40818-2
Q15047-3;Q15047	Q93074-3;Q93074;Q93074-2
Q15047-3;Q15047	Q09161
Q15047-3;Q15047	O43913
Q15047-3;Q15047	Q6P1J9
Q15047-3;Q15047	Q06546
Q15047-3;Q15047	Q9ULK4-4;Q9ULK4-3;Q9ULK4-5;Q9ULK4;Q9ULK4-2
Q15047-3;Q15047	P52298;P52298-3;P52298-2
Q15047-3;Q15047	Q96ST3
Q15047-3;Q15047	O60870;O60870-2
Q15047-3;Q15047	Q6PD62
Q15047-3;Q15047	Q9H814
Q15047-3;Q15047	Q8IY37
Q15047-3;Q15047	Q9Y4B6-2;Q9Y4B6;Q9Y4B6-3
Q15047-3;Q15047	O00541;O00541-2
Q15047-3;Q15047	Q9NV56
Q15047-3;Q15047	P49756
Q15047-3;Q15047	Q9UNZ5
Q15047-3;Q15047	Q15366-3
Q15047-3;Q15047	Q92541
Q15047-3;Q15047	O96013
Q15047-3;Q15047	Q5VTR2
Q15047-3;Q15047	Q9UNQ2
Q15047-3;Q15047	Q12789;Q12789-3
Q15047-3;Q15047	O95707
Q15047-3;Q15047	Q9H0C8
Q15047-3;Q15047	P17480
Q15047-3;Q15047	Q92797
Q15047-3;Q15047	Q14691
Q15047-3;Q15047	Q86U38
Q15047-3;Q15047	Q9UBF8-2;Q9UBF8;Q9UBF8-3
Q15047-3;Q15047	P84101-4;P84101;P84101-3;P84101-2
Q15047-3;Q15047	Q01130;Q01130-2
Q15047-3;Q15047	Q9BZJ0-3;Q9BZJ0
Q15047-3;Q15047	Q8N3X1;Q8N3X1-2
Q15047-3;Q15047	Q9NW13;Q9NW13-2
Q15047-3;Q15047	Q9BRJ6
Q15047-3;Q15047	P11387
Q15047-3;Q15047	Q86UA1
Q15047-3;Q15047	P35658-5
Q15047-3;Q15047	Q9BY42
Q15047-3;Q15047	P49427
Q15047-3;Q15047	Q9Y6X9;Q9Y6X9-2
Q15047-3;Q15047	Q9Y6X8
Q15047-3;Q15047	Q14498-2;Q14498;Q14498-3
Q15047-3;Q15047	Q9BQ70
Q15047-3;Q15047	Q8IY67-2
Q15047-3;Q15047	Q9Y3B9
Q15047-3;Q15047	Q9Y5V3;Q9Y5V3-2
Q15050	Q9NPD3
Q15050	Q13868;Q13868-2;Q13868-3
Q15050	Q9NQT5;Q9NQT5-2
Q15050	Q9H8H0
Q15050	Q92979
Q15050	O00255-2;O00255;O00255-3
Q15052;Q15052-2	Q14980-2
Q15052;Q15052-2	Q99856
Q15052;Q15052-2	Q8TAQ2
Q15052;Q15052-2	Q99590;Q99590-2
Q15054;Q15054-3	P28340
Q15056	P05387
Q15056	Q13347
Q15056	O75821
Q15056	P60866;P60866-2
Q15056	Q9Y265;Q9Y265-2
Q15056	E9PAV3;Q13765;E9PAV3-2
Q15056	P25788-2;P25788
Q15056	P41227;P41227-2
Q15056	Q6NW29
Q15056	Q99471
Q15056	P08865
Q15056	P46776
Q15056	O60506;O60506-2
Q15056	Q9UQ80;Q9UQ80-2
Q15056	P18077
Q15056	P25787
Q15056	P36578
Q15056	Q9Y266
Q15056	P30050;P30050-2
Q15056	P62888
Q15056	P62249
Q15056	P62899;P62899-3;P62899-2
Q15056	P61978-3
Q15056	P23526;P23526-2
Q15056	P61758
Q15056	Q96PK6
Q15056	P25786;P25786-2
Q15056	P61353
Q15056	Q99436
Q15056	P13639
Q15056	Q99584
Q15056	Q02878
Q15056	O43390;O43390-3
Q15056	P62495;P62495-2
Q15056	P60900;P60900-2;P60900-3
Q15056	P25789;P25789-2
Q15056	P84090
Q15056	P31943
Q15056	Q15366-2
Q15056	P26373;P26373-2
Q15056	O15212
Q15056	P15880
Q15056	Q15717;Q15717-2
Q15056	Q15365
Q15056	O60925
Q15056	P09651;P09651-2;P09651-3
Q15056	P46779
Q15056	P50990;P50990-2
Q15056	P63244
Q15056	P14866;P14866-2
Q15056	P62241
Q15056	P26599;P26599-2;P26599-3
Q15056	P62857
Q15056	P50914
Q15056	Q07955;Q07955-3;Q07955-2
Q15056	Q9Y230;Q9Y230-2
Q15056	Q9GZZ1;Q9GZZ1-2
Q15056	Q13838;Q13838-2
Q15056	P28072
Q15056	Q9UHV9
Q15056	O14818
Q15056	P61247
Q15056	P22626
Q15056	P43243
Q15056	P78371
Q15056	P55884-2;P55884
Q15056	P61254
Q15056	Q15819
Q15056	P62995;P62995-3
Q15056	P63220
Q15056	P28066;P28066-2
Q15056	P62304
Q15056	P24534
Q15056	P41091;Q2VIR3;Q2VIR3-2
Q15056	P50991
Q15056	P55036;P55036-2
Q15056	P48643;P48643-2
Q15056	P32969
Q15056	P60842;P60842-2
Q15056	Q86VV8;Q86VV8-3
Q15056	P22392-2
Q15056	P62308;A8MWD9
Q15056	P34932
Q15056	P62277
Q15056	Q9Y3Y2-4;Q9Y3Y2;Q9Y3Y2-3
Q15056	Q13148
Q15056	P62316
Q15056	Q92804-2;Q92804
Q15056	P23396
Q15056	P08621;P08621-2;P08621-3
Q15056	P11142;P11142-2
Q15056	Q02543
Q15056	P61313
Q15056	P84098
Q15056	Q9Y224
Q15056	P62701
Q15056	Q9BYN0
Q15056	Q13151
Q15056	Q12904;Q12904-2
Q15056	P38159;P38159-2
Q15056	P63241;P63241-2
Q15056	Q99832;Q99832-3;Q99832-4;Q99832-2
Q15056	Q07020;Q07020-2
Q15056	P05388;Q8NHW5
Q15056	P62306
Q15056	P68104;Q5VTE0;P68104-2
Q15056	P47914
Q15056	P49721
Q15056	P46781
Q15056	P49207
Q15056	Q99460;Q99460-2
Q15056	Q14974;Q14974-2
Q15056	O00422
Q15056	Q13200;Q13200-3;Q13200-2
Q15056	P52272;P52272-2
Q15056	Q14257-2;Q14257
Q15056	P05455
Q15056	P62318-2;P62318
Q15056	P63208;P63208-2
Q15056	P61289;P61289-2
Q15056	P39023
Q15056	P05198
Q15056	P84103-2;P84103
Q15056	Q86V81
Q15056	P20618
Q15056	P18124
Q15056	O00303
Q15056	P31948;P31948-2;P31948-3
Q15056	Q92900
Q15056	Q92973-2;Q92973;Q92973-3
Q15056	O96019;O96019-2
Q15056	P62266
Q15056	P25398
Q15056	P62913
Q15056	P61326;P61326-2
Q15056	O00231;O00231-2
Q15056	P07910-2;P07910-4
Q15056	P62917
Q15056	P62424
Q15056	P62310
Q15056	P62314
Q15056	P62854
Q15056	Q14152;Q14152-2
Q15056	Q9Y4Z0
Q15056	Q7L2H7;Q7L2H7-2
Q15056	P62280
Q15056	Q15024
Q15056	Q16629-3;Q16629-2;Q16629-4;Q16629
Q15056	Q9NR56;Q9NR56-7
Q15056	P07900-2;P07900
Q15056	P62273;P62273-2
Q15056	P31942-2;P31942;P31942-3
Q15056	P18621;P18621-3;P18621-2
Q15056	P62826
Q15056	Q86U42-2;Q86U42
Q15056	Q9Y3C4;Q9Y3C4-3;Q9Y3C4-2
Q15056	Q9UMS4
Q15056	P49720
Q15056	P08238
Q15056	P68400;Q8NEV1;P68400-2
Q15056	P40429
Q15056	P62847;P62847-2;P62847-3
Q15056	P51991-2
Q15056	Q7L1Q6-4
Q15056	Q12905
Q15056	P62263
Q15056	Q99614
Q15056	P49368
Q15056	Q58FF8
Q15056	Q9Y3I0
Q15056	Q3MHD2;Q3MHD2-2
Q15056	Q9P000;Q9P000-2
Q15056	Q9H3H3-2;Q9H3H3-3;Q9H3H3
Q15056	P62875
Q15056	P26368-2;P26368
Q15056	P40227;P40227-2
Q15056	O14737;O14737-2
Q15056	Q53GS7;Q53GS7-2
Q15056	P27635
Q15056	Q12906-7;Q12906-4;Q12906-6
Q15056	P52597
Q15056	P46778
Q15056	O75347;O75347-2
Q15056	Q16878
Q15056	P67870
Q15056	Q15061
Q15056	P46777
Q15056	Q96QD8;Q96QD8-2
Q15056	P25685
Q15056	P22102;P22102-2
Q15056	Q8WW22;Q8WW22-2;Q8WW22-3
Q15056	Q8WVK2
Q15056	O00629
Q15056	P56192;P56192-2
Q15056	Q9BWJ5
Q15056	P62851
Q15056	Q9UHD1;Q9UHD1-2
Q15056	P51116
Q15056	P20042
Q15056	Q9Y333
Q15056	O60573
Q15056	Q15370
Q15056	P17987
Q15056	P62979
Q15056	Q08211
Q15056	P17066
Q15056	O14980
Q15056	Q00688
Q15056	P63165
Q15056	P39019
Q15056	O95777
Q15056	P31689;P31689-2
Q15056	P06730;P06730-3;P06730-2
Q15056	Q01081;Q01081-4
Q15056	P62269
Q15056	P53701
Q15056	P49770
Q15056	O00571;O00571-2
Q15056	P46782
Q15056	O00410;O00410-3
Q15056	Q9Y237-2;Q9Y237;Q9Y237-3
Q15056	Q9NTK5
Q15056	Q15369;Q15369-2
Q15056	P55769
Q15056	P26641;P26641-2
Q15056	P55735;P55735-3
Q15056	O95881
Q15056	P56537
Q15056	P51991
Q15059;Q15059-2	Q86VM9
Q15061	P22626
Q15061	P09651;P09651-2;P09651-3
Q15061	P07910-2;P07910-4
Q15061	Q15717;Q15717-2
Q15061	P43243
Q15061	P61978-3
Q15061	P31943
Q15061	O43390;O43390-3
Q15061	Q07955;Q07955-3;Q07955-2
Q15061	P14866;P14866-2
Q15061	Q86V81
Q15061	P26599;P26599-2;P26599-3
Q15061	P84090
Q15061	P62995;P62995-3
Q15061	Q13838;Q13838-2
Q15061	Q96PK6
Q15061	Q13151
Q15061	Q12905
Q15061	P38159;P38159-2
Q15061	O60506;O60506-2
Q15061	P52272;P52272-2
Q15061	P62316
Q15061	Q12906-7;Q12906-4;Q12906-6
Q15061	O43818
Q15061	P84103-2;P84103
Q15061	P62304
Q15061	Q13148
Q15061	P62308;A8MWD9
Q15061	Q9H583
Q15061	Q92804-2;Q92804
Q15061	P08621;P08621-2;P08621-3
Q15061	Q9Y3Y2-4;Q9Y3Y2;Q9Y3Y2-3
Q15061	P52597
Q15061	Q15024
Q15061	P05455
Q15061	P61289;P61289-2
Q15061	P62306
Q15061	P23246;P23246-2
Q15061	P26368-2;P26368
Q15061	Q8WYA6;Q8WYA6-4;Q8WYA6-2;Q8WYA6-3
Q15061	P62318-2;P62318
Q15061	Q00839
Q15061	Q9UMS4
Q15061	Q15365
Q15061	P31942-2;P31942;P31942-3
Q15061	Q16629-3;Q16629-2;Q16629-4;Q16629
Q15061	Q01081;Q01081-4
Q15061	Q08211
Q15061	P60866;P60866-2
Q15061	P62314
Q15061	O43809
Q15061	Q53GS7;Q53GS7-2
Q15061	E9PAV3;Q13765;E9PAV3-2
Q15061	P05387
Q15061	Q15233;Q15233-2
Q15061	Q5BKZ1
Q15061	P08865
Q15061	P51991
Q15061	P61326;P61326-2
Q15061	P36578
Q15061	P41227;P41227-2
Q15061	Q86VV8;Q86VV8-3
Q15061	P51991-2
Q15061	P63165
Q15061	Q15366-2
Q15061	Q96A72
Q15061	Q15424-4;Q15424;Q15424-3;Q15424-2
Q15061	P62310
Q15061	Q07666;Q07666-2;Q07666-3
Q15061	Q16630-2;Q16630;Q16630-3
Q15061	Q2TAY7
Q15061	P30050;P30050-2
Q15061	O00422
Q15061	P13639
Q15061	Q9GZZ1;Q9GZZ1-2
Q15061	Q13347
Q15061	Q9BXP5-4;Q9BXP5-2;Q9BXP5-3;Q9BXP5;Q9BXP5-5
Q15061	Q9UKM9
Q15061	Q10570
Q15061	Q13868;Q13868-2;Q13868-3
Q15061	Q9UQ80;Q9UQ80-2
Q15061	P46776
Q15061	Q9NQT4
Q15061	O00268
Q15061	Q02878
Q15061	O75821
Q15061	Q01085-2
Q15061	P19338
Q15061	P60842;P60842-2
Q15061	P50990;P50990-2
Q15061	Q99729-3;Q99729-2
Q15061	Q8NI27
Q15061	P26373;P26373-2
Q15061	P61353
Q15061	Q9Y265;Q9Y265-2
Q15061	Q9NR56;Q9NR56-7
Q15061	P61247
Q15061	P62899;P62899-3;P62899-2
Q15061	Q86U42-2;Q86U42
Q15061	Q01105
Q15061	Q92979
Q15061	Q15056
Q15061	Q9H7B2
Q15061	P78371
Q15061	P18077
Q15061	P22087
Q15061	P68400;Q8NEV1;P68400-2
Q15061	P62241
Q15061	P41091;Q2VIR3;Q2VIR3-2
Q15061	P62888
Q15061	P62249
Q15061	P84098
Q15061	P62495;P62495-2
Q15061	P63241;P63241-2
Q15061	P31689;P31689-2
Q15061	Q9Y5J1
Q15061	Q9Y3B4
Q15061	Q9Y266
Q15061	Q9NYF8-2;Q9NYF8;Q9NYF8-4
Q15061	P55769
Q15061	Q9BWJ5
Q15061	O96019;O96019-2
Q15061	P62857
Q15061	O43143
Q15061	P48643;P48643-2
Q15061	P62875
Q15061	P11142;P11142-2
Q15061	P32969
Q15061	Q7RTV0
Q15061	P82979
Q15061	Q9GZL7
Q15061	P38919
Q15061	Q13247-3;Q13247
Q15061	Q01844-6;Q01844-3;Q01844;Q01844-5;Q01844-2
Q15181	P56537
Q15185-4;Q15185;Q15185-3	Q9UQ80;Q9UQ80-2
Q15185-4;Q15185;Q15185-3	Q16878
Q15185-4;Q15185;Q15185-3	P62495;P62495-2
Q15185-4;Q15185;Q15185-3	P50990;P50990-2
Q15185-4;Q15185;Q15185-3	E9PAV3;Q13765;E9PAV3-2
Q15185-4;Q15185;Q15185-3	Q13347
Q15185-4;Q15185;Q15185-3	P48643;P48643-2
Q15185-4;Q15185;Q15185-3	P78371
Q15185-4;Q15185;Q15185-3	P60842;P60842-2
Q15185-4;Q15185;Q15185-3	Q9Y266
Q15185-4;Q15185;Q15185-3	P11142;P11142-2
Q15185-4;Q15185;Q15185-3	O60506;O60506-2
Q15185-4;Q15185;Q15185-3	P22392-2
Q15185-4;Q15185;Q15185-3	Q86VV8;Q86VV8-3
Q15185-4;Q15185;Q15185-3	P08865
Q15185-4;Q15185;Q15185-3	P09651;P09651-2;P09651-3
Q15185-4;Q15185;Q15185-3	Q15717;Q15717-2
Q15185-4;Q15185;Q15185-3	Q96PK6
Q15185-4;Q15185;Q15185-3	O43390;O43390-3
Q15185-4;Q15185;Q15185-3	P22626
Q15185-4;Q15185;Q15185-3	Q99832;Q99832-3;Q99832-4;Q99832-2
Q15185-4;Q15185;Q15185-3	P61326;P61326-2
Q15185-4;Q15185;Q15185-3	P61978-3
Q15185-4;Q15185;Q15185-3	P41227;P41227-2
Q15185-4;Q15185;Q15185-3	P84090
Q15185-4;Q15185;Q15185-3	Q16881-4;Q16881-3;Q16881;Q16881-5;Q16881-2
Q15185-4;Q15185;Q15185-3	P40227;P40227-2
Q15185-4;Q15185;Q15185-3	Q13838;Q13838-2
Q15185-4;Q15185;Q15185-3	P49368
Q15185-4;Q15185;Q15185-3	P50991
Q15185-4;Q15185;Q15185-3	P43243
Q15185-4;Q15185;Q15185-3	Q13151
Q15185-4;Q15185;Q15185-3	P05387
Q15185-4;Q15185;Q15185-3	P41091;Q2VIR3;Q2VIR3-2
Q15185-4;Q15185;Q15185-3	P14866;P14866-2
Q15185-4;Q15185;Q15185-3	P25788-2;P25788
Q15185-4;Q15185;Q15185-3	Q07955;Q07955-3;Q07955-2
Q15185-4;Q15185;Q15185-3	P60866;P60866-2
Q15185-4;Q15185;Q15185-3	P68400;Q8NEV1;P68400-2
Q15185-4;Q15185;Q15185-3	P31943
Q15185-4;Q15185;Q15185-3	P62995;P62995-3
Q15185-4;Q15185;Q15185-3	P26599;P26599-2;P26599-3
Q15185-4;Q15185;Q15185-3	Q15366-2
Q15185-4;Q15185;Q15185-3	P38159;P38159-2
Q15185-4;Q15185;Q15185-3	P13639
Q15185-4;Q15185;Q15185-3	P17987
Q15185-4;Q15185;Q15185-3	P36578
Q15185-4;Q15185;Q15185-3	P34932
Q15185-4;Q15185;Q15185-3	P62899;P62899-3;P62899-2
Q15185-4;Q15185;Q15185-3	Q15365
Q15185-4;Q15185;Q15185-3	P55884-2;P55884
Q15185-4;Q15185;Q15185-3	P26373;P26373-2
Q15185-4;Q15185;Q15185-3	P52272;P52272-2
Q15185-4;Q15185;Q15185-3	Q9GZZ1;Q9GZZ1-2
Q15185-4;Q15185;Q15185-3	P24534
Q15185-4;Q15185;Q15185-3	P25789;P25789-2
Q15185-4;Q15185;Q15185-3	P61353
Q15185-4;Q15185;Q15185-3	P07900-2;P07900
Q15185-4;Q15185;Q15185-3	Q86V81
Q15185-4;Q15185;Q15185-3	Q92900
Q15233;Q15233-2	P23246;P23246-2
Q15233;Q15233-2	Q8WYA6;Q8WYA6-4;Q8WYA6-2;Q8WYA6-3
Q15233;Q15233-2	Q16576;Q16576-2
Q15233;Q15233-2	Q09028-3;Q09028
Q15233;Q15233-2	Q9BXP5-4;Q9BXP5-2;Q9BXP5-3;Q9BXP5;Q9BXP5-5
Q15233;Q15233-2	P52272;P52272-2
Q15233;Q15233-2	Q01081;Q01081-4
Q15233;Q15233-2	Q16630-2;Q16630;Q16630-3
Q15233;Q15233-2	P26599;P26599-2;P26599-3
Q15233;Q15233-2	P22626
Q15233;Q15233-2	P43243
Q15233;Q15233-2	Q86V81
Q15233;Q15233-2	P31943
Q15233;Q15233-2	P09651;P09651-2;P09651-3
Q15233;Q15233-2	Q13247-3;Q13247
Q15233;Q15233-2	Q00839
Q15233;Q15233-2	P61978-3
Q15233;Q15233-2	Q15717;Q15717-2
Q15233;Q15233-2	P52597
Q15233;Q15233-2	P14866;P14866-2
Q15233;Q15233-2	P07910-2;P07910-4
Q15233;Q15233-2	P05455
Q15233;Q15233-2	P62316
Q15233;Q15233-2	Q12905
Q15233;Q15233-2	Q13151
Q15233;Q15233-2	P26368-2;P26368
Q15233;Q15233-2	P84103-2;P84103
Q15233;Q15233-2	Q07955;Q07955-3;Q07955-2
Q15233;Q15233-2	P84090
Q15233;Q15233-2	Q12906-7;Q12906-4;Q12906-6
Q15233;Q15233-2	Q14839;Q14839-2
Q15233;Q15233-2	Q14498-2;Q14498;Q14498-3
Q15233;Q15233-2	Q13838;Q13838-2
Q15233;Q15233-2	Q96PK6
Q15233;Q15233-2	P62306
Q15233;Q15233-2	Q92945
Q15233;Q15233-2	Q07666;Q07666-2;Q07666-3
Q15233;Q15233-2	Q13148
Q15233;Q15233-2	Q8IWX8
Q15233;Q15233-2	P62995;P62995-3
Q15233;Q15233-2	Q15637-6;Q15637-2;Q15637-3;Q15637;Q15637-7
Q15233;Q15233-2	Q13547
Q15233;Q15233-2	O43684-2;O43684
Q15233;Q15233-2	O43390;O43390-3
Q15233;Q15233-2	P62308;A8MWD9
Q15233;Q15233-2	Q9UHX1-2;Q9UHX1-4
Q15233;Q15233-2	P62304
Q15233;Q15233-2	Q15424-4;Q15424;Q15424-3;Q15424-2
Q15233;Q15233-2	Q08211
Q15233;Q15233-2	O43809
Q15233;Q15233-2	Q92922
Q15233;Q15233-2	P38159;P38159-2
Q15233;Q15233-2	O95232
Q15233;Q15233-2	Q96AE4
Q15233;Q15233-2	Q9Y5B9
Q15233;Q15233-2	P06454-2;P06454
Q15233;Q15233-2	P08621;P08621-2;P08621-3
Q15233;Q15233-2	Q6UXN9
Q15233;Q15233-2	O43143
Q15233;Q15233-2	P61289;P61289-2
Q15233;Q15233-2	Q9NWB6
Q15233;Q15233-2	Q96HJ9-2;Q9Y383-3
Q15233;Q15233-2	O00268
Q15233;Q15233-2	P35637-2;P35637
Q15233;Q15233-2	Q9UMS4
Q15233;Q15233-2	Q92804-2;Q92804
Q15233;Q15233-2	O75937
Q15233;Q15233-2	Q9Y3B4
Q15233;Q15233-2	Q29RF7;Q29RF7-3
Q15233;Q15233-2	P09012
Q15233;Q15233-2	P62318-2;P62318
Q15233;Q15233-2	O14497;O14497-2;O14497-3
Q15233;Q15233-2	Q7RTV0
Q15233;Q15233-2	Q5BKZ1
Q15233;Q15233-2	P51532-3;P51532-4;P51532-5;P51532-2
Q15233;Q15233-2	P62310
Q15233;Q15233-2	P49321
Q15233;Q15233-2	Q9Y3Y2-4;Q9Y3Y2;Q9Y3Y2-3
Q15233;Q15233-2	Q01844-6;Q01844-3;Q01844;Q01844-5;Q01844-2
Q15233;Q15233-2	Q01105
Q15233;Q15233-2	Q9UKX7-2
Q15233;Q15233-2	O60506;O60506-2
Q15233;Q15233-2	P17844;P17844-2
Q15233;Q15233-2	Q9UKM9
Q15233;Q15233-2	Q96KR1
Q15233;Q15233-2	Q15024
Q15233;Q15233-2	Q15061
Q15233;Q15233-2	Q92979
Q15233;Q15233-2	Q9BWF3;Q9BWF3-4;Q9BWF3-3;Q9BWF3-2
Q15233;Q15233-2	Q16629-3;Q16629-2;Q16629-4;Q16629
Q15233;Q15233-2	O00148;O00148-2;O00148-3
Q15233;Q15233-2	Q13263;Q13263-2
Q15233;Q15233-2	P55081
Q15233;Q15233-2	Q01085-2
Q15233;Q15233-2	Q13868;Q13868-2;Q13868-3
Q15233;Q15233-2	P62314
Q15233;Q15233-2	Q08945
Q15233;Q15233-2	O15042-2;O15042;O15042-3
Q15233;Q15233-2	Q96I25
Q15233;Q15233-2	P09234
Q15233;Q15233-2	P18754;P18754-2
Q15233;Q15233-2	Q9NYF8-2;Q9NYF8;Q9NYF8-4
Q15233;Q15233-2	Q53GS7;Q53GS7-2
Q15233;Q15233-2	P13984
Q15233;Q15233-2	P31689;P31689-2
Q15233;Q15233-2	Q13243;Q13243-3;Q13243-2
Q15233;Q15233-2	Q96DI7;Q96DI7-2
Q15233;Q15233-2	Q9NRX1
Q15233;Q15233-2	O75533
Q15233;Q15233-2	O43172-2;O43172
Q15233;Q15233-2	Q8NI27
Q15233;Q15233-2	P82979
Q15233;Q15233-2	O94776
Q15233;Q15233-2	P31942-2;P31942;P31942-3
Q15233;Q15233-2	P12956;P12956-2
Q15233;Q15233-2	P62487
Q15233;Q15233-2	P84101-4;P84101;P84101-3;P84101-2
Q15233;Q15233-2	Q15365
Q15233;Q15233-2	Q96QC0
Q15233;Q15233-2	P09661
Q15233;Q15233-2	P63165
Q15233;Q15233-2	Q6P1J9
Q15233;Q15233-2	Q7Z5K2;Q7Z5K2-2;Q7Z5K2-3
Q15233;Q15233-2	Q10570
Q15233;Q15233-2	P51991
Q15233;Q15233-2	Q9NR56;Q9NR56-7
Q15233;Q15233-2	Q2TAY7
Q15233;Q15233-2	P51991-2
Q15233;Q15233-2	Q9UPN6;Q9UPN6-2
Q15233;Q15233-2	O75530;O75530-3;O75530-2
Q15233;Q15233-2	P49458
Q15233;Q15233-2	P43246
Q15233;Q15233-2	Q01130;Q01130-2
Q15233;Q15233-2	Q15029-2;Q15029;Q15029-3
Q15233;Q15233-2	Q86U42-2;Q86U42
Q15233;Q15233-2	Q13769
Q15233;Q15233-2	P08579
Q15233;Q15233-2	Q9GZZ1;Q9GZZ1-2
Q15233;Q15233-2	P14678;P14678-2;P14678-3
Q15233;Q15233-2	Q96TA2-3
Q15233;Q15233-2	P49915;P49915-2
Q15233;Q15233-2	Q9Y5A9;Q9Y5A9-2
Q15233;Q15233-2	P39687
Q15233;Q15233-2	P68400;Q8NEV1;P68400-2
Q15233;Q15233-2	Q9UKF6
Q15233;Q15233-2	O75400
Q15233;Q15233-2	Q9P287;Q9P287-3;Q9P287-4
Q15233;Q15233-2	O75494-3;O75494-4;O75494
Q15233;Q15233-2	Q14151
Q15233;Q15233-2	Q05519-2;Q05519
Q15233;Q15233-2	Q01105-2;Q01105-4
Q15233;Q15233-2	Q9BWJ5
Q15269	Q8NI36
Q15269	Q9H6R4-4;Q9H6R4;Q9H6R4-2;Q9H6R4-3
Q15274	P00813
Q15287	P43243
Q15287	P84090
Q15287	P14866;P14866-2
Q15287	Q07955;Q07955-3;Q07955-2
Q15287	Q9Y3Y2-4;Q9Y3Y2;Q9Y3Y2-3
Q15287	P61978-3
Q15287	P62995;P62995-3
Q15287	P09651;P09651-2;P09651-3
Q15287	P62316
Q15287	P22626
Q15287	Q92804-2;Q92804
Q15287	P31943
Q15287	Q13838;Q13838-2
Q15287	Q15717;Q15717-2
Q15287	O43390;O43390-3
Q15287	P62304
Q15287	P07910-2;P07910-4
Q15287	P38159;P38159-2
Q15287	Q96PK6
Q15287	P62308;A8MWD9
Q15287	P62314
Q15287	P62318-2;P62318
Q15287	P52272;P52272-2
Q15287	P08621;P08621-2;P08621-3
Q15287	Q86V81
Q15287	Q16629-3;Q16629-2;Q16629-4;Q16629
Q15287	P26599;P26599-2;P26599-3
Q15287	P31942-2;P31942;P31942-3
Q15287	O00422
Q15287	Q13151
Q15287	P62306
Q15287	P51991
Q15287	Q13148
Q15287	P84103-2;P84103
Q15287	P52597
Q15287	Q15365
Q15287	P51991-2
Q15287	P62310
Q15287	O96019;O96019-2
Q15287	Q12905
Q15287	Q9UMS4
Q15287	P61326;P61326-2
Q15287	Q8NI27
Q15287	P26368-2;P26368
Q15287	O43809
Q15287	Q9BWJ5
Q15287	P05455
Q15287	Q53GS7;Q53GS7-2
Q15287	P55769
Q15287	P61289;P61289-2
Q15287	P63165
Q15287	Q86U42-2;Q86U42
Q15287	Q01844-6;Q01844-3;Q01844;Q01844-5;Q01844-2
Q15287	Q9NR56;Q9NR56-7
Q15287	Q15029-2;Q15029;Q15029-3
Q15287	Q2TAY7
Q15287	Q96A72
Q15287	Q9Y230;Q9Y230-2
Q15287	O95777
Q15287	Q8WYA6;Q8WYA6-4;Q8WYA6-2;Q8WYA6-3
Q15287	Q8IXT5
Q15287	O43818
Q15287	Q9Y3B4
Q15287	Q12906-7;Q12906-4;Q12906-6
Q15287	Q9Y224
Q15287	Q08211
Q15287	P63241;P63241-2
Q15287	Q9Y265;Q9Y265-2
Q15287	O60506;O60506-2
Q15287	Q5BKZ1
Q15287	Q00839
Q15287	O15212
Q15287	Q8NFH3;Q8NFH3-2
Q15287	P82979
Q15287	Q15024
Q15287	Q99471
Q15287	P23246;P23246-2
Q15291;Q15291-2	O75817
Q15291;Q15291-2	Q12830;Q12830-4;Q12830-2
Q15291;Q15291-2	O43172-2;O43172
Q15291;Q15291-2	P62633-2;P62633;P62633-7
Q15291;Q15291-2	Q08211
Q15291;Q15291-2	Q16594
Q15291;Q15291-2	Q9UMS4
Q15291;Q15291-2	P61964
Q15291;Q15291-2	Q13595;Q13595-4;Q13595-3;Q13595-2
Q15291;Q15291-2	Q9UIG0;Q9UIG0-2
Q15291;Q15291-2	Q13868;Q13868-2;Q13868-3
Q15291;Q15291-2	O75934
Q15291;Q15291-2	Q86U42-2;Q86U42
Q15291;Q15291-2	Q9H147
Q15291;Q15291-2	Q86V81
Q15291;Q15291-2	P36954
Q15291;Q15291-2	P63272
Q15363	P49755
Q15363	Q9BVK6
Q15363	Q9NYU2-2;Q9NYU2
Q15363	Q00325
Q15363	P51149
Q15363	Q02218;Q02218-2
Q15363	Q9Y3B3;Q86XR7-2;Q9Y3B3-2
Q15363	O75964
Q15363	P24539
Q15363	P23786
Q15363	Q99798
Q15363	P49257
Q15363	P56385
Q15363	P00846
Q15363	Q9NVJ2;Q9NVJ2-2
Q15363	P56134;P56134-3
Q15363	P40616;P40616-2
Q15363	Q96IX5
Q15363	Q9HBL7
Q15363	O75947;O75947-2
Q15363	Q86Y39;Q86Y39-2
Q15363	P48047
Q15365	P61978-3
Q15365	O43390;O43390-3
Q15365	P84090
Q15365	P14866;P14866-2
Q15365	P31943
Q15365	Q13838;Q13838-2
Q15365	Q15717;Q15717-2
Q15365	P43243
Q15365	P09651;P09651-2;P09651-3
Q15365	P22626
Q15365	P26599;P26599-2;P26599-3
Q15365	Q07955;Q07955-3;Q07955-2
Q15365	Q96PK6
Q15365	P62316
Q15365	Q13148
Q15365	P62995;P62995-3
Q15365	P62304
Q15365	P52272;P52272-2
Q15365	P62308;A8MWD9
Q15365	P07910-2;P07910-4
Q15365	Q92804-2;Q92804
Q15365	P62306
Q15365	P60866;P60866-2
Q15365	P84103-2;P84103
Q15365	Q86V81
Q15365	O60506;O60506-2
Q15365	P08621;P08621-2;P08621-3
Q15365	P38159;P38159-2
Q15365	Q9Y3Y2-4;Q9Y3Y2;Q9Y3Y2-3
Q15365	P62318-2;P62318
Q15365	P25788-2;P25788
Q15365	P08865
Q15365	P25787
Q15365	Q15366-2
Q15365	P05387
Q15365	P05455
Q15365	Q16629-3;Q16629-2;Q16629-4;Q16629
Q15365	Q13151
Q15365	P62249
Q15365	P25786;P25786-2
Q15365	Q13347
Q15365	Q12905
Q15365	Q9Y265;Q9Y265-2
Q15365	P50990;P50990-2
Q15365	P52597
Q15365	P13639
Q15365	O00422
Q15365	Q12906-7;Q12906-4;Q12906-6
Q15365	P26368-2;P26368
Q15365	P25789;P25789-2
Q15365	P62314
Q15365	O15212
Q15365	P60900;P60900-2;P60900-3
Q15365	Q99471
Q15365	P41227;P41227-2
Q15365	P18077
Q15365	P30050;P30050-2
Q15365	O75821
Q15365	P46776
Q15365	P78371
Q15365	P50991
Q15365	Q9NR56;Q9NR56-7
Q15365	Q9UMS4
Q15365	P63244
Q15365	O14818
Q15365	P31942-2;P31942;P31942-3
Q15365	Q01081;Q01081-4
Q15365	P62241
Q15365	P48643;P48643-2
Q15365	O60925
Q15365	Q8WYA6;Q8WYA6-4;Q8WYA6-2;Q8WYA6-3
Q15365	P51991-2
Q15365	P61353
Q15365	Q99832;Q99832-3;Q99832-4;Q99832-2
Q15365	P36578
Q15365	Q15819
Q15365	Q02878
Q15365	P61289;P61289-2
Q15365	Q15024
Q15365	P61247
Q15365	P32969
Q15365	Q9Y266
Q15365	E9PAV3;Q13765;E9PAV3-2
Q15365	P61758
Q15365	Q9UHV9
Q15365	Q08211
Q15365	P24534
Q15365	P51991
Q15365	Q86U42-2;Q86U42
Q15365	P23396
Q15365	P15880
Q15365	P62888
Q15365	Q86VV8;Q86VV8-3
Q15365	O43809
Q15365	P28066;P28066-2
Q15365	Q9Y224
Q15365	Q92973-2;Q92973;Q92973-3
Q15365	P61326;P61326-2
Q15365	P62310
Q15365	P62701
Q15365	P26373;P26373-2
Q15365	P62495;P62495-2
Q15365	Q9GZZ1;Q9GZZ1-2
Q15365	Q14974;Q14974-2
Q15365	Q15056
Q15365	Q9Y230;Q9Y230-2
Q15365	P41091;Q2VIR3;Q2VIR3-2
Q15365	Q00839
Q15365	P23246;P23246-2
Q15365	Q13200;Q13200-3;Q13200-2
Q15365	O96019;O96019-2
Q15365	P20618
Q15365	Q9UQ80;Q9UQ80-2
Q15365	P49721
Q15365	P05388;Q8NHW5
Q15365	P63165
Q15365	P49368
Q15365	Q15424-4;Q15424;Q15424-3;Q15424-2
Q15365	Q99436
Q15365	P84098
Q15365	Q14257-2;Q14257
Q15365	P55036;P55036-2
Q15365	Q9BWJ5
Q15365	P55884-2;P55884
Q15365	P62899;P62899-3;P62899-2
Q15365	Q9BXP5-4;Q9BXP5-2;Q9BXP5-3;Q9BXP5;Q9BXP5-5
Q15365	P62857
Q15365	Q99460;Q99460-2
Q15365	Q99584
Q15365	Q53GS7;Q53GS7-2
Q15365	Q12904;Q12904-2
Q15365	O14980
Q15365	P46779
Q15365	P31948;P31948-2;P31948-3
Q15365	P68104;Q5VTE0;P68104-2
Q15365	Q07666;Q07666-2;Q07666-3
Q15365	P63241;P63241-2
Q15365	P05198
Q15365	O00231;O00231-2
Q15365	Q16630-2;Q16630;Q16630-3
Q15365	P50914
Q15365	Q8WVK2
Q15365	P11142;P11142-2
Q15365	Q9P000;Q9P000-2
Q15365	P34932
Q15365	P60842;P60842-2
Q15365	P62913
Q15365	Q01844-6;Q01844-3;Q01844;Q01844-5;Q01844-2
Q15365	Q02543
Q15365	Q01085-2
Q15365	P40227;P40227-2
Q15365	Q5BKZ1
Q15365	P46781
Q15365	Q8NI27
Q15365	P22392-2
Q15365	P68400;Q8NEV1;P68400-2
Q15365	P67870
Q15365	P62277
Q15365	P17987
Q15365	P13010
Q15365	P38919
Q15365	P49720
Q15365	P61313
Q15365	P61254
Q15365	P28072
Q15365	Q7RTV0
Q15365	Q15061
Q15365	P25398
Q15365	P39023
Q15365	Q9Y3B4
Q15365	Q9BYN0
Q15365	P82979
Q15365	Q13868;Q13868-2;Q13868-3
Q15365	Q9NYF8-2;Q9NYF8;Q9NYF8-4
Q15365	Q96QD8;Q96QD8-2
Q15365	P62826
Q15365	Q15029-2;Q15029;Q15029-3
Q15365	Q2TAY7
Q15365	P62854
Q15365	P23526;P23526-2
Q15365	P62266
Q15365	Q6NW29
Q15365	Q9Y3I0
Q15365	Q7L2H7;Q7L2H7-2
Q15365	P17066
Q15365	P62424
Q15365	Q96A72
Q15365	P63220
Q15365	P07900-2;P07900
Q15365	Q92900
Q15365	P62875
Q15365	P62917
Q15365	O95777
Q15365	P49207
Q15365	P18124
Q15365	Q16878
Q15365	O43818
Q15365	O00303
Q15365	Q9Y3C4;Q9Y3C4-3;Q9Y3C4-2
Q15365	P18621;P18621-3;P18621-2
Q15365	P08238
Q15365	P31689;P31689-2
Q15365	Q14152;Q14152-2
Q15365	P62280
Q15365	Q07020;Q07020-2
Q15365	P55735;P55735-3
Q15365	Q9Y4Z0
Q15365	Q13595;Q13595-4;Q13595-3;Q13595-2
Q15365	P08579
Q15365	P19338
Q15365	O75494-3;O75494-4;O75494
Q15365	O00268
Q15365	P55769
Q15365	Q3MHD2;Q3MHD2-2
Q15365	Q16531
Q15365	O95881
Q15365	P62263
Q15365	Q15631
Q15365	P47914
Q15365	Q9HD42
Q15365	P56192;P56192-2
Q15365	Q01105-2;Q01105-4
Q15365	O75934
Q15365	Q99729-3;Q99729-2
Q15365	Q15287
Q15365	Q92945
Q15365	Q10570
Q15365	Q8NFH3;Q8NFH3-2
Q15365	P55081
Q15365	Q8WW22;Q8WW22-2;Q8WW22-3
Q15365	O75347;O75347-2
Q15365	Q99614
Q15365	O43143
Q15365	P62851
Q15365	Q6UN15;Q6UN15-5;Q6UN15-4
Q15365	Q92879-2;Q92879-3;Q92879;Q92879-6
Q15365	Q8IXT5
Q15365	P46782
Q15365	Q7Z3B4-3;Q7Z3B4
Q15365	P48556
Q15365	O00232;O00232-2
Q15365	P26641;P26641-2
Q15365	P63208;P63208-2
Q15365	Q9H3H3-2;Q9H3H3-3;Q9H3H3
Q15365	O75937
Q15365	Q13247-3;Q13247
Q15365	P09012
Q15365	P27635
Q15365	P06730;P06730-3;P06730-2
Q15365	Q7L1Q6-4
Q15365	P62847;P62847-2;P62847-3
Q15365	Q99757
Q15365	O60884
Q15365	Q01105
Q15365	O14579;O14579-3;O14579-2
Q15365	Q15233;Q15233-2
Q15365	Q96DI7;Q96DI7-2
Q15365	Q16774
Q15365	P12270
Q15365	P46777
Q15365	P51116
Q15365	Q96AE4
Q15365	O60573
Q15365	Q9H583
Q15365	P46778
Q15365	P62829
Q15365	P62633-2;P62633;P62633-7
Q15365	Q00688
Q15365	Q15370
Q15365	P62877
Q15365	O14737;O14737-2
Q15365	P61088
Q15365	P62273;P62273-2
Q15365	P20042
Q15365	Q9NQT4
Q15365	P62136
Q15365	P30153
Q15365	Q9Y237-2;Q9Y237;Q9Y237-3
Q15365	Q13242
Q15365	P09661
Q15365	P62269
Q15365	P53701
Q15365	P11940;P11940-2
Q15365	P61513
Q15365	Q4VC31
Q15365	P39019
Q15365	P40429
Q15365	P68371
Q15365	Q15369;Q15369-2
Q15365	Q9NX55
Q15365	Q96NC0
Q15365	P62906
Q15365	P62244
Q15365	Q96DE0;Q96DE0-4;Q96DE0-2
Q15365	Q9UHD1;Q9UHD1-2
Q15365	P52948-5;P52948;P52948-2
Q15365	Q9UKV3;Q9UKV3-3;Q9UKV3-2
Q15365	P60228
Q15365	O43684-2;O43684
Q15365	Q15185-4;Q15185;Q15185-3
Q15365	P61978-2
Q15365	P22102;P22102-2
Q15365	Q96I24;Q96I24-2
Q15365	O00410;O00410-3
Q15365	Q3ZCM7
Q15365	Q9ULC4;Q9ULC4-3
Q15365	Q9UMX0;Q9UMX0-2
Q15365	P62979
Q15365	O00487
Q15365	P46783
Q15365	P62195;P62195-2
Q15365	O43172-2;O43172
Q15365	Q96KK5;P0C0S8;Q99878
Q15365	P25685
Q15365	Q9NPD3
Q15365	Q96HJ9-2;Q9Y383-3
Q15365	Q15393
Q15365	Q9Y333
Q15365	Q92979
Q15365	O43447;O43447-2
Q15366-2	P61978-3
Q15366-2	O43390;O43390-3
Q15366-2	P05387
Q15366-2	P14866;P14866-2
Q15366-2	Q15717;Q15717-2
Q15366-2	O60506;O60506-2
Q15366-2	P26599;P26599-2;P26599-3
Q15366-2	P84090
Q15366-2	P31943
Q15366-2	P09651;P09651-2;P09651-3
Q15366-2	Q96PK6
Q15366-2	P22626
Q15366-2	Q99471
Q15366-2	Q13838;Q13838-2
Q15366-2	P60866;P60866-2
Q15366-2	Q15365
Q15366-2	Q07955;Q07955-3;Q07955-2
Q15366-2	P41227;P41227-2
Q15366-2	P13639
Q15366-2	O75821
Q15366-2	P61758
Q15366-2	O15212
Q15366-2	P43243
Q15366-2	P30050;P30050-2
Q15366-2	Q13347
Q15366-2	P25787
Q15366-2	P25788-2;P25788
Q15366-2	P62995;P62995-3
Q15366-2	P08865
Q15366-2	P25786;P25786-2
Q15366-2	P38159;P38159-2
Q15366-2	O60925
Q15366-2	Q13148
Q15366-2	Q86V81
Q15366-2	P62249
Q15366-2	P46776
Q15366-2	E9PAV3;Q13765;E9PAV3-2
Q15366-2	Q02878
Q15366-2	P61247
Q15366-2	P25789;P25789-2
Q15366-2	P36578
Q15366-2	P52272;P52272-2
Q15366-2	P62316
Q15366-2	P62304
Q15366-2	P60900;P60900-2;P60900-3
Q15366-2	P84103-2;P84103
Q15366-2	Q9UHV9
Q15366-2	P62857
Q15366-2	Q9GZZ1;Q9GZZ1-2
Q15366-2	Q9Y265;Q9Y265-2
Q15366-2	P07910-2;P07910-4
Q15366-2	P62306
Q15366-2	P62241
Q15366-2	P62308;A8MWD9
Q15366-2	P26373;P26373-2
Q15366-2	P05455
Q15366-2	Q86VV8;Q86VV8-3
Q15366-2	P50990;P50990-2
Q15366-2	Q9UMS4
Q15366-2	P31948;P31948-2;P31948-3
Q15366-2	P62495;P62495-2
Q15366-2	P78371
Q15366-2	P18077
Q15366-2	P63244
Q15366-2	Q99436
Q15366-2	Q13151
Q15366-2	P32969
Q15366-2	P11142;P11142-2
Q15366-2	Q12905
Q15366-2	Q12906-7;Q12906-4;Q12906-6
Q15366-2	P61353
Q15366-2	P62888
Q15366-2	Q9UQ80;Q9UQ80-2
Q15366-2	Q15056
Q15366-2	Q86U42-2;Q86U42
Q15366-2	P08621;P08621-2;P08621-3
Q15366-2	O14818
Q15366-2	Q9Y266
Q15366-2	Q92804-2;Q92804
Q15366-2	Q9Y3Y2-4;Q9Y3Y2;Q9Y3Y2-3
Q15366-2	P24534
Q15366-2	Q15819
Q15366-2	Q99584
Q15366-2	P50991
Q15366-2	P63220
Q15366-2	P84098
Q15366-2	P62899;P62899-3;P62899-2
Q15366-2	P55884-2;P55884
Q15366-2	P62701
Q15366-2	P48643;P48643-2
Q15366-2	P62318-2;P62318
Q15366-2	P55036;P55036-2
Q15366-2	P26368-2;P26368
Q15366-2	P28066;P28066-2
Q15366-2	Q99832;Q99832-3;Q99832-4;Q99832-2
Q15366-2	P07900-2;P07900
Q15366-2	P23396
Q15366-2	P60842;P60842-2
Q15366-2	Q14974;Q14974-2
Q15366-2	P61289;P61289-2
Q15366-2	Q92973-2;Q92973;Q92973-3
Q15366-2	O00422
Q15366-2	P22392-2
Q15366-2	Q08211
Q15366-2	P05388;Q8NHW5
Q15366-2	Q9NR56;Q9NR56-7
Q15366-2	Q9BWJ5
Q15366-2	Q3MHD2;Q3MHD2-2
Q15366-2	P39023
Q15366-2	Q16629-3;Q16629-2;Q16629-4;Q16629
Q15366-2	Q15024
Q15366-2	P46779
Q15366-2	P62277
Q15366-2	Q01081;Q01081-4
Q15366-2	P31942-2;P31942;P31942-3
Q15366-2	P62917
Q15366-2	P15880
Q15366-2	P61254
Q15366-2	P62314
Q15366-2	P20618
Q15366-2	P52597
Q15366-2	P18621;P18621-3;P18621-2
Q15366-2	Q02543
Q15366-2	O60573
Q15366-2	P41091;Q2VIR3;Q2VIR3-2
Q15366-2	P28072
Q15366-2	P08238
Q15366-2	Q6NW29
Q15366-2	P25398
Q15366-2	Q9Y230;Q9Y230-2
Q15366-2	P49721
Q15366-2	P50914
Q15366-2	Q14257-2;Q14257
Q15366-2	Q9Y4Z0
Q15366-2	P62424
Q15366-2	Q8WYA6;Q8WYA6-4;Q8WYA6-2;Q8WYA6-3
Q15366-2	P34932
Q15366-2	P62280
Q15366-2	P62310
Q15366-2	P06730;P06730-3;P06730-2
Q15366-2	O75934
Q15366-2	Q9BYN0
Q15366-2	P62913
Q15366-2	P47914
Q15366-2	Q12904;Q12904-2
Q15366-2	P62273;P62273-2
Q15366-2	P67870
Q15366-2	P61313
Q15366-2	P05198
Q15366-2	P61326;P61326-2
Q15366-2	Q9Y3C4;Q9Y3C4-3;Q9Y3C4-2
Q15366-2	Q9Y224
Q15366-2	P63241;P63241-2
Q15366-2	P62266
Q15366-2	O43809
Q15366-2	Q92900
Q15366-2	P18124
Q15366-2	P68400;Q8NEV1;P68400-2
Q15366-2	P23526;P23526-2
Q15366-2	P62847;P62847-2;P62847-3
Q15366-2	Q7L1Q6-4
Q15366-2	P51991-2
Q15366-2	Q15424-4;Q15424;Q15424-3;Q15424-2
Q15366-2	P62851
Q15366-2	P11940;P11940-2
Q15366-2	P46781
Q15366-2	P23246;P23246-2
Q15366-2	Q01085-2
Q15366-2	Q8WVK2
Q15366-2	P62263
Q15366-2	Q00839
Q15366-2	Q9P000;Q9P000-2
Q15366-2	P49207
Q15366-2	Q53GS7;Q53GS7-2
Q15366-2	O75347;O75347-2
Q15366-2	Q13200;Q13200-3;Q13200-2
Q15366-2	P62854
Q15366-2	P13010
Q15366-2	O00571;O00571-2
Q15366-2	P49720
Q15366-2	P53701
Q15366-2	P46778
Q15366-2	P62906
Q15366-2	P46777
Q15366-2	P68104;Q5VTE0;P68104-2
Q15366-2	P39019
Q15366-2	P19338
Q15366-2	P46782
Q15366-2	O96019;O96019-2
Q15366-2	Q9BXP5-4;Q9BXP5-2;Q9BXP5-3;Q9BXP5;Q9BXP5-5
Q15366-2	P63165
Q15366-2	Q9UHD1;Q9UHD1-2
Q15366-2	Q58FF8
Q15366-2	Q9HD42
Q15366-2	Q15061
Q15366-2	P31689;P31689-2
Q15366-2	P49368
Q15366-2	P63208;P63208-2
Q15366-2	P62875
Q15366-2	Q07666;Q07666-2;Q07666-3
Q15366-2	Q99460;Q99460-2
Q15366-2	Q13595;Q13595-4;Q13595-3;Q13595-2
Q15366-2	Q99614
Q15366-2	Q07020;Q07020-2
Q15366-2	Q96QD8;Q96QD8-2
Q15366-2	P08579
Q15366-2	Q13868;Q13868-2;Q13868-3
Q15366-2	O00268
Q15366-2	P27635
Q15366-2	Q8NI27
Q15366-2	P62269
Q15366-2	P40227;P40227-2
Q15366-2	Q9H3H3-2;Q9H3H3-3;Q9H3H3
Q15366-2	O14980
Q15366-2	Q99729-3;Q99729-2
Q15366-2	P62829
Q15366-2	Q16630-2;Q16630;Q16630-3
Q15366-2	Q5BKZ1
Q15366-2	P62633-2;P62633;P62633-7
Q15366-2	P46783
Q15366-2	P51991
Q15366-2	O00231;O00231-2
Q15366-2	Q8WW22;Q8WW22-2;Q8WW22-3
Q15366-2	P17066
Q15366-2	Q9NX55
Q15366-2	P26641;P26641-2
Q15366-2	P22102;P22102-2
Q15366-2	Q9UMX0;Q9UMX0-2
Q15366-2	P05386
Q15366-2	O60869
Q15366-2	Q01105-2;Q01105-4
Q15366-2	P55735;P55735-3
Q15366-2	Q9Y237-2;Q9Y237;Q9Y237-3
Q15366-2	Q14152;Q14152-2
Q15366-2	P62861
Q15366-2	P62826
Q15366-2	Q96DE0;Q96DE0-4;Q96DE0-2
Q15366-2	Q16878
Q15366-2	O00303
Q15366-2	Q9NYF8-2;Q9NYF8;Q9NYF8-4
Q15366-2	Q7L2H7;Q7L2H7-2
Q15366-2	P62753
Q15366-2	O43172-2;O43172
Q15366-2	P17987
Q15366-2	P62750
Q15366-2	Q96A72
Q15366-2	Q00688
Q15366-2	P40429
Q15366-2	Q01105
Q15366-2	P62877
Q15366-2	P55081
Q15366-2	O95777
Q15366-2	P51116
Q15366-2	Q13247-3;Q13247
Q15366-2	O00410;O00410-3
Q15366-2	P09661
Q15366-2	Q9ULJ8-5;Q9ULJ8-3;Q9ULJ8;Q9ULJ8-4
Q15366-2	P62244
Q15366-2	Q9Y333
Q15366-2	Q9Y3F4;Q9Y3F4-2
Q15366-2	O43818
Q15366-2	Q10570
Q15366-2	Q15185-4;Q15185;Q15185-3
Q15366-2	P20290
Q15366-2	Q96HJ9-2;Q9Y383-3
Q15366-2	Q9HAU5
Q15366-2	Q08752
Q15366-2	P42677
Q15366-2	O75494-3;O75494-4;O75494
Q15366-2	P38919
Q15366-2	Q9Y3I0
Q15366-2	P62081
Q15366-2	Q16531
Q15366-2	Q9H2J4
Q15366-2	Q01844-6;Q01844-3;Q01844;Q01844-5;Q01844-2
Q15366-2	Q15029-2;Q15029;Q15029-3
Q15366-2	P61960;P61960-2
Q15366-2	O75937
Q15366-2	Q92879-2;Q92879-3;Q92879;Q92879-6
Q15366-2	P30153
Q15366-2	O95881
Q15366-2	Q13185
Q15366-2	P82979
Q15366-2	Q92945
Q15366-2	Q7RTV0
Q15366-2	O14653;O14653-2;O14653-3
Q15366-2	Q8IXT5
Q15366-2	Q96AE4
Q15366-2	P48444;P48444-2
Q15366-2	P56192;P56192-2
Q15366-2	Q8WTS6
Q15366-2	P61970
Q15366-2	Q9Y4Y9;Q9Y4Y9-2
Q15366-3	Q8WXA9-2;Q8WXA9
Q15366-3	Q9NPJ6;Q9NPJ6-2
Q15366-3	Q86UE8-2;Q86UE8;Q86UE8-3
Q15366-3	Q9H3P2
Q15366-3	Q86VM9
Q15366-3	O60563
Q15366-3	Q4G0J3
Q15366-3	Q9UPN6;Q9UPN6-2
Q15366-3	P29084
Q15366-3	P27448-3;P27448-4;P27448;P27448-8
Q15366-3	Q8IWZ8
Q15366-3	P29083
Q15366-3	Q15032-4;Q15032-2;Q15032-3
Q15366-3	Q8N684-2;Q8N684;Q8N684-3
Q15366-3	Q96HR3-2;Q96HR3
Q15366-3	Q7RTS9;Q7RTS9-2
Q15366-3	Q13951
Q15366-3	P62913-2
Q15366-3	Q9UHR5-2;Q9UHR5
Q15366-3	Q14157;Q14157-5;Q14157-3
Q15366-3	Q15047-3;Q15047
Q15366-3	Q9UBD5-2
Q15366-3	Q8N163;Q8N163-2
Q15366-3	Q8N6H7;Q8N6H7-3
Q15366-3	O60524-3;O60524;O60524-4;O60524-5
Q15366-3	P25490
Q15366-3	Q9NVC6
Q15366-3	Q06546
Q15366-3	Q14694;Q14694-2
Q15366-3	Q13588
Q15366-3	Q9BT23
Q15366-3	Q9Y2W2
Q15366-3	Q8IYB5-3;Q8IYB5-2;Q8IYB5
Q15366-3	Q7Z3K3-5;Q7Z3K3-2;Q7Z3K3;Q7Z3K3-7;Q7Z3K3-3;Q7Z3K3-6
Q15366-3	Q14671-2;Q14671-3
Q15366-3	Q9P2A4
Q15366-3	O95707
Q15366-3	O95104;O95104-2;O95104-3
Q15366-3	P35658-5
Q15366-3	Q71SY5-4
Q15366-3	Q8IWR0
Q15366-3	Q9ULK4-4;Q9ULK4-3;Q9ULK4-5;Q9ULK4;Q9ULK4-2
Q15366-3	Q8WWM7
Q15366-3	Q9NP77;Q9NP77-2
Q15366-3	Q9H0C8
Q15366-3	Q9UBF8-2;Q9UBF8;Q9UBF8-3
Q15366-3	Q7KZI7-16;Q7KZI7-15;Q7KZI7-4;Q7KZI7-9;Q7KZI7-5;Q7KZI7-13;Q7KZI7-7;Q7KZI7-2;Q7KZI7-10
Q15366-3	P04049-2;P04049
Q15366-3	Q9NVU7;Q9NVU7-2
Q15366-3	Q6NUQ4
Q15366-3	Q9Y6X3
Q15366-3	Q16594
Q15366-3	P40818;P40818-2
Q15366-3	P84101-4;P84101;P84101-3;P84101-2
Q15366-3	O75448;O75448-2
Q15366-3	Q9UM13
Q15366-3	Q9NY27;Q9NY27-3
Q15366-3	P49756
Q15366-3	Q6Y7W6;Q6Y7W6-4;Q6Y7W6-5;Q6Y7W6-3
Q15366-3	Q93074-3;Q93074;Q93074-2
Q15366-3	Q13428-3;Q13428-8;Q13428-5
Q15369;Q15369-2	Q15370
Q15369;Q15369-2	P25788-2;P25788
Q15369;Q15369-2	P25787
Q15369;Q15369-2	P28066;P28066-2
Q15369;Q15369-2	Q99460;Q99460-2
Q15369;Q15369-2	O00231;O00231-2
Q15369;Q15369-2	P60900;P60900-2;P60900-3
Q15369;Q15369-2	O14818
Q15369;Q15369-2	P25789;P25789-2
Q15369;Q15369-2	P25786;P25786-2
Q15369;Q15369-2	P55036;P55036-2
Q15369;Q15369-2	Q16774
Q15369;Q15369-2	Q13200;Q13200-3;Q13200-2
Q15369;Q15369-2	P49720
Q15369;Q15369-2	O15212
Q15369;Q15369-2	P50991
Q15369;Q15369-2	Q96AJ9-1;Q96AJ9
Q15369;Q15369-2	P61758
Q15369;Q15369-2	P68104;Q5VTE0;P68104-2
Q15369;Q15369-2	P49721
Q15369;Q15369-2	Q13347
Q15369;Q15369-2	P24534
Q15369;Q15369-2	P20618
Q15369;Q15369-2	Q99471
Q15369;Q15369-2	Q14974;Q14974-2
Q15369;Q15369-2	P51665
Q15369;Q15369-2	Q12904;Q12904-2
Q15369;Q15369-2	P49770
Q15369;Q15369-2	Q9UHV9
Q15369;Q15369-2	P48556
Q15369;Q15369-2	O00629
Q15369;Q15369-2	Q7L2H7;Q7L2H7-2
Q15369;Q15369-2	O00487
Q15369;Q15369-2	Q15819
Q15369;Q15369-2	P26641;P26641-2
Q15369;Q15369-2	P50990;P50990-2
Q15369;Q15369-2	O60925
Q15369;Q15369-2	P55884-2;P55884
Q15369;Q15369-2	P62249
Q15369;Q15369-2	Q99584
Q15369;Q15369-2	Q9Y265;Q9Y265-2
Q15369;Q15369-2	P15880
Q15369;Q15369-2	Q9Y6G5
Q15369;Q15369-2	O00232;O00232-2
Q15369;Q15369-2	P63244
Q15369;Q15369-2	P41091;Q2VIR3;Q2VIR3-2
Q15369;Q15369-2	P08865
Q15369;Q15369-2	Q92973-2;Q92973;Q92973-3
Q15369;Q15369-2	P60866;P60866-2
Q15369;Q15369-2	P62495;P62495-2
Q15369;Q15369-2	Q9Y224
Q15369;Q15369-2	Q9NTK5
Q15369;Q15369-2	P34932
Q15369;Q15369-2	P56192;P56192-2
Q15369;Q15369-2	Q7Z4G1;Q7Z4G1-2
Q15369;Q15369-2	P55735;P55735-3
Q15369;Q15369-2	P31948;P31948-2;P31948-3
Q15369;Q15369-2	Q9ULC4;Q9ULC4-3
Q15369;Q15369-2	P78371
Q15369;Q15369-2	P18077
Q15369;Q15369-2	Q9NPA0
Q15369;Q15369-2	P17066
Q15369;Q15369-2	Q8IWT0;Q8IWT0-2
Q15369;Q15369-2	Q15008;Q15008-4;Q15008-3;Q15008-2
Q15369;Q15369-2	P28070
Q15369;Q15369-2	P62826
Q15369;Q15369-2	O75347;O75347-2
Q15369;Q15369-2	Q3ZCM7
Q15369;Q15369-2	O60884
Q15369;Q15369-2	O75821
Q15369;Q15369-2	Q9Y266
Q15369;Q15369-2	Q99436
Q15369;Q15369-2	O14653;O14653-2;O14653-3
Q15369;Q15369-2	P61513
Q15369;Q15369-2	P61353
Q15369;Q15369-2	P48643;P48643-2
Q15369;Q15369-2	Q9Y262;Q9Y262-2
Q15369;Q15369-2	P05387
Q15369;Q15369-2	Q15365
Q15369;Q15369-2	P54578;P54578-2;P54578-3
Q15369;Q15369-2	Q14257-2;Q14257
Q15369;Q15369-2	P46781
Q15369;Q15369-2	O75688;O75688-4;O75688-5
Q15369;Q15369-2	O00422
Q15369;Q15369-2	P12081;P12081-4;P12081-2;P12081-3
Q15369;Q15369-2	P12268
Q15369;Q15369-2	P46776
Q15369;Q15369-2	Q99832;Q99832-3;Q99832-4;Q99832-2
Q15369;Q15369-2	P31946-2
Q15369;Q15369-2	Q9P000;Q9P000-2
Q15369;Q15369-2	Q8N668;Q8N668-2
Q15369;Q15369-2	O14980
Q15369;Q15369-2	P61088
Q15369;Q15369-2	P50914
Q15369;Q15369-2	P28072
Q15369;Q15369-2	Q9Y230;Q9Y230-2
Q15369;Q15369-2	P20042
Q15369;Q15369-2	P22392-2
Q15369;Q15369-2	O14579;O14579-3;O14579-2
Q15369;Q15369-2	P62888
Q15369;Q15369-2	Q15056
Q15369;Q15369-2	Q9BYN0
Q15369;Q15369-2	P62979
Q15369;Q15369-2	P61970
Q15369;Q15369-2	P62241
Q15369;Q15369-2	Q15631
Q15370	Q99460;Q99460-2
Q15370	O00231;O00231-2
Q15370	Q13200;Q13200-3;Q13200-2
Q15370	Q15369;Q15369-2
Q15370	P50991
Q15370	P28066;P28066-2
Q15370	P25788-2;P25788
Q15370	P68104;Q5VTE0;P68104-2
Q15370	P50990;P50990-2
Q15370	Q13347
Q15370	Q7L2H7;Q7L2H7-2
Q15370	O14818
Q15370	P15880
Q15370	O00487
Q15370	O00232;O00232-2
Q15370	P63244
Q15370	P08865
Q15370	Q14974;Q14974-2
Q15370	P41091;Q2VIR3;Q2VIR3-2
Q15370	P48643;P48643-2
Q15370	P51665
Q15370	P78371
Q15370	P25787
Q15370	P61353
Q15370	P25789;P25789-2
Q15370	P62249
Q15370	P48556
Q15370	Q99832;Q99832-3;Q99832-4;Q99832-2
Q15370	P60900;P60900-2;P60900-3
Q15370	P46781
Q15370	P55036;P55036-2
Q15370	O00629
Q15370	P60866;P60866-2
Q15370	P17987
Q15370	P50914
Q15370	P62241
Q15370	P55884-2;P55884
Q15370	P24534
Q15370	P12268
Q15370	P46776
Q15370	P18077
Q15370	P62495;P62495-2
Q15370	Q9NTK5
Q15370	P49368
Q15370	P25786;P25786-2
Q15370	P40227;P40227-2
Q15370	P62826
Q15370	P20042
Q15370	P26641;P26641-2
Q15370	P34932
Q15370	P05198
Q15370	Q02878
Q15370	Q07020;Q07020-2
Q15370	Q9Y262;Q9Y262-2
Q15370	P62701
Q15370	P62979
Q15370	Q12904;Q12904-2
Q15370	Q15819
Q15370	P61088
Q15370	Q9Y265;Q9Y265-2
Q15370	P62888
Q15370	P46779
Q15370	P61313
Q15370	Q9UHV9
Q15370	Q9Y266
Q15370	P54578;P54578-2;P54578-3
Q15370	P56192;P56192-2
Q15370	P49770
Q15370	P62195;P62195-2
Q15370	P62899;P62899-3;P62899-2
Q15370	O15212
Q15370	Q9UQ80;Q9UQ80-2
Q15370	P22392-2
Q15370	P62854
Q15370	P26373;P26373-2
Q15370	P23396
Q15370	P36578
Q15370	P32969
Q15370	Q99471
Q15370	Q9Y224
Q15370	P05388;Q8NHW5
Q15370	P61513
Q15370	O00303
Q15370	P60228
Q15370	Q92973-2;Q92973;Q92973-3
Q15370	P61758
Q15370	Q16774
Q15370	P49207
Q15370	P41250
Q15370	Q15008;Q15008-4;Q15008-3;Q15008-2
Q15370	P12081;P12081-4;P12081-2;P12081-3
Q15370	Q99584
Q15370	P17980
Q15370	P62424
Q15370	P05387
Q15370	O60925
Q15370	P13639
Q15370	P61247
Q15370	P49721
Q15370	P30050;P30050-2
Q15370	Q15365
Q15370	P61254
Q15370	Q02543
Q15370	O75821
Q15370	Q9GZQ8;A6NCE7
Q15370	Q16878
Q15370	P25398
Q15370	P60174-1;P60174-4
Q15370	E9PAV3;Q13765;E9PAV3-2
Q15370	P28070
Q15370	Q14152;Q14152-2
Q15370	P49720
Q15370	Q99436
Q15370	O43242
Q15370	Q9Y230;Q9Y230-2
Q15370	O00422
Q15370	Q14257-2;Q14257
Q15370	P20618
Q15370	P62913
Q15370	Q15056
Q15370	Q9P000;Q9P000-2
Q15370	P41227;P41227-2
Q15370	O60506;O60506-2
Q15370	P17066
Q15370	Q86VV8;Q86VV8-3
Q15370	P18124
Q15370	O43390;O43390-3
Q15370	O14980
Q15370	Q9ULC4;Q9ULC4-3
Q15370	Q9UNM6
Q15370	P61326;P61326-2
Q15370	Q15046
Q15370	Q15631
Q15370	P62277
Q15370	P28072
Q15370	P55735;P55735-3
Q15370	O60884
Q15370	P55769
Q15370	O14579;O14579-3;O14579-2
Q15382	O00186
Q15382	Q12846;Q12846-2
Q15382	Q9NZD2
Q15388	Q9NS69
Q15388	P82912-2;P82912;P82912-3
Q15388	O60783
Q15388	Q8N4H5;Q8N4H5-3;Q8N4H5-2
Q15388	P82673;P82673-2
Q15388	Q96EL2
Q15393	Q9UMS4
Q15393	Q86U42-2;Q86U42
Q15393	O75643
Q15393	Q6P2Q9
Q15393	P62318-2;P62318
Q15393	P31942-2;P31942;P31942-3
Q15393	Q05048
Q15393	Q01105-2;Q01105-4
Q15393	Q08211
Q15393	Q13838;Q13838-2
Q15393	Q99729-3;Q99729-2
Q15393	Q86V81
Q15393	P62306
Q15393	P14866;P14866-2
Q15393	O43172-2;O43172
Q15393	Q9BWJ5
Q15393	P84090
Q15393	O43390;O43390-3
Q15393	P26599;P26599-2;P26599-3
Q15393	Q15717;Q15717-2
Q15393	P31948;P31948-2;P31948-3
Q15393	O75934
Q15393	P38159;P38159-2
Q15393	P22626
Q15393	P62316
Q15393	Q12905
Q15393	P62304
Q15393	P84103-2;P84103
Q15393	P09651;P09651-2;P09651-3
Q15393	Q13148
Q15393	P61978-3
Q15393	P31943
Q15393	P62308;A8MWD9
Q15393	Q96PK6
Q15393	Q15029-2;Q15029;Q15029-3
Q15393	P07910-2;P07910-4
Q15393	Q15024
Q15393	O43809
Q15393	P52272;P52272-2
Q15393	Q9NR56;Q9NR56-7
Q15393	Q12906-7;Q12906-4;Q12906-6
Q15393	Q13769
Q15393	Q8IXT5
Q15393	Q02790
Q15393	P43243
Q15393	Q92879-2;Q92879-3;Q92879;Q92879-6
Q15393	Q07955;Q07955-3;Q07955-2
Q15393	P05455
Q15393	P13010
Q15393	O15212
Q15393	Q13868;Q13868-2;Q13868-3
Q15393	Q9BUQ8
Q15393	Q9Y3Y2-4;Q9Y3Y2;Q9Y3Y2-3
Q15393	P62995;P62995-3
Q15393	Q92804-2;Q92804
Q15393	P62314
Q15393	Q96NC0
Q15393	O00422
Q15393	Q4VC31
Q15393	Q01844-6;Q01844-3;Q01844;Q01844-5;Q01844-2
Q15393	Q96AY3
Q15393	Q9BXP5-4;Q9BXP5-2;Q9BXP5-3;Q9BXP5;Q9BXP5-5
Q15393	Q99471
Q15393	Q13151
Q15393	O75347;O75347-2
Q15393	P08397;P08397-2;P08397-3;P08397-4
Q15393	P08621;P08621-2;P08621-3
Q15393	P26368-2;P26368
Q15393	P51991-2
Q15393	Q16531
Q15393	Q16629-3;Q16629-2;Q16629-4;Q16629
Q15393	P51991
Q15393	O60506;O60506-2
Q15393	P62310
Q15393	Q9Y224
Q15393	P55769
Q15393	O94906;O94906-2
Q15393	P24534
Q15393	P63279
Q15393	P63165
Q15393	Q8WTS6
Q15393	P25789;P25789-2
Q15393	P38919
Q15393	Q01081;Q01081-4
Q15393	Q8WYA6;Q8WYA6-4;Q8WYA6-2;Q8WYA6-3
Q15393	P19338
Q15393	P08579
Q15393	P07900-2;P07900
Q15393	Q15365
Q15397	Q96P11-2;Q96P11;Q96P11-4;Q96P11-5
Q15398;Q15398-1	P30154;P30154-2;P30154-4;P30154-3;P30154-5
Q15398;Q15398-1	Q6P5R6
Q15398;Q15398-1	P52732
Q15404;Q15404-2	Q13418;Q13418-3;Q13418-2
Q15424-4;Q15424;Q15424-3;Q15424-2	P26599;P26599-2;P26599-3
Q15424-4;Q15424;Q15424-3;Q15424-2	P31943
Q15424-4;Q15424;Q15424-3;Q15424-2	P14866;P14866-2
Q15424-4;Q15424;Q15424-3;Q15424-2	P61978-3
Q15424-4;Q15424;Q15424-3;Q15424-2	P84090
Q15424-4;Q15424;Q15424-3;Q15424-2	Q8WYA6;Q8WYA6-4;Q8WYA6-2;Q8WYA6-3
Q15424-4;Q15424;Q15424-3;Q15424-2	Q15717;Q15717-2
Q15424-4;Q15424;Q15424-3;Q15424-2	P62316
Q15424-4;Q15424;Q15424-3;Q15424-2	P43243
Q15424-4;Q15424;Q15424-3;Q15424-2	P52272;P52272-2
Q15424-4;Q15424;Q15424-3;Q15424-2	P22626
Q15424-4;Q15424;Q15424-3;Q15424-2	P09651;P09651-2;P09651-3
Q15424-4;Q15424;Q15424-3;Q15424-2	Q13838;Q13838-2
Q15424-4;Q15424;Q15424-3;Q15424-2	Q07955;Q07955-3;Q07955-2
Q15424-4;Q15424;Q15424-3;Q15424-2	P84103-2;P84103
Q15424-4;Q15424;Q15424-3;Q15424-2	P62995;P62995-3
Q15424-4;Q15424;Q15424-3;Q15424-2	P62306
Q15424-4;Q15424;Q15424-3;Q15424-2	P26368-2;P26368
Q15424-4;Q15424;Q15424-3;Q15424-2	P23246;P23246-2
Q15424-4;Q15424;Q15424-3;Q15424-2	Q13148
Q15424-4;Q15424;Q15424-3;Q15424-2	Q9BXP5-4;Q9BXP5-2;Q9BXP5-3;Q9BXP5;Q9BXP5-5
Q15424-4;Q15424;Q15424-3;Q15424-2	Q01081;Q01081-4
Q15424-4;Q15424;Q15424-3;Q15424-2	O43390;O43390-3
Q15424-4;Q15424;Q15424-3;Q15424-2	P62304
Q15424-4;Q15424;Q15424-3;Q15424-2	Q12905
Q15424-4;Q15424;Q15424-3;Q15424-2	P62308;A8MWD9
Q15424-4;Q15424;Q15424-3;Q15424-2	Q96PK6
Q15424-4;Q15424;Q15424-3;Q15424-2	P07910-2;P07910-4
Q15424-4;Q15424;Q15424-3;Q15424-2	P05455
Q15424-4;Q15424;Q15424-3;Q15424-2	Q86V81
Q15424-4;Q15424;Q15424-3;Q15424-2	Q12906-7;Q12906-4;Q12906-6
Q15424-4;Q15424;Q15424-3;Q15424-2	Q16630-2;Q16630;Q16630-3
Q15424-4;Q15424;Q15424-3;Q15424-2	P52597
Q15424-4;Q15424;Q15424-3;Q15424-2	Q07666;Q07666-2;Q07666-3
Q15424-4;Q15424;Q15424-3;Q15424-2	Q92945
Q15424-4;Q15424;Q15424-3;Q15424-2	O43809
Q15424-4;Q15424;Q15424-3;Q15424-2	Q92804-2;Q92804
Q15424-4;Q15424;Q15424-3;Q15424-2	Q16629-3;Q16629-2;Q16629-4;Q16629
Q15424-4;Q15424;Q15424-3;Q15424-2	P08621;P08621-2;P08621-3
Q15424-4;Q15424;Q15424-3;Q15424-2	Q96AE4
Q15424-4;Q15424;Q15424-3;Q15424-2	P38159;P38159-2
Q15424-4;Q15424;Q15424-3;Q15424-2	Q08211
Q15424-4;Q15424;Q15424-3;Q15424-2	Q00839
Q15424-4;Q15424;Q15424-3;Q15424-2	Q13151
Q15424-4;Q15424;Q15424-3;Q15424-2	Q13868;Q13868-2;Q13868-3
Q15424-4;Q15424;Q15424-3;Q15424-2	Q9Y3Y2-4;Q9Y3Y2;Q9Y3Y2-3
Q15424-4;Q15424;Q15424-3;Q15424-2	P62318-2;P62318
Q15424-4;Q15424;Q15424-3;Q15424-2	Q15233;Q15233-2
Q15424-4;Q15424;Q15424-3;Q15424-2	Q9Y3B4
Q15424-4;Q15424;Q15424-3;Q15424-2	Q7RTV0
Q15424-4;Q15424;Q15424-3;Q15424-2	O75937
Q15424-4;Q15424;Q15424-3;Q15424-2	P62314
Q15424-4;Q15424;Q15424-3;Q15424-2	P09012
Q15424-4;Q15424;Q15424-3;Q15424-2	P08579
Q15424-4;Q15424;Q15424-3;Q15424-2	O43143
Q15424-4;Q15424;Q15424-3;Q15424-2	Q15637-6;Q15637-2;Q15637-3;Q15637;Q15637-7
Q15424-4;Q15424;Q15424-3;Q15424-2	Q9UMS4
Q15424-4;Q15424;Q15424-3;Q15424-2	Q15365
Q15424-4;Q15424;Q15424-3;Q15424-2	Q15024
Q15424-4;Q15424;Q15424-3;Q15424-2	P62310
Q15424-4;Q15424;Q15424-3;Q15424-2	P55081
Q15424-4;Q15424;Q15424-3;Q15424-2	O60506;O60506-2
Q15424-4;Q15424;Q15424-3;Q15424-2	Q53GS7;Q53GS7-2
Q15424-4;Q15424;Q15424-3;Q15424-2	Q13547
Q15424-4;Q15424;Q15424-3;Q15424-2	Q15029-2;Q15029;Q15029-3
Q15424-4;Q15424;Q15424-3;Q15424-2	Q01844-6;Q01844-3;Q01844;Q01844-5;Q01844-2
Q15424-4;Q15424;Q15424-3;Q15424-2	Q9NPD3
Q15424-4;Q15424;Q15424-3;Q15424-2	O75400
Q15424-4;Q15424;Q15424-3;Q15424-2	Q96DI7;Q96DI7-2
Q15424-4;Q15424;Q15424-3;Q15424-2	Q16576;Q16576-2
Q15424-4;Q15424;Q15424-3;Q15424-2	Q13247-3;Q13247
Q15424-4;Q15424;Q15424-3;Q15424-2	P61289;P61289-2
Q15424-4;Q15424;Q15424-3;Q15424-2	Q92979
Q15424-4;Q15424;Q15424-3;Q15424-2	Q01130;Q01130-2
Q15424-4;Q15424;Q15424-3;Q15424-2	Q9NYF8-2;Q9NYF8;Q9NYF8-4
Q15424-4;Q15424;Q15424-3;Q15424-2	Q8IWX8
Q15424-4;Q15424;Q15424-3;Q15424-2	Q9UHX1-2;Q9UHX1-4
Q15424-4;Q15424;Q15424-3;Q15424-2	O75533
Q15424-4;Q15424;Q15424-3;Q15424-2	Q14498-2;Q14498;Q14498-3
Q15424-4;Q15424;Q15424-3;Q15424-2	P41227;P41227-2
Q15424-4;Q15424;Q15424-3;Q15424-2	Q9NR56;Q9NR56-7
Q15424-4;Q15424;Q15424-3;Q15424-2	Q12874
Q15424-4;Q15424;Q15424-3;Q15424-2	Q96HJ9-2;Q9Y383-3
Q15424-4;Q15424;Q15424-3;Q15424-2	O00422
Q15424-4;Q15424;Q15424-3;Q15424-2	P09661
Q15424-4;Q15424;Q15424-3;Q15424-2	Q14839;Q14839-2
Q15424-4;Q15424;Q15424-3;Q15424-2	Q5BKZ1
Q15424-4;Q15424;Q15424-3;Q15424-2	Q29RF7;Q29RF7-3
Q15424-4;Q15424;Q15424-3;Q15424-2	P09234
Q15424-4;Q15424;Q15424-3;Q15424-2	Q15459;Q15459-2
Q15424-4;Q15424;Q15424-3;Q15424-2	Q01085-2
Q15424-4;Q15424;Q15424-3;Q15424-2	P31942-2;P31942;P31942-3
Q15424-4;Q15424;Q15424-3;Q15424-2	P12270
Q15424-4;Q15424;Q15424-3;Q15424-2	P82979
Q15424-4;Q15424;Q15424-3;Q15424-2	O00268
Q15424-4;Q15424;Q15424-3;Q15424-2	Q15366-2
Q15424-4;Q15424;Q15424-3;Q15424-2	Q96I25
Q15424-4;Q15424;Q15424-3;Q15424-2	Q8NI27
Q15424-4;Q15424;Q15424-3;Q15424-2	P51991-2
Q15424-4;Q15424;Q15424-3;Q15424-2	P05387
Q15424-4;Q15424;Q15424-3;Q15424-2	P51991
Q15424-4;Q15424;Q15424-3;Q15424-2	Q9NWB6
Q15424-4;Q15424;Q15424-3;Q15424-2	Q6UXN9
Q15424-4;Q15424;Q15424-3;Q15424-2	Q9BZZ5-2;Q9BZZ5-3;Q9BZZ5-5;Q9BZZ5-1
Q15424-4;Q15424;Q15424-3;Q15424-2	P63165
Q15424-4;Q15424;Q15424-3;Q15424-2	Q9GZZ1;Q9GZZ1-2
Q15424-4;Q15424;Q15424-3;Q15424-2	P84101-4;P84101;P84101-3;P84101-2
Q15424-4;Q15424;Q15424-3;Q15424-2	O75821
Q15424-4;Q15424;Q15424-3;Q15424-2	O95777
Q15424-4;Q15424;Q15424-3;Q15424-2	O43684-2;O43684
Q15424-4;Q15424;Q15424-3;Q15424-2	Q9NQT5;Q9NQT5-2
Q15424-4;Q15424;Q15424-3;Q15424-2	P12956;P12956-2
Q15424-4;Q15424;Q15424-3;Q15424-2	Q05519-2;Q05519
Q15424-4;Q15424;Q15424-3;Q15424-2	O75494-3;O75494-4;O75494
Q15424-4;Q15424;Q15424-3;Q15424-2	O15042-2;O15042;O15042-3
Q15424-4;Q15424;Q15424-3;Q15424-2	Q15061
Q15424-4;Q15424;Q15424-3;Q15424-2	O00148;O00148-2;O00148-3
Q15424-4;Q15424;Q15424-3;Q15424-2	P14678;P14678-2;P14678-3
Q15424-4;Q15424;Q15424-3;Q15424-2	Q96KR1
Q15424-4;Q15424;Q15424-3;Q15424-2	P49756
Q15424-4;Q15424;Q15424-3;Q15424-2	P61326;P61326-2
Q15424-4;Q15424;Q15424-3;Q15424-2	O96019;O96019-2
Q15424-4;Q15424;Q15424-3;Q15424-2	Q09028-3;Q09028
Q15424-4;Q15424;Q15424-3;Q15424-2	Q8WXA9-2;Q8WXA9
Q15424-4;Q15424;Q15424-3;Q15424-2	P29084
Q15424-4;Q15424;Q15424-3;Q15424-2	Q96A72
Q15424-4;Q15424;Q15424-3;Q15424-2	O60925
Q15424-4;Q15424;Q15424-3;Q15424-2	Q86U42-2;Q86U42
Q15424-4;Q15424;Q15424-3;Q15424-2	P62857
Q15424-4;Q15424;Q15424-3;Q15424-2	Q8WVK2
Q15424-4;Q15424;Q15424-3;Q15424-2	Q9BWJ5
Q15424-4;Q15424;Q15424-3;Q15424-2	Q9NQT4
Q15424-4;Q15424;Q15424-3;Q15424-2	P60866;P60866-2
Q15424-4;Q15424;Q15424-3;Q15424-2	Q13595;Q13595-4;Q13595-3;Q13595-2
Q15424-4;Q15424;Q15424-3;Q15424-2	P35637-2;P35637
Q15424-4;Q15424;Q15424-3;Q15424-2	O15212
Q15424-4;Q15424;Q15424-3;Q15424-2	P13984
Q15424-4;Q15424;Q15424-3;Q15424-2	O43818
Q15424-4;Q15424;Q15424-3;Q15424-2	Q92541
Q15424-4;Q15424;Q15424-3;Q15424-2	P13010
Q15424-4;Q15424;Q15424-3;Q15424-2	Q13769
Q15424-4;Q15424;Q15424-3;Q15424-2	P67870
Q15424-4;Q15424;Q15424-3;Q15424-2	Q2TAY7
Q15424-4;Q15424;Q15424-3;Q15424-2	Q5VTL8;Q5VTL8-2
Q15424-4;Q15424;Q15424-3;Q15424-2	Q9UKM9
Q15424-4;Q15424;Q15424-3;Q15424-2	Q99459
Q15424-4;Q15424;Q15424-3;Q15424-2	Q9NPJ6;Q9NPJ6-2
Q15424-4;Q15424;Q15424-3;Q15424-2	P38919
Q15424-4;Q15424;Q15424-3;Q15424-2	Q99471
Q15424-4;Q15424;Q15424-3;Q15424-2	Q01105-2;Q01105-4
Q15424-4;Q15424;Q15424-3;Q15424-2	Q5T200;Q5T200-2
Q15424-4;Q15424;Q15424-3;Q15424-2	Q2TAL8
Q15424-4;Q15424;Q15424-3;Q15424-2	O43172-2;O43172
Q15424-4;Q15424;Q15424-3;Q15424-2	P35658-5
Q15424-4;Q15424;Q15424-3;Q15424-2	Q14151
Q15424-4;Q15424;Q15424-3;Q15424-2	E9PAV3;Q13765;E9PAV3-2
Q15424-4;Q15424;Q15424-3;Q15424-2	Q9UPN6;Q9UPN6-2
Q15424-4;Q15424;Q15424-3;Q15424-2	O14979-3;O14979-2
Q15424-4;Q15424;Q15424-3;Q15424-2	Q9Y4Z0
Q15424-4;Q15424;Q15424-3;Q15424-2	Q9H0E3;Q9H0E3-3;Q9H0E3-2
Q15424-4;Q15424;Q15424-3;Q15424-2	Q96ST2;Q96ST2-2;Q96ST2-3
Q15424-4;Q15424;Q15424-3;Q15424-2	Q9NTZ6
Q15424-4;Q15424;Q15424-3;Q15424-2	P31689;P31689-2
Q15424-4;Q15424;Q15424-3;Q15424-2	Q09161
Q15424-4;Q15424;Q15424-3;Q15424-2	P22087
Q15424-4;Q15424;Q15424-3;Q15424-2	Q9Y265;Q9Y265-2
Q15424-4;Q15424;Q15424-3;Q15424-2	Q9H8H0
Q15424-4;Q15424;Q15424-3;Q15424-2	O95232
Q15424-4;Q15424;Q15424-3;Q15424-2	Q12972;Q12972-2
Q15424-4;Q15424;Q15424-3;Q15424-2	Q01105
Q15424-4;Q15424;Q15424-3;Q15424-2	P63220
Q15424-4;Q15424;Q15424-3;Q15424-2	Q9UKX7-2
Q15424-4;Q15424;Q15424-3;Q15424-2	A5YKK6;A5YKK6-2;A5YKK6-3;A5YKK6-4
Q15424-4;Q15424;Q15424-3;Q15424-2	Q96I24;Q96I24-2
Q15424-4;Q15424;Q15424-3;Q15424-2	P98175-2;P98175
Q15424-4;Q15424;Q15424-3;Q15424-2	Q9Y6X3
Q15424-4;Q15424;Q15424-3;Q15424-2	P49458
Q15424-4;Q15424;Q15424-3;Q15424-2	P68400;Q8NEV1;P68400-2
Q15424-4;Q15424;Q15424-3;Q15424-2	Q9UKF6
Q15424-4;Q15424;Q15424-3;Q15424-2	Q8NC51
Q15424-4;Q15424;Q15424-3;Q15424-2	P19338
Q15424-4;Q15424;Q15424-3;Q15424-2	Q6UN15;Q6UN15-5;Q6UN15-4
Q15424-4;Q15424;Q15424-3;Q15424-2	P61599
Q15424-4;Q15424;Q15424-3;Q15424-2	Q9NX55
Q15424-4;Q15424;Q15424-3;Q15424-2	P62633-2;P62633;P62633-7
Q15424-4;Q15424;Q15424-3;Q15424-2	Q9Y266
Q15424-4;Q15424;Q15424-3;Q15424-2	Q71SY5-4
Q15424-4;Q15424;Q15424-3;Q15424-2	Q9H583
Q15424-4;Q15424;Q15424-3;Q15424-2	P62875
Q15424-4;Q15424;Q15424-3;Q15424-2	Q14257-2;Q14257
Q15424-4;Q15424;Q15424-3;Q15424-2	Q9Y224
Q15424-4;Q15424;Q15424-3;Q15424-2	P25786;P25786-2
Q15424-4;Q15424;Q15424-3;Q15424-2	Q13185
Q15424-4;Q15424;Q15424-3;Q15424-2	P30050;P30050-2
Q15424-4;Q15424;Q15424-3;Q15424-2	P13639
Q15424-4;Q15424;Q15424-3;Q15424-2	Q96QD8;Q96QD8-2
Q15424-4;Q15424;Q15424-3;Q15424-2	O75643
Q15424-4;Q15424;Q15424-3;Q15424-2	Q15007;Q15007-2
Q15424-4;Q15424;Q15424-3;Q15424-2	O95619
Q15424-4;Q15424;Q15424-3;Q15424-2	P84098
Q15427	O43395
Q15427	P61964
Q15427	Q9NYB0
Q15428	P23246;P23246-2
Q15428	Q8WYA6;Q8WYA6-4;Q8WYA6-2;Q8WYA6-3
Q15428	Q16630-2;Q16630;Q16630-3
Q15428	P52272;P52272-2
Q15428	Q01081;Q01081-4
Q15435;Q15435-2;Q15435-3;Q15435-4	Q16775-2
Q15436;Q15436-2	Q15477
Q15436;Q15436-2	Q6PGP7
Q15436;Q15436-2	P20073-2;P20073
Q15436;Q15436-2	O95630;O95630-2
Q15436;Q15436-2	O43678;O43678-2
Q15436;Q15436-2	Q5T4S7-3;Q5T4S7;Q5T4S7-4;Q5T4S7-2
Q15438-2;Q15438;Q15438-3	P29144
Q15459;Q15459-2	Q12874
Q15459;Q15459-2	O75533
Q15459;Q15459-2	Q9BZZ5-2;Q9BZZ5-3;Q9BZZ5-5;Q9BZZ5-1
Q15459;Q15459-2	Q92945
Q15459;Q15459-2	Q99459
Q15459;Q15459-2	Q96AE4
Q15459;Q15459-2	P14678;P14678-2;P14678-3
Q15459;Q15459-2	P09012
Q15459;Q15459-2	Q9UBT2;Q9UBT2-2
Q15459;Q15459-2	Q01130;Q01130-2
Q15459;Q15459-2	P49756
Q15459;Q15459-2	Q07666;Q07666-2;Q07666-3
Q15459;Q15459-2	O43143
Q15459;Q15459-2	Q9NTZ6
Q15459;Q15459-2	P33240-2;P33240
Q15459;Q15459-2	O14776-2;O14776
Q15459;Q15459-2	Q96I25
Q15459;Q15459-2	Q8WYA6;Q8WYA6-4;Q8WYA6-2;Q8WYA6-3
Q15459;Q15459-2	Q9NPJ6;Q9NPJ6-2
Q15459;Q15459-2	P32519-2;P32519
Q15459;Q15459-2	Q14683
Q15459;Q15459-2	O75400
Q15459;Q15459-2	Q9NTI5-2;Q9NTI5
Q15459;Q15459-2	Q29RF7;Q29RF7-3
Q15459;Q15459-2	Q9BXP5-4;Q9BXP5-2;Q9BXP5-3;Q9BXP5;Q9BXP5-5
Q15459;Q15459-2	Q16630-2;Q16630;Q16630-3
Q15459;Q15459-2	P12956;P12956-2
Q15459;Q15459-2	Q8IYB3-2;Q8IYB3
Q15459;Q15459-2	P29084
Q15459;Q15459-2	Q8N163;Q8N163-2
Q15459;Q15459-2	Q15637-6;Q15637-2;Q15637-3;Q15637;Q15637-7
Q15459;Q15459-2	P26368-2;P26368
Q15459;Q15459-2	Q8N3X1;Q8N3X1-2
Q15459;Q15459-2	P29083
Q15459;Q15459-2	Q01081;Q01081-4
Q15459;Q15459-2	P84101-4;P84101;P84101-3;P84101-2
Q15459;Q15459-2	P98175-2;P98175
Q15459;Q15459-2	Q13547
Q15459;Q15459-2	Q96DI7;Q96DI7-2
Q15459;Q15459-2	P12270
Q15459;Q15459-2	P35658-5
Q15459;Q15459-2	Q8WXA9-2;Q8WXA9
Q15459;Q15459-2	Q9ULK4-4;Q9ULK4-3;Q9ULK4-5;Q9ULK4;Q9ULK4-2
Q15459;Q15459-2	O00148;O00148-2;O00148-3
Q15459;Q15459-2	P62913-2
Q15459;Q15459-2	Q96HR3-2;Q96HR3
Q15459;Q15459-2	Q9NVC6
Q15459;Q15459-2	P42166
Q15459;Q15459-2	Q4G0J3
Q15459;Q15459-2	P55081
Q15459;Q15459-2	Q9Y6X3
Q15459;Q15459-2	Q5T200;Q5T200-2
Q15459;Q15459-2	Q9H307;Q9H307-2
Q15459;Q15459-2	Q13435
Q15459;Q15459-2	Q8N3U4
Q15459;Q15459-2	Q12972;Q12972-2
Q15459;Q15459-2	Q15029-2;Q15029;Q15029-3
Q15459;Q15459-2	Q2TAL8
Q15459;Q15459-2	A5YKK6;A5YKK6-2;A5YKK6-3;A5YKK6-4
Q15459;Q15459-2	Q15020;Q15020-4
Q15459;Q15459-2	P42285
Q15459;Q15459-2	Q96KR1
Q15459;Q15459-2	O75643
Q15459;Q15459-2	Q6P2Q9
Q15459;Q15459-2	Q9H6Z4-2
Q15459;Q15459-2	Q15424-4;Q15424;Q15424-3;Q15424-2
Q15459;Q15459-2	P37198
Q15459;Q15459-2	Q8ND56;Q8ND56-2;Q8ND56-3
Q15459;Q15459-2	Q9NP77;Q9NP77-2
Q15459;Q15459-2	Q12906-7;Q12906-4;Q12906-6
Q15459;Q15459-2	P42167
Q15459;Q15459-2	P43246
Q15459;Q15459-2	Q09161
Q15459;Q15459-2	P62306
Q15459;Q15459-2	Q01844-6;Q01844-3;Q01844;Q01844-5;Q01844-2
Q15459;Q15459-2	P16403
Q15459;Q15459-2	P09661
Q15459;Q15459-2	Q9Y2W2
Q15459;Q15459-2	Q9NVP1
Q15459;Q15459-2	O75937
Q15459;Q15459-2	P09234
Q15459;Q15459-2	Q9UKX7-2
Q15459;Q15459-2	Q8IWX8
Q15459;Q15459-2	Q9UPN6;Q9UPN6-2
Q15459;Q15459-2	Q92541
Q15459;Q15459-2	Q9HCS7
Q15459;Q15459-2	Q71SY5-4
Q15459;Q15459-2	Q13573
Q15459;Q15459-2	O60216
Q15459;Q15459-2	Q9BVI4
Q15459;Q15459-2	P52272;P52272-2
Q15459;Q15459-2	Q9UHX1-2;Q9UHX1-4
Q15459;Q15459-2	Q86VM9
Q15459;Q15459-2	Q9Y3B4
Q15459;Q15459-2	Q9UBE0;Q9UBE0-2;Q9UBE0-3
Q15459;Q15459-2	Q6UXN9
Q15459;Q15459-2	P13984
Q15459;Q15459-2	Q9Y2W1
Q15459;Q15459-2	P13010
Q15459;Q15459-2	P08579
Q15459;Q15459-2	Q8WXF1;Q8WXF1-2
Q15459;Q15459-2	Q14498-2;Q14498;Q14498-3
Q15459;Q15459-2	P52597
Q15459;Q15459-2	P19793-2
Q15459;Q15459-2	Q00839
Q15459;Q15459-2	Q9UMR2;Q9UMR2-3
Q15459;Q15459-2	Q13148
Q15459;Q15459-2	Q9UPT8
Q15459;Q15459-2	P84103-2;P84103
Q15459;Q15459-2	Q8NC51
Q15459;Q15459-2	Q9P013
Q15459;Q15459-2	Q7L4I2;Q7L4I2-2
Q15459;Q15459-2	O60318
Q15459;Q15459-2	O43809
Q15459;Q15459-2	P23246;P23246-2
Q15459;Q15459-2	Q9Y5B6;Q9Y5B6-2
Q15459;Q15459-2	Q6P1J9
Q15459;Q15459-2	P62316
Q15459;Q15459-2	Q96AE4-2
Q15459;Q15459-2	Q7Z4V5;Q7Z4V5-3
Q15459;Q15459-2	Q7RTV0
Q15459;Q15459-2	Q0VDF9
Q15459;Q15459-2	Q16186
Q15459;Q15459-2	Q9NYF8-2;Q9NYF8;Q9NYF8-4
Q15459;Q15459-2	Q96ST2;Q96ST2-2;Q96ST2-3
Q15459;Q15459-2	P05455
Q15459;Q15459-2	Q14562
Q15459;Q15459-2	Q13123
Q15459;Q15459-2	P49458
Q15459;Q15459-2	P26599;P26599-2;P26599-3
Q15459;Q15459-2	Q9HB71;Q9HB71-3
Q15459;Q15459-2	Q92917
Q15459;Q15459-2	Q9H3P2
Q15459;Q15459-2	O43670-2;O43670;O43670-4;O43670-3
Q15459;Q15459-2	Q9UNZ5
Q15459;Q15459-2	Q9NPI6-2;Q9NPI6
Q15459;Q15459-2	Q5VTL8;Q5VTL8-2
Q15459;Q15459-2	Q9NZM3-2;Q9NZM3;Q9NZM3-4;Q9NZM3-3
Q15459;Q15459-2	O60244
Q15459;Q15459-2	O15294
Q15459;Q15459-2	P84090
Q15459;Q15459-2	Q6NZ67
Q15459;Q15459-2	Q9BVC5
Q15459;Q15459-2	Q6QNY1;Q6QNY1-2
Q15459;Q15459-2	P38919
Q15459;Q15459-2	Q7Z422-2;Q7Z422-4;Q7Z422-3;Q7Z422-5;Q7Z422
Q15459;Q15459-2	Q9NPD3
Q15459;Q15459-2	Q96ST3
Q15459;Q15459-2	Q9UQE7
Q15459;Q15459-2	Q8IX12-2;Q8IX12
Q15459;Q15459-2	Q9UKF6
Q15459;Q15459-2	Q8NCF5;Q8NCF5-2;Q8NCF5-3
Q15459;Q15459-2	Q13428-3;Q13428-8;Q13428-5
Q15459;Q15459-2	O95071;O95071-2
Q15459;Q15459-2	Q9UHR5-2;Q9UHR5
Q15459;Q15459-2	P62841
Q15459;Q15459-2	O15235
Q15459;Q15459-2	P62318-2;P62318
Q15459;Q15459-2	Q12905
Q15459;Q15459-2	P09429
Q15459;Q15459-2	Q9BVL2-2;Q9BVL2-3;Q9BVL2
Q15459;Q15459-2	Q15007;Q15007-2
Q15459;Q15459-2	Q5VTR2
Q15459;Q15459-2	O95707
Q15459;Q15459-2	Q7LBC6
Q15459;Q15459-2	P49959;P49959-3;P49959-2
Q15459;Q15459-2	P62304
Q15459;Q15459-2	Q05519-2;Q05519
Q15459;Q15459-2	Q9NWY4
Q15459;Q15459-2	P50750-2;P50750
Q15459;Q15459-2	Q13838;Q13838-2
Q15459;Q15459-2	Q86U38
Q15459;Q15459-2	P14866;P14866-2
Q15459;Q15459-2	P62308;A8MWD9
Q15459;Q15459-2	Q9P2N5
Q15459;Q15459-2	Q92797
Q15459;Q15459-2	Q8NHQ9
Q15459;Q15459-2	O95104;O95104-2;O95104-3
Q15459;Q15459-2	Q02040
Q15459;Q15459-2	Q96F86
Q15459;Q15459-2	Q5T8P6
Q15459;Q15459-2	Q8WU90
Q15459;Q15459-2	Q9NY27;Q9NY27-3
Q15459;Q15459-2	Q8N684-2;Q8N684;Q8N684-3
Q15459;Q15459-2	Q92979
Q15459;Q15459-2	Q15717;Q15717-2
Q15459;Q15459-2	Q13868;Q13868-2;Q13868-3
Q15459;Q15459-2	Q7Z3K3-5;Q7Z3K3-2;Q7Z3K3;Q7Z3K3-7;Q7Z3K3-3;Q7Z3K3-6
Q15459;Q15459-2	O43663
Q15459;Q15459-2	O15042-2;O15042;O15042-3
Q15459;Q15459-2	P60510
Q15459;Q15459-2	Q8NAV1
Q15459;Q15459-2	Q8WW12
Q15459;Q15459-2	Q9H0E3;Q9H0E3-3;Q9H0E3-2
Q15459;Q15459-2	Q9NX58
Q15459;Q15459-2	Q08211
Q15459;Q15459-2	Q9Y3D0
Q15459;Q15459-2	Q9H7L9
Q15459;Q15459-2	Q06546
Q15459;Q15459-2	O75940
Q15459;Q15459-2	Q15648
Q15459;Q15459-2	Q9UBD5-2
Q15459;Q15459-2	P31943
Q15459;Q15459-2	Q92499;Q92499-3;Q92499-2
Q15459;Q15459-2	P28340
Q15477	Q6PGP7
Q15477	Q15436;Q15436-2
Q15477	P20073-2;P20073
Q15477	P13489
Q15477	O95630;O95630-2
Q15477	Q9GZP4;Q9GZP4-2
Q15477	Q6IA69
Q15477	P35573;P35573-2;P35573-3
Q15477	Q16181
Q15477	P42025
Q15477	Q5T4S7-3;Q5T4S7;Q5T4S7-4;Q5T4S7-2
Q15477	O75608;O75608-2
Q15477	P54619-2;P54619
Q15477	Q16595
Q15477	Q9UI09
Q15477	Q68D91
Q15477	Q15019;Q15019-2;Q15019-3
Q15477	O43464;O43464-3;O43464-2
Q15477	Q86Y39;Q86Y39-2
Q15526;Q15526-2	O75964
Q15528-2;Q15528	P62913-2
Q15528-2;Q15528	Q9NVC6
Q15528-2;Q15528	O75376
Q15528-2;Q15528	Q96HR3-2;Q96HR3
Q15528-2;Q15528	Q8TAQ2
Q15528-2;Q15528	Q5T200;Q5T200-2
Q15528-2;Q15528	Q9P086
Q15528-2;Q15528	Q9Y6X3
Q15528-2;Q15528	P60059
Q15528-2;Q15528	Q9NPJ6;Q9NPJ6-2
Q15528-2;Q15528	P32519-2;P32519
Q15528-2;Q15528	O15235
Q15528-2;Q15528	Q9UK45
Q15528-2;Q15528	Q9BW61
Q15528-2;Q15528	Q9NZM3-2;Q9NZM3;Q9NZM3-4;Q9NZM3-3
Q15528-2;Q15528	Q0PNE2;Q0PNE2-2
Q15528-2;Q15528	Q9ULK4-4;Q9ULK4-3;Q9ULK4-5;Q9ULK4;Q9ULK4-2
Q15555;Q15555-2	Q05209;Q05209-2;Q05209-3
Q15555;Q15555-2	P50552
Q15555;Q15555-2	Q15942;Q15942-2
Q15628;Q15628-2	Q969J3;Q969J3-2
Q15628;Q15628-2	Q86SZ2;Q86SZ2-2
Q15628;Q15628-2	Q9H2K0
Q15628;Q15628-2	O95295
Q15628;Q15628-2	Q8IYS2;Q8IYS2-2
Q15628;Q15628-2	Q16774
Q15628;Q15628-2	Q9ULC3
Q15628;Q15628-2	Q96A57-2;Q96A57
Q15628;Q15628-2	Q96LD8
Q15628;Q15628-2	Q96S19;Q96S19-3;Q96S19-5
Q15628;Q15628-2	Q53FT3
Q15628;Q15628-2	Q00169
Q15628;Q15628-2	Q92734-2;Q92734;Q92734-4;Q92734-3
Q15628;Q15628-2	Q96AQ8
Q15628;Q15628-2	Q96JJ3;Q96JJ3-3
Q15628;Q15628-2	Q9NZJ6
Q15628;Q15628-2	Q96ND0
Q15628;Q15628-2	Q86T03;Q86T03-2
Q15628;Q15628-2	Q7Z4G1;Q7Z4G1-2
Q15628;Q15628-2	O95372
Q15628;Q15628-2	Q9Y4P8-4;Q9Y4P8-2;Q9Y4P8;Q9Y4P8-5;Q9Y4P8-6
Q15631	Q12904;Q12904-2
Q15631	P25787
Q15631	P60900;P60900-2;P60900-3
Q15631	P25789;P25789-2
Q15631	P25786;P25786-2
Q15631	P25788-2;P25788
Q15631	Q99460;Q99460-2
Q15631	O00231;O00231-2
Q15631	P51665
Q15631	P49721
Q15631	O14818
Q15631	Q9Y262;Q9Y262-2
Q15631	Q99598
Q15631	Q15819
Q15631	Q13200;Q13200-3;Q13200-2
Q15631	P28066;P28066-2
Q15631	Q9Y224
Q15631	P55036;P55036-2
Q15631	O00487
Q15631	P20618
Q15631	O60884
Q15631	P49720
Q15631	O15212
Q15631	P56192;P56192-2
Q15631	Q99471
Q15631	O00232;O00232-2
Q15631	Q13347
Q15631	Q15365
Q15631	Q9Y3I0
Q15631	P61758
Q15631	P50991
Q15631	Q9Y265;Q9Y265-2
Q15631	Q7L2H7;Q7L2H7-2
Q15631	P62826
Q15631	O00422
Q15631	P54578;P54578-2;P54578-3
Q15631	P41091;Q2VIR3;Q2VIR3-2
Q15631	P48556
Q15631	P30046;P30046-2
Q15631	P50990;P50990-2
Q15631	Q9UHV9
Q15631	O60925
Q15631	P12268
Q15631	Q9P000;Q9P000-2
Q15631	P28070
Q15631	P68104;Q5VTE0;P68104-2
Q15631	P24534
Q15631	Q7Z3B4-3;Q7Z3B4
Q15631	Q14974;Q14974-2
Q15631	Q92973-2;Q92973;Q92973-3
Q15631	Q13838;Q13838-2
Q15631	Q9Y266
Q15631	O43390;O43390-3
Q15631	P34932
Q15631	P62318-2;P62318
Q15631	O14737;O14737-2
Q15631	Q99584
Q15631	P84090
Q15631	O75821
Q15631	P62249
Q15631	Q9ULC4;Q9ULC4-3
Q15631	P08865
Q15631	P61088
Q15631	P48643;P48643-2
Q15631	O75347;O75347-2
Q15631	P78371
Q15631	Q9UKK9
Q15631	Q9Y230;Q9Y230-2
Q15631	Q9Y3Y2-4;Q9Y3Y2;Q9Y3Y2-3
Q15631	P17066
Q15631	Q9NTK5
Q15631	Q14257-2;Q14257
Q15631	P51991-2
Q15631	Q92804-2;Q92804
Q15631	P62495;P62495-2
Q15631	P60866;P60866-2
Q15631	Q99832;Q99832-3;Q99832-4;Q99832-2
Q15631	P28072
Q15631	P15880
Q15631	P12081;P12081-4;P12081-2;P12081-3
Q15631	Q15008;Q15008-4;Q15008-3;Q15008-2
Q15631	P20042
Q15631	P05387
Q15631	P62304
