## Supplementary Tables and Movies for "The human proteome co-regulation map reveals functional relationships between proteins": Supplementary_Table_S3.csv (part 3 of 3)

protein_X	Coreg_with_protein_X
Q15631	P18077
Q15631	Q53HC9
Q15631	Q15370
Q15631	P55735;P55735-3
Q15631	P55884-2;P55884
Q15631	Q16531
Q15631	Q9NR56;Q9NR56-7
Q15631	P41250
Q15631	Q9H3P7
Q15631	Q8N1G4
Q15631	Q15369;Q15369-2
Q15631	P49368
Q15631	Q15717;Q15717-2
Q15637-6;Q15637-2;Q15637-3;Q15637;Q15637-7	Q92945
Q15637-6;Q15637-2;Q15637-3;Q15637;Q15637-7	Q8WYA6;Q8WYA6-4;Q8WYA6-2;Q8WYA6-3
Q15637-6;Q15637-2;Q15637-3;Q15637;Q15637-7	P23246;P23246-2
Q15637-6;Q15637-2;Q15637-3;Q15637;Q15637-7	Q16630-2;Q16630;Q16630-3
Q15637-6;Q15637-2;Q15637-3;Q15637;Q15637-7	Q07666;Q07666-2;Q07666-3
Q15637-6;Q15637-2;Q15637-3;Q15637;Q15637-7	Q96AE4
Q15637-6;Q15637-2;Q15637-3;Q15637;Q15637-7	Q01081;Q01081-4
Q15637-6;Q15637-2;Q15637-3;Q15637;Q15637-7	Q9BXP5-4;Q9BXP5-2;Q9BXP5-3;Q9BXP5;Q9BXP5-5
Q15637-6;Q15637-2;Q15637-3;Q15637;Q15637-7	P52597
Q15637-6;Q15637-2;Q15637-3;Q15637;Q15637-7	P52272;P52272-2
Q15637-6;Q15637-2;Q15637-3;Q15637;Q15637-7	Q29RF7;Q29RF7-3
Q15637-6;Q15637-2;Q15637-3;Q15637;Q15637-7	P26368-2;P26368
Q15637-6;Q15637-2;Q15637-3;Q15637;Q15637-7	O75533
Q15637-6;Q15637-2;Q15637-3;Q15637;Q15637-7	Q8IWX8
Q15637-6;Q15637-2;Q15637-3;Q15637;Q15637-7	Q00839
Q15637-6;Q15637-2;Q15637-3;Q15637;Q15637-7	P09012
Q15637-6;Q15637-2;Q15637-3;Q15637;Q15637-7	Q15233;Q15233-2
Q15637-6;Q15637-2;Q15637-3;Q15637;Q15637-7	Q13547
Q15637-6;Q15637-2;Q15637-3;Q15637;Q15637-7	Q14498-2;Q14498;Q14498-3
Q15637-6;Q15637-2;Q15637-3;Q15637;Q15637-7	O43143
Q15637-6;Q15637-2;Q15637-3;Q15637;Q15637-7	Q96I25
Q15637-6;Q15637-2;Q15637-3;Q15637;Q15637-7	Q96KR1
Q15637-6;Q15637-2;Q15637-3;Q15637;Q15637-7	Q01130;Q01130-2
Q15637-6;Q15637-2;Q15637-3;Q15637;Q15637-7	O43684-2;O43684
Q15637-6;Q15637-2;Q15637-3;Q15637;Q15637-7	P31943
Q15637-6;Q15637-2;Q15637-3;Q15637;Q15637-7	P43243
Q15637-6;Q15637-2;Q15637-3;Q15637;Q15637-7	Q13148
Q15637-6;Q15637-2;Q15637-3;Q15637;Q15637-7	Q16576;Q16576-2
Q15637-6;Q15637-2;Q15637-3;Q15637;Q15637-7	P26599;P26599-2;P26599-3
Q15637-6;Q15637-2;Q15637-3;Q15637;Q15637-7	Q92541
Q15637-6;Q15637-2;Q15637-3;Q15637;Q15637-7	Q13247-3;Q13247
Q15637-6;Q15637-2;Q15637-3;Q15637;Q15637-7	Q2TAL8
Q15637-6;Q15637-2;Q15637-3;Q15637;Q15637-7	Q6UXN9
Q15637-6;Q15637-2;Q15637-3;Q15637;Q15637-7	P61978-3
Q15637-6;Q15637-2;Q15637-3;Q15637;Q15637-7	Q12906-7;Q12906-4;Q12906-6
Q15637-6;Q15637-2;Q15637-3;Q15637;Q15637-7	Q15459;Q15459-2
Q15637-6;Q15637-2;Q15637-3;Q15637;Q15637-7	Q9UHX1-2;Q9UHX1-4
Q15637-6;Q15637-2;Q15637-3;Q15637;Q15637-7	P84103-2;P84103
Q15637-6;Q15637-2;Q15637-3;Q15637;Q15637-7	Q15424-4;Q15424;Q15424-3;Q15424-2
Q15637-6;Q15637-2;Q15637-3;Q15637;Q15637-7	P13984
Q15637-6;Q15637-2;Q15637-3;Q15637;Q15637-7	O75937
Q15637-6;Q15637-2;Q15637-3;Q15637;Q15637-7	O15042-2;O15042;O15042-3
Q15637-6;Q15637-2;Q15637-3;Q15637;Q15637-7	Q9BZZ5-2;Q9BZZ5-3;Q9BZZ5-5;Q9BZZ5-1
Q15637-6;Q15637-2;Q15637-3;Q15637;Q15637-7	P62316
Q15637-6;Q15637-2;Q15637-3;Q15637;Q15637-7	Q12874
Q15637-6;Q15637-2;Q15637-3;Q15637;Q15637-7	P05455
Q15637-6;Q15637-2;Q15637-3;Q15637;Q15637-7	P14866;P14866-2
Q15637-6;Q15637-2;Q15637-3;Q15637;Q15637-7	Q9NWB6
Q15637-6;Q15637-2;Q15637-3;Q15637;Q15637-7	P62306
Q15637-6;Q15637-2;Q15637-3;Q15637;Q15637-7	P55081
Q15637-6;Q15637-2;Q15637-3;Q15637;Q15637-7	Q9Y2W1
Q15637-6;Q15637-2;Q15637-3;Q15637;Q15637-7	P35637-2;P35637
Q15637-6;Q15637-2;Q15637-3;Q15637;Q15637-7	P84090
Q15637-6;Q15637-2;Q15637-3;Q15637;Q15637-7	Q07955;Q07955-3;Q07955-2
Q15637-6;Q15637-2;Q15637-3;Q15637;Q15637-7	Q05519-2;Q05519
Q15637-6;Q15637-2;Q15637-3;Q15637;Q15637-7	P62308;A8MWD9
Q15637-6;Q15637-2;Q15637-3;Q15637;Q15637-7	P14678;P14678-2;P14678-3
Q15637-6;Q15637-2;Q15637-3;Q15637;Q15637-7	O95232
Q15637-6;Q15637-2;Q15637-3;Q15637;Q15637-7	Q13838;Q13838-2
Q15637-6;Q15637-2;Q15637-3;Q15637;Q15637-7	Q15717;Q15717-2
Q15637-6;Q15637-2;Q15637-3;Q15637;Q15637-7	O00148;O00148-2;O00148-3
Q15637-6;Q15637-2;Q15637-3;Q15637;Q15637-7	P22626
Q15637-6;Q15637-2;Q15637-3;Q15637;Q15637-7	O75400
Q15637-6;Q15637-2;Q15637-3;Q15637;Q15637-7	Q9Y5B9
Q15637-6;Q15637-2;Q15637-3;Q15637;Q15637-7	P09651;P09651-2;P09651-3
Q15637-6;Q15637-2;Q15637-3;Q15637;Q15637-7	P49458
Q15637-6;Q15637-2;Q15637-3;Q15637;Q15637-7	P62304
Q15637-6;Q15637-2;Q15637-3;Q15637;Q15637-7	Q9NTZ6
Q15637-6;Q15637-2;Q15637-3;Q15637;Q15637-7	Q01844-6;Q01844-3;Q01844;Q01844-5;Q01844-2
Q15637-6;Q15637-2;Q15637-3;Q15637;Q15637-7	P62995;P62995-3
Q15637-6;Q15637-2;Q15637-3;Q15637;Q15637-7	P49321
Q15637-6;Q15637-2;Q15637-3;Q15637;Q15637-7	P08621;P08621-2;P08621-3
Q15637-6;Q15637-2;Q15637-3;Q15637;Q15637-7	P84101-4;P84101;P84101-3;P84101-2
Q15637-6;Q15637-2;Q15637-3;Q15637;Q15637-7	O43809
Q15637-6;Q15637-2;Q15637-3;Q15637;Q15637-7	P12956;P12956-2
Q15637-6;Q15637-2;Q15637-3;Q15637;Q15637-7	Q92922
Q15637-6;Q15637-2;Q15637-3;Q15637;Q15637-7	Q12905
Q15637-6;Q15637-2;Q15637-3;Q15637;Q15637-7	A5YKK6;A5YKK6-2;A5YKK6-3;A5YKK6-4
Q15637-6;Q15637-2;Q15637-3;Q15637;Q15637-7	Q14839;Q14839-2
Q15637-6;Q15637-2;Q15637-3;Q15637;Q15637-7	Q7Z739
Q15637-6;Q15637-2;Q15637-3;Q15637;Q15637-7	Q9UPN6;Q9UPN6-2
Q15637-6;Q15637-2;Q15637-3;Q15637;Q15637-7	P09234
Q15637-6;Q15637-2;Q15637-3;Q15637;Q15637-7	Q6P1J9
Q15637-6;Q15637-2;Q15637-3;Q15637;Q15637-7	P21127-8;P21127-2;P21127;P21127-3;P21127-6;P21127-9;P21127-10;P21127-12;P21127-4;P21127-5
Q15637-6;Q15637-2;Q15637-3;Q15637;Q15637-7	Q96DI7;Q96DI7-2
Q15637-6;Q15637-2;Q15637-3;Q15637;Q15637-7	Q8NC51
Q15637-6;Q15637-2;Q15637-3;Q15637;Q15637-7	Q9UKX7-2
Q15637-6;Q15637-2;Q15637-3;Q15637;Q15637-7	P07910-2;P07910-4
Q15637-6;Q15637-2;Q15637-3;Q15637;Q15637-7	Q9Y3B4
Q15637-6;Q15637-2;Q15637-3;Q15637;Q15637-7	Q96PK6
Q15637-6;Q15637-2;Q15637-3;Q15637;Q15637-7	Q09028-3;Q09028
Q15637-6;Q15637-2;Q15637-3;Q15637;Q15637-7	Q08945
Q15637-6;Q15637-2;Q15637-3;Q15637;Q15637-7	Q99459
Q15637-6;Q15637-2;Q15637-3;Q15637;Q15637-7	Q6NZ67
Q15637-6;Q15637-2;Q15637-3;Q15637;Q15637-7	P17844;P17844-2
Q15637-6;Q15637-2;Q15637-3;Q15637;Q15637-7	Q9NYF8-2;Q9NYF8;Q9NYF8-4
Q15637-6;Q15637-2;Q15637-3;Q15637;Q15637-7	Q86V81
Q15637-6;Q15637-2;Q15637-3;Q15637;Q15637-7	Q9H6Z4-2
Q15637-6;Q15637-2;Q15637-3;Q15637;Q15637-7	P43246
Q15637-6;Q15637-2;Q15637-3;Q15637;Q15637-7	P06454-2;P06454
Q15637-6;Q15637-2;Q15637-3;Q15637;Q15637-7	P12270
Q15637-6;Q15637-2;Q15637-3;Q15637;Q15637-7	Q13151
Q15637-6;Q15637-2;Q15637-3;Q15637;Q15637-7	Q7Z5K2;Q7Z5K2-2;Q7Z5K2-3
Q15637-6;Q15637-2;Q15637-3;Q15637;Q15637-7	Q9H0E3;Q9H0E3-3;Q9H0E3-2
Q15637-6;Q15637-2;Q15637-3;Q15637;Q15637-7	Q92804-2;Q92804
Q15637-6;Q15637-2;Q15637-3;Q15637;Q15637-7	Q8IYB3-2;Q8IYB3
Q15637-6;Q15637-2;Q15637-3;Q15637;Q15637-7	Q7RTV0
Q15637-6;Q15637-2;Q15637-3;Q15637;Q15637-7	Q71SY5-4
Q15637-6;Q15637-2;Q15637-3;Q15637;Q15637-7	Q9H2P0
Q15637-6;Q15637-2;Q15637-3;Q15637;Q15637-7	O43390;O43390-3
Q15637-6;Q15637-2;Q15637-3;Q15637;Q15637-7	P35658-5
Q15637-6;Q15637-2;Q15637-3;Q15637;Q15637-7	P49756
Q15637-6;Q15637-2;Q15637-3;Q15637;Q15637-7	O14497;O14497-2;O14497-3
Q15637-6;Q15637-2;Q15637-3;Q15637;Q15637-7	Q8WW12
Q15637-6;Q15637-2;Q15637-3;Q15637;Q15637-7	Q13243;Q13243-3;Q13243-2
Q15637-6;Q15637-2;Q15637-3;Q15637;Q15637-7	Q8WU90
Q15637-6;Q15637-2;Q15637-3;Q15637;Q15637-7	Q9Y5A9;Q9Y5A9-2
Q15637-6;Q15637-2;Q15637-3;Q15637;Q15637-7	Q9P2N5
Q15637-6;Q15637-2;Q15637-3;Q15637;Q15637-7	Q08211
Q15637-6;Q15637-2;Q15637-3;Q15637;Q15637-7	P54105
Q15637-6;Q15637-2;Q15637-3;Q15637;Q15637-7	Q5VTL8;Q5VTL8-2
Q15637-6;Q15637-2;Q15637-3;Q15637;Q15637-7	Q9NVM6
Q15637-6;Q15637-2;Q15637-3;Q15637;Q15637-7	Q5T8P6
Q15637-6;Q15637-2;Q15637-3;Q15637;Q15637-7	Q9HCS7
Q15637-6;Q15637-2;Q15637-3;Q15637;Q15637-7	P61289;P61289-2
Q15637-6;Q15637-2;Q15637-3;Q15637;Q15637-7	Q96ST3
Q15637-6;Q15637-2;Q15637-3;Q15637;Q15637-7	Q14157;Q14157-5;Q14157-3
Q15637-6;Q15637-2;Q15637-3;Q15637;Q15637-7	P98175-2;P98175
Q15637-6;Q15637-2;Q15637-3;Q15637;Q15637-7	Q14562
Q15637-6;Q15637-2;Q15637-3;Q15637;Q15637-7	Q96HJ9-2;Q9Y383-3
Q15637-6;Q15637-2;Q15637-3;Q15637;Q15637-7	P82979
Q15637-6;Q15637-2;Q15637-3;Q15637;Q15637-7	P62318-2;P62318
Q15637-6;Q15637-2;Q15637-3;Q15637;Q15637-7	Q7LBC6
Q15637-6;Q15637-2;Q15637-3;Q15637;Q15637-7	P29084
Q15637-6;Q15637-2;Q15637-3;Q15637;Q15637-7	P62310
Q15637-6;Q15637-2;Q15637-3;Q15637;Q15637-7	P42167
Q15637-6;Q15637-2;Q15637-3;Q15637;Q15637-7	Q9Y6X3
Q15637-6;Q15637-2;Q15637-3;Q15637;Q15637-7	O14776-2;O14776
Q15637-6;Q15637-2;Q15637-3;Q15637;Q15637-7	Q9UPT8
Q15637-6;Q15637-2;Q15637-3;Q15637;Q15637-7	Q5VTR2
Q15637-6;Q15637-2;Q15637-3;Q15637;Q15637-7	Q9NPJ6;Q9NPJ6-2
Q15637-6;Q15637-2;Q15637-3;Q15637;Q15637-7	Q8WXA9-2;Q8WXA9
Q15637-6;Q15637-2;Q15637-3;Q15637;Q15637-7	Q14151
Q15637-6;Q15637-2;Q15637-3;Q15637;Q15637-7	Q92841;Q92841-1;Q92841-2
Q15637-6;Q15637-2;Q15637-3;Q15637;Q15637-7	Q14683
Q15637-6;Q15637-2;Q15637-3;Q15637;Q15637-7	Q96RU2-2;Q96RU2;Q96RU2-3
Q15637-6;Q15637-2;Q15637-3;Q15637;Q15637-7	P09661
Q15637-6;Q15637-2;Q15637-3;Q15637;Q15637-7	P35269
Q15637-6;Q15637-2;Q15637-3;Q15637;Q15637-7	Q16629-3;Q16629-2;Q16629-4;Q16629
Q15637-6;Q15637-2;Q15637-3;Q15637;Q15637-7	P37108
Q15637-6;Q15637-2;Q15637-3;Q15637;Q15637-7	Q9UJX2;Q9UJX2-3
Q15637-6;Q15637-2;Q15637-3;Q15637;Q15637-7	O75909;O75909-4;O75909-1;O75909-2
Q15637-6;Q15637-2;Q15637-3;Q15637;Q15637-7	Q01085-2
Q15637-6;Q15637-2;Q15637-3;Q15637;Q15637-7	Q9UHR5-2;Q9UHR5
Q15637-6;Q15637-2;Q15637-3;Q15637;Q15637-7	Q92797
Q15637-6;Q15637-2;Q15637-3;Q15637;Q15637-7	Q09161
Q15637-6;Q15637-2;Q15637-3;Q15637;Q15637-7	Q9UBT2;Q9UBT2-2
Q15637-6;Q15637-2;Q15637-3;Q15637;Q15637-7	P60510
Q15637-6;Q15637-2;Q15637-3;Q15637;Q15637-7	Q9Y2S6
Q15637-6;Q15637-2;Q15637-3;Q15637;Q15637-7	P49915;P49915-2
Q15637-6;Q15637-2;Q15637-3;Q15637;Q15637-7	Q96AE4-2
Q15637-6;Q15637-2;Q15637-3;Q15637;Q15637-7	O00268
Q15637-6;Q15637-2;Q15637-3;Q15637;Q15637-7	Q9UKF6
Q15637-6;Q15637-2;Q15637-3;Q15637;Q15637-7	P37198
Q15637-6;Q15637-2;Q15637-3;Q15637;Q15637-7	Q15029-2;Q15029;Q15029-3
Q15637-6;Q15637-2;Q15637-3;Q15637;Q15637-7	Q9Y3Y2-4;Q9Y3Y2;Q9Y3Y2-3
Q15637-6;Q15637-2;Q15637-3;Q15637;Q15637-7	Q96QC0
Q15637-6;Q15637-2;Q15637-3;Q15637;Q15637-7	P18887
Q15637-6;Q15637-2;Q15637-3;Q15637;Q15637-7	Q96ST2;Q96ST2-2;Q96ST2-3
Q15637-6;Q15637-2;Q15637-3;Q15637;Q15637-7	Q92979
Q15637-6;Q15637-2;Q15637-3;Q15637;Q15637-7	P62314
Q15637-6;Q15637-2;Q15637-3;Q15637;Q15637-7	Q9NR56;Q9NR56-7
Q15637-6;Q15637-2;Q15637-3;Q15637;Q15637-7	Q5BKZ1
Q15637-6;Q15637-2;Q15637-3;Q15637;Q15637-7	Q96CT7
Q15637-6;Q15637-2;Q15637-3;Q15637;Q15637-7	Q13868;Q13868-2;Q13868-3
Q15637-6;Q15637-2;Q15637-3;Q15637;Q15637-7	P40692;P40692-3;P40692-2
Q15637-6;Q15637-2;Q15637-3;Q15637;Q15637-7	P13010
Q15637-6;Q15637-2;Q15637-3;Q15637;Q15637-7	O95104;O95104-2;O95104-3
Q15637-6;Q15637-2;Q15637-3;Q15637;Q15637-7	Q8N684-2;Q8N684;Q8N684-3
Q15637-6;Q15637-2;Q15637-3;Q15637;Q15637-7	P51532-3;P51532-4;P51532-5;P51532-2
Q15637-6;Q15637-2;Q15637-3;Q15637;Q15637-7	P08579
Q15637-6;Q15637-2;Q15637-3;Q15637;Q15637-7	P46783
Q15637-6;Q15637-2;Q15637-3;Q15637;Q15637-7	Q13428-3;Q13428-8;Q13428-5
Q15637-6;Q15637-2;Q15637-3;Q15637;Q15637-7	P38159;P38159-2
Q15637-6;Q15637-2;Q15637-3;Q15637;Q15637-7	Q14671-2;Q14671-3
Q15637-6;Q15637-2;Q15637-3;Q15637;Q15637-7	Q9H3P2
Q15637-6;Q15637-2;Q15637-3;Q15637;Q15637-7	Q9H0D6;Q9H0D6-2
Q15637-6;Q15637-2;Q15637-3;Q15637;Q15637-7	Q12972;Q12972-2
Q15637-6;Q15637-2;Q15637-3;Q15637;Q15637-7	Q8N163;Q8N163-2
Q15637-6;Q15637-2;Q15637-3;Q15637;Q15637-7	Q96RN5-3;Q96RN5-2;Q96RN5
Q15637-6;Q15637-2;Q15637-3;Q15637;Q15637-7	Q13610
Q15642-2;Q15642-4;Q15642-3	P35573;P35573-2;P35573-3
Q15642-2;Q15642-4;Q15642-3	Q9UBQ7
Q15642-2;Q15642-4;Q15642-3	Q07817-3;Q07817;Q07817-2
Q15648	Q9NPJ6;Q9NPJ6-2
Q15648	Q99459
Q15648	Q8WXA9-2;Q8WXA9
Q15648	Q01130;Q01130-2
Q15648	Q02040
Q15648	Q4G0J3
Q15648	Q8NCF5;Q8NCF5-2;Q8NCF5-3
Q15648	Q9NVC6
Q15648	P29084
Q15648	Q71SY5-4
Q15648	Q9Y2W2
Q15648	Q93074-3;Q93074;Q93074-2
Q15648	Q86VM9
Q15648	Q9ULK4-4;Q9ULK4-3;Q9ULK4-5;Q9ULK4;Q9ULK4-2
Q15648	Q7L4I2;Q7L4I2-2
Q15648	Q96HR3-2;Q96HR3
Q15648	Q92541
Q15648	Q9HCS7
Q15648	Q12874
Q15648	P32519-2;P32519
Q15648	Q2TAL8
Q15648	Q15459;Q15459-2
Q15648	P29083
Q15654	Q86WQ0;Q86WQ0-2
Q15654	Q3KRA6
Q15654	P41223;P41223-2
Q15654	Q9UNE7;Q9UNE7-2
Q15654	Q96S44
Q15654	Q9Y3C4;Q9Y3C4-3;Q9Y3C4-2
Q15654	O43924
Q15691	Q7Z422-2;Q7Z422-4;Q7Z422-3;Q7Z422-5;Q7Z422
Q15691	Q9Y5K6
Q15691	Q9UGP4
Q15717;Q15717-2	P14866;P14866-2
Q15717;Q15717-2	P09651;P09651-2;P09651-3
Q15717;Q15717-2	P22626
Q15717;Q15717-2	P31943
Q15717;Q15717-2	P84090
Q15717;Q15717-2	P61978-3
Q15717;Q15717-2	Q13838;Q13838-2
Q15717;Q15717-2	P26599;P26599-2;P26599-3
Q15717;Q15717-2	O43390;O43390-3
Q15717;Q15717-2	P43243
Q15717;Q15717-2	Q07955;Q07955-3;Q07955-2
Q15717;Q15717-2	P62316
Q15717;Q15717-2	P52272;P52272-2
Q15717;Q15717-2	P07910-2;P07910-4
Q15717;Q15717-2	Q96PK6
Q15717;Q15717-2	P62995;P62995-3
Q15717;Q15717-2	Q13148
Q15717;Q15717-2	Q86V81
Q15717;Q15717-2	P62304
Q15717;Q15717-2	P62308;A8MWD9
Q15717;Q15717-2	P62306
Q15717;Q15717-2	P84103-2;P84103
Q15717;Q15717-2	Q12905
Q15717;Q15717-2	P38159;P38159-2
Q15717;Q15717-2	Q12906-7;Q12906-4;Q12906-6
Q15717;Q15717-2	Q92804-2;Q92804
Q15717;Q15717-2	P05455
Q15717;Q15717-2	Q13151
Q15717;Q15717-2	P62318-2;P62318
Q15717;Q15717-2	Q8WYA6;Q8WYA6-4;Q8WYA6-2;Q8WYA6-3
Q15717;Q15717-2	P08621;P08621-2;P08621-3
Q15717;Q15717-2	P52597
Q15717;Q15717-2	P26368-2;P26368
Q15717;Q15717-2	Q9Y3Y2-4;Q9Y3Y2;Q9Y3Y2-3
Q15717;Q15717-2	Q01081;Q01081-4
Q15717;Q15717-2	O60506;O60506-2
Q15717;Q15717-2	Q15365
Q15717;Q15717-2	Q9UMS4
Q15717;Q15717-2	Q16629-3;Q16629-2;Q16629-4;Q16629
Q15717;Q15717-2	P23246;P23246-2
Q15717;Q15717-2	Q08211
Q15717;Q15717-2	P62314
Q15717;Q15717-2	P31942-2;P31942;P31942-3
Q15717;Q15717-2	Q00839
Q15717;Q15717-2	O43809
Q15717;Q15717-2	P60866;P60866-2
Q15717;Q15717-2	Q16630-2;Q16630;Q16630-3
Q15717;Q15717-2	Q9BXP5-4;Q9BXP5-2;Q9BXP5-3;Q9BXP5;Q9BXP5-5
Q15717;Q15717-2	Q07666;Q07666-2;Q07666-3
Q15717;Q15717-2	Q15024
Q15717;Q15717-2	O00422
Q15717;Q15717-2	P51991-2
Q15717;Q15717-2	Q9NR56;Q9NR56-7
Q15717;Q15717-2	P61289;P61289-2
Q15717;Q15717-2	P51991
Q15717;Q15717-2	Q15424-4;Q15424;Q15424-3;Q15424-2
Q15717;Q15717-2	P08865
Q15717;Q15717-2	Q15366-2
Q15717;Q15717-2	P62310
Q15717;Q15717-2	Q86U42-2;Q86U42
Q15717;Q15717-2	P41227;P41227-2
Q15717;Q15717-2	P05387
Q15717;Q15717-2	P61326;P61326-2
Q15717;Q15717-2	Q53GS7;Q53GS7-2
Q15717;Q15717-2	P50990;P50990-2
Q15717;Q15717-2	Q13347
Q15717;Q15717-2	Q13868;Q13868-2;Q13868-3
Q15717;Q15717-2	Q9Y265;Q9Y265-2
Q15717;Q15717-2	Q01844-6;Q01844-3;Q01844;Q01844-5;Q01844-2
Q15717;Q15717-2	Q5BKZ1
Q15717;Q15717-2	P78371
Q15717;Q15717-2	O75821
Q15717;Q15717-2	Q9BWJ5
Q15717;Q15717-2	Q9Y3B4
Q15717;Q15717-2	Q92945
Q15717;Q15717-2	Q15061
Q15717;Q15717-2	P63165
Q15717;Q15717-2	P62249
Q15717;Q15717-2	Q8NI27
Q15717;Q15717-2	P25788-2;P25788
Q15717;Q15717-2	P30050;P30050-2
Q15717;Q15717-2	O15212
Q15717;Q15717-2	Q15233;Q15233-2
Q15717;Q15717-2	Q9GZZ1;Q9GZZ1-2
Q15717;Q15717-2	O43143
Q15717;Q15717-2	E9PAV3;Q13765;E9PAV3-2
Q15717;Q15717-2	P46776
Q15717;Q15717-2	P61247
Q15717;Q15717-2	Q99471
Q15717;Q15717-2	Q7RTV0
Q15717;Q15717-2	Q9Y224
Q15717;Q15717-2	P13639
Q15717;Q15717-2	Q15029-2;Q15029;Q15029-3
Q15717;Q15717-2	P18077
Q15717;Q15717-2	P62241
Q15717;Q15717-2	P48643;P48643-2
Q15717;Q15717-2	Q86VV8;Q86VV8-3
Q15717;Q15717-2	Q9Y266
Q15717;Q15717-2	O00268
Q15717;Q15717-2	O43818
Q15717;Q15717-2	P61353
Q15717;Q15717-2	Q01085-2
Q15717;Q15717-2	Q96A72
Q15717;Q15717-2	O96019;O96019-2
Q15717;Q15717-2	P38919
Q15717;Q15717-2	Q2TAY7
Q15717;Q15717-2	Q9NYF8-2;Q9NYF8;Q9NYF8-4
Q15717;Q15717-2	P36578
Q15717;Q15717-2	Q13247-3;Q13247
Q15717;Q15717-2	Q99832;Q99832-3;Q99832-4;Q99832-2
Q15717;Q15717-2	P25787
Q15717;Q15717-2	P50991
Q15717;Q15717-2	P13010
Q15717;Q15717-2	P82979
Q15717;Q15717-2	P63244
Q15717;Q15717-2	Q96AE4
Q15717;Q15717-2	P25786;P25786-2
Q15717;Q15717-2	Q9UQ80;Q9UQ80-2
Q15717;Q15717-2	Q02878
Q15717;Q15717-2	Q9UHV9
Q15717;Q15717-2	P32969
Q15717;Q15717-2	P23396
Q15717;Q15717-2	P09012
Q15717;Q15717-2	P25789;P25789-2
Q15717;Q15717-2	P24534
Q15717;Q15717-2	P84098
Q15717;Q15717-2	P19338
Q15717;Q15717-2	P62857
Q15717;Q15717-2	P08579
Q15717;Q15717-2	P31689;P31689-2
Q15717;Q15717-2	O75937
Q15717;Q15717-2	O60925
Q15717;Q15717-2	P62701
Q15717;Q15717-2	O95777
Q15717;Q15717-2	P26373;P26373-2
Q15717;Q15717-2	Q9UKM9
Q15717;Q15717-2	Q99729-3;Q99729-2
Q15717;Q15717-2	Q96DI7;Q96DI7-2
Q15717;Q15717-2	Q9H583
Q15717;Q15717-2	Q01105-2;Q01105-4
Q15717;Q15717-2	P63241;P63241-2
Q15717;Q15717-2	P41091;Q2VIR3;Q2VIR3-2
Q15717;Q15717-2	P60900;P60900-2;P60900-3
Q15717;Q15717-2	P55081
Q15717;Q15717-2	O75494-3;O75494-4;O75494
Q15717;Q15717-2	P62888
Q15717;Q15717-2	Q10570
Q15717;Q15717-2	Q15056
Q15717;Q15717-2	P15880
Q15717;Q15717-2	Q8WVK2
Q15717;Q15717-2	Q15819
Q15717;Q15717-2	P61758
Q15717;Q15717-2	P67870
Q15717;Q15717-2	Q14257-2;Q14257
Q15717;Q15717-2	Q9Y230;Q9Y230-2
Q15717;Q15717-2	P09661
Q15717;Q15717-2	P55769
Q15717;Q15717-2	P62495;P62495-2
Q15717;Q15717-2	P68400;Q8NEV1;P68400-2
Q15717;Q15717-2	Q92979
Q15717;Q15717-2	P49368
Q15717;Q15717-2	Q9NQT4
Q15717;Q15717-2	P05198
Q15717;Q15717-2	O75934
Q15717;Q15717-2	P62875
Q15717;Q15717-2	P62899;P62899-3;P62899-2
Q15717;Q15717-2	Q9Y3I0
Q15717;Q15717-2	Q15287
Q15717;Q15717-2	P62277
Q15717;Q15717-2	Q01105
Q15717;Q15717-2	Q9Y3C4;Q9Y3C4-3;Q9Y3C4-2
Q15717;Q15717-2	O14818
Q15717;Q15717-2	P55884-2;P55884
Q15717;Q15717-2	P31948;P31948-2;P31948-3
Q15717;Q15717-2	O43172-2;O43172
Q15717;Q15717-2	P12270
Q15717;Q15717-2	P05388;Q8NHW5
Q15717;Q15717-2	Q13200;Q13200-3;Q13200-2
Q15717;Q15717-2	Q6UN15;Q6UN15-5;Q6UN15-4
Q15717;Q15717-2	P60842;P60842-2
Q15717;Q15717-2	Q96HJ9-2;Q9Y383-3
Q15717;Q15717-2	Q92973-2;Q92973;Q92973-3
Q15717;Q15717-2	Q15393
Q15717;Q15717-2	Q9NPD3
Q15717;Q15717-2	P62266
Q15717;Q15717-2	P39023
Q15717;Q15717-2	Q99436
Q15717;Q15717-2	P11142;P11142-2
Q15717;Q15717-2	O43684-2;O43684
Q15717;Q15717-2	P46779
Q15717;Q15717-2	Q96QD8;Q96QD8-2
Q15717;Q15717-2	Q15637-6;Q15637-2;Q15637-3;Q15637;Q15637-7
Q15717;Q15717-2	Q02543
Q15717;Q15717-2	Q9Y4Z0
Q15717;Q15717-2	P07900-2;P07900
Q15717;Q15717-2	O14980
Q15717;Q15717-2	P40227;P40227-2
Q15717;Q15717-2	P22392-2
Q15717;Q15717-2	P22087
Q15717;Q15717-2	P61254
Q15717;Q15717-2	Q92900
Q15717;Q15717-2	P63220
Q15717;Q15717-2	P28066;P28066-2
Q15717;Q15717-2	P12956;P12956-2
Q15717;Q15717-2	P34932
Q15717;Q15717-2	P08238
Q15717;Q15717-2	P62826
Q15717;Q15717-2	P62913
Q15717;Q15717-2	Q13242
Q15717;Q15717-2	Q13547
Q15717;Q15717-2	Q13769
Q15717;Q15717-2	Q16576;Q16576-2
Q15717;Q15717-2	Q9BYN0
Q15717;Q15717-2	P62917
Q15717;Q15717-2	Q14974;Q14974-2
Q15717;Q15717-2	Q9P000;Q9P000-2
Q15717;Q15717-2	Q6NW29
Q15717;Q15717-2	Q8WW22;Q8WW22-2;Q8WW22-3
Q15717;Q15717-2	Q9UHX1-2;Q9UHX1-4
Q15717;Q15717-2	Q92879-2;Q92879-3;Q92879;Q92879-6
Q15717;Q15717-2	P25398
Q15717;Q15717-2	P18621;P18621-3;P18621-2
Q15717;Q15717-2	P50914
Q15717;Q15717-2	P62280
Q15717;Q15717-2	Q13595;Q13595-4;Q13595-3;Q13595-2
Q15717;Q15717-2	P17987
Q15717;Q15717-2	Q8IXT5
Q15717;Q15717-2	Q99584
Q15717;Q15717-2	P68104;Q5VTE0;P68104-2
Q15717;Q15717-2	Q14839;Q14839-2
Q15717;Q15717-2	P62851
Q15717;Q15717-2	Q9HD42
Q15717;Q15717-2	P23526;P23526-2
Q15717;Q15717-2	P39687
Q15717;Q15717-2	P61313
Q15717;Q15717-2	Q96NC0
Q15717;Q15717-2	P18124
Q15717;Q15717-2	P11940;P11940-2
Q15717;Q15717-2	P55036;P55036-2
Q15717;Q15717-2	Q99757
Q15717;Q15717-2	Q9H7B2
Q15717;Q15717-2	P62854
Q15717;Q15717-2	P62263
Q15717;Q15717-2	Q13185
Q15717;Q15717-2	P46781
Q15717;Q15717-2	P49721
Q15717;Q15717-2	P62424
Q15717;Q15717-2	Q29RF7;Q29RF7-3
Q15717;Q15717-2	O75643
Q15717;Q15717-2	P62847;P62847-2;P62847-3
Q15717;Q15717-2	P49207
Q15717;Q15717-2	P14678;P14678-2;P14678-3
Q15717;Q15717-2	Q9GZL7
Q15717;Q15717-2	O75530;O75530-3;O75530-2
Q15717;Q15717-2	P46782
Q15717;Q15717-2	P20618
Q15717;Q15717-2	O15042-2;O15042;O15042-3
Q15717;Q15717-2	Q9Y5J1
Q15717;Q15717-2	P47914
Q15717;Q15717-2	Q92499;Q92499-3;Q92499-2
Q15717;Q15717-2	P52948-5;P52948;P52948-2
Q15717;Q15717-2	O00148;O00148-2;O00148-3
Q15717;Q15717-2	O75347;O75347-2
Q15717;Q15717-2	Q99460;Q99460-2
Q15717;Q15717-2	O95881
Q15717;Q15717-2	P62829
Q15717;Q15717-2	O00231;O00231-2
Q15717;Q15717-2	Q16878
Q15717;Q15717-2	P28072
Q15717;Q15717-2	P46783
Q15717;Q15717-2	P09234
Q15717;Q15717-2	Q9UHD1;Q9UHD1-2
Q15717;Q15717-2	O75533
Q15717;Q15717-2	Q8NFH3;Q8NFH3-2
Q15717;Q15717-2	Q96KK5;P0C0S8;Q99878
Q15717;Q15717-2	Q07020;Q07020-2
Q15717;Q15717-2	P62906
Q15717;Q15717-2	P62273;P62273-2
Q15717;Q15717-2	Q7Z3B4-3;Q7Z3B4
Q15717;Q15717-2	Q6P2Q9
Q15717;Q15717-2	Q12904;Q12904-2
Q15717;Q15717-2	P62877
Q15717;Q15717-2	Q3MHD2;Q3MHD2-2
Q15717;Q15717-2	P46778
Q15717;Q15717-2	P39019
Q15717;Q15717-2	P46777
Q15717;Q15717-2	Q96I24;Q96I24-2
Q15717;Q15717-2	Q16531
Q15717;Q15717-2	O00303
Q15717;Q15717-2	P53701
Q15717;Q15717-2	P27635
Q15717;Q15717-2	Q7L2H7;Q7L2H7-2
Q15717;Q15717-2	P62269
Q15717;Q15717-2	Q15185-4;Q15185;Q15185-3
Q15717;Q15717-2	P62633-2;P62633;P62633-7
Q15717;Q15717-2	Q8IWX8
Q15717;Q15717-2	P51114;P51114-3
Q15717;Q15717-2	Q14152;Q14152-2
Q15717;Q15717-2	Q96I25
Q15717;Q15717-2	Q9NX55
Q15717;Q15717-2	Q9UKV3;Q9UKV3-3;Q9UKV3-2
Q15717;Q15717-2	Q9H8H0
Q15717;Q15717-2	Q00688
Q15717;Q15717-2	Q09028-3;Q09028
Q15717;Q15717-2	Q9Y383
Q15717;Q15717-2	P62244
Q15717;Q15717-2	Q9Y3B2
Q15717;Q15717-2	O14979-3;O14979-2
Q15717;Q15717-2	O00571;O00571-2
Q15717;Q15717-2	Q9BWF3;Q9BWF3-4;Q9BWF3-3;Q9BWF3-2
Q15717;Q15717-2	Q9Y237-2;Q9Y237;Q9Y237-3
Q15717;Q15717-2	Q12874
Q15717;Q15717-2	O75400
Q15717;Q15717-2	P55735;P55735-3
Q15717;Q15717-2	P83876
Q15717;Q15717-2	Q96QC0
Q15717;Q15717-2	P51116
Q15717;Q15717-2	P49458
Q15717;Q15717-2	O43447;O43447-2
Q15717;Q15717-2	O60884
Q15717;Q15717-2	Q9Y221;Q9Y221-2
Q15717;Q15717-2	O60573
Q15717;Q15717-2	P42677
Q15717;Q15717-2	P20042
Q15717;Q15717-2	Q05048
Q15717;Q15717-2	Q92841;Q92841-1;Q92841-2
Q15717;Q15717-2	P62750
Q15717;Q15717-2	P63208;P63208-2
Q15717;Q15717-2	P22102;P22102-2
Q15717;Q15717-2	Q9UI30;Q9UI30-2
Q15717;Q15717-2	Q99848
Q15717;Q15717-2	P49720
Q15717;Q15717-2	Q9BV38
Q15717;Q15717-2	Q96FS4
Q15717;Q15717-2	Q9NQT5;Q9NQT5-2
Q15717;Q15717-2	P40429
Q15717;Q15717-2	Q7L1Q6-4
Q15717;Q15717-2	P62753
Q15717;Q15717-2	P05386
Q15717;Q15717-2	Q99614
Q15717;Q15717-2	P62861
Q15717;Q15717-2	P17066
Q15717;Q15717-2	Q15459;Q15459-2
Q15717;Q15717-2	Q6UXN9
Q15717;Q15717-2	Q4VC31
Q15717;Q15717-2	Q58FF8
Q15717;Q15717-2	P56192;P56192-2
Q15717;Q15717-2	Q9BZZ5-2;Q9BZZ5-3;Q9BZZ5-5;Q9BZZ5-1
Q15717;Q15717-2	P26641;P26641-2
Q15717;Q15717-2	P62081
Q15717;Q15717-2	Q9Y5S9
Q15717;Q15717-2	Q13526
Q15717;Q15717-2	Q8NC51
Q15717;Q15717-2	Q9ULJ8-5;Q9ULJ8-3;Q9ULJ8;Q9ULJ8-4
Q15717;Q15717-2	P61088
Q15717;Q15717-2	Q15631
Q15746;Q15746-5;Q15746-3;Q15746-2;Q15746-4;Q15746-7;Q15746-9	P50570-4
Q15750;Q15750-2	P13798
Q15785	Q8IY67-2
Q15785	P23588;P23588-2
Q15819	P25787
Q15819	P25786;P25786-2
Q15819	P25788-2;P25788
Q15819	O14818
Q15819	P25789;P25789-2
Q15819	P60900;P60900-2;P60900-3
Q15819	P50990;P50990-2
Q15819	Q13347
Q15819	P50991
Q15819	P28066;P28066-2
Q15819	O15212
Q15819	P78371
Q15819	Q99471
Q15819	P61758
Q15819	O60925
Q15819	P48643;P48643-2
Q15819	P49721
Q15819	Q99832;Q99832-3;Q99832-4;Q99832-2
Q15819	P20618
Q15819	P08865
Q15819	P62495;P62495-2
Q15819	P55036;P55036-2
Q15819	P60866;P60866-2
Q15819	Q9UHV9
Q15819	P24534
Q15819	Q14974;Q14974-2
Q15819	P41091;Q2VIR3;Q2VIR3-2
Q15819	Q12904;Q12904-2
Q15819	Q9Y266
Q15819	O75821
Q15819	P05387
Q15819	P41227;P41227-2
Q15819	P55884-2;P55884
Q15819	P22392-2
Q15819	P49720
Q15819	Q9Y265;Q9Y265-2
Q15819	P63244
Q15819	P62249
Q15819	Q15365
Q15819	O43390;O43390-3
Q15819	P49368
Q15819	P62241
Q15819	Q99460;Q99460-2
Q15819	O60506;O60506-2
Q15819	P34932
Q15819	Q9UQ80;Q9UQ80-2
Q15819	Q13200;Q13200-3;Q13200-2
Q15819	P61353
Q15819	P46776
Q15819	P40227;P40227-2
Q15819	P17987
Q15819	O00231;O00231-2
Q15819	P84090
Q15819	P15880
Q15819	P13639
Q15819	Q15366-2
Q15819	P31948;P31948-2;P31948-3
Q15819	Q15717;Q15717-2
Q15819	Q13838;Q13838-2
Q15819	Q92973-2;Q92973;Q92973-3
Q15819	P18077
Q15819	P05198
Q15819	P68104;Q5VTE0;P68104-2
Q15819	Q02878
Q15819	Q99584
Q15819	P14866;P14866-2
Q15819	P30050;P30050-2
Q15819	P36578
Q15819	P61978-3
Q15819	E9PAV3;Q13765;E9PAV3-2
Q15819	P26599;P26599-2;P26599-3
Q15819	Q14257-2;Q14257
Q15819	P31943
Q15819	P26373;P26373-2
Q15819	Q86VV8;Q86VV8-3
Q15819	Q9BYN0
Q15819	Q99436
Q15819	P62826
Q15819	Q9Y224
Q15819	P62888
Q15819	P62701
Q15819	P17066
Q15819	Q15056
Q15819	P62899;P62899-3;P62899-2
Q15819	O00422
Q15819	Q96PK6
Q15819	P11142;P11142-2
Q15819	P09651;P09651-2;P09651-3
Q15819	Q7L2H7;Q7L2H7-2
Q15819	P61247
Q15819	P50914
Q15819	Q9ULC4;Q9ULC4-3
Q15819	P28072
Q15819	Q9Y3Y2-4;Q9Y3Y2;Q9Y3Y2-3
Q15819	P23396
Q15819	P46779
Q15819	P46781
Q15819	P22626
Q15819	Q9Y230;Q9Y230-2
Q15819	P26641;P26641-2
Q15819	P32969
Q15819	P07900-2;P07900
Q15819	O14579;O14579-3;O14579-2
Q15819	P62304
Q15819	Q9NR56;Q9NR56-7
Q15819	Q9P000;Q9P000-2
Q15819	Q92804-2;Q92804
Q15819	Q07955;Q07955-3;Q07955-2
Q15819	P62995;P62995-3
Q15819	P62308;A8MWD9
Q15819	P05388;Q8NHW5
Q15819	P43243
Q15819	Q15631
Q15819	P62318-2;P62318
Q15819	P62316
Q15819	P56192;P56192-2
Q15819	O14737;O14737-2
Q15819	Q13148
Q15819	P60842;P60842-2
Q15819	P62306
Q15819	Q86U42-2;Q86U42
Q15819	P55735;P55735-3
Q15819	Q16774
Q15819	Q92900
Q15819	P23526;P23526-2
Q15819	P61313
Q15819	P61088
Q15819	P62277
Q15819	Q15024
Q15819	Q15370
Q15819	P62857
Q15819	Q16629-3;Q16629-2;Q16629-4;Q16629
Q15819	Q16878
Q15819	P31942-2;P31942;P31942-3
Q15819	P61254
Q15819	Q00688
Q15819	P62314
Q15819	Q9GZZ1;Q9GZZ1-2
Q15819	P08621;P08621-2;P08621-3
Q15819	P61326;P61326-2
Q15819	O14980
Q15819	O00232;O00232-2
Q15819	P30153
Q15819	P08238
Q15819	P28070
Q15819	Q07020;Q07020-2
Q15819	Q13595;Q13595-4;Q13595-3;Q13595-2
Q15819	P38159;P38159-2
Q15819	O75347;O75347-2
Q15819	P63208;P63208-2
Q15819	Q9Y4Z0
Q15819	O00303
Q15819	P51116
Q15819	P62424
Q15819	Q7L1Q6-4
Q15819	P20042
Q15819	P61960;P61960-2
Q15819	Q9Y3I0
Q15819	P05455
Q15819	Q9HAU5
Q15819	P68036;P68036-3;P68036-2
Q15819	P62854
Q15819	P49207
Q15819	Q9HD42
Q15819	Q02543
Q15819	Q15369;Q15369-2
Q15819	Q9NPA0
Q15819	P52272;P52272-2
Q15819	Q6NW29
Q15819	P25398
Q15819	P62136
Q15819	P84103-2;P84103
Q15819	Q14152;Q14152-2
Q15819	Q9H3H3-2;Q9H3H3-3;Q9H3H3
Q15819	P67775;P67775-2
Q15819	Q3MHD2;Q3MHD2-2
Q15819	Q9UMS4
Q15819	Q9NTK5
Q15819	P06730;P06730-3;P06730-2
Q15819	P63241;P63241-2
Q15819	P39023
Q15819	P61513
Q15819	Q9BT78;Q9BT78-2
Q15819	P63220
Q15819	O96019;O96019-2
Q15819	P62913
Q15819	P62633-2;P62633;P62633-7
Q15819	Q8WVK2
Q15819	Q86V81
Q15819	P84098
Q15819	P07910-2;P07910-4
Q15819	P51665
Q15819	P49770
Q15819	Q99614
Q15819	Q12905
Q15819	Q16531
Q15819	Q15008;Q15008-4;Q15008-3;Q15008-2
Q15819	P51991-2
Q15819	P18124
Q15819	P62917
Q15819	P54578;P54578-2;P54578-3
Q15819	Q9Y237-2;Q9Y237;Q9Y237-3
Q15819	O00629
Q15819	Q9UMX0;Q9UMX0-2
Q15819	O00487
Q15819	Q9NWS0
Q15819	O60573
Q15819	O14653;O14653-2;O14653-3
Q15819	P48556
Q15819	O95881
Q15819	P68400;Q8NEV1;P68400-2
Q15819	O60884
Q15819	Q9BWJ5
Q15819	P62266
Q15819	Q12906-7;Q12906-4;Q12906-6
Q15819	Q4VC31
Q15819	P61978-2
Q15819	P67870
Q15819	P62979
Q15819	P04406
Q15819	P62195;P62195-2
Q15819	P31946-2
Q15819	O75044
Q15819	P62280
Q15819	Q15046
Q15819	P62877
Q15819	Q96DE0;Q96DE0-4;Q96DE0-2
Q15819	P55769
Q15819	P60228
Q15819	P61970
Q15819	P18621;P18621-3;P18621-2
Q15819	P63165
Q15819	Q96FW1
Q15819	P47914
Q15819	Q08211
Q15819	Q8IXT5
Q15819	Q13151
Q15819	Q9BRT3
Q15819	Q9GZQ8;A6NCE7
Q15819	Q9Y262;Q9Y262-2
Q15819	Q92879-2;Q92879-3;Q92879;Q92879-6
Q15819	P62310
Q15819	Q7L5N1
Q15819	O15498;O15498-2
Q15819	P19838;P19838-2;P19838-3
Q15819	P55039
Q15819	P55010
Q15819	Q96QD8;Q96QD8-2
Q15819	P62847;P62847-2;P62847-3
Q15819	P08579
Q15819	P61289;P61289-2
Q15819	Q3ZCM7
Q15819	Q8N5M4
Q15819	Q8IWT0;Q8IWT0-2
Q15819	Q58FF8
Q15819	P51991
Q15819	Q9Y333
Q15819	P27635
Q15819	Q7Z3B4-3;Q7Z3B4
Q15819	Q13177
Q15833;Q15833-2;Q15833-3	O95834-2;O95834-3;O95834
Q15836	P60709
Q15836	P68032
Q15843	P28072
Q15843	Q9Y265;Q9Y265-2
Q15843	Q9Y230;Q9Y230-2
Q15843	Q12904;Q12904-2
Q15843	P60900;P60900-2;P60900-3
Q15843	P25789;P25789-2
Q15843	P62826
Q15843	P25787
Q15843	O15212
Q15904	O14656
Q15907;P62491-2	Q9H0U4
Q15907;P62491-2	P61106
Q15907;P62491-2	P17612
Q15907;P62491-2	P61026
Q15907;P62491-2	Q86XI8
Q15907;P62491-2	P51148;P51148-2
Q15907;P62491-2	P63104
Q15942;Q15942-2	Q15555;Q15555-2
Q16134	Q16611;Q16611-2
Q16134	P17568
Q16134	Q9NZJ6
Q16134	O15382;O15382-2
Q16134	P31937
Q16134	P21912
Q16134	Q13232
Q16134	P07919
Q16134	Q96AQ8
Q16134	Q9Y584
Q16134	Q9H7Z7
Q16134	O14521-2;O14521;O14521-4
Q16134	Q9BV79;Q9BV79-2
Q16134	Q5TGZ0
Q16134	Q8N4T8;Q8N4T8-2
Q16134	Q96A57-2;Q96A57
Q16134	P56134-2;P56134-4
Q16134	O95298;E9PQ53;O95298-2;O95298-3
Q16134	Q16854;Q16854-2;Q16854-3;Q16854-5
Q16134	Q9H0V9;Q9H0V9-2;Q9H0V9-3
Q16134	Q9Y2G5
Q16134	Q9P0J0;Q9P0J0-2
Q16134	Q8N2U0
Q16134	O14966;O14966-2;O14966-3
Q16134	Q86SZ2;Q86SZ2-2
Q16134	Q99643
Q16134	Q8IYS2;Q8IYS2-2
Q16134	Q8IW45;Q8IW45-2;Q8IW45-4
Q16134	P36957
Q16134	O43920
Q16134	Q9H2K0
Q16134	Q9P0S9
Q16134	Q96QE5
Q16134	Q96JJ3;Q96JJ3-3
Q16134	Q96ND0
Q16134	O43678;O43678-2
Q16134	Q8N511
Q16134	Q9Y697-2
Q16134	Q9NWU1;Q9NWU1-2
Q16134	P03886
Q16134	O43676
Q16134	O95139;O95139-2
Q16134	O75431;O75431-2
Q16134	O75251;O75251-2
Q16134	O95372
Q16134	Q96Q05-3
Q16134	Q9NVH6-7;Q9NVH6;Q9NVH6-8;Q9NVH6-5;Q9NVH6-6;Q9NVH6-4
Q16134	Q6P4A7;Q6P4A7-3
Q16134	P50336
Q16134	Q8NCN5
Q16134	Q9NZ45
Q16134	Q9Y5Y5;Q9Y5Y5-2
Q16134	Q9UI09
Q16134	Q86Y39;Q86Y39-2
Q16134	Q7L3T8
Q16134	P19404
Q16134	Q969S9-3;Q969S9;Q969S9-2;Q969S9-4;Q969S9-5
Q16134	P14927
Q16134	Q99807;Q99807-2
Q16134	Q9H061;Q9H061-2
Q16134	Q9Y6M9
Q16134	Q9NTG7
Q16134	Q92506
Q16134	P47985
Q16134	Q53H12
Q16134	Q9Y241;Q9Y241-2
Q16134	P51970
Q16134	Q9BWH2
Q16134	P60602
Q16134	O14734
Q16134	Q99766
Q16134	P08574
Q16134	Q6PJI9;Q6PJI9-3;Q6PJI9-2
Q16134	Q8IXM6;Q8IXM6-2
Q16134	O00217
Q16134	O75208
Q16134	O43181
Q16134	O95167
Q16134	O75880
Q16181	P52907
Q16181	Q9NVA2;Q9NVA2-2
Q16181	Q15019;Q15019-2;Q15019-3
Q16181	P47756-2
Q16181	Q99816;Q99816-2
Q16181	Q5T4S7-3;Q5T4S7;Q5T4S7-4;Q5T4S7-2
Q16181	Q9UK41;Q9UK41-2
Q16181	O95825;O95825-2
Q16181	Q96CW1
Q16181	Q96QK1
Q16181	O75436;O75436-2
Q16181	P16333
Q16181	P20073-2;P20073
Q16181	P61981
Q16181	Q8NEZ2;Q8NEZ2-2
Q16181	P07737
Q16181	Q68D91
Q16181	P08134
Q16181	O43617;O43617-2
Q16181	Q9GZP4;Q9GZP4-2
Q16181	P35573;P35573-2;P35573-3
Q16181	Q6IA69
Q16181	P68363;P68363-2
Q16181	P62140
Q16181	O95319-5;O95319-2;O95319;O95319-4;O95319-3
Q16181	Q9NUG6
Q16181	Q15477
Q16181	Q8WZA0-2;Q8WZA0
Q16181	O95630;O95630-2
Q16181	P13489
Q16181	Q86Y82
Q16181	Q9Y3A3;Q9Y3A3-3;Q9Y3A3-2
Q16181	Q13107-2;Q13107
Q16181	Q8IYT4;Q8IYT4-2
Q16181	P55072
Q16181	P63010;P63010-2
Q16181	O95782-2;O95782
Q16181	Q9UJW0;Q9UJW0-3;Q9UJW0-2
Q16181	Q71U36;Q71U36-2
Q16186	P0CW22;P08708
Q16186	P62829
Q16186	P62244
Q16186	P62269
Q16186	P62081
Q16186	P39019
Q16186	P62280
Q16186	P43686;P43686-2
Q16186	P35998;P35998-2
Q16186	P46782
Q16186	P62750
Q16186	P62906
Q16186	P62847;P62847-2;P62847-3
Q16186	P46777
Q16186	P62917
Q16186	P18621;P18621-3;P18621-2
Q16186	P46783
Q16186	P62851
Q16186	P42677
Q16186	P25398
Q16186	P46778
Q16186	P39023
Q16186	P62753
Q16186	P62273;P62273-2
Q16186	P62195;P62195-2
Q16186	P62861
Q16186	P62263
Q16186	P62191
Q16186	P18124
Q16186	P61247
Q16186	P62277
Q16186	P62701
Q16186	P27635
Q16186	Q02543
Q16186	P23396
Q16186	Q9Y3U8
Q16186	P42766
Q16186	P32969
Q16186	P05386
Q16186	P62913
Q16186	P62857
Q16186	P05388;Q8NHW5
Q16186	O15371;O15371-3
Q16186	P62854
Q16186	P61254
Q16186	P05198
Q16186	P40429
Q16186	P63220
Q16186	P62424
Q16186	P84098
Q16186	P63244
Q16186	P62266
Q16186	P62841
Q16186	P62241
Q16186	P30050;P30050-2
Q16186	P47914
Q16186	P62333
Q16186	Q99832;Q99832-3;Q99832-4;Q99832-2
Q16186	Q02878
Q16186	P17980
Q16186	P61313
Q16186	P46776
Q16186	P63173
Q16186	P62249
Q16186	P46779
Q16186	P29692-2
Q16186	Q9ULJ8-5;Q9ULJ8-3;Q9ULJ8;Q9ULJ8-4
Q16186	P26373;P26373-2
Q16186	Q99613;Q99613-2;B5ME19
Q16186	P48643;P48643-2
Q16186	Q8WU90
Q16186	P50991
Q16186	P61353
Q16186	P49207
Q16186	P78371
Q16186	P11940;P11940-2
Q16186	P35268
Q16186	P50990;P50990-2
Q16186	Q9NUU7
Q16186	P08865
Q16186	P60866;P60866-2
Q16186	Q14152;Q14152-2
Q16186	Q07666;Q07666-2;Q07666-3
Q16186	O15372
Q16186	P60228
Q16186	P17987
Q16186	P18077
Q16186	P20290
Q16186	P49368
Q16186	P48444;P48444-2
Q16186	O14744;O14744-2;O14744-5;O14744-3;O14744-4
Q16186	P09012
Q16186	Q96AE4
Q16186	Q92973-2;Q92973;Q92973-3
Q16186	P15880
Q16186	Q8NC51
Q16186	P46781
Q16186	O00303
Q16186	P22102;P22102-2
Q16186	Q969Q0
Q16186	P61221
Q16186	P55039
Q16186	P09661
Q16186	O43242
Q16186	P36578
Q16186	Q9BQA1;Q9BQA1-2
Q16186	P62899;P62899-3;P62899-2
Q16186	P17812;P17812-2
Q16186	Q7L2H7;Q7L2H7-2
Q16186	Q14974;Q14974-2
Q16186	Q9Y295
Q16186	Q13347
Q16186	P50914
Q16186	P40227;P40227-2
Q16186	Q13200;Q13200-3;Q13200-2
Q16186	P62888
Q16186	P19525;P19525-2
Q16186	Q92945
Q16186	O75821
Q16186	P43487-2;P43487
Q16186	P47897;P47897-2
Q16186	P13984
Q16186	Q12906-7;Q12906-4;Q12906-6
Q16186	O00232;O00232-2
Q16186	Q15459;Q15459-2
Q16186	P14678;P14678-2;P14678-3
Q16186	Q13155
Q16186	P54136
Q16186	O43143
Q16186	Q9BZZ5-2;Q9BZZ5-3;Q9BZZ5-5;Q9BZZ5-1
Q16186	Q13425
Q16186	Q99460;Q99460-2
Q16186	Q15046
Q16186	P62913-2
Q16186	P05387
Q16186	O75533
Q16186	Q96I25
Q16186	P25788-2;P25788
Q16186	Q59GN2;P62891
Q16186	O00231;O00231-2
Q16186	O60506;O60506-2
Q16186	P13639
Q16186	P41091;Q2VIR3;Q2VIR3-2
Q16186	P41227;P41227-2
Q16186	Q96CT7
Q16186	Q13610
Q16186	P55081
Q16186	P83731
Q16186	E9PAV3;Q13765;E9PAV3-2
Q16186	P68104;Q5VTE0;P68104-2
Q16186	P12956;P12956-2
Q16186	Q29RF7;Q29RF7-3
Q16186	Q9Y5A9;Q9Y5A9-2
Q16186	Q15014
Q16186	A5YKK6;A5YKK6-2;A5YKK6-3;A5YKK6-4
Q16186	Q12874
Q16186	O95163
Q16186	P22234;P22234-2
Q16186	P67809
Q16186	P55884-2;P55884
Q16186	O14980
Q16186	Q01081;Q01081-4
Q16186	O00487
Q16186	Q9UHB9;Q9UHB9-4;Q9UHB9-2
Q16186	P25787
Q16186	O14818
Q16186	Q9UBT2;Q9UBT2-2
Q16186	Q96F86
Q16186	P49756
Q16186	Q92499;Q92499-3;Q92499-2
Q16186	Q9Y266
Q16186	P05455
Q16186	Q04637-3;Q04637-6
Q16512-2	Q9Y6K9-2;Q9Y6K9
Q16531	P60900;P60900-2;P60900-3
Q16531	P25788-2;P25788
Q16531	P25787
Q16531	P25789;P25789-2
Q16531	P25786;P25786-2
Q16531	P28066;P28066-2
Q16531	O14818
Q16531	Q86U42-2;Q86U42
Q16531	Q12904;Q12904-2
Q16531	P49721
Q16531	Q99460;Q99460-2
Q16531	P24534
Q16531	O43390;O43390-3
Q16531	O00231;O00231-2
Q16531	P55036;P55036-2
Q16531	P31948;P31948-2;P31948-3
Q16531	Q13200;Q13200-3;Q13200-2
Q16531	Q15365
Q16531	O15212
Q16531	Q13347
Q16531	Q13838;Q13838-2
Q16531	P31942-2;P31942;P31942-3
Q16531	Q99471
Q16531	P50991
Q16531	P49720
Q16531	P20618
Q16531	P55884-2;P55884
Q16531	P62318-2;P62318
Q16531	Q9Y265;Q9Y265-2
Q16531	O75347;O75347-2
Q16531	P48556
Q16531	Q9Y224
Q16531	P61758
Q16531	Q9UMS4
Q16531	P84090
Q16531	Q15717;Q15717-2
Q16531	P41091;Q2VIR3;Q2VIR3-2
Q16531	Q14974;Q14974-2
Q16531	P50990;P50990-2
Q16531	Q15008;Q15008-4;Q15008-3;Q15008-2
Q16531	Q15819
Q16531	P14866;P14866-2
Q16531	P08865
Q16531	P62495;P62495-2
Q16531	P60866;P60866-2
Q16531	Q9UHV9
Q16531	P34932
Q16531	P26641;P26641-2
Q16531	Q92973-2;Q92973;Q92973-3
Q16531	P62826
Q16531	O75821
Q16531	P62249
Q16531	Q92879-2;Q92879-3;Q92879;Q92879-6
Q16531	O00422
Q16531	P78371
Q16531	P68104;Q5VTE0;P68104-2
Q16531	P09651;P09651-2;P09651-3
Q16531	O60884
Q16531	Q4VC31
Q16531	Q99729-3;Q99729-2
Q16531	P61978-3
Q16531	Q9NR56;Q9NR56-7
Q16531	P22626
Q16531	P26599;P26599-2;P26599-3
Q16531	Q9Y266
Q16531	P31943
Q16531	Q15393
Q16531	P18077
Q16531	O60506;O60506-2
Q16531	Q96PK6
Q16531	P28072
Q16531	P62304
Q16531	P55769
Q16531	P05387
Q16531	O00232;O00232-2
Q16531	Q15024
Q16531	P28070
Q16531	Q13148
Q16531	P13639
Q16531	P51991-2
Q16531	Q15366-2
Q16531	P15880
Q16531	P48643;P48643-2
Q16531	P51665
Q16531	Q14257-2;Q14257
Q16531	Q99832;Q99832-3;Q99832-4;Q99832-2
Q16531	Q99584
Q16531	P38159;P38159-2
Q16531	Q9H3H3-2;Q9H3H3-3;Q9H3H3
Q16531	Q9Y3I0
Q16531	O60925
Q16531	Q9Y3Y2-4;Q9Y3Y2;Q9Y3Y2-3
Q16531	P62306
Q16531	Q15631
Q16531	P62308;A8MWD9
Q16531	Q7L2H7;Q7L2H7-2
Q16531	Q9BWJ5
Q16531	Q07955;Q07955-3;Q07955-2
Q16531	P62316
Q16531	O00487
Q16531	P43243
Q16531	Q92804-2;Q92804
Q16537-2;Q16537	Q8NEZ5;Q8NEZ5-3
Q16537-2;Q16537	Q9NT62;Q9NT62-2
Q16537-2;Q16537	Q9NUQ8;Q9NUQ8-2
Q16539;Q16539-3;Q16539-5;Q16539-4	O95807
Q16539;Q16539-3;Q16539-5;Q16539-4	P00491
Q16540	Q8IXM3
Q16540	Q9HD33-2;Q9HD33
Q16540	Q9NRX2
Q16540	Q9BYD1
Q16540	Q96EL2
Q16540	P49406
Q16540	Q14197
Q16540	Q9NQ50
Q16540	P82673;P82673-2
Q16540	P82664
Q16540	Q13405
Q16540	Q9Y291
Q16543	Q15008;Q15008-4;Q15008-3;Q15008-2
Q16543	Q14974;Q14974-2
Q16543	P50991
Q16543	P28066;P28066-2
Q16543	Q99460;Q99460-2
Q16543	O00231;O00231-2
Q16543	P55884-2;P55884
Q16543	Q92973-2;Q92973;Q92973-3
Q16543	P60900;P60900-2;P60900-3
Q16543	Q13200;Q13200-3;Q13200-2
Q16543	P25789;P25789-2
Q16543	P25787
Q16543	P25788-2;P25788
Q16543	P22234;P22234-2
Q16543	P62826
Q16543	P26641;P26641-2
Q16543	O14818
Q16543	Q7L2H7;Q7L2H7-2
Q16543	Q99832;Q99832-3;Q99832-4;Q99832-2
Q16543	O00232;O00232-2
Q16543	P78371
Q16543	O00487
Q16543	Q02790
Q16543	P50990;P50990-2
Q16543	P62249
Q16543	Q14152;Q14152-2
Q16543	P05198
Q16543	P63244
Q16543	P60228
Q16543	Q9Y265;Q9Y265-2
Q16543	P24534
Q16543	P25786;P25786-2
Q16543	P48556
Q16543	Q12904;Q12904-2
Q16543	P23396
Q16543	P17980
Q16543	P62701
Q16543	P62241
Q16543	P48643;P48643-2
Q16543	P62195;P62195-2
Q16543	Q9Y262;Q9Y262-2
Q16543	P68104;Q5VTE0;P68104-2
Q16543	Q9UHV9
Q16543	P60866;P60866-2
Q16543	O15212
Q16543	P55036;P55036-2
Q16543	P51665
Q16543	P32969
Q16543	P17987
Q16543	Q9Y224
Q16543	Q13347
Q16543	O60884
Q16543	P61247
Q16543	O00303
Q16543	P46781
Q16543	P15880
Q16543	P31948;P31948-2;P31948-3
Q16543	P28072
Q16543	P40227;P40227-2
Q16543	Q9Y3I0
Q16543	Q99471
Q16543	Q04323
Q16543	Q02878
Q16543	Q9Y266
Q16543	Q9ULC4;Q9ULC4-3
Q16543	P08865
Q16543	P05388;Q8NHW5
Q16543	P55010
Q16543	P46776
Q16543	Q9Y230;Q9Y230-2
Q16543	P35998;P35998-2
Q16555	Q14195-2
Q16563-2	O15126;O15126-2
Q16563-2	O14933;O14933-2
Q16563-2	Q13287
Q16563-2	P06865
Q16563-2	P80217-2;P80217
Q16563-2	Q9UEU0;Q9UEU0-2
Q16576;Q16576-2	P23246;P23246-2
Q16576;Q16576-2	Q15233;Q15233-2
Q16576;Q16576-2	Q09028-3;Q09028
Q16576;Q16576-2	Q8WYA6;Q8WYA6-4;Q8WYA6-2;Q8WYA6-3
Q16576;Q16576-2	Q14839;Q14839-2
Q16576;Q16576-2	Q9BXP5-4;Q9BXP5-2;Q9BXP5-3;Q9BXP5;Q9BXP5-5
Q16576;Q16576-2	Q13247-3;Q13247
Q16576;Q16576-2	Q14498-2;Q14498;Q14498-3
Q16576;Q16576-2	Q13547
Q16576;Q16576-2	Q01081;Q01081-4
Q16576;Q16576-2	Q16630-2;Q16630;Q16630-3
Q16576;Q16576-2	Q92945
Q16576;Q16576-2	P06454-2;P06454
Q16576;Q16576-2	Q92922
Q16576;Q16576-2	Q8IWX8
Q16576;Q16576-2	Q13263;Q13263-2
Q16576;Q16576-2	Q15637-6;Q15637-2;Q15637-3;Q15637;Q15637-7
Q16576;Q16576-2	P26368-2;P26368
Q16576;Q16576-2	Q00839
Q16576;Q16576-2	Q6UXN9
Q16576;Q16576-2	P52272;P52272-2
Q16576;Q16576-2	P05455
Q16576;Q16576-2	P26599;P26599-2;P26599-3
Q16576;Q16576-2	O43684-2;O43684
Q16576;Q16576-2	Q96AE4
Q16576;Q16576-2	Q07666;Q07666-2;Q07666-3
Q16576;Q16576-2	Q9UHX1-2;Q9UHX1-4
Q16576;Q16576-2	O95232
Q16576;Q16576-2	O14497;O14497-2;O14497-3
Q16576;Q16576-2	P49321
Q16576;Q16576-2	P84103-2;P84103
Q16576;Q16576-2	Q9Y5B9
Q16576;Q16576-2	P52597
Q16576;Q16576-2	Q15424-4;Q15424;Q15424-3;Q15424-2
Q16576;Q16576-2	Q86V81
Q16576;Q16576-2	Q96HJ9-2;Q9Y383-3
Q16576;Q16576-2	P31943
Q16576;Q16576-2	P43243
Q16576;Q16576-2	O75937
Q16576;Q16576-2	O94776
Q16576;Q16576-2	P61978-3
Q16576;Q16576-2	Q12906-7;Q12906-4;Q12906-6
Q16576;Q16576-2	P62306
Q16576;Q16576-2	P22626
Q16576;Q16576-2	Q12905
Q16576;Q16576-2	Q13151
Q16576;Q16576-2	P09651;P09651-2;P09651-3
Q16576;Q16576-2	P14866;P14866-2
Q16576;Q16576-2	Q15717;Q15717-2
Q16576;Q16576-2	Q9NWB6
Q16576;Q16576-2	P62316
Q16576;Q16576-2	Q14566
Q16576;Q16576-2	Q13148
Q16576;Q16576-2	Q96PK6
Q16576;Q16576-2	P33993;P33993-3
Q16576;Q16576-2	P84090
Q16576;Q16576-2	P33992
Q16576;Q16576-2	P35637-2;P35637
Q16576;Q16576-2	Q07955;Q07955-3;Q07955-2
Q16576;Q16576-2	P49915;P49915-2
Q16576;Q16576-2	P49736
Q16576;Q16576-2	Q29RF7;Q29RF7-3
Q16576;Q16576-2	Q08211
Q16576;Q16576-2	Q13838;Q13838-2
Q16576;Q16576-2	Q13243;Q13243-3;Q13243-2
Q16576;Q16576-2	P61289;P61289-2
Q16576;Q16576-2	P62995;P62995-3
Q16576;Q16576-2	P09012
Q16576;Q16576-2	Q9Y5A9;Q9Y5A9-2
Q16576;Q16576-2	Q6P1J9
Q16576;Q16576-2	P51532-3;P51532-4;P51532-5;P51532-2
Q16576;Q16576-2	O43143
Q16576;Q16576-2	O43809
Q16576;Q16576-2	Q9UPN6;Q9UPN6-2
Q16576;Q16576-2	P33991
Q16576;Q16576-2	P07910-2;P07910-4
Q16576;Q16576-2	P62308;A8MWD9
Q16576;Q16576-2	P17844;P17844-2
Q16576;Q16576-2	P13984
Q16576;Q16576-2	P62304
Q16576;Q16576-2	Q08945
Q16576;Q16576-2	Q96TA2-3
Q16576;Q16576-2	Q9UKX7-2
Q16576;Q16576-2	O00268
Q16576;Q16576-2	Q96I25
Q16576;Q16576-2	P84101-4;P84101;P84101-3;P84101-2
Q16576;Q16576-2	P43246
Q16576;Q16576-2	Q96QC0
Q16576;Q16576-2	Q92979
Q16576;Q16576-2	Q01105
Q16576;Q16576-2	Q9NRX1
Q16576;Q16576-2	Q9BWF3;Q9BWF3-4;Q9BWF3-3;Q9BWF3-2
Q16576;Q16576-2	Q14157;Q14157-5;Q14157-3
Q16576;Q16576-2	O43390;O43390-3
Q16576;Q16576-2	Q09161
Q16576;Q16576-2	Q96KR1
Q16576;Q16576-2	P09234
Q16576;Q16576-2	Q86YP4;Q86YP4-3
Q16576;Q16576-2	Q7Z5K2;Q7Z5K2-2;Q7Z5K2-3
Q16576;Q16576-2	P08621;P08621-2;P08621-3
Q16576;Q16576-2	P25205;P25205-2
Q16576;Q16576-2	O15355
Q16576;Q16576-2	P38159;P38159-2
Q16576;Q16576-2	Q9UKF6
Q16576;Q16576-2	Q92541
Q16576;Q16576-2	P55081
Q16576;Q16576-2	Q9H0D6;Q9H0D6-2
Q16576;Q16576-2	O00148;O00148-2;O00148-3
Q16576;Q16576-2	P11940;P11940-2
Q16576;Q16576-2	Q9UMS4
Q16576;Q16576-2	Q8IY67-2
Q16576;Q16576-2	Q9Y3B4
Q16576;Q16576-2	O75533
Q16576;Q16576-2	Q01130;Q01130-2
Q16576;Q16576-2	P51610-4
Q16576;Q16576-2	Q9NY27;Q9NY27-3
Q16576;Q16576-2	Q9H2P0
Q16576;Q16576-2	Q7RTV0
Q16576;Q16576-2	P18754;P18754-2
Q16576;Q16576-2	Q8N684-2;Q8N684;Q8N684-3
Q16576;Q16576-2	Q9NYF8-2;Q9NYF8;Q9NYF8-4
Q16576;Q16576-2	Q92797
Q16576;Q16576-2	P62487
Q16576;Q16576-2	Q2TAL8
Q16576;Q16576-2	Q13868;Q13868-2;Q13868-3
Q16576;Q16576-2	Q13257
Q16576;Q16576-2	O95456
Q16576;Q16576-2	Q8IWS0;Q8IWS0-3;Q8IWS0-5;Q8IWS0-4;Q8IWS0-2
Q16576;Q16576-2	Q9Y2S6
Q16576;Q16576-2	O15042-2;O15042;O15042-3
Q16576;Q16576-2	P09661
Q16576;Q16576-2	P18583-5;P18583-7;P18583;P18583-9;P18583-2;P18583-10;P18583-4
Q16576;Q16576-2	Q7Z739
Q16576;Q16576-2	Q01085-2
Q16576;Q16576-2	P62310
Q16576;Q16576-2	Q96DI7;Q96DI7-2
Q16576;Q16576-2	Q92804-2;Q92804
Q16576;Q16576-2	Q9UKN8
Q16594	Q12830;Q12830-4;Q12830-2
Q16594	O15226-2;O15226
Q16594	Q9UIG0;Q9UIG0-2
Q16594	Q86UE8-2;Q86UE8;Q86UE8-3
Q16594	Q75QN2;Q75QN2-2
Q16594	Q9H9B1;Q9H9B1-3;Q9H9B1-4
Q16594	Q96ES7
Q16594	Q86VM9
Q16594	Q07864
Q16594	Q9H3P2
Q16594	Q9UBD5-2
Q16594	Q15047-3;Q15047
Q16594	P25490
Q16594	O60563
Q16594	P38432
Q16594	Q9UPN6;Q9UPN6-2
Q16594	P49427
Q16594	Q6PD62
Q16594	Q14202
Q16594	Q9NQZ2
Q16594	Q9HCK8;Q9HCK8-2
Q16594	Q9UBU9;Q9UBU9-2
Q16594	Q9BZJ0-3;Q9BZJ0
Q16594	O60942;O60942-2;O60942-4;O60942-3
Q16594	Q8IWZ8
Q16594	Q9UHR5-2;Q9UHR5
Q16594	Q86YP4;Q86YP4-3
Q16594	O75817
Q16594	Q9NVU7;Q9NVU7-2
Q16594	Q7Z3K3-5;Q7Z3K3-2;Q7Z3K3;Q7Z3K3-7;Q7Z3K3-3;Q7Z3K3-6
Q16594	P63272
Q16594	P18583-5;P18583-7;P18583;P18583-9;P18583-2;P18583-10;P18583-4
Q16594	P46100;P46100-4;P46100-3;P46100-5;P46100-2
Q16594	O60870;O60870-2
Q16594	Q8WXA9-2;Q8WXA9
Q16594	Q6NW34;Q6NW34-2
Q16594	O60264
Q16594	Q15291;Q15291-2
Q16594	O43913
Q16594	Q12789;Q12789-3
Q16594	Q8N201
Q16594	Q9H0C8
Q16594	P39748
Q16594	Q2VPK5;Q2VPK5-5
Q16594	P52435;Q9H1A7;Q9GZM3
Q16594	Q9BQ61
Q16594	Q8N684-2;Q8N684;Q8N684-3
Q16594	O95104;O95104-2;O95104-3
Q16594	P29083
Q16594	P62633-2;P62633;P62633-7
Q16594	Q9Y5Q8-3
Q16594	Q9UKN8
Q16594	Q9H5V9-2;Q9H5V9;Q9H5V9-3
Q16594	Q13428-3;Q13428-8;Q13428-5
Q16594	Q9ULV3-5;Q9ULV3;Q9ULV3-2;Q9ULV3-3;Q9ULV3-4
Q16594	P78345
Q16594	Q93074-3;Q93074;Q93074-2
Q16594	Q9UBU8-2;Q9UBU8;Q9UBU8-3
Q16594	Q14181
Q16594	O60830
Q16594	Q9NPJ6;Q9NPJ6-2
Q16594	O75448;O75448-2
Q16594	Q8WUA4;Q8WUA4-2
Q16594	Q4G0J3
Q16594	Q7Z589;Q7Z589-5;Q7Z589-7;Q7Z589-4;Q7Z589-2;Q7Z589-6
Q16594	Q14691
Q16594	O14979-3;O14979-2
Q16594	O60244
Q16594	Q9H078-2;Q9H078;Q9H078-3;Q9H078-5
Q16594	O95453-2;O95453;O95453-3;O95453-4
Q16594	Q9Y6X9;Q9Y6X9-2
Q16594	Q15366-3
Q16594	P49848;P49848-3;P49848-2
Q16594	Q9NW13;Q9NW13-2
Q16594	P61964
Q16594	O15541
Q16595	P21912
Q16595	Q9P0J0;Q9P0J0-2
Q16595	O43920
Q16595	P17568
Q16595	Q86Y39;Q86Y39-2
Q16595	Q8N2U0
Q16595	O95298;E9PQ53;O95298-2;O95298-3
Q16595	Q96IX5
Q16595	O75251;O75251-2
Q16595	Q9UI09
Q16595	P24539
Q16595	O43181
Q16595	O75947;O75947-2
Q16595	Q9BV79;Q9BV79-2
Q16595	P56385
Q16595	O43676
Q16595	O95167
Q16595	O43678;O43678-2
Q16595	O75431;O75431-2
Q16595	Q5TGZ0
Q16595	P23786
Q16595	O75608;O75608-2
Q16595	O75964
Q16595	P56134;P56134-3
Q16595	Q8N4T8;Q8N4T8-2
Q16595	Q99643
Q16595	Q92506
Q16595	O95169-3;O95169;O95169-2
Q16595	P56134-2;P56134-4
Q16595	Q9P0S9
Q16595	Q9Y6M9
Q16595	O00217
Q16595	P00846
Q16595	Q96JJ3;Q96JJ3-3
Q16595	O95139;O95139-2
Q16595	O14966;O14966-2;O14966-3
Q16595	Q02978;Q02978-2
Q16595	P36957
Q16595	P56378;P56378-2
Q16595	P31937
Q16595	Q9HBL7
Q16595	P56381
Q16595	O95372
Q16595	Q9Y3B3;Q86XR7-2;Q9Y3B3-2
Q16595	Q16795
Q16595	P50336
Q16595	O14521-2;O14521;O14521-4
Q16595	Q96A57-2;Q96A57
Q16595	Q9Y2G5
Q16595	O14949
Q16595	Q9NTG7
Q16595	P47985
Q16595	P03886
Q16595	Q96ND0
Q16595	P30049
Q16595	Q9H6K4
Q16595	Q8NCN5
Q16595	Q15477
Q16595	O15382;O15382-2
Q16595	Q9NVH6-7;Q9NVH6;Q9NVH6-8;Q9NVH6-5;Q9NVH6-6;Q9NVH6-4
Q16595	Q16611;Q16611-2
Q16595	P19404
Q16595	Q96AQ8
Q16595	P48047
Q16595	Q9H061;Q9H061-2
Q16595	P18859;P18859-2
Q16595	Q53H12
Q16595	P06576
Q16595	P20073-2;P20073
Q16595	Q9H2K0
Q16611;Q16611-2	P56134-2;P56134-4
Q16611;Q16611-2	Q96AQ8
Q16611;Q16611-2	Q9NZJ6
Q16611;Q16611-2	P17568
Q16611;Q16611-2	Q5TGZ0
Q16611;Q16611-2	Q8N511
Q16611;Q16611-2	P21912
Q16611;Q16611-2	Q9BV79;Q9BV79-2
Q16611;Q16611-2	O15382;O15382-2
Q16611;Q16611-2	O14521-2;O14521;O14521-4
Q16611;Q16611-2	Q16134
Q16611;Q16611-2	P31937
Q16611;Q16611-2	Q9Y584
Q16611;Q16611-2	P07919
Q16611;Q16611-2	Q96A57-2;Q96A57
Q16611;Q16611-2	Q96Q05-3
Q16611;Q16611-2	Q8IYS2;Q8IYS2-2
Q16611;Q16611-2	Q99807;Q99807-2
Q16611;Q16611-2	Q9Y2G5
Q16611;Q16611-2	Q13232
Q16611;Q16611-2	Q8N4T8;Q8N4T8-2
Q16611;Q16611-2	Q8N2U0
Q16611;Q16611-2	Q969S9-3;Q969S9;Q969S9-2;Q969S9-4;Q969S9-5
Q16611;Q16611-2	Q9Y5Y5;Q9Y5Y5-2
Q16611;Q16611-2	Q96ND0
Q16611;Q16611-2	Q96QE5
Q16611;Q16611-2	O14966;O14966-2;O14966-3
Q16611;Q16611-2	O95298;E9PQ53;O95298-2;O95298-3
Q16611;Q16611-2	Q9H061;Q9H061-2
Q16611;Q16611-2	Q9NWU1;Q9NWU1-2
Q16611;Q16611-2	Q99643
Q16611;Q16611-2	P36957
Q16611;Q16611-2	Q86SZ2;Q86SZ2-2
Q16611;Q16611-2	Q9P0J0;Q9P0J0-2
Q16611;Q16611-2	Q6P4A7;Q6P4A7-3
Q16611;Q16611-2	Q16854;Q16854-2;Q16854-3;Q16854-5
Q16611;Q16611-2	Q9NVH6-7;Q9NVH6;Q9NVH6-8;Q9NVH6-5;Q9NVH6-6;Q9NVH6-4
Q16611;Q16611-2	P50336
Q16611;Q16611-2	Q9H2K0
Q16611;Q16611-2	Q9Y697-2
Q16611;Q16611-2	Q7L3T8
Q16611;Q16611-2	P03886
Q16611;Q16611-2	Q96JJ3;Q96JJ3-3
Q16611;Q16611-2	O95139;O95139-2
Q16611;Q16611-2	Q9P0S9
Q16611;Q16611-2	O95372
Q16611;Q16611-2	Q8NCN5
Q16611;Q16611-2	O75208
Q16611;Q16611-2	O75431;O75431-2
Q16611;Q16611-2	O94826
Q16611;Q16611-2	O95249
Q16611;Q16611-2	P17152
Q16611;Q16611-2	Q8IXM6;Q8IXM6-2
Q16611;Q16611-2	O43920
Q16611;Q16611-2	Q9H0V9;Q9H0V9-2;Q9H0V9-3
Q16611;Q16611-2	Q3ZAQ7
Q16611;Q16611-2	O43678;O43678-2
Q16611;Q16611-2	Q9H7Z7
Q16611;Q16611-2	Q86Y39;Q86Y39-2
Q16611;Q16611-2	Q9NTG7
Q16611;Q16611-2	O95479
Q16611;Q16611-2	O75251;O75251-2
Q16611;Q16611-2	Q8WU76;Q8WU76-2
Q16611;Q16611-2	Q9NVT9
Q16611;Q16611-2	Q9BWH2
Q16611;Q16611-2	Q9Y241;Q9Y241-2
Q16611;Q16611-2	O95167
Q16611;Q16611-2	O43676
Q16611;Q16611-2	P60602
Q16611;Q16611-2	Q96EL2
Q16611;Q16611-2	Q92759
Q16611;Q16611-2	Q96DB5;Q96DB5-2;Q96DB5-3
Q16611;Q16611-2	P19404
Q16611;Q16611-2	Q9P0U1
Q16611;Q16611-2	Q53H12
Q16611;Q16611-2	Q6PJI9;Q6PJI9-3;Q6PJI9-2
Q16611;Q16611-2	Q9Y4E6-2;Q9Y4E6
Q16611;Q16611-2	Q96GQ5
Q16611;Q16611-2	Q8IW45;Q8IW45-2;Q8IW45-4
Q16611;Q16611-2	P30049
Q16611;Q16611-2	P23610
Q16611;Q16611-2	Q7L592
Q16611;Q16611-2	P56385
Q16611;Q16611-2	Q99766
Q16611;Q16611-2	O75880
Q16611;Q16611-2	Q9BV19
Q16611;Q16611-2	P03915
Q16611;Q16611-2	P48553
Q16611;Q16611-2	Q9Y6M9
Q16611;Q16611-2	Q92506
Q16611;Q16611-2	P14927
Q16611;Q16611-2	Q969J3;Q969J3-2
Q16611;Q16611-2	Q8TCS8
Q16611;Q16611-2	P51970
Q16611;Q16611-2	P60059
Q16611;Q16611-2	O14734
Q16611;Q16611-2	P49590;P49590-2
Q16611;Q16611-2	Q969H8
Q16611;Q16611-2	Q16718;Q16718-2
Q16611;Q16611-2	O14657
Q16611;Q16611-2	P21953
Q16611;Q16611-2	O43414;O43414-3;O43414-2
Q16611;Q16611-2	Q16595
Q16611;Q16611-2	O75947;O75947-2
Q16611;Q16611-2	P82912-2;P82912;P82912-3
Q16611;Q16611-2	P47985
Q16611;Q16611-2	Q9Y296;Q9Y296-2
Q16611;Q16611-2	Q9NSE4
Q16611;Q16611-2	O15254;O15254-2
Q16611;Q16611-2	O96011;O96011-2
Q16611;Q16611-2	O75964
Q16611;Q16611-2	Q86T03;Q86T03-2
Q16611;Q16611-2	P03905
Q16611;Q16611-2	O75414
Q16611;Q16611-2	Q96IX5
Q16611;Q16611-2	P30048-2;P30048
Q16611;Q16611-2	Q8N4H5;Q8N4H5-3;Q8N4H5-2
Q16611;Q16611-2	O00217
Q16611;Q16611-2	Q8IXI2-3;Q8IXI2-2;Q8IXI2-5;Q8IXI2-7;Q8IXI2
Q16611;Q16611-2	Q9UI09
Q16611;Q16611-2	P82664
Q16611;Q16611-2	Q9H7C9
Q16611;Q16611-2	P33316
Q16611;Q16611-2	Q9BV81
Q16629-3;Q16629-2;Q16629-4;Q16629	P31943
Q16629-3;Q16629-2;Q16629-4;Q16629	P61978-3
Q16629-3;Q16629-2;Q16629-4;Q16629	P43243
Q16629-3;Q16629-2;Q16629-4;Q16629	P14866;P14866-2
Q16629-3;Q16629-2;Q16629-4;Q16629	P84090
Q16629-3;Q16629-2;Q16629-4;Q16629	Q07955;Q07955-3;Q07955-2
Q16629-3;Q16629-2;Q16629-4;Q16629	P62316
Q16629-3;Q16629-2;Q16629-4;Q16629	Q13838;Q13838-2
Q16629-3;Q16629-2;Q16629-4;Q16629	Q15717;Q15717-2
Q16629-3;Q16629-2;Q16629-4;Q16629	P09651;P09651-2;P09651-3
Q16629-3;Q16629-2;Q16629-4;Q16629	P22626
Q16629-3;Q16629-2;Q16629-4;Q16629	P62995;P62995-3
Q16629-3;Q16629-2;Q16629-4;Q16629	P26599;P26599-2;P26599-3
Q16629-3;Q16629-2;Q16629-4;Q16629	O43390;O43390-3
Q16629-3;Q16629-2;Q16629-4;Q16629	P62304
Q16629-3;Q16629-2;Q16629-4;Q16629	Q92804-2;Q92804
Q16629-3;Q16629-2;Q16629-4;Q16629	P52272;P52272-2
Q16629-3;Q16629-2;Q16629-4;Q16629	P62308;A8MWD9
Q16629-3;Q16629-2;Q16629-4;Q16629	Q96PK6
Q16629-3;Q16629-2;Q16629-4;Q16629	Q13148
Q16629-3;Q16629-2;Q16629-4;Q16629	P08621;P08621-2;P08621-3
Q16629-3;Q16629-2;Q16629-4;Q16629	P07910-2;P07910-4
Q16629-3;Q16629-2;Q16629-4;Q16629	P62306
Q16629-3;Q16629-2;Q16629-4;Q16629	Q86V81
Q16629-3;Q16629-2;Q16629-4;Q16629	P84103-2;P84103
Q16629-3;Q16629-2;Q16629-4;Q16629	P62318-2;P62318
Q16629-3;Q16629-2;Q16629-4;Q16629	Q9Y3Y2-4;Q9Y3Y2;Q9Y3Y2-3
Q16629-3;Q16629-2;Q16629-4;Q16629	P62314
Q16629-3;Q16629-2;Q16629-4;Q16629	P38159;P38159-2
Q16629-3;Q16629-2;Q16629-4;Q16629	Q13151
Q16629-3;Q16629-2;Q16629-4;Q16629	P52597
Q16629-3;Q16629-2;Q16629-4;Q16629	Q15365
Q16629-3;Q16629-2;Q16629-4;Q16629	Q8WYA6;Q8WYA6-4;Q8WYA6-2;Q8WYA6-3
Q16629-3;Q16629-2;Q16629-4;Q16629	P26368-2;P26368
Q16629-3;Q16629-2;Q16629-4;Q16629	P05455
Q16629-3;Q16629-2;Q16629-4;Q16629	Q12905
Q16629-3;Q16629-2;Q16629-4;Q16629	Q12906-7;Q12906-4;Q12906-6
Q16629-3;Q16629-2;Q16629-4;Q16629	O00422
Q16629-3;Q16629-2;Q16629-4;Q16629	Q01081;Q01081-4
Q16629-3;Q16629-2;Q16629-4;Q16629	Q9Y3B4
Q16629-3;Q16629-2;Q16629-4;Q16629	P51991
Q16629-3;Q16629-2;Q16629-4;Q16629	O43809
Q16629-3;Q16629-2;Q16629-4;Q16629	Q15029-2;Q15029;Q15029-3
Q16629-3;Q16629-2;Q16629-4;Q16629	Q15424-4;Q15424;Q15424-3;Q15424-2
Q16629-3;Q16629-2;Q16629-4;Q16629	Q08211
Q16629-3;Q16629-2;Q16629-4;Q16629	P23246;P23246-2
Q16629-3;Q16629-2;Q16629-4;Q16629	P31942-2;P31942;P31942-3
Q16629-3;Q16629-2;Q16629-4;Q16629	Q9UMS4
Q16629-3;Q16629-2;Q16629-4;Q16629	P51991-2
Q16629-3;Q16629-2;Q16629-4;Q16629	P61289;P61289-2
Q16629-3;Q16629-2;Q16629-4;Q16629	P62310
Q16629-3;Q16629-2;Q16629-4;Q16629	Q9NR56;Q9NR56-7
Q16629-3;Q16629-2;Q16629-4;Q16629	Q53GS7;Q53GS7-2
Q16629-3;Q16629-2;Q16629-4;Q16629	O60506;O60506-2
Q16629-3;Q16629-2;Q16629-4;Q16629	Q00839
Q16629-3;Q16629-2;Q16629-4;Q16629	Q9BXP5-4;Q9BXP5-2;Q9BXP5-3;Q9BXP5;Q9BXP5-5
Q16629-3;Q16629-2;Q16629-4;Q16629	Q9NYF8-2;Q9NYF8;Q9NYF8-4
Q16629-3;Q16629-2;Q16629-4;Q16629	Q8NI27
Q16629-3;Q16629-2;Q16629-4;Q16629	Q13868;Q13868-2;Q13868-3
Q16629-3;Q16629-2;Q16629-4;Q16629	Q15024
Q16629-3;Q16629-2;Q16629-4;Q16629	Q01844-6;Q01844-3;Q01844;Q01844-5;Q01844-2
Q16629-3;Q16629-2;Q16629-4;Q16629	Q7RTV0
Q16629-3;Q16629-2;Q16629-4;Q16629	P82979
Q16629-3;Q16629-2;Q16629-4;Q16629	Q01085-2
Q16629-3;Q16629-2;Q16629-4;Q16629	P63165
Q16629-3;Q16629-2;Q16629-4;Q16629	Q5BKZ1
Q16629-3;Q16629-2;Q16629-4;Q16629	O96019;O96019-2
Q16629-3;Q16629-2;Q16629-4;Q16629	Q16630-2;Q16630;Q16630-3
Q16629-3;Q16629-2;Q16629-4;Q16629	P61326;P61326-2
Q16629-3;Q16629-2;Q16629-4;Q16629	Q13595;Q13595-4;Q13595-3;Q13595-2
Q16629-3;Q16629-2;Q16629-4;Q16629	P41227;P41227-2
Q16629-3;Q16629-2;Q16629-4;Q16629	O75494-3;O75494-4;O75494
Q16629-3;Q16629-2;Q16629-4;Q16629	O60925
Q16629-3;Q16629-2;Q16629-4;Q16629	Q07666;Q07666-2;Q07666-3
Q16629-3;Q16629-2;Q16629-4;Q16629	Q15366-2
Q16629-3;Q16629-2;Q16629-4;Q16629	Q9BWJ5
Q16629-3;Q16629-2;Q16629-4;Q16629	Q86U42-2;Q86U42
Q16629-3;Q16629-2;Q16629-4;Q16629	O15212
Q16629-3;Q16629-2;Q16629-4;Q16629	Q2TAY7
Q16629-3;Q16629-2;Q16629-4;Q16629	P05387
Q16629-3;Q16629-2;Q16629-4;Q16629	Q96A72
Q16629-3;Q16629-2;Q16629-4;Q16629	O43818
Q16629-3;Q16629-2;Q16629-4;Q16629	Q8WVK2
Q16629-3;Q16629-2;Q16629-4;Q16629	P08579
Q16629-3;Q16629-2;Q16629-4;Q16629	O43447;O43447-2
Q16629-3;Q16629-2;Q16629-4;Q16629	Q9Y224
Q16629-3;Q16629-2;Q16629-4;Q16629	Q9Y4Z0
Q16629-3;Q16629-2;Q16629-4;Q16629	P25786;P25786-2
Q16629-3;Q16629-2;Q16629-4;Q16629	O95777
Q16629-3;Q16629-2;Q16629-4;Q16629	Q15287
Q16629-3;Q16629-2;Q16629-4;Q16629	Q9GZZ1;Q9GZZ1-2
Q16629-3;Q16629-2;Q16629-4;Q16629	Q9UKV3;Q9UKV3-3;Q9UKV3-2
Q16629-3;Q16629-2;Q16629-4;Q16629	O75821
Q16629-3;Q16629-2;Q16629-4;Q16629	Q9BYN0
Q16629-3;Q16629-2;Q16629-4;Q16629	Q99471
Q16629-3;Q16629-2;Q16629-4;Q16629	Q15061
Q16629-3;Q16629-2;Q16629-4;Q16629	Q9Y265;Q9Y265-2
Q16629-3;Q16629-2;Q16629-4;Q16629	Q9NQT4
Q16629-3;Q16629-2;Q16629-4;Q16629	Q9NPD3
Q16629-3;Q16629-2;Q16629-4;Q16629	P60866;P60866-2
Q16629-3;Q16629-2;Q16629-4;Q16629	P12270
Q16629-3;Q16629-2;Q16629-4;Q16629	Q6UN15;Q6UN15-5;Q6UN15-4
Q16629-3;Q16629-2;Q16629-4;Q16629	Q96DI7;Q96DI7-2
Q16629-3;Q16629-2;Q16629-4;Q16629	P25787
Q16629-3;Q16629-2;Q16629-4;Q16629	P67870
Q16629-3;Q16629-2;Q16629-4;Q16629	Q92945
Q16629-3;Q16629-2;Q16629-4;Q16629	O43143
Q16629-3;Q16629-2;Q16629-4;Q16629	Q96QD8;Q96QD8-2
Q16629-3;Q16629-2;Q16629-4;Q16629	O00268
Q16629-3;Q16629-2;Q16629-4;Q16629	P20618
Q16629-3;Q16629-2;Q16629-4;Q16629	P62875
Q16629-3;Q16629-2;Q16629-4;Q16629	Q15819
Q16629-3;Q16629-2;Q16629-4;Q16629	O75937
Q16629-3;Q16629-2;Q16629-4;Q16629	P13010
Q16629-3;Q16629-2;Q16629-4;Q16629	Q96I24;Q96I24-2
Q16629-3;Q16629-2;Q16629-4;Q16629	P38919
Q16629-3;Q16629-2;Q16629-4;Q16629	Q9Y230;Q9Y230-2
Q16629-3;Q16629-2;Q16629-4;Q16629	Q15233;Q15233-2
Q16629-3;Q16629-2;Q16629-4;Q16629	P25788-2;P25788
Q16629-3;Q16629-2;Q16629-4;Q16629	Q10570
Q16629-3;Q16629-2;Q16629-4;Q16629	O15042-2;O15042;O15042-3
Q16629-3;Q16629-2;Q16629-4;Q16629	Q9Y266
Q16629-3;Q16629-2;Q16629-4;Q16629	P25789;P25789-2
Q16629-3;Q16629-2;Q16629-4;Q16629	P31689;P31689-2
Q16629-3;Q16629-2;Q16629-4;Q16629	P62633-2;P62633;P62633-7
Q16629-3;Q16629-2;Q16629-4;Q16629	P62877
Q16629-3;Q16629-2;Q16629-4;Q16629	P55769
Q16629-3;Q16629-2;Q16629-4;Q16629	Q96AE4
Q16629-3;Q16629-2;Q16629-4;Q16629	Q14257-2;Q14257
Q16629-3;Q16629-2;Q16629-4;Q16629	Q9NX55
Q16629-3;Q16629-2;Q16629-4;Q16629	P55081
Q16629-3;Q16629-2;Q16629-4;Q16629	Q9Y5J1
Q16629-3;Q16629-2;Q16629-4;Q16629	E9PAV3;Q13765;E9PAV3-2
Q16629-3;Q16629-2;Q16629-4;Q16629	Q96NC0
Q16629-3;Q16629-2;Q16629-4;Q16629	Q13242
Q16629-3;Q16629-2;Q16629-4;Q16629	Q9UHV9
Q16629-3;Q16629-2;Q16629-4;Q16629	P09012
Q16629-3;Q16629-2;Q16629-4;Q16629	P13639
Q16629-3;Q16629-2;Q16629-4;Q16629	P63241;P63241-2
Q16629-3;Q16629-2;Q16629-4;Q16629	P61758
Q16629-3;Q16629-2;Q16629-4;Q16629	Q13769
Q16629-3;Q16629-2;Q16629-4;Q16629	Q9H583
Q16629-3;Q16629-2;Q16629-4;Q16629	Q8NFH3;Q8NFH3-2
Q16629-3;Q16629-2;Q16629-4;Q16629	Q15056
Q16629-3;Q16629-2;Q16629-4;Q16629	P68400;Q8NEV1;P68400-2
Q16629-3;Q16629-2;Q16629-4;Q16629	O14980
Q16629-3;Q16629-2;Q16629-4;Q16629	Q9UKM9
Q16629-3;Q16629-2;Q16629-4;Q16629	P49721
Q16629-3;Q16629-2;Q16629-4;Q16629	P60900;P60900-2;P60900-3
Q16629-3;Q16629-2;Q16629-4;Q16629	P50990;P50990-2
Q16629-3;Q16629-2;Q16629-4;Q16629	Q8IXT5
Q16629-3;Q16629-2;Q16629-4;Q16629	Q13247-3;Q13247
Q16629-3;Q16629-2;Q16629-4;Q16629	P19338
Q16629-3;Q16629-2;Q16629-4;Q16629	Q9Y4Y9;Q9Y4Y9-2
Q16629-3;Q16629-2;Q16629-4;Q16629	P83876
Q16629-3;Q16629-2;Q16629-4;Q16629	O94906;O94906-2
Q16629-3;Q16629-2;Q16629-4;Q16629	O75934
Q16629-3;Q16629-2;Q16629-4;Q16629	P52948-5;P52948;P52948-2
Q16629-3;Q16629-2;Q16629-4;Q16629	P61978-2
Q16629-3;Q16629-2;Q16629-4;Q16629	P08865
Q16629-3;Q16629-2;Q16629-4;Q16629	O43684-2;O43684
Q16629-3;Q16629-2;Q16629-4;Q16629	Q01105-2;Q01105-4
Q16629-3;Q16629-2;Q16629-4;Q16629	Q9Y3I0
Q16629-3;Q16629-2;Q16629-4;Q16629	O14979-3;O14979-2
Q16629-3;Q16629-2;Q16629-4;Q16629	Q13185
Q16629-3;Q16629-2;Q16629-4;Q16629	Q86VV8;Q86VV8-3
Q16629-3;Q16629-2;Q16629-4;Q16629	Q9Y3C4;Q9Y3C4-3;Q9Y3C4-2
Q16629-3;Q16629-2;Q16629-4;Q16629	Q99729-3;Q99729-2
Q16629-3;Q16629-2;Q16629-4;Q16629	Q9NQT5;Q9NQT5-2
Q16629-3;Q16629-2;Q16629-4;Q16629	Q9Y5S9
Q16629-3;Q16629-2;Q16629-4;Q16629	Q3MHD2;Q3MHD2-2
Q16629-3;Q16629-2;Q16629-4;Q16629	Q9P000;Q9P000-2
Q16629-3;Q16629-2;Q16629-4;Q16629	Q13347
Q16629-3;Q16629-2;Q16629-4;Q16629	P49720
Q16629-3;Q16629-2;Q16629-4;Q16629	P24534
Q16629-3;Q16629-2;Q16629-4;Q16629	Q92879-2;Q92879-3;Q92879;Q92879-6
Q16629-3;Q16629-2;Q16629-4;Q16629	Q92979
Q16629-3;Q16629-2;Q16629-4;Q16629	Q15637-6;Q15637-2;Q15637-3;Q15637;Q15637-7
Q16629-3;Q16629-2;Q16629-4;Q16629	Q96HJ9-2;Q9Y383-3
Q16629-3;Q16629-2;Q16629-4;Q16629	Q8WW22;Q8WW22-2;Q8WW22-3
Q16629-3;Q16629-2;Q16629-4;Q16629	Q53F19;Q53F19-2
Q16629-3;Q16629-2;Q16629-4;Q16629	Q9Y2X3
Q16629-3;Q16629-2;Q16629-4;Q16629	Q92900
Q16629-3;Q16629-2;Q16629-4;Q16629	O75400
Q16629-3;Q16629-2;Q16629-4;Q16629	Q99590;Q99590-2
Q16629-3;Q16629-2;Q16629-4;Q16629	P22087
Q16629-3;Q16629-2;Q16629-4;Q16629	P31948;P31948-2;P31948-3
Q16629-3;Q16629-2;Q16629-4;Q16629	P78371
Q16629-3;Q16629-2;Q16629-4;Q16629	Q9UQ80;Q9UQ80-2
Q16629-3;Q16629-2;Q16629-4;Q16629	Q9Y3B2
Q16629-3;Q16629-2;Q16629-4;Q16629	Q9UHX1-2;Q9UHX1-4
Q16629-3;Q16629-2;Q16629-4;Q16629	O75643
Q16629-3;Q16629-2;Q16629-4;Q16629	P55735;P55735-3
Q16629-3;Q16629-2;Q16629-4;Q16629	O43172-2;O43172
Q16629-3;Q16629-2;Q16629-4;Q16629	Q12874
Q16629-3;Q16629-2;Q16629-4;Q16629	Q15393
Q16629-3;Q16629-2;Q16629-4;Q16629	Q99584
Q16629-3;Q16629-2;Q16629-4;Q16629	Q9Y221;Q9Y221-2
Q16629-3;Q16629-2;Q16629-4;Q16629	Q99436
Q16629-3;Q16629-2;Q16629-4;Q16629	Q8TAF3;Q8TAF3-3;Q8TAF3-4;Q8TAF3-5
Q16629-3;Q16629-2;Q16629-4;Q16629	Q9HD42
Q16629-3;Q16629-2;Q16629-4;Q16629	P30050;P30050-2
Q16629-3;Q16629-2;Q16629-4;Q16629	Q6NW29
Q16629-3;Q16629-2;Q16629-4;Q16629	P62249
Q16629-3;Q16629-2;Q16629-4;Q16629	Q12996
Q16629-3;Q16629-2;Q16629-4;Q16629	P62312
Q16629-3;Q16629-2;Q16629-4;Q16629	O14818
Q16629-3;Q16629-2;Q16629-4;Q16629	P19388
Q16629-3;Q16629-2;Q16629-4;Q16629	Q7L014
Q16629-3;Q16629-2;Q16629-4;Q16629	P48643;P48643-2
Q16629-3;Q16629-2;Q16629-4;Q16629	Q01105
Q16629-3;Q16629-2;Q16629-4;Q16629	Q9NWS0
Q16629-3;Q16629-2;Q16629-4;Q16629	O00148;O00148-2;O00148-3
Q16629-3;Q16629-2;Q16629-4;Q16629	P09234
Q16629-3;Q16629-2;Q16629-4;Q16629	P09661
Q16629-3;Q16629-2;Q16629-4;Q16629	Q6P2Q9
Q16629-3;Q16629-2;Q16629-4;Q16629	Q7Z3B4-3;Q7Z3B4
Q16629-3;Q16629-2;Q16629-4;Q16629	Q8NEJ9-2;Q8NEJ9
Q16629-3;Q16629-2;Q16629-4;Q16629	P18077
Q16629-3;Q16629-2;Q16629-4;Q16629	Q92973-2;Q92973;Q92973-3
Q16629-3;Q16629-2;Q16629-4;Q16629	Q9Y333
Q16629-3;Q16629-2;Q16629-4;Q16629	Q9BUQ8
Q16630-2;Q16630;Q16630-3	Q8WYA6;Q8WYA6-4;Q8WYA6-2;Q8WYA6-3
Q16630-2;Q16630;Q16630-3	P52272;P52272-2
Q16630-2;Q16630;Q16630-3	Q01081;Q01081-4
Q16630-2;Q16630;Q16630-3	Q07666;Q07666-2;Q07666-3
Q16630-2;Q16630;Q16630-3	Q92945
Q16630-2;Q16630;Q16630-3	P52597
Q16630-2;Q16630;Q16630-3	Q13148
Q16630-2;Q16630;Q16630-3	P23246;P23246-2
Q16630-2;Q16630;Q16630-3	P26368-2;P26368
Q16630-2;Q16630;Q16630-3	Q9BXP5-4;Q9BXP5-2;Q9BXP5-3;Q9BXP5;Q9BXP5-5
Q16630-2;Q16630;Q16630-3	P26599;P26599-2;P26599-3
Q16630-2;Q16630;Q16630-3	Q13838;Q13838-2
Q16630-2;Q16630;Q16630-3	P31943
Q16630-2;Q16630;Q16630-3	P14866;P14866-2
Q16630-2;Q16630;Q16630-3	Q15717;Q15717-2
Q16630-2;Q16630;Q16630-3	P43243
Q16630-2;Q16630;Q16630-3	Q12906-7;Q12906-4;Q12906-6
Q16630-2;Q16630;Q16630-3	P61978-3
Q16630-2;Q16630;Q16630-3	P84090
Q16630-2;Q16630;Q16630-3	P84103-2;P84103
Q16630-2;Q16630;Q16630-3	Q00839
Q16630-2;Q16630;Q16630-3	P62316
Q16630-2;Q16630;Q16630-3	P22626
Q16630-2;Q16630;Q16630-3	Q96AE4
Q16630-2;Q16630;Q16630-3	P05455
Q16630-2;Q16630;Q16630-3	P62306
Q16630-2;Q16630;Q16630-3	O43143
Q16630-2;Q16630;Q16630-3	P09651;P09651-2;P09651-3
Q16630-2;Q16630;Q16630-3	Q12905
Q16630-2;Q16630;Q16630-3	P62308;A8MWD9
Q16630-2;Q16630;Q16630-3	Q15637-6;Q15637-2;Q15637-3;Q15637;Q15637-7
Q16630-2;Q16630;Q16630-3	P62304
Q16630-2;Q16630;Q16630-3	Q07955;Q07955-3;Q07955-2
Q16630-2;Q16630;Q16630-3	P07910-2;P07910-4
Q16630-2;Q16630;Q16630-3	O43390;O43390-3
Q16630-2;Q16630;Q16630-3	P62995;P62995-3
Q16630-2;Q16630;Q16630-3	P09012
Q16630-2;Q16630;Q16630-3	Q86V81
Q16630-2;Q16630;Q16630-3	Q15233;Q15233-2
Q16630-2;Q16630;Q16630-3	Q29RF7;Q29RF7-3
Q16630-2;Q16630;Q16630-3	O43809
Q16630-2;Q16630;Q16630-3	Q96PK6
Q16630-2;Q16630;Q16630-3	Q13247-3;Q13247
Q16630-2;Q16630;Q16630-3	Q13547
Q16630-2;Q16630;Q16630-3	O75533
Q16630-2;Q16630;Q16630-3	Q15424-4;Q15424;Q15424-3;Q15424-2
Q16630-2;Q16630;Q16630-3	P62318-2;P62318
Q16630-2;Q16630;Q16630-3	P08621;P08621-2;P08621-3
Q16630-2;Q16630;Q16630-3	Q08211
Q16630-2;Q16630;Q16630-3	Q92804-2;Q92804
Q16630-2;Q16630;Q16630-3	P14678;P14678-2;P14678-3
Q16630-2;Q16630;Q16630-3	Q01844-6;Q01844-3;Q01844;Q01844-5;Q01844-2
Q16630-2;Q16630;Q16630-3	Q13151
Q16630-2;Q16630;Q16630-3	P12956;P12956-2
Q16630-2;Q16630;Q16630-3	Q8IWX8
Q16630-2;Q16630;Q16630-3	P38159;P38159-2
Q16630-2;Q16630;Q16630-3	O75937
Q16630-2;Q16630;Q16630-3	P55081
Q16630-2;Q16630;Q16630-3	Q96I25
Q16630-2;Q16630;Q16630-3	Q7RTV0
Q16630-2;Q16630;Q16630-3	Q16576;Q16576-2
Q16630-2;Q16630;Q16630-3	Q9UHX1-2;Q9UHX1-4
Q16630-2;Q16630;Q16630-3	Q9Y3Y2-4;Q9Y3Y2;Q9Y3Y2-3
Q16630-2;Q16630;Q16630-3	Q9UMS4
Q16630-2;Q16630;Q16630-3	O00148;O00148-2;O00148-3
Q16630-2;Q16630;Q16630-3	Q96DI7;Q96DI7-2
Q16630-2;Q16630;Q16630-3	Q9Y3B4
Q16630-2;Q16630;Q16630-3	Q15459;Q15459-2
Q16630-2;Q16630;Q16630-3	Q9BZZ5-2;Q9BZZ5-3;Q9BZZ5-5;Q9BZZ5-1
Q16630-2;Q16630;Q16630-3	P62310
Q16630-2;Q16630;Q16630-3	Q6UXN9
Q16630-2;Q16630;Q16630-3	Q12874
Q16630-2;Q16630;Q16630-3	O43684-2;O43684
Q16630-2;Q16630;Q16630-3	Q14498-2;Q14498;Q14498-3
Q16630-2;Q16630;Q16630-3	Q16629-3;Q16629-2;Q16629-4;Q16629
Q16630-2;Q16630;Q16630-3	Q9NR56;Q9NR56-7
Q16630-2;Q16630;Q16630-3	Q15024
Q16630-2;Q16630;Q16630-3	P13010
Q16630-2;Q16630;Q16630-3	Q92841;Q92841-1;Q92841-2
Q16630-2;Q16630;Q16630-3	Q14839;Q14839-2
Q16630-2;Q16630;Q16630-3	Q9NYF8-2;Q9NYF8;Q9NYF8-4
Q16630-2;Q16630;Q16630-3	P12270
Q16630-2;Q16630;Q16630-3	P49458
Q16630-2;Q16630;Q16630-3	P62314
Q16630-2;Q16630;Q16630-3	Q01130;Q01130-2
Q16630-2;Q16630;Q16630-3	P13984
Q16630-2;Q16630;Q16630-3	P61289;P61289-2
Q16630-2;Q16630;Q16630-3	Q15365
Q16630-2;Q16630;Q16630-3	P38919
Q16630-2;Q16630;Q16630-3	Q5BKZ1
Q16630-2;Q16630;Q16630-3	P84101-4;P84101;P84101-3;P84101-2
Q16630-2;Q16630;Q16630-3	P51991-2
Q16630-2;Q16630;Q16630-3	P09661
Q16630-2;Q16630;Q16630-3	O60506;O60506-2
Q16630-2;Q16630;Q16630-3	O00268
Q16630-2;Q16630;Q16630-3	P51991
Q16630-2;Q16630;Q16630-3	P09234
Q16630-2;Q16630;Q16630-3	Q13868;Q13868-2;Q13868-3
Q16630-2;Q16630;Q16630-3	Q9Y2W1
Q16630-2;Q16630;Q16630-3	Q96KR1
Q16630-2;Q16630;Q16630-3	P82979
Q16630-2;Q16630;Q16630-3	Q09028-3;Q09028
Q16630-2;Q16630;Q16630-3	Q2TAY7
Q16630-2;Q16630;Q16630-3	O75400
Q16630-2;Q16630;Q16630-3	Q96HJ9-2;Q9Y383-3
Q16630-2;Q16630;Q16630-3	Q15029-2;Q15029;Q15029-3
Q16630-2;Q16630;Q16630-3	Q53GS7;Q53GS7-2
Q16630-2;Q16630;Q16630-3	Q92922
Q16630-2;Q16630;Q16630-3	O15042-2;O15042;O15042-3
Q16630-2;Q16630;Q16630-3	Q9Y5B9
Q16630-2;Q16630;Q16630-3	P43246
Q16630-2;Q16630;Q16630-3	P63165
Q16630-2;Q16630;Q16630-3	Q9UKX7-2
Q16630-2;Q16630;Q16630-3	P98175-2;P98175
Q16630-2;Q16630;Q16630-3	P31942-2;P31942;P31942-3
Q16630-2;Q16630;Q16630-3	O95232
Q16630-2;Q16630;Q16630-3	Q9UKM9
Q16630-2;Q16630;Q16630-3	P17844;P17844-2
Q16630-2;Q16630;Q16630-3	P06454-2;P06454
Q16630-2;Q16630;Q16630-3	Q92499;Q92499-3;Q92499-2
Q16630-2;Q16630;Q16630-3	Q92979
Q16630-2;Q16630;Q16630-3	Q7Z739
Q16630-2;Q16630;Q16630-3	P35637-2;P35637
Q16630-2;Q16630;Q16630-3	O00422
Q16630-2;Q16630;Q16630-3	Q9NTZ6
Q16630-2;Q16630;Q16630-3	P08579
Q16630-2;Q16630;Q16630-3	Q01085-2
Q16630-2;Q16630;Q16630-3	Q8NC51
Q16630-2;Q16630;Q16630-3	Q9NWB6
Q16630-2;Q16630;Q16630-3	P62857
Q16630-2;Q16630;Q16630-3	Q12972;Q12972-2
Q16630-2;Q16630;Q16630-3	P42167
Q16630-2;Q16630;Q16630-3	Q8NI27
Q16630-2;Q16630;Q16630-3	P22087
Q16630-2;Q16630;Q16630-3	P49756
Q16630-2;Q16630;Q16630-3	P39687
Q16630-2;Q16630;Q16630-3	O75643
Q16630-2;Q16630;Q16630-3	O95777
Q16630-2;Q16630;Q16630-3	Q7Z5K2;Q7Z5K2-2;Q7Z5K2-3
Q16630-2;Q16630;Q16630-3	P61326;P61326-2
Q16630-2;Q16630;Q16630-3	Q6P2Q9
Q16630-2;Q16630;Q16630-3	O14776-2;O14776
Q16630-2;Q16630;Q16630-3	P46783
Q16630-2;Q16630;Q16630-3	Q15061
Q16630-2;Q16630;Q16630-3	Q15366-2
Q16630-2;Q16630;Q16630-3	A5YKK6;A5YKK6-2;A5YKK6-3;A5YKK6-4
Q16630-2;Q16630;Q16630-3	O75494-3;O75494-4;O75494
Q16630-2;Q16630;Q16630-3	Q8WU90
Q16630-2;Q16630;Q16630-3	Q9GZZ1;Q9GZZ1-2
Q16630-2;Q16630;Q16630-3	P11940;P11940-2
Q16630-2;Q16630;Q16630-3	P62273;P62273-2
Q16630-2;Q16630;Q16630-3	P49321
Q16630-2;Q16630;Q16630-3	Q6P1J9
Q16630-2;Q16630;Q16630-3	Q01105-2;Q01105-4
Q16630-2;Q16630;Q16630-3	Q86U42-2;Q86U42
Q16630-2;Q16630;Q16630-3	P62861
Q16630-2;Q16630;Q16630-3	Q2TAL8
Q16630-2;Q16630;Q16630-3	O14497;O14497-2;O14497-3
Q16630-2;Q16630;Q16630-3	P05386
Q16630-2;Q16630;Q16630-3	Q96QC0
Q16630-2;Q16630;Q16630-3	Q9H6Z4-2
Q16630-2;Q16630;Q16630-3	P18754;P18754-2
Q16630-2;Q16630;Q16630-3	P37108
Q16630-2;Q16630;Q16630-3	Q09161
Q16630-2;Q16630;Q16630-3	P49915;P49915-2
Q16630-2;Q16630;Q16630-3	P41227;P41227-2
Q16630-2;Q16630;Q16630-3	P31689;P31689-2
Q16630-2;Q16630;Q16630-3	Q9Y5A9;Q9Y5A9-2
Q16630-2;Q16630;Q16630-3	Q01105
Q16630-2;Q16630;Q16630-3	Q5VTL8;Q5VTL8-2
Q16630-2;Q16630;Q16630-3	Q13769
Q16630-2;Q16630;Q16630-3	O75821
Q16630-2;Q16630;Q16630-3	Q9NPD3
Q16630-2;Q16630;Q16630-3	P63220
Q16630-2;Q16630;Q16630-3	Q13243;Q13243-3;Q13243-2
Q16630-2;Q16630;Q16630-3	Q6UN15;Q6UN15-5;Q6UN15-4
Q16630-2;Q16630;Q16630-3	Q9UBT2;Q9UBT2-2
Q16630-2;Q16630;Q16630-3	Q8IYB3-2;Q8IYB3
Q16630-2;Q16630;Q16630-3	O96019;O96019-2
Q16630-2;Q16630;Q16630-3	P84098
Q16630-2;Q16630;Q16630-3	Q05519-2;Q05519
Q16630-2;Q16630;Q16630-3	Q9BUJ2-2;Q9BUJ2;Q9BUJ2-4;Q9BUJ2-3
Q16630-2;Q16630;Q16630-3	Q9UPN6;Q9UPN6-2
Q16630-2;Q16630;Q16630-3	Q92541
Q16630-2;Q16630;Q16630-3	Q9BWJ5
Q16630-2;Q16630;Q16630-3	Q08945
Q16630-2;Q16630;Q16630-3	P05387
Q16630-2;Q16630;Q16630-3	P67870
Q16630-2;Q16630;Q16630-3	P18621;P18621-3;P18621-2
Q16630-2;Q16630;Q16630-3	P60866;P60866-2
Q16630-2;Q16630;Q16630-3	Q99459
Q16630-2;Q16630;Q16630-3	Q5T8P6
Q16630-2;Q16630;Q16630-3	P19338
Q16630-2;Q16630;Q16630-3	Q96A72
Q16630-2;Q16630;Q16630-3	O60832;O60832-2
Q16630-2;Q16630;Q16630-3	O43172-2;O43172
Q16630-2;Q16630;Q16630-3	Q9ULJ8-5;Q9ULJ8-3;Q9ULJ8;Q9ULJ8-4
Q16630-2;Q16630;Q16630-3	Q9NVP1
Q16630-2;Q16630;Q16630-3	P42166
Q16630-2;Q16630;Q16630-3	P37198
Q16630-2;Q16630;Q16630-3	Q9P287;Q9P287-3;Q9P287-4
Q16630-2;Q16630;Q16630-3	P62906
Q16630-2;Q16630;Q16630-3	P61247
Q16630-2;Q16630;Q16630-3	Q9BWF3;Q9BWF3-4;Q9BWF3-3;Q9BWF3-2
Q16630-2;Q16630;Q16630-3	Q92797
Q16630-2;Q16630;Q16630-3	Q9UKF6
Q16630-2;Q16630;Q16630-3	Q96FS4
Q16630-2;Q16630;Q16630-3	O14980
Q16630-2;Q16630;Q16630-3	Q14157;Q14157-5;Q14157-3
Q16630-2;Q16630;Q16630-3	Q9Y224
Q16630-2;Q16630;Q16630-3	Q10570
Q16630-2;Q16630;Q16630-3	Q99848
Q16630-2;Q16630;Q16630-3	Q15428
Q16630-2;Q16630;Q16630-3	Q14151
Q16630-2;Q16630;Q16630-3	P39019
Q16630-2;Q16630;Q16630-3	P30050;P30050-2
Q16630-2;Q16630;Q16630-3	Q13610
Q16630-2;Q16630;Q16630-3	Q13435
Q16630-2;Q16630;Q16630-3	P62829
Q16656;Q16656-4;Q16656-2	Q71DI3;Q6NXT2
Q16658	P09382
Q16718;Q16718-2	P19404
Q16718;Q16718-2	O75489
Q16718;Q16718-2	P51970
Q16718;Q16718-2	Q9P0J0;Q9P0J0-2
Q16718;Q16718-2	Q9Y6M9
Q16718;Q16718-2	O95139;O95139-2
Q16718;Q16718-2	O96000;O96000-2
Q16718;Q16718-2	P17568
Q16718;Q16718-2	O43676
Q16718;Q16718-2	O43920
Q16718;Q16718-2	O00217
Q16718;Q16718-2	O43678;O43678-2
Q16718;Q16718-2	P56556
Q16718;Q16718-2	P49821-2;P49821
Q16718;Q16718-2	P47985
Q16718;Q16718-2	Q8N4H5;Q8N4H5-3;Q8N4H5-2
Q16718;Q16718-2	O43181
Q16718;Q16718-2	P14927
Q16718;Q16718-2	P31937
Q16718;Q16718-2	O14521-2;O14521;O14521-4
Q16718;Q16718-2	O75251;O75251-2
Q16718;Q16718-2	P28331;P28331-2;P28331-4;P28331-5;P28331-3
Q16718;Q16718-2	P21912
Q16718;Q16718-2	Q9UI09
Q16718;Q16718-2	Q9P0U1
Q16718;Q16718-2	P00395
Q16718;Q16718-2	Q9NWU1;Q9NWU1-2
Q16718;Q16718-2	P36957
Q16718;Q16718-2	O95298;E9PQ53;O95298-2;O95298-3
Q16718;Q16718-2	O75306;O75306-2
Q16718;Q16718-2	O75438;O75438-2
Q16718;Q16718-2	O75380
Q16718;Q16718-2	P30049
Q16718;Q16718-2	Q86Y39;Q86Y39-2
Q16718;Q16718-2	O95167
Q16718;Q16718-2	O95169-3;O95169;O95169-2
Q16718;Q16718-2	P50336
Q16718;Q16718-2	P30048-2;P30048
Q16718;Q16718-2	Q16795
Q16718;Q16718-2	Q99623;Q99623-2
Q16718;Q16718-2	Q8N2U0
Q16718;Q16718-2	Q9BV79;Q9BV79-2
Q16718;Q16718-2	O14949
Q16718;Q16718-2	Q969S9-3;Q969S9;Q969S9-2;Q969S9-4;Q969S9-5
Q16718;Q16718-2	Q96EL2
Q16718;Q16718-2	Q5TGZ0
Q16718;Q16718-2	P03886
Q16718;Q16718-2	P82912-2;P82912;P82912-3
Q16718;Q16718-2	Q6P4A7;Q6P4A7-3
Q16718;Q16718-2	O75208
Q16718;Q16718-2	Q9Y697-2
Q16718;Q16718-2	O75431;O75431-2
Q16718;Q16718-2	Q8NCN5
Q16718;Q16718-2	Q9NS69
Q16718;Q16718-2	P56134-2;P56134-4
Q16718;Q16718-2	Q99643
Q16718;Q16718-2	Q16611;Q16611-2
Q16718;Q16718-2	Q8N4T8;Q8N4T8-2
Q16718;Q16718-2	Q9H061;Q9H061-2
Q16718;Q16718-2	P31040;P31040-2;P31040-3
Q16718;Q16718-2	O95182
Q16718;Q16718-2	P03905
Q16718;Q16718-2	P35232
Q16718;Q16718-2	O95168;O95168-2
Q16718;Q16718-2	P08574
Q16718;Q16718-2	P21796
Q16718;Q16718-2	O15382;O15382-2
Q16718;Q16718-2	P03915
Q16718;Q16718-2	Q9UJZ1;Q9UJZ1-2
Q16718;Q16718-2	P82664
Q16718;Q16718-2	Q96A57-2;Q96A57
Q16718;Q16718-2	Q96ND0
Q16718;Q16718-2	Q53H12
Q16719;Q16719-2	P13284
Q16719;Q16719-2	A6NC98;A6NC98-4;A6NC98-2
Q16719;Q16719-2	Q9H497;Q9H497-2
Q16719;Q16719-2	Q9NPA8;Q9NPA8-2
Q16740	Q9NWS8;Q9NWS8-2
Q16740	Q6ZRP7
Q16740	Q6NTF9;Q6NTF9-2
Q16740	Q9BV81
Q16740	Q96CB9
Q16763	P52292
Q16773;Q16773-2	Q96MX6;Q96MX6-2
Q16773;Q16773-2	Q8TDQ7;Q8TDQ7-2;Q8TDQ7-5;Q8TDQ7-3
Q16773;Q16773-2	Q8TE02;Q8TE02-4;Q8TE02-2;Q8TE02-3
Q16773;Q16773-2	Q9H7C9
Q16773;Q16773-2	O43414;O43414-3;O43414-2
Q16773;Q16773-2	Q8N122;Q8N122-3
Q16773;Q16773-2	P0DI82;P0DI81
Q16773;Q16773-2	Q9BVG4
Q16773;Q16773-2	Q70IA6;Q70IA6-3;Q70IA6-2
Q16773;Q16773-2	Q9BV79;Q9BV79-2
Q16774	P49720
Q16774	P25786;P25786-2
Q16774	P20618
Q16774	Q96AJ9-1;Q96AJ9
Q16774	P25787
Q16774	Q9Y6G5
Q16774	Q7Z4G1;Q7Z4G1-2
Q16774	P49721
Q16774	Q9NPA0
Q16774	O15212
Q16774	O14818
Q16774	Q3ZCM7
Q16774	P60059
Q16774	O14653;O14653-2;O14653-3
Q16774	O60925
Q16774	P60900;P60900-2;P60900-3
Q16774	P25788-2;P25788
Q16774	P25789;P25789-2
Q16774	Q8N668;Q8N668-2
Q16774	Q15369;Q15369-2
Q16774	P61758
Q16774	Q8IWT0;Q8IWT0-2
Q16774	Q9BQE3
Q16774	Q96EL2
Q16774	P61513
Q16774	Q9UHV9
Q16774	Q53FT3
Q16774	Q9UNH7;Q9UNH7-2
Q16774	Q99471
Q16774	Q15819
Q16774	Q99460;Q99460-2
Q16774	Q9Y6K0
Q16774	P17066
Q16774	O00231;O00231-2
Q16774	P82664
Q16774	Q9ULC4;Q9ULC4-3
Q16774	O43617;O43617-2
Q16774	P28066;P28066-2
Q16774	O95295
Q16774	P55036;P55036-2
Q16774	Q9BPX5
Q16774	O75688;O75688-4;O75688-5
Q16774	P55735;P55735-3
Q16774	P61970
Q16774	P68371
Q16774	Q13347
Q16774	Q92973-2;Q92973;Q92973-3
Q16774	P61978-2
Q16774	P51665
Q16774	Q9Y296;Q9Y296-2
Q16774	Q12904;Q12904-2
Q16774	P50991
Q16774	O14579;O14579-3;O14579-2
Q16774	P62136
Q16774	Q7Z7F7;Q7Z7F7-2
Q16774	Q9BV68;Q9BV68-2
Q16774	Q9BRT3
Q16774	P31946
Q16774	Q53HC9
Q16774	Q7L5N1
Q16774	P31946-2
Q16774	Q13200;Q13200-3;Q13200-2
Q16774	Q15370
Q16774	Q9BYN0
Q16774	Q14974;Q14974-2
Q16774	Q969F9
Q16774	Q8WUH2
Q16774	Q9H000;Q9H000-2
Q16774	Q96FW1
Q16774	O75044
Q16774	Q8N6L1;Q8N6L1-2
Q16774	Q7Z6M1;Q7Z6M1-2
Q16774	Q15628;Q15628-2
Q16774	P28070
Q16774	P56192;P56192-2
Q16774	Q9Y265;Q9Y265-2
Q16774	P60866;P60866-2
Q16774	Q9P000;Q9P000-2
Q16774	P49770
Q16774	Q15365
Q16774	Q13595;Q13595-4;Q13595-3;Q13595-2
Q16774	Q3MHD2;Q3MHD2-2
Q16774	P00414
Q16774	P62249
Q16774	Q14653;Q14653-4
Q16774	Q9Y4Y9;Q9Y4Y9-2
Q16774	P50990;P50990-2
Q16774	Q9UK45
Q16774	Q6GMV3
Q16774	O00422
Q16774	P24534
Q16774	Q9Y224
Q16774	Q8IYS2;Q8IYS2-2
Q16774	P68104;Q5VTE0;P68104-2
Q16774	Q7L2H7;Q7L2H7-2
Q16774	Q9UMY4-2;Q9UMY4;Q9UMY4-3
Q16774	Q8TAQ2
Q16774	P08865
Q16774	Q53F19;Q53F19-2
Q16774	P19838;P19838-2;P19838-3
Q16774	Q03188;Q03188-2
Q16774	Q9HAU5
Q16774	P41227;P41227-2
Q16774	O00487
Q16774	Q9BU61;Q9BU61-2
Q16774	P05387
Q16774	Q9NPE3
Q16774	P63244
Q16774	P41214;P41214-2
Q16774	Q86VX2-2;Q86VX2
Q16774	O75821
Q16774	Q5VIR6-4;Q5VIR6;Q5VIR6-3
Q16774	P18077
Q16774	Q96B45
Q16774	A6ZKI3
Q16774	Q9BQC3;Q9BQC3-2
Q16774	Q8N1B4;Q8N1B4-2
Q16774	P48556
Q16774	P78371
Q16774	Q9P0U1
Q16774	P62495;P62495-2
Q16774	Q9P2T1
Q16774	Q5J8M3;Q5J8M3-2;Q5J8M3-3
Q16774	Q9Y5L4
Q16774	P62258;P62258-2
Q16774	P15880
Q16774	Q9BQ48
Q16774	P62633-2;P62633;P62633-7
Q16774	Q9Y3C0
Q16774	Q99436
Q16774	Q9Y4Z0
Q16774	P54709;P54709-2
Q16774	Q9H2K0
Q16774	Q8WXD5
Q16774	Q14257-2;Q14257
Q16775-2	Q96IU4
Q16775-2	Q15435;Q15435-2;Q15435-3;Q15435-4
Q16775-2	Q8NFF5-2;Q8NFF5;Q8NFF5-3
Q16775-2	O43678;O43678-2
Q16775-2	P12955;P12955-3;P12955-2
Q16775-2	O95298;E9PQ53;O95298-2;O95298-3
Q16795	O43181
Q16795	Q9P0J0;Q9P0J0-2
Q16795	Q9Y6M9
Q16795	P49821-2;P49821
Q16795	O95169-3;O95169;O95169-2
Q16795	O43920
Q16795	O00217
Q16795	Q9UI09
Q16795	Q86Y39;Q86Y39-2
Q16795	O43676
Q16795	O95139;O95139-2
Q16795	P28331;P28331-2;P28331-4;P28331-5;P28331-3
Q16795	O95167
Q16795	O95298;E9PQ53;O95298-2;O95298-3
Q16795	O75251;O75251-2
Q16795	O43678;O43678-2
Q16795	P17568
Q16795	O95182
Q16795	Q8N2U0
Q16795	O75380
Q16795	Q02978;Q02978-2
Q16795	P21912
Q16795	O95168;O95168-2
Q16795	Q00325
Q16795	O14949
Q16795	P19404
Q16795	P47985
Q16795	O75306;O75306-2
Q16795	Q16718;Q16718-2
Q16795	P51970
Q16795	P56556
Q16795	P14927
Q16795	O75489
Q16795	Q9BV79;Q9BV79-2
Q16795	Q16595
Q16795	O75438;O75438-2
Q16795	P24539
Q16795	Q9Y512
Q16795	O75431;O75431-2
Q16795	P50336
Q16795	P00846
Q16795	P23786
Q16795	Q5TGZ0
Q16795	P56134;P56134-3
Q16795	P55084;P55084-2
Q16795	Q96IX5
Q16795	P03886
Q16795	P56134-2;P56134-4
Q16795	P31937
Q16795	Q9H061;Q9H061-2
Q16795	O96000;O96000-2
Q16795	Q9NTG7
Q16822;Q16822-2	P22570-7;P22570;P22570-5;P22570-2
Q16822;Q16822-2	Q99714;Q99714-2
Q16850;Q16850-2	P37268;P37268-2;P37268-3;P37268-5
Q16851-2	P26038
Q16854;Q16854-2;Q16854-3;Q16854-5	Q9NZJ6
Q16854;Q16854-2;Q16854-3;Q16854-5	Q96AQ8
Q16854;Q16854-2;Q16854-3;Q16854-5	Q9H0V9;Q9H0V9-2;Q9H0V9-3
Q16854;Q16854-2;Q16854-3;Q16854-5	Q9P0I2;Q9P0I2-2
Q16854;Q16854-2;Q16854-3;Q16854-5	Q6PJI9;Q6PJI9-3;Q6PJI9-2
Q16854;Q16854-2;Q16854-3;Q16854-5	Q9Y5Y5;Q9Y5Y5-2
Q16854;Q16854-2;Q16854-3;Q16854-5	P17568
Q16854;Q16854-2;Q16854-3;Q16854-5	Q16611;Q16611-2
Q16854;Q16854-2;Q16854-3;Q16854-5	O14734
Q16854;Q16854-2;Q16854-3;Q16854-5	Q16134
Q16854;Q16854-2;Q16854-3;Q16854-5	O00221
Q16854;Q16854-2;Q16854-3;Q16854-5	Q15006
Q16854;Q16854-2;Q16854-3;Q16854-5	Q9BV81
Q16854;Q16854-2;Q16854-3;Q16854-5	O15382;O15382-2
Q16854;Q16854-2;Q16854-3;Q16854-5	P51649;P51649-2
Q16854;Q16854-2;Q16854-3;Q16854-5	Q96JJ3;Q96JJ3-3
Q16854;Q16854-2;Q16854-3;Q16854-5	Q96LD8
Q16854;Q16854-2;Q16854-3;Q16854-5	Q9H7Z7
Q16854;Q16854-2;Q16854-3;Q16854-5	Q5J8M3;Q5J8M3-2;Q5J8M3-3
Q16854;Q16854-2;Q16854-3;Q16854-5	P07919
Q16854;Q16854-2;Q16854-3;Q16854-5	Q9Y4E6-2;Q9Y4E6
Q16854;Q16854-2;Q16854-3;Q16854-5	Q9Y584
Q16854;Q16854-2;Q16854-3;Q16854-5	Q9BWH2
Q16854;Q16854-2;Q16854-3;Q16854-5	Q8IW45;Q8IW45-2;Q8IW45-4
Q16854;Q16854-2;Q16854-3;Q16854-5	Q9P0J0;Q9P0J0-2
Q16854;Q16854-2;Q16854-3;Q16854-5	Q8IYS2;Q8IYS2-2
Q16854;Q16854-2;Q16854-3;Q16854-5	Q13232
Q16854;Q16854-2;Q16854-3;Q16854-5	Q9NZ45
Q16854;Q16854-2;Q16854-3;Q16854-5	Q9Y697-2
Q16854;Q16854-2;Q16854-3;Q16854-5	P21912
Q16854;Q16854-2;Q16854-3;Q16854-5	O43598;O43598-2
Q16854;Q16854-2;Q16854-3;Q16854-5	Q7L3T8
Q16854;Q16854-2;Q16854-3;Q16854-5	Q9H2K0
Q16854;Q16854-2;Q16854-3;Q16854-5	Q8N4T8;Q8N4T8-2
Q16854;Q16854-2;Q16854-3;Q16854-5	Q9Y530
Q16854;Q16854-2;Q16854-3;Q16854-5	O60476
Q16854;Q16854-2;Q16854-3;Q16854-5	Q8N511
Q16854;Q16854-2;Q16854-3;Q16854-5	P56378;P56378-2
Q16854;Q16854-2;Q16854-3;Q16854-5	P35241;P35241-5;P35241-4
Q16854;Q16854-2;Q16854-3;Q16854-5	Q86SZ2;Q86SZ2-2
Q16854;Q16854-2;Q16854-3;Q16854-5	P23434
Q16854;Q16854-2;Q16854-3;Q16854-5	Q8WUK0;Q8WUK0-2
Q16854;Q16854-2;Q16854-3;Q16854-5	Q9Y2Q5;Q9Y2Q5-2
Q16854;Q16854-2;Q16854-3;Q16854-5	Q96QE5
Q16854;Q16854-2;Q16854-3;Q16854-5	Q8NCN5
Q16854;Q16854-2;Q16854-3;Q16854-5	O14521-2;O14521;O14521-4
Q16854;Q16854-2;Q16854-3;Q16854-5	Q96A57-2;Q96A57
Q16854;Q16854-2;Q16854-3;Q16854-5	O14966;O14966-2;O14966-3
Q16854;Q16854-2;Q16854-3;Q16854-5	O75431;O75431-2
Q16854;Q16854-2;Q16854-3;Q16854-5	P31937
Q16854;Q16854-2;Q16854-3;Q16854-5	Q99807;Q99807-2
Q16854;Q16854-2;Q16854-3;Q16854-5	O43920
Q16854;Q16854-2;Q16854-3;Q16854-5	Q9NWU1;Q9NWU1-2
Q16854;Q16854-2;Q16854-3;Q16854-5	Q8IXM6;Q8IXM6-2
Q16854;Q16854-2;Q16854-3;Q16854-5	O75414
Q16854;Q16854-2;Q16854-3;Q16854-5	Q9ULA0
Q16854;Q16854-2;Q16854-3;Q16854-5	O95298;E9PQ53;O95298-2;O95298-3
Q16854;Q16854-2;Q16854-3;Q16854-5	Q96ND0
Q16854;Q16854-2;Q16854-3;Q16854-5	Q9BW91-2;Q9BW91
Q16854;Q16854-2;Q16854-3;Q16854-5	P83436
Q16854;Q16854-2;Q16854-3;Q16854-5	P56134-2;P56134-4
Q16854;Q16854-2;Q16854-3;Q16854-5	O75208
Q16854;Q16854-2;Q16854-3;Q16854-5	Q96GA7
Q16854;Q16854-2;Q16854-3;Q16854-5	P17152
Q16854;Q16854-2;Q16854-3;Q16854-5	Q9BV79;Q9BV79-2
Q16878	P48643;P48643-2
Q16878	P50990;P50990-2
Q16878	P78371
Q16878	P49368
Q16878	P17987
Q16878	Q99832;Q99832-3;Q99832-4;Q99832-2
Q16878	P40227;P40227-2
Q16878	P50991
Q16878	P08865
Q16878	Q13347
Q16878	Q9UQ80;Q9UQ80-2
Q16878	P62495;P62495-2
Q16878	P60842;P60842-2
Q16878	P41091;Q2VIR3;Q2VIR3-2
Q16878	Q9Y266
Q16878	P22392-2
Q16878	P25788-2;P25788
Q16878	P63244
Q16878	P60866;P60866-2
Q16878	P05198
Q16878	O14818
Q16878	P28066;P28066-2
Q16878	P62241
Q16878	P11142;P11142-2
Q16878	Q86VV8;Q86VV8-3
Q16878	O60506;O60506-2
Q16878	P15880
Q16878	P61353
Q16878	Q13200;Q13200-3;Q13200-2
Q16878	P36578
Q16878	E9PAV3;Q13765;E9PAV3-2
Q16878	Q14974;Q14974-2
Q16878	P24534
Q16878	P26373;P26373-2
Q16878	P34932
Q16878	P68104;Q5VTE0;P68104-2
Q16878	Q02878
Q16878	P62249
Q16878	P62826
Q16878	P62899;P62899-3;P62899-2
Q16878	P62701
Q16878	P55884-2;P55884
Q16878	P46776
Q16878	P46781
Q16878	Q99460;Q99460-2
Q16878	O00231;O00231-2
Q16878	P25789;P25789-2
Q16878	O43390;O43390-3
Q16878	Q15185-4;Q15185;Q15185-3
Q16878	P50914
Q16878	P41227;P41227-2
Q16878	P13639
Q16878	Q15365
Q16878	Q92900
Q16878	Q15819
Q16878	P46779
Q16878	P30050;P30050-2
Q16878	P25787
Q16878	P23396
Q16878	P32969
Q16878	P61247
Q16878	P18077
Q16878	P60900;P60900-2;P60900-3
Q16878	P62888
Q16878	Q7L2H7;Q7L2H7-2
Q16878	P61326;P61326-2
Q16878	P05387
Q16878	Q9Y265;Q9Y265-2
Q16878	P05388;Q8NHW5
Q16878	Q15717;Q15717-2
Q16878	P07900-2;P07900
Q16878	P25786;P25786-2
Q16878	P68400;Q8NEV1;P68400-2
Q16878	O00232;O00232-2
Q16878	P61254
Q16878	P30153
Q16878	P62277
Q16878	P61313
Q16878	P62424
Q16878	P55036;P55036-2
Q16878	P49207
Q16878	P61088
Q16878	Q07020;Q07020-2
Q16878	Q9UHV9
Q16878	P09651;P09651-2;P09651-3
Q16878	P84090
Q16878	Q15366-2
Q16878	P62854
Q16878	O75821
Q16878	P23526;P23526-2
Q16878	P61978-3
Q16878	Q99471
Q16878	P22102;P22102-2
Q16878	P20042
Q16878	P26641;P26641-2
Q16878	P08238
Q16878	O60925
Q16878	O00303
Q16878	P22626
Q16878	Q15056
Q16878	P25398
Q16878	P39023
Q16878	P56192;P56192-2
Q16878	P18124
Q16878	Q13838;Q13838-2
Q16878	Q15370
Q16878	P22314;P22314-2
Q16878	P61758
Q16878	Q02543
Q16878	P63241;P63241-2
Q16878	Q9Y3Y2-4;Q9Y3Y2;Q9Y3Y2-3
Q16878	P26599;P26599-2;P26599-3
Q16878	O15212
Q16878	Q12904;Q12904-2
Q16878	P31943
Q16878	O14579;O14579-3;O14579-2
Q16878	P04406
Q16878	P17066
Q16878	Q96PK6
Q16878	P14866;P14866-2
Q16878	Q9P000;Q9P000-2
Q16878	Q99436
Q16878	Q92973-2;Q92973;Q92973-3
Q16878	P67775;P67775-2
Q16878	P54578;P54578-2;P54578-3
Q16878	P62917
Q16878	Q07955;Q07955-3;Q07955-2
Q16878	P62913
Q16878	P56537
Q16878	Q16881-4;Q16881-3;Q16881;Q16881-5;Q16881-2
Q16878	Q14257-2;Q14257
Q16878	P43243
Q16878	P62857
Q16878	Q9Y678
Q16878	O00629
Q16881-4;Q16881-3;Q16881;Q16881-5;Q16881-2	P60842;P60842-2
Q16881-4;Q16881-3;Q16881;Q16881-5;Q16881-2	P11142;P11142-2
Q16881-4;Q16881-3;Q16881;Q16881-5;Q16881-2	Q9UQ80;Q9UQ80-2
Q16881-4;Q16881-3;Q16881;Q16881-5;Q16881-2	P62495;P62495-2
Q16881-4;Q16881-3;Q16881;Q16881-5;Q16881-2	Q13347
Q16881-4;Q16881-3;Q16881;Q16881-5;Q16881-2	Q15185-4;Q15185;Q15185-3
Q16881-4;Q16881-3;Q16881;Q16881-5;Q16881-2	E9PAV3;Q13765;E9PAV3-2
Q16881-4;Q16881-3;Q16881;Q16881-5;Q16881-2	P08865
Q16881-4;Q16881-3;Q16881;Q16881-5;Q16881-2	P62899;P62899-3;P62899-2
Q16881-4;Q16881-3;Q16881;Q16881-5;Q16881-2	P47813
Q16881-4;Q16881-3;Q16881;Q16881-5;Q16881-2	Q16878
Q16891-2	Q9NX63
Q27J81;Q27J81-2	Q6VY07
Q29RF7;Q29RF7-3	Q92945
Q29RF7;Q29RF7-3	Q07666;Q07666-2;Q07666-3
Q29RF7;Q29RF7-3	Q8WYA6;Q8WYA6-4;Q8WYA6-2;Q8WYA6-3
Q29RF7;Q29RF7-3	Q16630-2;Q16630;Q16630-3
Q29RF7;Q29RF7-3	O43143
Q29RF7;Q29RF7-3	Q96AE4
Q29RF7;Q29RF7-3	Q96I25
Q29RF7;Q29RF7-3	O75533
Q29RF7;Q29RF7-3	Q15637-6;Q15637-2;Q15637-3;Q15637;Q15637-7
Q29RF7;Q29RF7-3	Q01081;Q01081-4
Q29RF7;Q29RF7-3	P49458
Q29RF7;Q29RF7-3	P09012
Q29RF7;Q29RF7-3	P23246;P23246-2
Q29RF7;Q29RF7-3	Q9BXP5-4;Q9BXP5-2;Q9BXP5-3;Q9BXP5;Q9BXP5-5
Q29RF7;Q29RF7-3	P14678;P14678-2;P14678-3
Q29RF7;Q29RF7-3	P52597
Q29RF7;Q29RF7-3	Q13547
Q29RF7;Q29RF7-3	Q00839
Q29RF7;Q29RF7-3	P26368-2;P26368
Q29RF7;Q29RF7-3	P13984
Q29RF7;Q29RF7-3	P52272;P52272-2
Q29RF7;Q29RF7-3	Q15459;Q15459-2
Q29RF7;Q29RF7-3	Q9BZZ5-2;Q9BZZ5-3;Q9BZZ5-5;Q9BZZ5-1
Q29RF7;Q29RF7-3	Q12906-7;Q12906-4;Q12906-6
Q29RF7;Q29RF7-3	O00148;O00148-2;O00148-3
Q29RF7;Q29RF7-3	Q12874
Q29RF7;Q29RF7-3	Q8IWX8
Q29RF7;Q29RF7-3	P43246
Q29RF7;Q29RF7-3	P12956;P12956-2
Q29RF7;Q29RF7-3	P37108
Q29RF7;Q29RF7-3	Q9Y2W1
Q29RF7;Q29RF7-3	Q96KR1
Q29RF7;Q29RF7-3	Q13148
Q29RF7;Q29RF7-3	Q15233;Q15233-2
Q29RF7;Q29RF7-3	P05455
Q29RF7;Q29RF7-3	P62306
Q29RF7;Q29RF7-3	P26599;P26599-2;P26599-3
Q29RF7;Q29RF7-3	P62316
Q29RF7;Q29RF7-3	P43243
Q29RF7;Q29RF7-3	P31943
Q29RF7;Q29RF7-3	Q9Y5B9
Q29RF7;Q29RF7-3	Q6UXN9
Q29RF7;Q29RF7-3	Q96DI7;Q96DI7-2
Q29RF7;Q29RF7-3	Q14683
Q29RF7;Q29RF7-3	Q9H6Z4-2
Q29RF7;Q29RF7-3	O75937
Q29RF7;Q29RF7-3	Q9UKX7-2
Q29RF7;Q29RF7-3	Q14498-2;Q14498;Q14498-3
Q29RF7;Q29RF7-3	Q8NC51
Q29RF7;Q29RF7-3	P84103-2;P84103
Q29RF7;Q29RF7-3	Q01130;Q01130-2
Q29RF7;Q29RF7-3	Q15424-4;Q15424;Q15424-3;Q15424-2
Q29RF7;Q29RF7-3	O14776-2;O14776
Q29RF7;Q29RF7-3	P55081
Q29RF7;Q29RF7-3	P62308;A8MWD9
Q29RF7;Q29RF7-3	P61978-3
Q29RF7;Q29RF7-3	Q12905
Q29RF7;Q29RF7-3	P42167
Q29RF7;Q29RF7-3	Q16576;Q16576-2
Q29RF7;Q29RF7-3	Q13247-3;Q13247
Q29RF7;Q29RF7-3	Q08945
Q29RF7;Q29RF7-3	P14866;P14866-2
Q29RF7;Q29RF7-3	P84101-4;P84101;P84101-3;P84101-2
Q29RF7;Q29RF7-3	Q9UHX1-2;Q9UHX1-4
Q29RF7;Q29RF7-3	P84090
Q29RF7;Q29RF7-3	P62304
Q29RF7;Q29RF7-3	Q9NTZ6
Q29RF7;Q29RF7-3	Q9UBT2;Q9UBT2-2
Q29RF7;Q29RF7-3	Q15717;Q15717-2
Q29RF7;Q29RF7-3	P62861
Q29RF7;Q29RF7-3	P42166
Q29RF7;Q29RF7-3	Q2TAL8
Q29RF7;Q29RF7-3	P22626
Q29RF7;Q29RF7-3	P49321
Q29RF7;Q29RF7-3	Q13838;Q13838-2
Q29RF7;Q29RF7-3	Q9NVP1
Q29RF7;Q29RF7-3	O43809
Q29RF7;Q29RF7-3	Q01844-6;Q01844-3;Q01844;Q01844-5;Q01844-2
Q29RF7;Q29RF7-3	P49756
Q29RF7;Q29RF7-3	P05386
Q29RF7;Q29RF7-3	P09651;P09651-2;P09651-3
Q29RF7;Q29RF7-3	P18754;P18754-2
Q29RF7;Q29RF7-3	P07910-2;P07910-4
Q29RF7;Q29RF7-3	A5YKK6;A5YKK6-2;A5YKK6-3;A5YKK6-4
Q29RF7;Q29RF7-3	P62273;P62273-2
Q29RF7;Q29RF7-3	P98175-2;P98175
Q29RF7;Q29RF7-3	Q9Y3B4
Q29RF7;Q29RF7-3	Q99459
Q29RF7;Q29RF7-3	Q7Z739
Q29RF7;Q29RF7-3	O95232
Q29RF7;Q29RF7-3	O43684-2;O43684
Q29RF7;Q29RF7-3	Q9NTI5-2;Q9NTI5
Q29RF7;Q29RF7-3	Q07955;Q07955-3;Q07955-2
Q29RF7;Q29RF7-3	Q9P287;Q9P287-3;Q9P287-4
Q29RF7;Q29RF7-3	O15042-2;O15042;O15042-3
Q29RF7;Q29RF7-3	P46783
Q29RF7;Q29RF7-3	P17844;P17844-2
Q29RF7;Q29RF7-3	Q8WU90
Q29RF7;Q29RF7-3	P12270
Q29RF7;Q29RF7-3	Q5T8P6
Q29RF7;Q29RF7-3	Q92841;Q92841-1;Q92841-2
Q29RF7;Q29RF7-3	Q8IYB3-2;Q8IYB3
Q29RF7;Q29RF7-3	O75400
Q29RF7;Q29RF7-3	Q6P1J9
Q29RF7;Q29RF7-3	Q9HB71;Q9HB71-3
Q29RF7;Q29RF7-3	P06454-2;P06454
Q29RF7;Q29RF7-3	P09661
Q29RF7;Q29RF7-3	O60216
Q29RF7;Q29RF7-3	P08621;P08621-2;P08621-3
Q29RF7;Q29RF7-3	P62995;P62995-3
Q29RF7;Q29RF7-3	Q92541
Q29RF7;Q29RF7-3	P49915;P49915-2
Q29RF7;Q29RF7-3	Q92922
Q29RF7;Q29RF7-3	P37198
Q29RF7;Q29RF7-3	P13010
Q29RF7;Q29RF7-3	Q9NWB6
Q29RF7;Q29RF7-3	Q7Z5K2;Q7Z5K2-2;Q7Z5K2-3
Q29RF7;Q29RF7-3	Q8N3U4
Q29RF7;Q29RF7-3	P09234
Q29RF7;Q29RF7-3	Q12972;Q12972-2
Q29RF7;Q29RF7-3	Q14839;Q14839-2
Q29RF7;Q29RF7-3	P38919
Q29RF7;Q29RF7-3	Q13610
Q29RF7;Q29RF7-3	Q86V81
Q29RF7;Q29RF7-3	Q7RTV0
Q29RF7;Q29RF7-3	P62857
Q29RF7;Q29RF7-3	O43390;O43390-3
Q29RF7;Q29RF7-3	P62318-2;P62318
Q29RF7;Q29RF7-3	P33240-2;P33240
Q29RF7;Q29RF7-3	Q9NYF8-2;Q9NYF8;Q9NYF8-4
Q29RF7;Q29RF7-3	P39019
Q29RF7;Q29RF7-3	Q16186
Q29RF7;Q29RF7-3	P62906
Q29RF7;Q29RF7-3	Q8WW12
Q29RF7;Q29RF7-3	Q9Y5A9;Q9Y5A9-2
Q29RF7;Q29RF7-3	P33993;P33993-3
Q29RF7;Q29RF7-3	Q96PK6
Q29RF7;Q29RF7-3	Q92804-2;Q92804
Q29RF7;Q29RF7-3	Q08211
Q29RF7;Q29RF7-3	P62829
Q29RF7;Q29RF7-3	P29084
Q29RF7;Q29RF7-3	Q96CT7
Q29RF7;Q29RF7-3	P35637-2;P35637
Q29RF7;Q29RF7-3	Q09161
Q29RF7;Q29RF7-3	P33992
Q29RF7;Q29RF7-3	Q05519-2;Q05519
Q29RF7;Q29RF7-3	P26583
Q29RF7;Q29RF7-3	P35658-5
Q29RF7;Q29RF7-3	Q13435
Q29RF7;Q29RF7-3	Q09028-3;Q09028
Q29RF7;Q29RF7-3	O14497;O14497-2;O14497-3
Q29RF7;Q29RF7-3	P18621;P18621-3;P18621-2
Q29RF7;Q29RF7-3	Q13151
Q29RF7;Q29RF7-3	Q9NRX1
Q29RF7;Q29RF7-3	P62310
Q29RF7;Q29RF7-3	P63220
Q29RF7;Q29RF7-3	P22087
Q29RF7;Q29RF7-3	P62841
Q29RF7;Q29RF7-3	Q9UPN6;Q9UPN6-2
Q29RF7;Q29RF7-3	Q9ULJ8-5;Q9ULJ8-3;Q9ULJ8;Q9ULJ8-4
Q29RF7;Q29RF7-3	P42677
Q29RF7;Q29RF7-3	Q6NZ67
Q29RF7;Q29RF7-3	Q96ST3
Q2KHT3	Q9HAN9
Q2KHT3	O14653;O14653-2;O14653-3
Q2KHT3	P49720
Q2KHT3	P49721
Q2KHT3	P20618
Q2KHT3	P25786;P25786-2
Q2M389	Q12768
Q2NKX8	Q15003;Q15003-2
Q2NKX8	Q9NTJ3;Q9NTJ3-2
Q2NKX8	Q15021
Q2NKX8	O95347;O95347-2
Q2NKX8	Q9BPX3
Q2NKX8	Q9NS87;Q9NS87-2;Q9NS87-4
Q2NKX8	Q14691
Q2NKX8	P49643
Q2NKX8	Q96GA3
Q2NKX8	P09884
Q2NKX8	Q9Y248
Q2NKX8	O75153
Q2NKX8	Q14181
Q2NKX8	Q86XI2;Q86XI2-2
Q2NKX8	Q8TCG1;Q8TCG1-2
Q2NKX8	Q99622
Q2NKX8	O43805
Q2NKX8	Q9Y294
Q2NL82	Q6P2C8-2;Q6P2C8
Q2TAA2;Q2TAA2-2	P27361;P27361-2;P27361-3
Q2TAL8	Q92541
Q2TAL8	Q6NZ67
Q2TAL8	Q14498-2;Q14498;Q14498-3
Q2TAL8	Q01130;Q01130-2
Q2TAL8	Q9UPN6;Q9UPN6-2
Q2TAL8	Q71SY5-4
Q2TAL8	Q96AE4
Q2TAL8	P54105
Q2TAL8	Q8IWX8
Q2TAL8	P21127-8;P21127-2;P21127;P21127-3;P21127-6;P21127-9;P21127-10;P21127-12;P21127-4;P21127-5
Q2TAL8	A5YKK6;A5YKK6-2;A5YKK6-3;A5YKK6-4
Q2TAL8	Q92945
Q2TAL8	Q15637-6;Q15637-2;Q15637-3;Q15637;Q15637-7
Q2TAL8	Q96GM8;Q96GM8-2
Q2TAL8	P35269
Q2TAL8	Q96KR1
Q2TAL8	Q8IWZ8
Q2TAL8	Q9H2P0
Q2TAL8	Q5VTR2
Q2TAL8	Q9UHR5-2;Q9UHR5
Q2TAL8	Q05519-2;Q05519
Q2TAL8	Q9HCS7
Q2TAL8	O75909;O75909-4;O75909-1;O75909-2
Q2TAL8	Q12874
Q2TAL8	Q9H814
Q2TAL8	Q7LBC6
Q2TAL8	Q14562
Q2TAL8	P84101-4;P84101;P84101-3;P84101-2
Q2TAL8	Q96AE4-2
Q2TAL8	Q99459
Q2TAL8	O75533
Q2TAL8	P29084
Q2TAL8	P35658-5
Q2TAL8	Q9NPJ6;Q9NPJ6-2
Q2TAL8	Q9NTZ6
Q2TAL8	Q9Y2S6
Q2TAL8	Q14671-2;Q14671-3
Q2TAL8	Q9Y6X3
Q2TAL8	Q15459;Q15459-2
Q2TAL8	O75400
Q2TAL8	Q96RU2-2;Q96RU2;Q96RU2-3
Q2TAL8	Q6P1J9
Q2TAL8	Q6NXR4
Q2TAL8	Q9UPT8
Q2TAL8	Q9P2N5
Q2TAL8	Q6UXN9
Q2TAL8	Q9NWB6
Q2TAL8	Q96RN5-3;Q96RN5-2;Q96RN5
Q2TAL8	P13984
Q2TAL8	Q9NP77;Q9NP77-2
Q2TAL8	Q8IYB3-2;Q8IYB3
Q2TAL8	Q9H0E3;Q9H0E3-3;Q9H0E3-2
Q2TAL8	Q7Z422-2;Q7Z422-4;Q7Z422-3;Q7Z422-5;Q7Z422
Q2TAL8	P60510
Q2TAL8	Q9BZZ5-2;Q9BZZ5-3;Q9BZZ5-5;Q9BZZ5-1
Q2TAL8	Q8WXA9-2;Q8WXA9
Q2TAL8	Q14157;Q14157-5;Q14157-3
Q2TAL8	Q9H3P2
Q2TAL8	Q96ST3
Q2TAL8	Q5VTL8;Q5VTL8-2
Q2TAL8	O95104;O95104-2;O95104-3
Q2TAL8	Q9BT23
Q2TAL8	Q7Z2W4;Q7Z2W4-2
Q2TAL8	Q96I25
Q2TAL8	Q9H0D6;Q9H0D6-2
Q2TAL8	Q8WYA6;Q8WYA6-4;Q8WYA6-2;Q8WYA6-3
Q2TAL8	O94913
Q2TAL8	Q13428-3;Q13428-8;Q13428-5
Q2TAL8	Q96MG7
Q2TAL8	Q7KZI7-16;Q7KZI7-15;Q7KZI7-4;Q7KZI7-9;Q7KZI7-5;Q7KZI7-13;Q7KZI7-7;Q7KZI7-2;Q7KZI7-10
Q2TAL8	Q96LR5
Q2TAL8	P23246;P23246-2
Q2TAL8	Q08945
Q2TAL8	P09012
Q2TAL8	Q6Y7W6;Q6Y7W6-4;Q6Y7W6-5;Q6Y7W6-3
Q2TAL8	Q99504-5;Q99504;Q99504-3;Q99504-2;Q99504-4
Q2TAL8	Q07666;Q07666-2;Q07666-3
Q2TAL8	Q13588
Q2TAL8	Q29RF7;Q29RF7-3
Q2TAL8	P30260-2;P30260
Q2TAL8	Q13547
Q2TAL8	P49756
Q2TAL8	Q9Y3I1;Q9Y3I1-3;Q9Y3I1-2
Q2TAL8	Q14694;Q14694-2
Q2TAL8	Q9NVM6
Q2TAL8	O60244
Q2TAL8	O60563
Q2TAL8	Q96HR3-2;Q96HR3
Q2TAL8	Q9NVU7;Q9NVU7-2
Q2TAL8	Q8NCF5;Q8NCF5-2;Q8NCF5-3
Q2TAL8	Q9BXP5-4;Q9BXP5-2;Q9BXP5-3;Q9BXP5;Q9BXP5-5
Q2TAL8	Q9ULM3
Q2TAL8	P49321
Q2TAL8	Q86YP4;Q86YP4-3
Q2TAL8	Q9UKF6
Q2TAL8	Q4G0J3
Q2TAL8	O75448;O75448-2
Q2TAL8	Q7Z3K3-5;Q7Z3K3-2;Q7Z3K3;Q7Z3K3-7;Q7Z3K3-3;Q7Z3K3-6
Q2TAL8	Q96ST2;Q96ST2-2;Q96ST2-3
Q2TAL8	Q9NVC6
Q2TAL8	Q9UBD5-2
Q2TAL8	Q66PJ3;Q66PJ3-3;Q66PJ3-2;Q66PJ3-4;Q66PJ3-5
Q2TAL8	P18887
Q2TAL8	Q9UJX4;Q9UJX4-3
Q2TAL8	Q96CT7
Q2TAL8	Q9Y2W1
Q2TAL8	Q06546
Q2TAL8	Q9Y2W2
Q2TAL8	Q6NUQ4
Q2TAL8	Q8WW12
Q2TAL8	Q16630-2;Q16630;Q16630-3
Q2TAL8	O60942;O60942-2;O60942-4;O60942-3
Q2TAL8	Q14814-4;Q14814;Q14814-6;Q14814-5;Q14814-3;Q14814-2
Q2TAL8	Q8NC51
Q2TAL8	Q9UJX2;Q9UJX2-3
Q2TAL8	Q14683
Q2TAL8	P61599
Q2TAL8	Q9UQ35;Q9UQ35-2
Q2TAL8	Q99615;Q99615-2
Q2TAL8	Q9NXV6
Q2TAL8	Q9H8Y5
Q2TAL8	Q9Y5B9
Q2TAL8	Q86VM9
Q2TAL8	Q8N684-2;Q8N684;Q8N684-3
Q2TAL8	Q01081;Q01081-4
Q2TAL8	P51532-3;P51532-4;P51532-5;P51532-2
Q2TAL8	O75937
Q2TAL8	Q9Y5A9;Q9Y5A9-2
Q2TAL8	P32519-2;P32519
Q2TAL8	P40692;P40692-3;P40692-2
Q2TAL8	Q15424-4;Q15424;Q15424-3;Q15424-2
Q2TAL8	Q7Z739
Q2TAL8	Q8N3X1;Q8N3X1-2
Q2TAL8	P62841
Q2TAL8	P55081
Q2TAL8	Q9BQ61
Q2TAL8	Q9UHX1-2;Q9UHX1-4
Q2TAL8	Q9H5V9-2;Q9H5V9;Q9H5V9-3
Q2TAL8	Q13573
Q2TAL8	P35637-2;P35637
Q2TAL8	O15042-2;O15042;O15042-3
Q2TAL8	Q86UE8-2;Q86UE8;Q86UE8-3
Q2TAL8	Q7Z2T5;Q7Z2T5-2
Q2TAL8	Q9NY27;Q9NY27-3
Q2TAL8	Q02040
Q2TAL8	P09234
Q2TAL8	Q8N3U4
Q2TAL8	Q13416
Q2TAL8	P52756
Q2TAL8	P85037;P85037-2
Q2TAL8	O15294
Q2TAL8	Q96SB4
Q2TAL8	Q92793;Q92793-2
Q2TAL8	Q9BTE7
Q2TAL8	Q9H6Z4-2
Q2TAL8	P04049-2;P04049
Q2TAL8	P29083
Q2TAL8	O60264
Q2TAL8	Q9H7L9
Q2TAL8	Q96PU8-9;Q96PU8-8;Q96PU8-6;Q96PU8
Q2TAL8	O95155-2;O95155;O95155-4;O95155-3
Q2TAL8	Q16576;Q16576-2
Q2TAL8	Q8WWM7
Q2TAL8	O95232
Q2TAL8	Q9UMZ2-5;Q9UMZ2;Q9UMZ2-4;Q9UMZ2-8;Q9UMZ2-3;Q9UMZ2-7;Q9UMZ2-6;Q9UMZ2-9
Q2TAL8	P22670
Q2TAL8	O14646-2;O14646
Q2TAL8	O60524-3;O60524;O60524-4;O60524-5
Q2TAL8	O43143
Q2TAL8	Q9NTI5-2;Q9NTI5
Q2TAL8	Q9UKX7-2
Q2TAL8	P62913-2
Q2TAL8	Q8WU90
Q2TAL8	Q9HCK8;Q9HCK8-2
Q2TAL8	Q14151
Q2TAL8	Q99622
Q2TAL8	P38935
Q2TAL8	Q5T8P6
Q2TAL8	Q9H910;Q9H910-3
Q2TAL8	Q6PD62
Q2TAL8	Q13905-3;Q13905;Q13905-4;Q13905-2
Q2TAL8	Q15648
Q2TAL8	Q14839;Q14839-2
Q2TAL8	P26368-2;P26368
Q2TAL8	Q7L4I2;Q7L4I2-2
Q2TAL8	O75607
Q2TAL8	P06454-2;P06454
Q2TAL8	Q09161
Q2TAL8	Q7Z4V5;Q7Z4V5-3
Q2TAL8	Q9H1A4
Q2TAY7	P43243
Q2TAY7	P52597
Q2TAY7	P62308;A8MWD9
Q2TAY7	P31943
Q2TAY7	P62316
Q2TAY7	P52272;P52272-2
Q2TAY7	P61978-3
Q2TAY7	Q13838;Q13838-2
Q2TAY7	P14866;P14866-2
Q2TAY7	P84090
Q2TAY7	P51991
Q2TAY7	P62304
Q2TAY7	P07910-2;P07910-4
Q2TAY7	P22626
Q2TAY7	Q07955;Q07955-3;Q07955-2
Q2TAY7	Q92804-2;Q92804
Q2TAY7	Q13148
Q2TAY7	Q15717;Q15717-2
Q2TAY7	P09651;P09651-2;P09651-3
Q2TAY7	P62318-2;P62318
Q2TAY7	O43390;O43390-3
Q2TAY7	P08621;P08621-2;P08621-3
Q2TAY7	P62995;P62995-3
Q2TAY7	P62306
Q2TAY7	P63165
Q2TAY7	P26599;P26599-2;P26599-3
Q2TAY7	Q13151
Q2TAY7	Q96PK6
Q2TAY7	Q9Y3Y2-4;Q9Y3Y2;Q9Y3Y2-3
Q2TAY7	Q86V81
Q2TAY7	Q8WYA6;Q8WYA6-4;Q8WYA6-2;Q8WYA6-3
Q2TAY7	P84103-2;P84103
Q2TAY7	P51991-2
Q2TAY7	P62314
Q2TAY7	P26368-2;P26368
Q2TAY7	P05455
Q2TAY7	Q16629-3;Q16629-2;Q16629-4;Q16629
Q2TAY7	Q00839
Q2TAY7	P23246;P23246-2
Q2TAY7	P31942-2;P31942;P31942-3
Q2TAY7	Q01844-6;Q01844-3;Q01844;Q01844-5;Q01844-2
Q2TAY7	P38159;P38159-2
Q2TAY7	Q01081;Q01081-4
Q2TAY7	Q12905
Q2TAY7	P62310
Q2TAY7	P13010
Q2TAY7	Q07666;Q07666-2;Q07666-3
Q2TAY7	Q16630-2;Q16630;Q16630-3
Q2TAY7	Q12906-7;Q12906-4;Q12906-6
Q2TAY7	Q15365
Q2TAY7	Q9Y3B4
Q2TAY7	O43143
Q2TAY7	P38919
Q2TAY7	Q92841;Q92841-1;Q92841-2
Q2TAY7	P82979
Q2TAY7	O00422
Q2TAY7	Q8WUM0
Q2TAY7	P61289;P61289-2
Q2TAY7	Q9NR56;Q9NR56-7
Q2TAY7	Q5BKZ1
Q2TAY7	Q9UMS4
Q2TAY7	Q9UKM9
Q2TAY7	Q9BXP5-4;Q9BXP5-2;Q9BXP5-3;Q9BXP5;Q9BXP5-5
Q2TAY7	O43809
Q2TAY7	Q08211
Q2TAY7	O43818
Q2TAY7	Q15029-2;Q15029;Q15029-3
Q2TAY7	Q15024
Q2TAY7	O96019;O96019-2
Q2TAY7	P61326;P61326-2
Q2TAY7	O95777
Q2TAY7	Q8N1F7;Q8N1F7-2
Q2TAY7	Q15061
Q2TAY7	Q9Y224
Q2TAY7	Q6UN15;Q6UN15-5;Q6UN15-4
Q2TAY7	P12956;P12956-2
Q2TAY7	P52948-5;P52948;P52948-2
Q2TAY7	O60506;O60506-2
Q2TAY7	Q53GS7;Q53GS7-2
Q2TAY7	Q15424-4;Q15424;Q15424-3;Q15424-2
Q2TAY7	Q92945
Q2TAY7	Q01085-2
Q2TAY7	Q7RTV0
Q2TAY7	Q8NI27
Q2TAY7	Q86U42-2;Q86U42
Q2TAY7	Q15287
Q2TAY7	Q96A72
Q2TAY7	Q15233;Q15233-2
Q2TAY7	P22087
Q2TAY7	P55769
Q2TAY7	Q9BWJ5
Q2TAY7	P31689;P31689-2
Q2TAY7	Q92499;Q92499-3;Q92499-2
Q2TAY7	O15042-2;O15042;O15042-3
Q2TAY7	Q9Y3I0
Q2TAY7	Q96DI7;Q96DI7-2
Q2TAY7	O43684-2;O43684
Q2TAY7	Q9H583
Q2TAY7	Q9NYF8-2;Q9NYF8;Q9NYF8-4
Q2TAY7	Q9BUJ2-2;Q9BUJ2;Q9BUJ2-4;Q9BUJ2-3
Q2TAY7	Q10570
Q2VPK5;Q2VPK5-5	Q16594
Q32P28;Q32P28-4	O75718
Q32P44	Q6IAA8
Q32P44	O14662
Q32P44	Q6PL24
Q32P44	Q0VGL1
Q32P44	P53990-2;P53990-3
Q32P44	Q9UBC2;Q9UBC2-2;Q9UBC2-3;Q9UBC2-4
Q38SD2	Q8TCG1;Q8TCG1-2
Q3KRA6	O43924
Q3KRA6	Q01968-2;Q01968
Q3KRA6	P45974-2;P45974
Q3KRA6	Q7Z589;Q7Z589-5;Q7Z589-7;Q7Z589-4;Q7Z589-2;Q7Z589-6
Q3KRA6	Q15654
Q3KRA6	Q6YHU6;Q6YHU6-3;Q6YHU6-2
Q3KRA6	P35240-8;P35240-3;P35240;P35240-2;P35240-5;P35240-6
Q3KRA6	Q3MHD2;Q3MHD2-2
Q3KRA6	Q9Y4Y9;Q9Y4Y9-2
Q3KRA6	O60830
Q3KRA6	P52435;Q9H1A7;Q9GZM3
Q3KRA6	O14653;O14653-2;O14653-3
Q3KRA6	P46100;P46100-4;P46100-3;P46100-5;P46100-2
Q3KRA6	O60573
Q3LXA3;Q3LXA3-2	P11413;P11413-2;P11413-3
Q3LXA3;Q3LXA3-2	Q9UL25
Q3LXA3;Q3LXA3-2	O75396
Q3MHD2;Q3MHD2-2	O60925
Q3MHD2;Q3MHD2-2	Q99471
Q3MHD2;Q3MHD2-2	P61758
Q3MHD2;Q3MHD2-2	Q15366-2
Q3MHD2;Q3MHD2-2	P05387
Q3MHD2;Q3MHD2-2	O14653;O14653-2;O14653-3
Q3MHD2;Q3MHD2-2	O15212
Q3MHD2;Q3MHD2-2	P41227;P41227-2
Q3MHD2;Q3MHD2-2	O60573
Q3MHD2;Q3MHD2-2	P25786;P25786-2
Q3MHD2;Q3MHD2-2	Q96PK6
Q3MHD2;Q3MHD2-2	O75821
Q3MHD2;Q3MHD2-2	P25787
Q3MHD2;Q3MHD2-2	P62633-2;P62633;P62633-7
Q3MHD2;Q3MHD2-2	P61978-3
Q3MHD2;Q3MHD2-2	Q9NX55
Q3MHD2;Q3MHD2-2	P67870
Q3MHD2;Q3MHD2-2	P13639
Q3MHD2;Q3MHD2-2	O60506;O60506-2
Q3MHD2;Q3MHD2-2	Q01085-2
Q3MHD2;Q3MHD2-2	Q9BPX5
Q3MHD2;Q3MHD2-2	Q9UHV9
Q3MHD2;Q3MHD2-2	Q96DE0;Q96DE0-4;Q96DE0-2
Q3MHD2;Q3MHD2-2	P11142;P11142-2
Q3MHD2;Q3MHD2-2	P20618
Q3MHD2;Q3MHD2-2	Q15365
Q3MHD2;Q3MHD2-2	P14866;P14866-2
Q3MHD2;Q3MHD2-2	Q9Y4Z0
Q3MHD2;Q3MHD2-2	P25788-2;P25788
Q3MHD2;Q3MHD2-2	P84090
Q3MHD2;Q3MHD2-2	P26599;P26599-2;P26599-3
Q3MHD2;Q3MHD2-2	O14979-3;O14979-2
Q3MHD2;Q3MHD2-2	E9PAV3;Q13765;E9PAV3-2
Q3MHD2;Q3MHD2-2	P31943
Q3MHD2;Q3MHD2-2	Q13347
Q3MHD2;Q3MHD2-2	Q9GZZ1;Q9GZZ1-2
Q3MHD2;Q3MHD2-2	Q07955;Q07955-3;Q07955-2
Q3MHD2;Q3MHD2-2	P45974-2;P45974
Q3MHD2;Q3MHD2-2	Q15819
Q3MHD2;Q3MHD2-2	Q13595;Q13595-4;Q13595-3;Q13595-2
Q3MHD2;Q3MHD2-2	O43390;O43390-3
Q3MHD2;Q3MHD2-2	P62495;P62495-2
Q3MHD2;Q3MHD2-2	Q9Y3C4;Q9Y3C4-3;Q9Y3C4-2
Q3MHD2;Q3MHD2-2	Q15717;Q15717-2
Q3MHD2;Q3MHD2-2	P60866;P60866-2
Q3MHD2;Q3MHD2-2	P25789;P25789-2
Q3MHD2;Q3MHD2-2	P09651;P09651-2;P09651-3
Q3MHD2;Q3MHD2-2	Q9HAU5
Q3MHD2;Q3MHD2-2	Q86YV9
Q3MHD2;Q3MHD2-2	Q99584
Q3MHD2;Q3MHD2-2	Q13838;Q13838-2
Q3MHD2;Q3MHD2-2	Q92900
Q3MHD2;Q3MHD2-2	Q99436
Q3MHD2;Q3MHD2-2	P22626
Q3MHD2;Q3MHD2-2	P62995;P62995-3
Q3MHD2;Q3MHD2-2	Q9BYN0
Q3MHD2;Q3MHD2-2	P55036;P55036-2
Q3MHD2;Q3MHD2-2	P60900;P60900-2;P60900-3
Q3MHD2;Q3MHD2-2	P52435;Q9H1A7;Q9GZM3
Q3MHD2;Q3MHD2-2	Q15056
Q3MHD2;Q3MHD2-2	Q3KRA6
Q3MHD2;Q3MHD2-2	Q9Y6K0
Q3MHD2;Q3MHD2-2	Q9Y4Y9;Q9Y4Y9-2
Q3MHD2;Q3MHD2-2	Q16774
Q3MHD2;Q3MHD2-2	P62875
Q3MHD2;Q3MHD2-2	P31948;P31948-2;P31948-3
Q3MHD2;Q3MHD2-2	P49720
Q3MHD2;Q3MHD2-2	P60842;P60842-2
Q3MHD2;Q3MHD2-2	O14818
Q3MHD2;Q3MHD2-2	Q9NUQ8;Q9NUQ8-2
Q3MHD2;Q3MHD2-2	Q16629-3;Q16629-2;Q16629-4;Q16629
Q3MHD2;Q3MHD2-2	P62877
Q3MHD2;Q3MHD2-2	P38159;P38159-2
Q3MHD2;Q3MHD2-2	P68400;Q8NEV1;P68400-2
Q3MHD2;Q3MHD2-2	O00233;O00233-2
Q3MHD2;Q3MHD2-2	Q7L1Q6-4
Q3MHD2;Q3MHD2-2	P43243
Q3MHD2;Q3MHD2-2	P61289;P61289-2
Q3MHD2;Q3MHD2-2	Q86VV8;Q86VV8-3
Q3MHD2;Q3MHD2-2	Q9UQ80;Q9UQ80-2
Q3MHD2;Q3MHD2-2	P61970
Q3MHD2;Q3MHD2-2	Q3ZCM7
Q3MHD2;Q3MHD2-2	P49721
Q3MHD2;Q3MHD2-2	P08865
Q3MHD2;Q3MHD2-2	Q8WVK2
Q3MHD2;Q3MHD2-2	Q86TU7;Q86TU7-3;Q86TU7-2
Q3MHD2;Q3MHD2-2	Q9UHD1;Q9UHD1-2
Q3MHD2;Q3MHD2-2	P30050;P30050-2
Q3MHD2;Q3MHD2-2	P35240-8;P35240-3;P35240;P35240-2;P35240-5;P35240-6
Q3MHD2;Q3MHD2-2	Q01968-2;Q01968
Q3MHD2;Q3MHD2-2	P63272
Q3MHD2;Q3MHD2-2	Q8TAF3;Q8TAF3-3;Q8TAF3-4;Q8TAF3-5
Q3MHD2;Q3MHD2-2	Q9BXR0;Q9BXR0-2
Q3MHD2;Q3MHD2-2	Q9Y265;Q9Y265-2
Q3MHD2;Q3MHD2-2	P24534
Q3MHD2;Q3MHD2-2	O43924
Q3MHD2;Q3MHD2-2	O00422
Q3MHD2;Q3MHD2-2	Q969F9
Q3MHD2;Q3MHD2-2	P62304
Q3MHD2;Q3MHD2-2	P52747-2;P52747-3;P52747
Q3MHD2;Q3MHD2-2	Q14257-2;Q14257
Q3MHD2;Q3MHD2-2	Q9Y266
Q3MHD2;Q3MHD2-2	P36578
Q3MHD2;Q3MHD2-2	Q13148
Q3MHD2;Q3MHD2-2	Q9BQ48
Q3MHD2;Q3MHD2-2	Q99614
Q3MHD2;Q3MHD2-2	P84103-2;P84103
Q3MHD2;Q3MHD2-2	P61978-2
Q3MHD2;Q3MHD2-2	Q96QD8;Q96QD8-2
Q3MHD2;Q3MHD2-2	P53701
Q3MHD2;Q3MHD2-2	Q86V81
Q3MHD2;Q3MHD2-2	P62312
Q3MHD2;Q3MHD2-2	Q9BR61
Q3MHD2;Q3MHD2-2	P22392-2
Q3MHD2;Q3MHD2-2	Q6NW29
Q3MHD2;Q3MHD2-2	P62316
Q3MHD2;Q3MHD2-2	P30153
Q3MHD2;Q3MHD2-2	P05455
Q3MHD2;Q3MHD2-2	Q6YHU6;Q6YHU6-3;Q6YHU6-2
Q3MHD2;Q3MHD2-2	P46776
Q3MHD2;Q3MHD2-2	Q9Y3Y2-4;Q9Y3Y2;Q9Y3Y2-3
Q3MHD2;Q3MHD2-2	Q9Y5L4
Q3MHD2;Q3MHD2-2	Q9P0R6
Q3ZAQ7	Q16611;Q16611-2
Q3ZAQ7	Q96AJ9-1;Q96AJ9
Q3ZAQ7	Q8N511
Q3ZAQ7	Q9NZJ6
Q3ZAQ7	Q96AQ8
Q3ZAQ7	P60059
Q3ZAQ7	Q8IYS2;Q8IYS2-2
Q3ZAQ7	Q969S9-3;Q969S9;Q969S9-2;Q969S9-4;Q969S9-5
Q3ZAQ7	Q9Y584
Q3ZAQ7	Q99807;Q99807-2
Q3ZAQ7	Q9Y5Y5;Q9Y5Y5-2
Q3ZAQ7	Q96Q05-3
Q3ZAQ7	Q96EL2
Q3ZAQ7	Q8N6L1;Q8N6L1-2
Q3ZAQ7	Q6PJI9;Q6PJI9-3;Q6PJI9-2
Q3ZCM7	P68371
Q3ZCM7	Q9BQE3
Q3ZCM7	P68363;P68363-2
Q3ZCM7	P07437
Q3ZCM7	Q16774
Q3ZCM7	Q9Y6G5
Q3ZCM7	Q7Z4G1;Q7Z4G1-2
Q3ZCM7	Q9BPX5
Q3ZCM7	O14653;O14653-2;O14653-3
Q3ZCM7	Q8N668;Q8N668-2
Q3ZCM7	Q9Y6K0
Q3ZCM7	O60925
Q3ZCM7	P49720
Q3ZCM7	O15212
Q3ZCM7	P20618
Q3ZCM7	Q96AJ9-1;Q96AJ9
Q3ZCM7	Q9H000;Q9H000-2
Q3ZCM7	P25786;P25786-2
Q3ZCM7	O43617;O43617-2
Q3ZCM7	P25787
Q3ZCM7	P61513
Q3ZCM7	P61758
Q3ZCM7	Q9BV68;Q9BV68-2
Q3ZCM7	P31946
Q3ZCM7	P17066
Q3ZCM7	Q9Y3C0
Q3ZCM7	O14818
Q3ZCM7	Q9UHV9
Q3ZCM7	Q9ULC4;Q9ULC4-3
Q3ZCM7	Q9NPA0
Q3ZCM7	P55735;P55735-3
Q3ZCM7	P49721
Q3ZCM7	P60059
Q3ZCM7	P62136
Q3ZCM7	Q3MHD2;Q3MHD2-2
Q3ZCM7	Q9P000;Q9P000-2
Q3ZCM7	P61970
Q3ZCM7	Q15369;Q15369-2
Q3ZCM7	Q99471
Q3ZCM7	Q8IWT0;Q8IWT0-2
Q3ZCM7	Q969F9
Q3ZCM7	Q9UMY4-2;Q9UMY4;Q9UMY4-3
Q3ZCM7	Q8WUH2
Q3ZCM7	P25789;P25789-2
Q3ZCM7	Q8WXD5
Q3ZCM7	Q15365
Q3ZCM7	P45974-2;P45974
Q3ZCM7	Q9Y4Y9;Q9Y4Y9-2
Q3ZCM7	P60900;P60900-2;P60900-3
Q3ZCM7	O14579;O14579-3;O14579-2
Q3ZCM7	P25788-2;P25788
Q3ZCM7	Q15819
Q3ZCM7	Q99426
Q3ZCM7	O94903
Q4ADV7;Q4ADV7-3;Q4ADV7-2	Q9H930;Q9H930-2;Q9H930-1
Q4G0J3	P29084
Q4G0J3	Q9NPJ6;Q9NPJ6-2
Q4G0J3	Q8WXA9-2;Q8WXA9
Q4G0J3	Q86VM9
Q4G0J3	P62913-2
Q4G0J3	P29083
Q4G0J3	Q96HR3-2;Q96HR3
Q4G0J3	Q9H3P2
Q4G0J3	Q12874
Q4G0J3	P49756
Q4G0J3	Q9NP77;Q9NP77-2
Q4G0J3	Q9NVC6
Q4G0J3	Q8N3X1;Q8N3X1-2
Q4G0J3	Q9Y6X3
Q4G0J3	Q01130;Q01130-2
Q4G0J3	P32519-2;P32519
Q4G0J3	Q71SY5-4
Q4G0J3	Q99459
Q4G0J3	Q9UNZ5
Q4G0J3	O75400
Q4G0J3	Q9UPN6;Q9UPN6-2
Q4G0J3	Q9UBD5-2
Q4G0J3	Q8IWZ8
Q4G0J3	Q9Y2W2
Q4G0J3	Q15459;Q15459-2
Q4G0J3	O60563
Q4G0J3	Q9UHR5-2;Q9UHR5
Q4G0J3	O95104;O95104-2;O95104-3
Q4G0J3	Q13428-3;Q13428-8;Q13428-5
Q4G0J3	Q9ULK4-4;Q9ULK4-3;Q9ULK4-5;Q9ULK4;Q9ULK4-2
Q4G0J3	Q96AE4
Q4G0J3	Q7Z422-2;Q7Z422-4;Q7Z422-3;Q7Z422-5;Q7Z422
Q4G0J3	P84101-4;P84101;P84101-3;P84101-2
Q4G0J3	P35658-5
Q4G0J3	Q8N163;Q8N163-2
Q4G0J3	Q86UE8-2;Q86UE8;Q86UE8-3
Q4G0J3	Q14562
Q4G0J3	Q8NCF5;Q8NCF5-2;Q8NCF5-3
Q4G0J3	Q7Z3K3-5;Q7Z3K3-2;Q7Z3K3;Q7Z3K3-7;Q7Z3K3-3;Q7Z3K3-6
Q4G0J3	Q9BZZ5-2;Q9BZZ5-3;Q9BZZ5-5;Q9BZZ5-1
Q4G0J3	Q9P2A4
Q4G0J3	Q92541
Q4G0J3	Q9ULM3
Q4G0J3	Q13573
Q4G0J3	Q9HCS7
Q4G0J3	Q7LBC6
Q4G0J3	O60942;O60942-2;O60942-4;O60942-3
Q4G0J3	Q9P2N5
Q4G0J3	O95707
Q4G0J3	Q15047-3;Q15047
Q4G0J3	Q09161
Q4G0J3	Q9H7L9
Q4G0J3	Q9BT23
Q4G0J3	Q8IYB3-2;Q8IYB3
Q4G0J3	Q8N684-2;Q8N684;Q8N684-3
Q4G0J3	Q96MG7
Q4G0J3	Q6NZ67
Q4G0J3	P09012
Q4G0J3	Q96AE4-2
Q4G0J3	P09661
Q4G0J3	O60244
Q4G0J3	Q9NZM3-2;Q9NZM3;Q9NZM3-4;Q9NZM3-3
Q4G0J3	P08579
Q4G0J3	Q15366-3
Q4G0J3	Q6QNY1;Q6QNY1-2
Q4G0J3	O75533
Q4G0J3	Q5T200;Q5T200-2
Q4G0J3	Q13588
Q4G0J3	O75448;O75448-2
Q4G0J3	Q9NVR2
Q4G0J3	Q9NVU7;Q9NVU7-2
Q4G0J3	Q6P1J9
Q4G0J3	Q7KZI7-16;Q7KZI7-15;Q7KZI7-4;Q7KZI7-9;Q7KZI7-5;Q7KZI7-13;Q7KZI7-7;Q7KZI7-2;Q7KZI7-10
Q4G0J3	Q8IYB5-3;Q8IYB5-2;Q8IYB5
Q4G0J3	Q92945
Q4G0J3	Q9NTZ6
Q4G0J3	P52298;P52298-3;P52298-2
Q4G0J3	Q9H307;Q9H307-2
Q4G0J3	P62841
Q4G0J3	Q9UBT2;Q9UBT2-2
Q4G0J3	Q86U38
Q4G0J3	Q9NY27;Q9NY27-3
Q4G0J3	O60524-3;O60524;O60524-4;O60524-5
Q4G0J3	Q96ST3
Q4G0J3	Q9UPT8
Q4G0J3	Q9UBU9;Q9UBU9-2
Q4G0J3	Q2TAL8
Q4G0J3	O94913
Q4G0J3	Q9UM13
Q4G0J3	Q9HCK8;Q9HCK8-2
Q4G0J3	Q0VDF9
Q4G0J3	Q13416
Q4G0J3	O60318
Q4G0J3	O43913
Q4G0J3	O60231
Q4G0J3	Q9H814
Q4G0J3	P98175-2;P98175
Q4G0J3	Q13951
Q4G0J3	Q93074-3;Q93074;Q93074-2
Q4G0J3	Q9UBU8-2;Q9UBU8;Q9UBU8-3
Q4G0J3	P25490
Q4G0J3	O43709;O43709-3
Q4G0J3	P61599
Q4G0J3	Q8N3U4
Q4G0J3	Q92889
Q4G0J3	Q9NTI5-2;Q9NTI5
Q4G0J3	Q9H5V9-2;Q9H5V9;Q9H5V9-3
Q4G0J3	Q8ND56;Q8ND56-2;Q8ND56-3
Q4G0J3	Q14814-4;Q14814;Q14814-6;Q14814-5;Q14814-3;Q14814-2
Q4G0J3	Q9BRJ6
Q4G0J3	Q96RN5-3;Q96RN5-2;Q96RN5
Q4G0J3	Q9UMZ2-5;Q9UMZ2;Q9UMZ2-4;Q9UMZ2-8;Q9UMZ2-3;Q9UMZ2-7;Q9UMZ2-6;Q9UMZ2-9
Q4G0J3	P55081
Q4G0J3	Q7L4I2;Q7L4I2-2
Q4G0J3	P33240-2;P33240
Q4G0J3	P21127-8;P21127-2;P21127;P21127-3;P21127-6;P21127-9;P21127-10;P21127-12;P21127-4;P21127-5
Q4G0J3	Q92797
Q4G0J3	Q96ST2;Q96ST2-2;Q96ST2-3
Q4G0J3	Q15648
Q4G0J3	Q06546
Q4G0J3	Q9H0E3;Q9H0E3-3;Q9H0E3-2
Q4G0J3	Q7Z4V5;Q7Z4V5-3
Q4G0J3	Q96SY0;Q96SY0-4;Q96SY0-3
Q4G0J3	Q02040
Q4G0J3	P38432
Q4G0J3	Q92785;Q92785-2
Q4G0J3	Q9BRP8
Q4G0J3	Q9Y5B6;Q9Y5B6-2
Q4G0J3	O15235
Q4G0J3	P60510
Q4G0J3	Q96BP2
Q4G0J3	P49711;P49711-2
Q4G0J3	Q9Y4B6-2;Q9Y4B6;Q9Y4B6-3
Q4G0J3	Q9UKF6
Q4G0J3	Q4U2R6
Q4G0J3	Q9Y2S6
Q4G0J3	Q9P2I0
Q4G0J3	Q14694;Q14694-2
Q4G0J3	Q96RU2-2;Q96RU2;Q96RU2-3
Q4G0J3	A5YKK6;A5YKK6-2;A5YKK6-3;A5YKK6-4
Q4G0J3	Q86UA1
Q4G0J3	P49427
Q4G0J3	P16220-2;P16220;P16220-3
Q4G0J3	Q5VTR2
Q4G0J3	Q9UMR2;Q9UMR2-3
Q4G0J3	Q9UNQ2
Q4G0J3	Q86YP4;Q86YP4-3
Q4G0J3	P17706;P17706-2;P17706-3;P17706-4
Q4G0J3	Q66PJ3;Q66PJ3-3;Q66PJ3-2;Q66PJ3-4;Q66PJ3-5
Q4G0J3	Q9H2P0
Q4G0J3	Q14498-2;Q14498;Q14498-3
Q4G0J3	P35269
Q4G0J3	O14646-2;O14646
Q4G0J3	Q9Y5Q8-3
Q4G0J3	Q14683
Q4G0J3	Q9NPD3
Q4G0J3	Q16594
Q4G0J3	O60264
Q4G0J3	P22670
Q4G0J3	Q14671-2;Q14671-3
Q4G0J3	Q04206;Q04206-3;Q04206-4
Q4G0J3	Q6PD62
Q4G0J3	Q9Y2P8
Q4G0J3	Q14157;Q14157-5;Q14157-3
Q4G0J3	Q13547
Q4G0J3	Q9Y6D9
Q4G0J3	Q6NUQ4
Q4G0J3	Q9NX58
Q4G0J3	Q9NVM6
Q4G0J3	Q9NWY4
Q4G0J3	Q9HCG8
Q4G0J3	O75182-2;O75182
Q4G0J3	Q9UKN8
Q4G0J3	Q9H0C8
Q4G0J3	O14776-2;O14776
Q4G0J3	Q9P2Y5
Q4G0J3	Q13435
Q4G0J3	Q7Z2T5;Q7Z2T5-2
Q4G0J3	O15355
Q4G0J3	P42285
Q4G0J3	Q9Y3D0
Q4G0J3	Q96GM8;Q96GM8-2
Q4G0J3	Q9Y5U2-2;Q9Y5U2
Q4G0J3	Q9BXP5-4;Q9BXP5-2;Q9BXP5-3;Q9BXP5;Q9BXP5-5
Q4G0J3	O43166-3;O43166-2;O43166
Q4G0J3	Q96I25
Q4G0J3	P78345
Q4G0J3	Q9BQ61
Q4G0J3	Q9NZN8;Q9NZN8-5;Q9NZN8-4;Q9NZN8-2
Q4G148-2;Q4G148	Q8N1F8
Q4G148-2;Q4G148	Q5TDH0;Q5TDH0-3;Q5TDH0-2
Q4G148-2;Q4G148	Q8N6H7;Q8N6H7-3
Q4G148-2;Q4G148	Q86TM6-3;Q86TM6;Q86TM6-2
Q4G148-2;Q4G148	P52655
Q4G148-2;Q4G148	Q9UHD2
Q4G176	P22830;P22830-2
Q4G176	Q9H553;Q9H553-2
Q4KMQ2-3;Q4KMQ2;Q4KMQ2-2	Q9NQC3;Q9NQC3-4;Q9NQC3-6
Q4U2R6	P29084
Q4U2R6	O75394
Q4U2R6	Q9UPN6;Q9UPN6-2
Q4U2R6	Q4G0J3
Q4U2R6	P84101-4;P84101;P84101-3;P84101-2
Q4U2R6	Q6P1J9
Q4U2R6	Q9H3P2
Q4U2R6	Q8N163;Q8N163-2
Q4U2R6	Q9BYD3;Q9BYD3-2
Q4U2R6	Q9BYC9
Q4U2R6	Q9NPJ6;Q9NPJ6-2
Q4U2R6	Q9Y6X3
Q4U2R6	Q8WXA9-2;Q8WXA9
Q4V328;Q4V328-4;Q4V328-2	P35813;P35813-2
Q4V328;Q4V328-4;Q4V328-2	P53990-2;P53990-3
Q4V328;Q4V328-4;Q4V328-2	P83436
Q4V328;Q4V328-4;Q4V328-2	O75368
Q4V328;Q4V328-4;Q4V328-2	Q6IAA8
Q4V328;Q4V328-4;Q4V328-2	Q9Y2Q5;Q9Y2Q5-2
Q4V328;Q4V328-4;Q4V328-2	P61966;P61966-2
Q4V328;Q4V328-4;Q4V328-2	Q8NFU3;Q8NFU3-3
Q4V328;Q4V328-4;Q4V328-2	Q9UHA4;Q9UHA4-2
Q4VC31	P25787
Q4VC31	P25786;P25786-2
Q4VC31	P60900;P60900-2;P60900-3
Q4VC31	P25789;P25789-2
Q4VC31	P25788-2;P25788
Q4VC31	P20618
Q4VC31	O15212
Q4VC31	Q99471
Q4VC31	P31948;P31948-2;P31948-3
Q4VC31	P49721
Q4VC31	P61758
Q4VC31	Q86U42-2;Q86U42
Q4VC31	P49720
Q4VC31	P28066;P28066-2
Q4VC31	O14818
Q4VC31	P55036;P55036-2
Q4VC31	Q12904;Q12904-2
Q4VC31	O95881
Q4VC31	Q9UHV9
Q4VC31	P24534
Q4VC31	P62314
Q4VC31	Q9UMS4
Q4VC31	O60925
Q4VC31	Q15393
Q4VC31	P14866;P14866-2
Q4VC31	P62318-2;P62318
Q4VC31	Q14257-2;Q14257
Q4VC31	Q16531
Q4VC31	Q15819
Q4VC31	P84090
Q4VC31	Q13838;Q13838-2
Q4VC31	O00422
Q4VC31	O75821
Q4VC31	O43390;O43390-3
Q4VC31	Q9NR56;Q9NR56-7
Q4VC31	O75347;O75347-2
Q4VC31	Q15365
Q4VC31	P62306
Q4VC31	Q01105-2;Q01105-4
Q4VC31	Q9BWJ5
Q4VC31	P62304
Q4VC31	P31942-2;P31942;P31942-3
Q4VC31	P62316
Q4VC31	Q9Y333
Q4VC31	Q92973-2;Q92973;Q92973-3
Q4VC31	Q13347
Q4VC31	Q9Y4Z0
Q4VC31	Q9NPA0
Q4VC31	Q9Y224
Q4VC31	Q9BYN0
Q4VC31	P26599;P26599-2;P26599-3
Q4VC31	Q15717;Q15717-2
Q4VC31	P08579
Q4VC31	Q15024
Q4VC31	P62308;A8MWD9
Q4VC31	Q99460;Q99460-2
Q4VC31	P05387
Q52LJ0-2;Q52LJ0	Q86XP3
Q52LJ0-2;Q52LJ0	Q05086-3;Q05086;Q05086-2
Q52LJ0-2;Q52LJ0	Q9NQG5
Q52LJ0-2;Q52LJ0	Q9BVL2-2;Q9BVL2-3;Q9BVL2
Q53F19;Q53F19-2	Q8TAQ2
Q53F19;Q53F19-2	Q9P086
Q53F19;Q53F19-2	Q99590;Q99590-2
Q53F19;Q53F19-2	Q15027
Q53F19;Q53F19-2	P20618
Q53F19;Q53F19-2	Q14980-2
Q53F19;Q53F19-2	P49721
Q53F19;Q53F19-2	P49720
Q53F19;Q53F19-2	Q5T200;Q5T200-2
Q53F19;Q53F19-2	O60925
Q53F19;Q53F19-2	Q13595;Q13595-4;Q13595-3;Q13595-2
Q53F19;Q53F19-2	P25786;P25786-2
Q53F19;Q53F19-2	P61978-2
Q53F19;Q53F19-2	P08579
Q53F19;Q53F19-2	Q8WV22
Q53F19;Q53F19-2	P62633-2;P62633;P62633-7
Q53F19;Q53F19-2	O14979-3;O14979-2
Q53F19;Q53F19-2	Q9Y4Y9;Q9Y4Y9-2
Q53F19;Q53F19-2	Q15029-2;Q15029;Q15029-3
Q53F19;Q53F19-2	Q16629-3;Q16629-2;Q16629-4;Q16629
Q53F19;Q53F19-2	O15212
Q53F19;Q53F19-2	P52747-2;P52747-3;P52747
Q53F19;Q53F19-2	Q16774
Q53F19;Q53F19-2	Q96QD9
Q53F19;Q53F19-2	P25787
Q53F19;Q53F19-2	O94913
Q53F19;Q53F19-2	Q9NR56;Q9NR56-7
Q53F19;Q53F19-2	P61599
Q53F19;Q53F19-2	P32780;P32780-2
Q53F19;Q53F19-2	Q9Y6X3
Q53F19;Q53F19-2	O95619
Q53F19;Q53F19-2	P84090
Q53F19;Q53F19-2	Q96SK2-2;Q96SK2;Q96SK2-3
Q53F19;Q53F19-2	Q8WVK2
Q53F19;Q53F19-2	Q9Y3C0
Q53F19;Q53F19-2	Q9UPP1-2;Q9UPP1;Q9UPP1-4;Q9UPP1-3
Q53F19;Q53F19-2	Q96NY7-2;Q96NY7
Q53F19;Q53F19-2	Q13838;Q13838-2
Q53F19;Q53F19-2	P62877
Q53FT3	Q6PJI9;Q6PJI9-3;Q6PJI9-2
Q53FT3	O00221
Q53FT3	O43598;O43598-2
Q53FT3	Q16774
Q53FT3	Q9H0N5
Q53FT3	O95295
Q53FT3	Q9Y530
Q53FT3	O75832;O75832-2
Q53FT3	Q9NPA0
Q53FT3	Q12981;Q12981-1;Q12981-2;Q12981-3
Q53FT3	Q9GZZ9;Q9GZZ9-2
Q53FT3	Q9HBH1
Q53FT3	P49720
Q53FT3	Q96S19;Q96S19-3;Q96S19-5
Q53FT3	Q9Y6G5
Q53FT3	Q9NZJ6
Q53FT3	Q96H20;Q96H20-2
Q53FT3	Q9BZG8;Q9BZG8-2
Q53FT3	Q96AJ9-1;Q96AJ9
Q53FT3	P20618
Q53FT3	P23434
Q53FT3	Q9Y5Y5;Q9Y5Y5-2
Q53FT3	O60220
Q53FT3	Q9BQC3;Q9BQC3-2
Q53FT3	Q8NDH3;Q8NDH3-2;Q8NDH3-5;Q8NDH3-4;Q8NDH3-3
Q53FT3	Q9Y584
Q53FT3	Q8N4P3;Q8N4P3-2
Q53FT3	Q9H0V9;Q9H0V9-2;Q9H0V9-3
Q53FT3	O43592
Q53FT3	P49721
Q53FT3	O15212
Q53FT3	Q15628;Q15628-2
Q53FT3	Q9UMY4-2;Q9UMY4;Q9UMY4-3
Q53FT3	Q8WUK0;Q8WUK0-2
Q53FT3	Q03188;Q03188-2
Q53FT3	Q96I51
Q53FT3	P25786;P25786-2
Q53FT3	Q96AQ8
Q53FT3	Q8TDH9;Q8TDH9-2;Q8TDH9-3
Q53FT3	O60476
Q53GS7;Q53GS7-2	P14866;P14866-2
Q53GS7;Q53GS7-2	P31943
Q53GS7;Q53GS7-2	P09651;P09651-2;P09651-3
Q53GS7;Q53GS7-2	P22626
Q53GS7;Q53GS7-2	Q15717;Q15717-2
Q53GS7;Q53GS7-2	P61978-3
Q53GS7;Q53GS7-2	P84090
Q53GS7;Q53GS7-2	Q07955;Q07955-3;Q07955-2
Q53GS7;Q53GS7-2	P43243
Q53GS7;Q53GS7-2	P62316
Q53GS7;Q53GS7-2	P26599;P26599-2;P26599-3
Q53GS7;Q53GS7-2	Q13838;Q13838-2
Q53GS7;Q53GS7-2	O43390;O43390-3
Q53GS7;Q53GS7-2	P62995;P62995-3
Q53GS7;Q53GS7-2	P07910-2;P07910-4
Q53GS7;Q53GS7-2	Q96PK6
Q53GS7;Q53GS7-2	P52272;P52272-2
Q53GS7;Q53GS7-2	P62304
Q53GS7;Q53GS7-2	Q86V81
Q53GS7;Q53GS7-2	P62308;A8MWD9
Q53GS7;Q53GS7-2	Q13148
Q53GS7;Q53GS7-2	P84103-2;P84103
Q53GS7;Q53GS7-2	P62306
Q53GS7;Q53GS7-2	P38159;P38159-2
Q53GS7;Q53GS7-2	Q92804-2;Q92804
Q53GS7;Q53GS7-2	Q12905
Q53GS7;Q53GS7-2	Q13151
Q53GS7;Q53GS7-2	P62314
Q53GS7;Q53GS7-2	P08621;P08621-2;P08621-3
Q53GS7;Q53GS7-2	Q9Y3Y2-4;Q9Y3Y2;Q9Y3Y2-3
Q53GS7;Q53GS7-2	P05455
Q53GS7;Q53GS7-2	Q16629-3;Q16629-2;Q16629-4;Q16629
Q53GS7;Q53GS7-2	P62318-2;P62318
Q53GS7;Q53GS7-2	Q12906-7;Q12906-4;Q12906-6
Q53GS7;Q53GS7-2	P26368-2;P26368
Q53GS7;Q53GS7-2	Q8WYA6;Q8WYA6-4;Q8WYA6-2;Q8WYA6-3
Q53GS7;Q53GS7-2	P52597
Q53GS7;Q53GS7-2	Q13868;Q13868-2;Q13868-3
Q53GS7;Q53GS7-2	O43809
Q53GS7;Q53GS7-2	Q08211
Q53GS7;Q53GS7-2	Q15024
Q53GS7;Q53GS7-2	Q01081;Q01081-4
Q53GS7;Q53GS7-2	O60506;O60506-2
Q53GS7;Q53GS7-2	Q9UMS4
Q53GS7;Q53GS7-2	Q15424-4;Q15424;Q15424-3;Q15424-2
Q53GS7;Q53GS7-2	Q15365
Q53GS7;Q53GS7-2	P23246;P23246-2
Q53GS7;Q53GS7-2	Q9NR56;Q9NR56-7
Q53GS7;Q53GS7-2	O00422
Q53GS7;Q53GS7-2	Q9Y3B4
Q53GS7;Q53GS7-2	Q15029-2;Q15029;Q15029-3
Q53GS7;Q53GS7-2	P31942-2;P31942;P31942-3
Q53GS7;Q53GS7-2	Q9BXP5-4;Q9BXP5-2;Q9BXP5-3;Q9BXP5;Q9BXP5-5
Q53GS7;Q53GS7-2	O43818
Q53GS7;Q53GS7-2	P62310
Q53GS7;Q53GS7-2	Q00839
Q53GS7;Q53GS7-2	Q9Y5J1
Q53GS7;Q53GS7-2	Q9NPD3
Q53GS7;Q53GS7-2	P61289;P61289-2
Q53GS7;Q53GS7-2	Q7RTV0
Q53GS7;Q53GS7-2	P41227;P41227-2
Q53GS7;Q53GS7-2	Q9NQT4
Q53GS7;Q53GS7-2	P51991-2
Q53GS7;Q53GS7-2	Q16630-2;Q16630;Q16630-3
Q53GS7;Q53GS7-2	Q01844-6;Q01844-3;Q01844;Q01844-5;Q01844-2
Q53GS7;Q53GS7-2	P08579
Q53GS7;Q53GS7-2	Q5BKZ1
Q53GS7;Q53GS7-2	P05387
Q53GS7;Q53GS7-2	Q9GZZ1;Q9GZZ1-2
Q53GS7;Q53GS7-2	P51991
Q53GS7;Q53GS7-2	Q07666;Q07666-2;Q07666-3
Q53GS7;Q53GS7-2	Q8NI27
Q53GS7;Q53GS7-2	O00268
Q53GS7;Q53GS7-2	Q9NYF8-2;Q9NYF8;Q9NYF8-4
Q53GS7;Q53GS7-2	Q15061
Q53GS7;Q53GS7-2	O96019;O96019-2
Q53GS7;Q53GS7-2	O75821
Q53GS7;Q53GS7-2	Q15366-2
Q53GS7;Q53GS7-2	P82979
Q53GS7;Q53GS7-2	Q01085-2
Q53GS7;Q53GS7-2	P60866;P60866-2
Q53GS7;Q53GS7-2	Q9H583
Q53GS7;Q53GS7-2	P61326;P61326-2
Q53GS7;Q53GS7-2	Q86U42-2;Q86U42
Q53GS7;Q53GS7-2	P63165
Q53GS7;Q53GS7-2	Q96A72
Q53GS7;Q53GS7-2	Q92979
Q53GS7;Q53GS7-2	Q96DI7;Q96DI7-2
Q53GS7;Q53GS7-2	O43143
Q53GS7;Q53GS7-2	Q9BWJ5
Q53GS7;Q53GS7-2	O95777
Q53GS7;Q53GS7-2	Q15233;Q15233-2
Q53GS7;Q53GS7-2	O75937
Q53GS7;Q53GS7-2	E9PAV3;Q13765;E9PAV3-2
Q53GS7;Q53GS7-2	Q9Y265;Q9Y265-2
Q53GS7;Q53GS7-2	Q92945
Q53GS7;Q53GS7-2	Q9NQT5;Q9NQT5-2
Q53GS7;Q53GS7-2	P09012
Q53GS7;Q53GS7-2	Q9Y224
Q53GS7;Q53GS7-2	Q2TAY7
Q53GS7;Q53GS7-2	Q99471
Q53GS7;Q53GS7-2	O15212
Q53GS7;Q53GS7-2	P55081
Q53GS7;Q53GS7-2	O75494-3;O75494-4;O75494
Q53GS7;Q53GS7-2	Q13769
Q53GS7;Q53GS7-2	Q8WVK2
Q53GS7;Q53GS7-2	Q13247-3;Q13247
Q53GS7;Q53GS7-2	Q9Y3B2
Q53GS7;Q53GS7-2	Q15287
Q53GS7;Q53GS7-2	Q15056
Q53GS7;Q53GS7-2	P08865
Q53GS7;Q53GS7-2	P30050;P30050-2
Q53GS7;Q53GS7-2	P09661
Q53GS7;Q53GS7-2	P25788-2;P25788
Q53GS7;Q53GS7-2	P55769
Q53GS7;Q53GS7-2	P13639
Q53GS7;Q53GS7-2	P38919
Q53GS7;Q53GS7-2	P25786;P25786-2
Q53GS7;Q53GS7-2	P62857
Q53GS7;Q53GS7-2	Q5QJE6
Q53GS7;Q53GS7-2	Q01105-2;Q01105-4
Q53GS7;Q53GS7-2	P31689;P31689-2
Q53GS7;Q53GS7-2	Q14257-2;Q14257
Q53GS7;Q53GS7-2	Q13347
Q53GS7;Q53GS7-2	Q96AE4
Q53GS7;Q53GS7-2	P13010
Q53GS7;Q53GS7-2	O60925
Q53GS7;Q53GS7-2	P18077
Q53GS7;Q53GS7-2	P62875
Q53GS7;Q53GS7-2	Q9Y3A2;Q9Y3A2-2
Q53GS7;Q53GS7-2	P25787
Q53GS7;Q53GS7-2	Q9Y4Z0
Q53GS7;Q53GS7-2	P67870
Q53GS7;Q53GS7-2	P19338
Q53GS7;Q53GS7-2	Q9Y266
Q53GS7;Q53GS7-2	Q9H8H0
Q53GS7;Q53GS7-2	Q8NEJ9-2;Q8NEJ9
Q53GS7;Q53GS7-2	Q9Y230;Q9Y230-2
Q53GS7;Q53GS7-2	Q9UKM9
Q53GS7;Q53GS7-2	P46776
Q53GS7;Q53GS7-2	Q10570
Q53GS7;Q53GS7-2	P25789;P25789-2
Q53GS7;Q53GS7-2	P61247
Q53GS7;Q53GS7-2	Q99729-3;Q99729-2
Q53GS7;Q53GS7-2	P50990;P50990-2
Q53GS7;Q53GS7-2	Q6UN15;Q6UN15-5;Q6UN15-4
Q53GS7;Q53GS7-2	P12270
Q53GS7;Q53GS7-2	P62249
Q53GS7;Q53GS7-2	Q9UHV9
Q53GS7;Q53GS7-2	P36578
Q53GS7;Q53GS7-2	Q96HJ9-2;Q9Y383-3
Q53GS7;Q53GS7-2	O75934
Q53GS7;Q53GS7-2	Q86VV8;Q86VV8-3
Q53GS7;Q53GS7-2	Q9UQ80;Q9UQ80-2
Q53GS7;Q53GS7-2	O43172-2;O43172
Q53GS7;Q53GS7-2	Q99436
Q53GS7;Q53GS7-2	P84098
Q53GS7;Q53GS7-2	P22087
Q53GS7;Q53GS7-2	Q9Y3C4;Q9Y3C4-3;Q9Y3C4-2
Q53GS7;Q53GS7-2	Q13595;Q13595-4;Q13595-3;Q13595-2
Q53GS9;Q53GS9-3	O14776-2;O14776
Q53H12	O75251;O75251-2
Q53H12	Q9P0J0;Q9P0J0-2
Q53H12	P17568
Q53H12	P21912
Q53H12	O43920
Q53H12	P31937
Q53H12	Q9Y6M9
Q53H12	O43676
Q53H12	O00217
Q53H12	O95298;E9PQ53;O95298-2;O95298-3
Q53H12	Q8N2U0
Q53H12	O43678;O43678-2
Q53H12	P19404
Q53H12	P36957
Q53H12	O95139;O95139-2
Q53H12	O14521-2;O14521;O14521-4
Q53H12	Q6P4A7;Q6P4A7-3
Q53H12	Q8N4T8;Q8N4T8-2
Q53H12	P56134-2;P56134-4
Q53H12	Q16611;Q16611-2
Q53H12	Q9BV79;Q9BV79-2
Q53H12	O15382;O15382-2
Q53H12	Q99643
Q53H12	Q8NCN5
Q53H12	Q9H061;Q9H061-2
Q53H12	Q9P0S9
Q53H12	Q5TGZ0
Q53H12	Q9UI09
Q53H12	Q16134
Q53H12	P47985
Q53H12	P51970
Q53H12	P03886
Q53H12	P28331;P28331-2;P28331-4;P28331-5;P28331-3
Q53H12	P07919
Q53H12	O75964
Q53H12	O75431;O75431-2
Q53H12	Q86Y39;Q86Y39-2
Q53H12	P56385
Q53H12	P49821-2;P49821
Q53H12	Q9NTG7
Q53H12	P30049
Q53H12	P50336
Q53H12	Q9NZJ6
Q53H12	Q16595
Q53H12	Q96A57-2;Q96A57
Q53H12	O43181
Q53H12	P14927
Q53H12	Q16718;Q16718-2
Q53HC9	P0DI82;P0DI81
Q53HC9	Q16774
Q53HC9	Q96AJ9-1;Q96AJ9
Q53HC9	Q9UNH7;Q9UNH7-2
Q53HC9	A6ZKI3
Q53HC9	Q8IWT0;Q8IWT0-2
Q53HC9	Q9NVT9
Q53HC9	P48637;P48637-2
Q53HC9	Q99497
Q53HC9	P52565;P52565-2
Q53HC9	Q15631
Q53HC9	Q9H7C9
Q53QZ3	Q5BKU9
Q53QZ3	B0I1T2;B0I1T2-4
Q53QZ3	Q13094
Q53QZ3	P33241;P33241-3;P33241-2
Q53QZ3	P08575-2;P08575
Q53QZ3	O75558
Q53QZ3	P18074;P18074-2
Q53QZ3	P14317
Q53QZ3	O95319-5;O95319-2;O95319;O95319-4;O95319-3
Q53QZ3	Q96RL7-3;Q96RL7;Q96RL7-4
Q562R1	P60709
Q562R1	P68032
Q562R1	P20340-2;P20340-4
Q562R1	P61020;P61020-2
Q562R1	P61224;P61224-3;A6NIZ1;P61224-2
Q562R1	Q9NVH1;Q9NVH1-2
Q562R1	P60953
Q562R1	P08134
Q567U6	Q7Z4G1;Q7Z4G1-2
Q58FF6	O75934
Q58FF6	P31948;P31948-2;P31948-3
Q58FF6	Q9BWJ5
Q58FF8	P08238
Q58FF8	P07900-2;P07900
Q58FF8	P31948;P31948-2;P31948-3
Q58FF8	P26641;P26641-2
Q58FF8	Q99471
Q58FF8	P22392-2
Q58FF8	P61758
Q58FF8	P24534
Q58FF8	Q9BWJ5
Q58FF8	P28066;P28066-2
Q58FF8	Q13347
Q58FF8	Q9H3K6;Q9H3K6-2
Q58FF8	O75934
Q58FF8	P55036;P55036-2
Q58FF8	P13639
Q58FF8	O60506;O60506-2
Q58FF8	Q9UHV9
Q58FF8	Q86U42-2;Q86U42
Q58FF8	Q9UQ80;Q9UQ80-2
Q58FF8	Q15366-2
Q58FF8	E9PAV3;Q13765;E9PAV3-2
Q58FF8	O15212
Q58FF8	Q9Y266
Q58FF8	P05387
Q58FF8	P08865
Q58FF8	Q86VV8;Q86VV8-3
Q58FF8	Q99584
Q58FF8	P62495;P62495-2
Q58FF8	P55884-2;P55884
Q58FF8	P25788-2;P25788
Q58FF8	P78371
Q58FF8	Q96PK6
Q58FF8	P36578
Q58FF8	P60866;P60866-2
Q58FF8	P60842;P60842-2
Q58FF8	Q15056
Q58FF8	Q9HD42
Q58FF8	O75821
Q58FF8	P11142;P11142-2
Q58FF8	P25787
Q58FF8	P26373;P26373-2
Q58FF8	Q9UMS4
Q58FF8	Q6NW29
Q58FF8	P38159;P38159-2
Q58FF8	P50990;P50990-2
Q58FF8	P41227;P41227-2
Q58FF8	Q8WTS6
Q58FF8	P55010
Q58FF8	P62899;P62899-3;P62899-2
Q58FF8	P60900;P60900-2;P60900-3
Q58FF8	Q02878
Q58FF8	O43390;O43390-3
Q58FF8	P25789;P25789-2
Q58FF8	Q9Y3C4;Q9Y3C4-3;Q9Y3C4-2
Q58FF8	P09651;P09651-2;P09651-3
Q58FF8	P84090
Q58FF8	P15880
Q58FF8	P53701
Q58FF8	O14818
Q58FF8	P25786;P25786-2
Q58FF8	P50991
Q58FF8	P46776
Q58FF8	P68104;Q5VTE0;P68104-2
Q58FF8	O60925
Q58FF8	Q86V81
Q58FF8	P14866;P14866-2
Q58FF8	P15531;P15531-2
Q58FF8	P30050;P30050-2
Q58FF8	Q15717;Q15717-2
Q58FF8	P34932
Q58FF8	P61353
Q58FF8	P41091;Q2VIR3;Q2VIR3-2
Q58FF8	P08195-2
Q58FF8	P22626
Q58FF8	P48643;P48643-2
Q58FF8	P63244
Q58FF8	Q15819
Q58FF8	P62249
Q59GN2;P62891	P62861
Q59GN2;P62891	Q9Y3U8
Q59GN2;P62891	P62829
Q59GN2;P62891	P62273;P62273-2
Q59GN2;P62891	P39019
Q59GN2;P62891	P62750
Q59GN2;P62891	P62906
Q59GN2;P62891	P62269
Q59GN2;P62891	P42766
Q59GN2;P62891	Q969Q0
Q59GN2;P62891	P46778
Q59GN2;P62891	P42677
Q59GN2;P62891	P62081
Q59GN2;P62891	P46783
Q59GN2;P62891	P05386
Q59GN2;P62891	P18621;P18621-3;P18621-2
Q59GN2;P62891	P0CW22;P08708
Q59GN2;P62891	P46782
Q59GN2;P62891	P62753
Q59GN2;P62891	P62244
Q59GN2;P62891	P46777
Q59GN2;P62891	P62280
Q59GN2;P62891	P62917
Q59GN2;P62891	P62851
Q59GN2;P62891	P62847;P62847-2;P62847-3
Q59GN2;P62891	P62263
Q59GN2;P62891	P25398
Q59GN2;P62891	P27635
Q59GN2;P62891	Q02543
Q59GN2;P62891	P39023
Q59GN2;P62891	P62857
Q59GN2;P62891	P62841
Q59GN2;P62891	P63220
Q59GN2;P62891	P18124
Q59GN2;P62891	P62277
Q59GN2;P62891	P40429
Q59GN2;P62891	P47914
Q59GN2;P62891	P63173
Q59GN2;P62891	P62266
Q59GN2;P62891	P61247
Q59GN2;P62891	P84098
Q59GN2;P62891	P62913
Q59GN2;P62891	P61254
Q59GN2;P62891	Q99613;Q99613-2;B5ME19
Q59GN2;P62891	Q16186
Q59GN2;P62891	P43686;P43686-2
Q59GN2;P62891	P35998;P35998-2
Q59GN2;P62891	P62701
Q59GN2;P62891	Q9Y5U2-2;Q9Y5U2
Q59GN2;P62891	P62854
Q59GN2;P62891	P32969
Q59GN2;P62891	Q9ULJ8-5;Q9ULJ8-3;Q9ULJ8;Q9ULJ8-4
Q59GN2;P62891	P23396
Q59GN2;P62891	P62424
Q59GN2;P62891	O15371;O15371-3
Q59GN2;P62891	P30050;P30050-2
Q59GN2;P62891	P05388;Q8NHW5
Q59GN2;P62891	P61313
Q5BJF2	P49916-3;P49916;P49916-4;P49916-2
Q5BJF2	Q96BP2
Q5BKU9	B0I1T2;B0I1T2-4
Q5BKU9	Q53QZ3
Q5BKU9	O75558
Q5BKU9	P33241;P33241-3;P33241-2
Q5BKU9	Q13094
Q5BKU9	P08575-2;P08575
Q5BKU9	Q96RL7-3;Q96RL7;Q96RL7-4
Q5BKU9	Q8WUD1;Q8WUD1-2
Q5BKU9	P16885
Q5BKU9	P14317
Q5BKU9	Q14012
Q5BKU9	P35813;P35813-2
Q5BKU9	P41226
Q5BKU9	Q9BVM4
Q5BKU9	P84095
Q5BKZ1	P43243
Q5BKZ1	P61978-3
Q5BKZ1	Q13838;Q13838-2
Q5BKZ1	P31943
Q5BKZ1	P62316
Q5BKZ1	P22626
Q5BKZ1	P14866;P14866-2
Q5BKZ1	P84090
Q5BKZ1	Q15717;Q15717-2
Q5BKZ1	P52272;P52272-2
Q5BKZ1	P09651;P09651-2;P09651-3
Q5BKZ1	Q07955;Q07955-3;Q07955-2
Q5BKZ1	P07910-2;P07910-4
Q5BKZ1	O43390;O43390-3
Q5BKZ1	P26599;P26599-2;P26599-3
Q5BKZ1	P62995;P62995-3
Q5BKZ1	P62308;A8MWD9
Q5BKZ1	Q13148
Q5BKZ1	Q92804-2;Q92804
Q5BKZ1	P62304
Q5BKZ1	Q86V81
Q5BKZ1	P62306
Q5BKZ1	Q96PK6
Q5BKZ1	P52597
Q5BKZ1	Q9Y3Y2-4;Q9Y3Y2;Q9Y3Y2-3
Q5BKZ1	P84103-2;P84103
Q5BKZ1	P08621;P08621-2;P08621-3
Q5BKZ1	Q13151
Q5BKZ1	P05455
Q5BKZ1	P62318-2;P62318
Q5BKZ1	P38159;P38159-2
Q5BKZ1	Q12905
Q5BKZ1	P23246;P23246-2
Q5BKZ1	Q8WYA6;Q8WYA6-4;Q8WYA6-2;Q8WYA6-3
Q5BKZ1	Q01081;Q01081-4
Q5BKZ1	P26368-2;P26368
Q5BKZ1	P51991
Q5BKZ1	Q12906-7;Q12906-4;Q12906-6
Q5BKZ1	Q16629-3;Q16629-2;Q16629-4;Q16629
Q5BKZ1	P51991-2
Q5BKZ1	P62314
Q5BKZ1	P61289;P61289-2
Q5BKZ1	P62310
Q5BKZ1	Q00839
Q5BKZ1	O43809
Q5BKZ1	P82979
Q5BKZ1	Q16630-2;Q16630;Q16630-3
Q5BKZ1	Q15365
Q5BKZ1	Q01844-6;Q01844-3;Q01844;Q01844-5;Q01844-2
Q5BKZ1	Q08211
Q5BKZ1	O00422
Q5BKZ1	Q9UMS4
Q5BKZ1	Q9NR56;Q9NR56-7
Q5BKZ1	O60506;O60506-2
Q5BKZ1	P67870
Q5BKZ1	Q15024
Q5BKZ1	Q15424-4;Q15424;Q15424-3;Q15424-2
Q5BKZ1	Q9BXP5-4;Q9BXP5-2;Q9BXP5-3;Q9BXP5;Q9BXP5-5
Q5BKZ1	Q53GS7;Q53GS7-2
Q5BKZ1	Q07666;Q07666-2;Q07666-3
Q5BKZ1	P31942-2;P31942;P31942-3
Q5BKZ1	Q15233;Q15233-2
Q5BKZ1	Q9Y3B4
Q5BKZ1	Q01085-2
Q5BKZ1	P61326;P61326-2
Q5BKZ1	O00268
Q5BKZ1	Q2TAY7
Q5BKZ1	Q15061
Q5BKZ1	P63165
Q5BKZ1	O96019;O96019-2
Q5BKZ1	O95777
Q5BKZ1	Q7RTV0
Q5BKZ1	Q8NI27
Q5BKZ1	O75494-3;O75494-4;O75494
Q5BKZ1	O43818
Q5BKZ1	Q13868;Q13868-2;Q13868-3
Q5BKZ1	Q15366-2
Q5BKZ1	Q96A72
Q5BKZ1	P41227;P41227-2
Q5BKZ1	Q9UKM9
Q5BKZ1	Q15029-2;Q15029;Q15029-3
Q5BKZ1	P68400;Q8NEV1;P68400-2
Q5BKZ1	Q86U42-2;Q86U42
Q5BKZ1	P05387
Q5BKZ1	Q92945
Q5BKZ1	Q13247-3;Q13247
Q5BKZ1	P62875
Q5BKZ1	P31689;P31689-2
Q5BKZ1	Q9NYF8-2;Q9NYF8;Q9NYF8-4
Q5BKZ1	Q9GZZ1;Q9GZZ1-2
Q5BKZ1	O43143
Q5BKZ1	Q13526
Q5BKZ1	Q8WVK2
Q5BKZ1	O43684-2;O43684
Q5BKZ1	Q9BWJ5
Q5BKZ1	P38919
Q5BKZ1	O75937
Q5BKZ1	Q6UN15;Q6UN15-5;Q6UN15-4
Q5BKZ1	P13010
Q5BKZ1	Q9Y224
Q5BKZ1	Q15287
Q5BKZ1	P60866;P60866-2
Q5BKZ1	Q15637-6;Q15637-2;Q15637-3;Q15637;Q15637-7
Q5BKZ1	O75821
Q5BKZ1	Q9Y265;Q9Y265-2
Q5BKZ1	Q9NQT4
Q5BKZ1	P12270
Q5BKZ1	Q96QD8;Q96QD8-2
Q5BKZ1	Q10570
Q5BKZ1	Q9Y3C4;Q9Y3C4-3;Q9Y3C4-2
Q5BKZ1	E9PAV3;Q13765;E9PAV3-2
Q5BKZ1	P19338
Q5BKZ1	Q96DI7;Q96DI7-2
Q5C9Z4	Q8NEJ9-2;Q8NEJ9
Q5H9R7-6;Q5H9R7-2;Q5H9R7;Q5H9R7-4;Q5H9R7-5;Q5H9R7-3	Q8N6H7;Q8N6H7-3
Q5H9R7-6;Q5H9R7-2;Q5H9R7;Q5H9R7-4;Q5H9R7-5;Q5H9R7-3	Q14C86-2;Q14C86-6;Q14C86-4;Q14C86-5;Q14C86;Q14C86-3
Q5H9R7-6;Q5H9R7-2;Q5H9R7;Q5H9R7-4;Q5H9R7-5;Q5H9R7-3	P40818;P40818-2
Q5J8M3;Q5J8M3-2;Q5J8M3-3	Q9P0I2;Q9P0I2-2
Q5J8M3;Q5J8M3-2;Q5J8M3-3	Q15006
Q5J8M3;Q5J8M3-2;Q5J8M3-3	P60059
Q5J8M3;Q5J8M3-2;Q5J8M3-3	Q96AQ8
Q5J8M3;Q5J8M3-2;Q5J8M3-3	Q9BV81
Q5J8M3;Q5J8M3-2;Q5J8M3-3	Q8N6L1;Q8N6L1-2
Q5J8M3;Q5J8M3-2;Q5J8M3-3	Q9NZJ6
Q5J8M3;Q5J8M3-2;Q5J8M3-3	Q9Y399
Q5J8M3;Q5J8M3-2;Q5J8M3-3	P23434
Q5J8M3;Q5J8M3-2;Q5J8M3-3	Q96LD8
Q5J8M3;Q5J8M3-2;Q5J8M3-3	Q16854;Q16854-2;Q16854-3;Q16854-5
Q5J8M3;Q5J8M3-2;Q5J8M3-3	Q9Y5Y5;Q9Y5Y5-2
Q5J8M3;Q5J8M3-2;Q5J8M3-3	P82663;P82663-2
Q5J8M3;Q5J8M3-2;Q5J8M3-3	Q12981;Q12981-1;Q12981-2;Q12981-3
Q5J8M3;Q5J8M3-2;Q5J8M3-3	P82664
Q5J8M3;Q5J8M3-2;Q5J8M3-3	O14734
Q5J8M3;Q5J8M3-2;Q5J8M3-3	Q96EL2
Q5J8M3;Q5J8M3-2;Q5J8M3-3	Q9P0U1
Q5J8M3;Q5J8M3-2;Q5J8M3-3	O00221
Q5J8M3;Q5J8M3-2;Q5J8M3-3	Q6PJI9;Q6PJI9-3;Q6PJI9-2
Q5J8M3;Q5J8M3-2;Q5J8M3-3	Q9BU61;Q9BU61-2
Q5J8M3;Q5J8M3-2;Q5J8M3-3	Q03188;Q03188-2
Q5J8M3;Q5J8M3-2;Q5J8M3-3	O43402
Q5J8M3;Q5J8M3-2;Q5J8M3-3	Q9NPA0
Q5J8M3;Q5J8M3-2;Q5J8M3-3	Q92759
Q5J8M3;Q5J8M3-2;Q5J8M3-3	Q9Y3D3;Q9Y3D3-2
Q5J8M3;Q5J8M3-2;Q5J8M3-3	Q8IYS2;Q8IYS2-2
Q5J8M3;Q5J8M3-2;Q5J8M3-3	Q9H0V9;Q9H0V9-2;Q9H0V9-3
Q5J8M3;Q5J8M3-2;Q5J8M3-3	P00414
Q5J8M3;Q5J8M3-2;Q5J8M3-3	Q16774
Q5J8M3;Q5J8M3-2;Q5J8M3-3	O60476
Q5JPE7;Q5JPE7-2;P69849;Q5JPE7-3	P04844;P04844-2
Q5JPE7;Q5JPE7-2;P69849;Q5JPE7-3	P39656;P39656-3;P39656-2
Q5JSH3;Q5JSH3-2;Q5JSH3-4	Q9NX76
Q5JTH9;Q5JTH9-3;Q5JTH9-2	Q14692
Q5JTH9;Q5JTH9-3;Q5JTH9-2	Q9Y2P8
Q5JTH9;Q5JTH9-3;Q5JTH9-2	O00541;O00541-2
Q5JTH9;Q5JTH9-3;Q5JTH9-2	P56182
Q5JTH9;Q5JTH9-3;Q5JTH9-2	Q9NYH9
Q5JTH9;Q5JTH9-3;Q5JTH9-2	Q9NVU7;Q9NVU7-2
Q5JTH9;Q5JTH9-3;Q5JTH9-2	Q96G21
Q5JTH9;Q5JTH9-3;Q5JTH9-2	Q9Y3A4
Q5JTH9;Q5JTH9-3;Q5JTH9-2	O75607
Q5JTH9;Q5JTH9-3;Q5JTH9-2	Q9NW13;Q9NW13-2
Q5JTH9;Q5JTH9-3;Q5JTH9-2	Q9UBD5-2
Q5JTH9;Q5JTH9-3;Q5JTH9-2	Q9UNQ2
Q5JTH9;Q5JTH9-3;Q5JTH9-2	Q8N163;Q8N163-2
Q5JTH9;Q5JTH9-3;Q5JTH9-2	Q8IY37
Q5JTH9;Q5JTH9-3;Q5JTH9-2	Q9NY93;Q9NY93-2
Q5JTH9;Q5JTH9-3;Q5JTH9-2	Q9NQZ2
Q5JTH9;Q5JTH9-3;Q5JTH9-2	Q9BVI4
Q5JTH9;Q5JTH9-3;Q5JTH9-2	Q9BVJ6;Q9BVJ6-3;Q9BVJ6-2
Q5JTH9;Q5JTH9-3;Q5JTH9-2	Q9NVR2
Q5JTV8-3;Q5JTV8-2	Q86X55-1;Q86X55;Q86X55-2
Q5MIZ7-2;Q5MIZ7;Q5MIZ7-3	Q8N999
Q5MIZ7-2;Q5MIZ7;Q5MIZ7-3	O14979-3;O14979-2
Q5QJE6	Q9Y5J1
Q5QJE6	Q9H583
Q5QJE6	Q8IWA0
Q5QJE6	Q9Y3A2;Q9Y3A2-2
Q5QJE6	O15213
Q5QJE6	O43818
Q5QJE6	Q76FK4-4;Q76FK4;Q76FK4-2
Q5QJE6	Q8NEJ9-2;Q8NEJ9
Q5QJE6	Q9NV06
Q5QJE6	P62314
Q5QJE6	Q53GS7;Q53GS7-2
Q5QJE6	Q9GZR2
Q5QJE6	Q9H8H0
Q5QJE6	Q15029-2;Q15029;Q15029-3
Q5QJE6	Q9NQT4
Q5QJE6	Q9Y3B2
Q5QNW6-2;Q5QNW6;Q93079	Q6FI13;Q16777
Q5QNW6-2;Q5QNW6;Q93079	P23527
Q5QNW6-2;Q5QNW6;Q93079	P62805
Q5QNW6-2;Q5QNW6;Q93079	Q71UI9;P0C0S5;Q71UI9-4;Q71UI9-2;Q71UI9-3
Q5QNW6-2;Q5QNW6;Q93079	P68431
Q5QNW6-2;Q5QNW6;Q93079	Q8IUE6
Q5QNW6-2;Q5QNW6;Q93079	P26583
Q5QNW6-2;Q5QNW6;Q93079	P18754;P18754-2
Q5SRE5;Q5SRE5-2	Q92621
Q5ST30;Q5ST30-4;Q5ST30-3	Q96Q05-3
Q5ST30;Q5ST30-4;Q5ST30-3	O75879
Q5ST30;Q5ST30-4;Q5ST30-3	Q9NVT9
Q5ST30;Q5ST30-4;Q5ST30-3	P48553
Q5ST30;Q5ST30-4;Q5ST30-3	Q13889
Q5SWX8;Q5SWX8-4;Q5SWX8-3;Q5SWX8-2	Q96Q05-3
Q5T160	P21953
Q5T1M5;Q5T1M5-2	O75886;O75886-2
Q5T1M5;Q5T1M5-2	Q8N6H7;Q8N6H7-3
Q5T1M5;Q5T1M5-2	Q8NBQ5
Q5T200;Q5T200-2	Q12874
Q5T200;Q5T200-2	Q15459;Q15459-2
Q5T200;Q5T200-2	Q8N3X1;Q8N3X1-2
Q5T200;Q5T200-2	Q8WXA9-2;Q8WXA9
Q5T200;Q5T200-2	Q9NPJ6;Q9NPJ6-2
Q5T200;Q5T200-2	Q8TAQ2
Q5T200;Q5T200-2	Q99459
Q5T200;Q5T200-2	Q9NVC6
Q5T200;Q5T200-2	Q9ULK4-4;Q9ULK4-3;Q9ULK4-5;Q9ULK4;Q9ULK4-2
Q5T200;Q5T200-2	Q9BZZ5-2;Q9BZZ5-3;Q9BZZ5-5;Q9BZZ5-1
Q5T200;Q5T200-2	P08579
Q5T200;Q5T200-2	Q15029-2;Q15029;Q15029-3
Q5T200;Q5T200-2	O75400
Q5T200;Q5T200-2	P62913-2
Q5T200;Q5T200-2	P32519-2;P32519
Q5T200;Q5T200-2	Q01130;Q01130-2
Q5T200;Q5T200-2	P29083
Q5T200;Q5T200-2	Q9NPD3
Q5T200;Q5T200-2	P49756
Q5T200;Q5T200-2	Q96HR3-2;Q96HR3
Q5T200;Q5T200-2	Q4G0J3
Q5T200;Q5T200-2	P29084
Q5T200;Q5T200-2	O75533
Q5T200;Q5T200-2	Q9P086
Q5T200;Q5T200-2	Q9Y6X3
Q5T200;Q5T200-2	Q53F19;Q53F19-2
Q5T200;Q5T200-2	O95071;O95071-2
Q5T200;Q5T200-2	Q96AE4
Q5T200;Q5T200-2	O75376
Q5T200;Q5T200-2	Q99590;Q99590-2
Q5T200;Q5T200-2	Q13868;Q13868-2;Q13868-3
Q5T200;Q5T200-2	Q9Y2W2
Q5T200;Q5T200-2	O75643
Q5T200;Q5T200-2	P09012
Q5T200;Q5T200-2	P55081
Q5T200;Q5T200-2	Q15424-4;Q15424;Q15424-3;Q15424-2
Q5T200;Q5T200-2	Q96ST2;Q96ST2-2;Q96ST2-3
Q5T200;Q5T200-2	Q9NQT5;Q9NQT5-2
Q5T200;Q5T200-2	Q86VM9
Q5T200;Q5T200-2	P35658-5
Q5T200;Q5T200-2	Q7L4I2;Q7L4I2-2
Q5T200;Q5T200-2	Q6P2Q9
Q5T200;Q5T200-2	O14776-2;O14776
Q5T200;Q5T200-2	Q8IYB3-2;Q8IYB3
Q5T200;Q5T200-2	Q9NTZ6
Q5T200;Q5T200-2	Q8N163;Q8N163-2
Q5T200;Q5T200-2	Q9UBT2;Q9UBT2-2
Q5T200;Q5T200-2	Q15528-2;Q15528
Q5T200;Q5T200-2	Q7RTV0
Q5T200;Q5T200-2	P33240-2;P33240
Q5T200;Q5T200-2	Q9UNZ5
Q5T200;Q5T200-2	O95707
Q5T200;Q5T200-2	Q92945
Q5T200;Q5T200-2	P32780;P32780-2
Q5T200;Q5T200-2	P42285
Q5T200;Q5T200-2	Q9Y5B6;Q9Y5B6-2
Q5T200;Q5T200-2	Q9H0E3;Q9H0E3-3;Q9H0E3-2
Q5T200;Q5T200-2	Q9NP77;Q9NP77-2
Q5T200;Q5T200-2	Q96DI7;Q96DI7-2
Q5T200;Q5T200-2	O94913
Q5T200;Q5T200-2	Q13428-3;Q13428-8;Q13428-5
Q5T200;Q5T200-2	Q9Y3B4
Q5T200;Q5T200-2	Q71SY5-4
Q5T200;Q5T200-2	P84101-4;P84101;P84101-3;P84101-2
Q5T200;Q5T200-2	P14678;P14678-2;P14678-3
Q5T200;Q5T200-2	Q92979
Q5T280	Q12789;Q12789-3
Q5T3I0;Q5T3I0-3	P39748
Q5T3I0;Q5T3I0-3	Q9UNQ2
Q5T4S7-3;Q5T4S7;Q5T4S7-4;Q5T4S7-2	Q16181
Q5T4S7-3;Q5T4S7;Q5T4S7-4;Q5T4S7-2	Q99816;Q99816-2
Q5T4S7-3;Q5T4S7;Q5T4S7-4;Q5T4S7-2	P52907
Q5T4S7-3;Q5T4S7;Q5T4S7-4;Q5T4S7-2	Q15019;Q15019-2;Q15019-3
Q5T4S7-3;Q5T4S7;Q5T4S7-4;Q5T4S7-2	P63010;P63010-2
Q5T4S7-3;Q5T4S7;Q5T4S7-4;Q5T4S7-2	P61981
Q5T4S7-3;Q5T4S7;Q5T4S7-4;Q5T4S7-2	Q9UK41;Q9UK41-2
Q5T4S7-3;Q5T4S7;Q5T4S7-4;Q5T4S7-2	P47756-2
Q5T4S7-3;Q5T4S7;Q5T4S7-4;Q5T4S7-2	Q9NVA2;Q9NVA2-2
Q5T4S7-3;Q5T4S7;Q5T4S7-4;Q5T4S7-2	O43617;O43617-2
Q5T4S7-3;Q5T4S7;Q5T4S7-4;Q5T4S7-2	O95825;O95825-2
Q5T4S7-3;Q5T4S7;Q5T4S7-4;Q5T4S7-2	P62258;P62258-2
Q5T4S7-3;Q5T4S7;Q5T4S7-4;Q5T4S7-2	P43034
Q5T4S7-3;Q5T4S7;Q5T4S7-4;Q5T4S7-2	O75436;O75436-2
Q5T4S7-3;Q5T4S7;Q5T4S7-4;Q5T4S7-2	Q96QK1
Q5T4S7-3;Q5T4S7;Q5T4S7-4;Q5T4S7-2	Q86Y82
Q5T4S7-3;Q5T4S7;Q5T4S7-4;Q5T4S7-2	P07737
Q5T4S7-3;Q5T4S7;Q5T4S7-4;Q5T4S7-2	P16333
Q5T4S7-3;Q5T4S7;Q5T4S7-4;Q5T4S7-2	P22059
Q5T4S7-3;Q5T4S7;Q5T4S7-4;Q5T4S7-2	Q15477
Q5T4S7-3;Q5T4S7;Q5T4S7-4;Q5T4S7-2	Q9GZP4;Q9GZP4-2
Q5T4S7-3;Q5T4S7;Q5T4S7-4;Q5T4S7-2	P27348
Q5T4S7-3;Q5T4S7;Q5T4S7-4;Q5T4S7-2	Q8WUM4
Q5T4S7-3;Q5T4S7;Q5T4S7-4;Q5T4S7-2	P62140
Q5T4S7-3;Q5T4S7;Q5T4S7-4;Q5T4S7-2	Q9NUG6
Q5T4S7-3;Q5T4S7;Q5T4S7-4;Q5T4S7-2	Q8NEZ2;Q8NEZ2-2
Q5T4S7-3;Q5T4S7;Q5T4S7-4;Q5T4S7-2	Q96CW1
Q5T4S7-3;Q5T4S7;Q5T4S7-4;Q5T4S7-2	Q13561;Q13561-3;Q13561-2
Q5T4S7-3;Q5T4S7;Q5T4S7-4;Q5T4S7-2	P13489
Q5T4S7-3;Q5T4S7;Q5T4S7-4;Q5T4S7-2	P20073-2;P20073
Q5T4S7-3;Q5T4S7;Q5T4S7-4;Q5T4S7-2	P21281
Q5T4S7-3;Q5T4S7;Q5T4S7-4;Q5T4S7-2	O95630;O95630-2
Q5T4S7-3;Q5T4S7;Q5T4S7-4;Q5T4S7-2	Q9UIA9
Q5T4S7-3;Q5T4S7;Q5T4S7-4;Q5T4S7-2	P68363;P68363-2
Q5T4S7-3;Q5T4S7;Q5T4S7-4;Q5T4S7-2	Q15436;Q15436-2
Q5T6F2	O95793-2;O95793
Q5T6F2	Q9Y2Y0-2;Q9Y2Y0
Q5T6V5	Q9ULA0
Q5T749	Q8N1N4;Q8N1N4-2
Q5T8P6	Q96AE4
Q5T8P6	Q92945
Q5T8P6	Q15637-6;Q15637-2;Q15637-3;Q15637;Q15637-7
Q5T8P6	Q29RF7;Q29RF7-3
Q5T8P6	Q9Y2W1
Q5T8P6	O75533
Q5T8P6	Q8WYA6;Q8WYA6-4;Q8WYA6-2;Q8WYA6-3
Q5T8P6	Q01130;Q01130-2
Q5T8P6	Q8IWX8
Q5T8P6	Q92541
Q5T8P6	Q07666;Q07666-2;Q07666-3
Q5T8P6	Q12874
Q5T8P6	Q16630-2;Q16630;Q16630-3
Q5T8P6	Q15459;Q15459-2
Q5T8P6	Q96I25
Q5T8P6	Q14498-2;Q14498;Q14498-3
Q5T8P6	Q2TAL8
Q5T8P6	Q9BXP5-4;Q9BXP5-2;Q9BXP5-3;Q9BXP5;Q9BXP5-5
Q5T8P6	Q05519-2;Q05519
Q5T8P6	Q96RU2-2;Q96RU2;Q96RU2-3
Q5T8P6	O43143
Q5TA45;Q5TA45-3;Q5TA45-2;Q5TA45-4	Q9UPN6;Q9UPN6-2
Q5TA45;Q5TA45-3;Q5TA45-2;Q5TA45-4	O75448;O75448-2
Q5TDH0;Q5TDH0-3;Q5TDH0-2	Q4G148-2;Q4G148
Q5TDH0;Q5TDH0-3;Q5TDH0-2	Q9H5N1;Q9H5N1-2
Q5TGZ0	Q9BV79;Q9BV79-2
Q5TGZ0	P56134-2;P56134-4
Q5TGZ0	P21912
Q5TGZ0	Q8N2U0
Q5TGZ0	Q99643
Q5TGZ0	P50336
Q5TGZ0	Q9P0S9
Q5TGZ0	Q8N4T8;Q8N4T8-2
Q5TGZ0	Q9Y2G5
Q5TGZ0	P17568
Q5TGZ0	P03886
Q5TGZ0	Q99766
Q5TGZ0	Q86Y39;Q86Y39-2
Q5TGZ0	Q96A57-2;Q96A57
Q5TGZ0	Q9H061;Q9H061-2
Q5TGZ0	O95479
Q5TGZ0	Q9Y241;Q9Y241-2
Q5TGZ0	O43414;O43414-3;O43414-2
Q5TGZ0	O95167
Q5TGZ0	P03915
Q5TGZ0	Q9P0J0;Q9P0J0-2
Q5TGZ0	Q9NSE4
Q5TGZ0	O14966;O14966-2;O14966-3
Q5TGZ0	O95139;O95139-2
Q5TGZ0	O14521-2;O14521;O14521-4
Q5TGZ0	O95298;E9PQ53;O95298-2;O95298-3
Q5TGZ0	Q16611;Q16611-2
Q5TGZ0	O95249
Q5TGZ0	P03905
Q5TGZ0	P31937
Q5TGZ0	O43920
Q5TGZ0	Q8IYS2;Q8IYS2-2
Q5TGZ0	Q14728
Q5TGZ0	Q9HA77
Q5TGZ0	Q9BV19
Q5TGZ0	O15382;O15382-2
Q5TGZ0	O75431;O75431-2
Q5TGZ0	Q9NWU1;Q9NWU1-2
Q5TGZ0	Q9H7C9
Q5TGZ0	Q96ND0
Q5TGZ0	O95169-3;O95169;O95169-2
Q5TGZ0	O95372
Q5TGZ0	Q9Y2R0
Q5TGZ0	Q86SZ2;Q86SZ2-2
Q5TGZ0	Q96JJ3;Q96JJ3-3
Q5TGZ0	P21953
Q5TGZ0	Q9HBL7
Q5TGZ0	Q9H2K0
Q5TGZ0	Q9Y584
Q5TGZ0	Q92506
Q5TGZ0	Q96Q05-3
Q5TGZ0	O43676
Q5TGZ0	O43678;O43678-2
Q5TGZ0	P07919
Q5TGZ0	O75880
Q5TGZ0	Q8IXM6;Q8IXM6-2
Q5TGZ0	Q9NVH6-7;Q9NVH6;Q9NVH6-8;Q9NVH6-5;Q9NVH6-6;Q9NVH6-4
Q5TGZ0	O43181
Q5TGZ0	Q9BUT1;Q9BUT1-2;Q9BUT1-3
Q5TGZ0	Q96QE5
Q5TGZ0	Q9NTG7
Q5TGZ0	Q16134
Q5TGZ0	P49189;P49189-2
Q5TGZ0	Q6P4A7;Q6P4A7-3
Q5TGZ0	Q96FV2;Q96FV2-2
Q5TGZ0	Q9Y697-2
Q5TGZ0	P17152
Q5TGZ0	Q8WU76;Q8WU76-2
Q5TGZ0	Q969S9-3;Q969S9;Q969S9-2;Q969S9-4;Q969S9-5
Q5TGZ0	Q9UI09
Q5TGZ0	O75251;O75251-2
Q5TGZ0	P0DI82;P0DI81
Q5TGZ0	O43464;O43464-3;O43464-2
Q5TGZ0	P51970
Q5TGZ0	P30048-2;P30048
Q5TGZ0	P60602
Q5TGZ0	Q9H6K4
Q5TGZ0	O75323;O75323-2
Q5TGZ0	P23786
Q5TGZ0	Q16595
Q5TGZ0	O75608;O75608-2
Q5TGZ0	Q8N511
Q5TGZ0	P40855;P40855-5
Q5TGZ0	Q8NCN5
Q5TGZ0	P46926;P46926-2
Q5TGZ0	Q13232
Q5TGZ0	P56385
Q5TGZ0	P36957
Q5TGZ0	O75208
Q5TGZ0	Q96AQ8
Q5TGZ0	Q9NVT9
Q5TGZ0	Q8TCS8
Q5TGZ0	P14927
Q5TGZ0	Q8IXI2-3;Q8IXI2-2;Q8IXI2-5;Q8IXI2-7;Q8IXI2
Q5TGZ0	Q96EL2
Q5TGZ0	Q70IA6;Q70IA6-3;Q70IA6-2
Q5TGZ0	Q9Y6M9
Q5TGZ0	Q16718;Q16718-2
Q5TGZ0	Q9NUJ1
Q5TGZ0	O00217
Q5TGZ0	P06746
Q5TGZ0	Q86T03;Q86T03-2
Q5TGZ0	P19404
Q5TGZ0	Q9NZJ6
Q5TGZ0	Q02978;Q02978-2
Q5TGZ0	Q96DB5;Q96DB5-2;Q96DB5-3
Q5TGZ0	Q14240;Q14240-2
Q5TGZ0	P54819
Q5TGZ0	P47985
Q5TGZ0	Q7L3T8
Q5TGZ0	Q5XKP0
Q5TGZ0	Q8IW45;Q8IW45-2;Q8IW45-4
Q5TGZ0	Q96IX5
Q5TGZ0	O15254;O15254-2
Q5TGZ0	O14949
Q5TGZ0	P11182
Q5TGZ0	Q969H8
Q5TGZ0	Q53H12
Q5TGZ0	Q9GZP4;Q9GZP4-2
Q5TGZ0	P48553
Q5TGZ0	O96011;O96011-2
Q5TGZ0	P82912-2;P82912;P82912-3
Q5TGZ0	Q9H3K2
Q5TGZ0	Q7L592
Q5TGZ0	Q99807;Q99807-2
Q5TGZ0	P30049
Q5TGZ0	O75947;O75947-2
Q5TGZ0	Q16795
Q5TGZ0	Q8N4H5;Q8N4H5-3;Q8N4H5-2
Q5TGZ0	P20073-2;P20073
Q5TGZ0	Q96PE7
Q5TGZ0	P36551
Q5TGZ0	Q9Y296;Q9Y296-2
Q5TGZ0	A8MXV4
Q5TGZ0	Q6UWP2;Q6UWP2-2
Q5TGZ0	P08574
Q5TGZ0	Q9Y291
Q5TGZ0	Q9HBF4;Q9HBF4-3
Q5TGZ0	Q9P0U1
Q5TGZ0	Q9UJZ1;Q9UJZ1-2
Q5TGZ0	Q9ULC3
Q5TGZ0	Q969J3;Q969J3-2
Q5TGZ0	Q9UQ90
Q5TGZ0	Q06136;Q06136-2
Q5TGZ0	P31040;P31040-2;P31040-3
Q5TZA2;Q5TZA2-2	P15311
Q5UCC4-2;Q5UCC4	Q9UBS4
Q5VIR6-4;Q5VIR6;Q5VIR6-3	Q9UNH7;Q9UNH7-2
Q5VIR6-4;Q5VIR6;Q5VIR6-3	P31946
Q5VIR6-4;Q5VIR6;Q5VIR6-3	Q96FW1
Q5VIR6-4;Q5VIR6;Q5VIR6-3	P31946-2
Q5VIR6-4;Q5VIR6;Q5VIR6-3	O95295
Q5VIR6-4;Q5VIR6;Q5VIR6-3	Q8N1B4;Q8N1B4-2
Q5VIR6-4;Q5VIR6;Q5VIR6-3	Q16774
Q5VIR6-4;Q5VIR6;Q5VIR6-3	P35606;P35606-2
Q5VSL9;Q5VSL9-2	O14653;O14653-2;O14653-3
Q5VSL9;Q5VSL9-2	Q9Y6K0
Q5VSL9;Q5VSL9-2	Q86YV9
Q5VTL8;Q5VTL8-2	Q01130;Q01130-2
Q5VTL8;Q5VTL8-2	Q8IWX8
Q5VTL8;Q5VTL8-2	Q2TAL8
Q5VTL8;Q5VTL8-2	Q9NTZ6
Q5VTL8;Q5VTL8-2	Q96AE4
Q5VTL8;Q5VTL8-2	Q14498-2;Q14498;Q14498-3
Q5VTL8;Q5VTL8-2	Q92945
Q5VTL8;Q5VTL8-2	Q8WYA6;Q8WYA6-4;Q8WYA6-2;Q8WYA6-3
Q5VTL8;Q5VTL8-2	Q92541
Q5VTL8;Q5VTL8-2	Q12874
Q5VTL8;Q5VTL8-2	Q15637-6;Q15637-2;Q15637-3;Q15637;Q15637-7
Q5VTL8;Q5VTL8-2	Q96G46;Q96G46-2;Q96G46-3
Q5VTL8;Q5VTL8-2	P23246;P23246-2
Q5VTL8;Q5VTL8-2	O75533
Q5VTL8;Q5VTL8-2	Q15424-4;Q15424;Q15424-3;Q15424-2
Q5VTL8;Q5VTL8-2	Q15459;Q15459-2
Q5VTL8;Q5VTL8-2	Q9BXP5-4;Q9BXP5-2;Q9BXP5-3;Q9BXP5;Q9BXP5-5
Q5VTL8;Q5VTL8-2	O75400
Q5VTL8;Q5VTL8-2	Q16630-2;Q16630;Q16630-3
Q5VTL8;Q5VTL8-2	P84101-4;P84101;P84101-3;P84101-2
Q5VTL8;Q5VTL8-2	Q71SY5-4
Q5VTL8;Q5VTL8-2	Q9UPN6;Q9UPN6-2
Q5VTL8;Q5VTL8-2	P35637-2;P35637
Q5VTL8;Q5VTL8-2	P29084
Q5VTL8;Q5VTL8-2	Q07666;Q07666-2;Q07666-3
Q5VTL8;Q5VTL8-2	Q05519-2;Q05519
Q5VTL8;Q5VTL8-2	Q01081;Q01081-4
Q5VTL8;Q5VTL8-2	Q99459
Q5VTL8;Q5VTL8-2	Q9NWB6
Q5VTL8;Q5VTL8-2	P26368-2;P26368
Q5VTL8;Q5VTL8-2	Q9BZZ5-2;Q9BZZ5-3;Q9BZZ5-5;Q9BZZ5-1
Q5VTL8;Q5VTL8-2	Q96KR1
Q5VTL8;Q5VTL8-2	P21127-8;P21127-2;P21127;P21127-3;P21127-6;P21127-9;P21127-10;P21127-12;P21127-4;P21127-5
Q5VTL8;Q5VTL8-2	P35658-5
Q5VTL8;Q5VTL8-2	Q9NPJ6;Q9NPJ6-2
Q5VTL8;Q5VTL8-2	P35269
Q5VTL8;Q5VTL8-2	P54105
Q5VTL8;Q5VTL8-2	P09012
Q5VTL8;Q5VTL8-2	Q9UHR5-2;Q9UHR5
Q5VTL8;Q5VTL8-2	Q6UXN9
Q5VTL8;Q5VTL8-2	Q9HCS7
Q5VTL8;Q5VTL8-2	Q14151
Q5VTL8;Q5VTL8-2	O95104;O95104-2;O95104-3
Q5VTR2	Q92541
Q5VTR2	Q9H2P0
Q5VTR2	Q14498-2;Q14498;Q14498-3
Q5VTR2	Q9UPN6;Q9UPN6-2
Q5VTR2	Q9UHR5-2;Q9UHR5
Q5VTR2	Q9HCS7
Q5VTR2	Q14562
Q5VTR2	Q7LBC6
Q5VTR2	Q2TAL8
Q5VTR2	Q8IWZ8
Q5VTR2	Q01130;Q01130-2
Q5VTR2	Q71SY5-4
Q5VTR2	P21127-8;P21127-2;P21127;P21127-3;P21127-6;P21127-9;P21127-10;P21127-12;P21127-4;P21127-5
Q5VTR2	O95104;O95104-2;O95104-3
Q5VTR2	Q9P2N5
Q5VTR2	Q8IWX8
Q5VTR2	Q9H3P2
Q5VTR2	Q96ST3
Q5VTR2	P54105
Q5VTR2	Q9H814
Q5VTR2	Q9UPT8
Q5VTR2	Q9H0D6;Q9H0D6-2
Q5VTR2	Q86YP4;Q86YP4-3
Q5VTR2	Q6P1J9
Q5VTR2	Q9NVU7;Q9NVU7-2
Q5VTR2	Q7Z3K3-5;Q7Z3K3-2;Q7Z3K3;Q7Z3K3-7;Q7Z3K3-3;Q7Z3K3-6
Q5VTR2	O75909;O75909-4;O75909-1;O75909-2
Q5VTR2	Q86VM9
Q5VTR2	Q86UE8-2;Q86UE8;Q86UE8-3
Q5VTR2	Q9NPJ6;Q9NPJ6-2
Q5VTR2	O60244
Q5VTR2	Q96GM8;Q96GM8-2
Q5VTR2	P29084
Q5VTR2	O75448;O75448-2
Q5VTR2	Q6NZ67
Q5VTR2	Q9BQ61
Q5VTR2	Q8NCF5;Q8NCF5-2;Q8NCF5-3
Q5VTR2	Q08945
Q5VTR2	P84101-4;P84101;P84101-3;P84101-2
Q5VTR2	Q9Y2W2
Q5VTR2	O60264
Q5VTR2	P35658-5
Q5VTR2	O60942;O60942-2;O60942-4;O60942-3
Q5VTR2	Q9UBD5-2
Q5VTR2	Q99459
Q5VTR2	Q9H5V9-2;Q9H5V9;Q9H5V9-3
Q5VTR2	Q13428-3;Q13428-8;Q13428-5
Q5VTR2	Q96RN5-3;Q96RN5-2;Q96RN5
Q5VTR2	P51532-3;P51532-4;P51532-5;P51532-2
Q5VTR2	Q9P2I0
Q5VTR2	Q9BZJ0-3;Q9BZJ0
Q5VTR2	Q8WXA9-2;Q8WXA9
Q5VTR2	Q96AE4-2
Q5VTR2	O60563
Q5VTR2	Q9UKF6
Q5VTR2	Q96AE4
Q5VTR2	P18887
Q5VTR2	P35269
Q5VTR2	Q12874
Q5VTR2	Q9H307;Q9H307-2
Q5VTR2	Q14683
Q5VTR2	Q13573
Q5VTR2	Q9Y6X3
Q5VTR2	P49756
Q5VTR2	Q8N684-2;Q8N684;Q8N684-3
Q5VTR2	P51003
Q5VTR2	P52756
Q5VTR2	P29083
Q5VTR2	Q13547
Q5VTR2	Q6PD62
Q5VTR2	Q92945
Q5VTR2	Q9HCK8;Q9HCK8-2
Q5VTR2	Q9UBU8-2;Q9UBU8;Q9UBU8-3
Q5VTR2	O75400
Q5VTR2	P49321
Q5VTR2	Q15637-6;Q15637-2;Q15637-3;Q15637;Q15637-7
Q5VTR2	Q92797
Q5VTR2	Q96MG7
Q5VTR2	Q9NP77;Q9NP77-2
Q5VTR2	Q06546
Q5VTR2	Q9NY27;Q9NY27-3
Q5VTR2	Q96RU2-2;Q96RU2;Q96RU2-3
Q5VTR2	P49916-3;P49916;P49916-4;P49916-2
Q5VTR2	Q15047-3;Q15047
Q5VTR2	Q05519-2;Q05519
Q5VTR2	Q9NTZ6
Q5VTR2	Q8N3U4
Q5VTR2	Q9H0E3;Q9H0E3-3;Q9H0E3-2
Q5VTR2	Q4G0J3
Q5VTR2	Q9Y5B9
Q5VTR2	Q15459;Q15459-2
Q5VTR2	Q9NTI5-2;Q9NTI5
Q5VTR2	Q6UXN9
Q5VTR2	Q09161
Q5VTR2	Q9NWB6
Q5VTR2	Q9ULM3
Q5VTR2	O60231
Q5VTR2	O75533
Q5VTR2	O60870;O60870-2
Q5VTR2	Q9NVM6
Q5VTR2	Q9BY42
Q5VTR2	Q14839;Q14839-2
Q5VTR2	O14646-2;O14646
Q5VTR2	P60510
Q5VTR2	O43913
Q5VTR2	Q7Z2T5;Q7Z2T5-2
Q5VTR2	P28340
Q5VTR2	Q92793;Q92793-2
Q5VTR2	Q9H0C8
Q5VTR2	Q9BT23
Q5VTR2	Q7KZ85
Q5VTR2	A5YKK6;A5YKK6-2;A5YKK6-3;A5YKK6-4
Q5VTR2	P22670
Q5VTR2	Q9Y2S6
Q5VTR2	Q9UBU9;Q9UBU9-2
Q5VTR2	Q14671-2;Q14671-3
Q5VWZ2;Q5VWZ2-2	Q9UBQ7
Q5VZE5	P62847;P62847-2;P62847-3
Q5VZE5	P39019
Q5VZE5	P62273;P62273-2
Q5VZE5	P62269
Q5VZE5	P46783
Q5VZE5	P62906
Q5VZE5	P63220
Q5VZE5	P62857
Q5VZE5	P62829
Q5VZE5	P62750
Q5VZE5	P62280
Q5VZE5	P62861
Q5VZE5	P18621;P18621-3;P18621-2
Q5VZE5	P62277
Q5VZE5	P46777
Q5VZE5	P62081
Q5VZE5	P62917
Q5VZE5	P39023
Q5VZE5	P46778
Q5VZE5	P42677
Q5VZE5	P29692-2
Q5VZE5	P0CW22;P08708
Q5VZE5	P62851
Q5VZE5	P46782
Q5VZE5	P62841
Q5W0V3;Q5W0V3-2	Q9BZH6
Q5W0V3;Q5W0V3-2	Q9P0L0
Q5XKP0	O43414;O43414-3;O43414-2
Q5XKP0	O95167
Q5XKP0	Q5TGZ0
Q5XKP0	Q9BV79;Q9BV79-2
Q5XKP0	P50336
Q5ZPR3;Q5ZPR3-4;Q5ZPR3-3;Q5ZPR3-2	P20618
Q5ZPR3;Q5ZPR3-4;Q5ZPR3-3;Q5ZPR3-2	P25786;P25786-2
Q5ZPR3;Q5ZPR3-4;Q5ZPR3-3;Q5ZPR3-2	P49720
Q5ZPR3;Q5ZPR3-4;Q5ZPR3-3;Q5ZPR3-2	P25787
Q5ZPR3;Q5ZPR3-4;Q5ZPR3-3;Q5ZPR3-2	P49721
Q5ZPR3;Q5ZPR3-4;Q5ZPR3-3;Q5ZPR3-2	Q9BYN0
Q5ZPR3;Q5ZPR3-4;Q5ZPR3-3;Q5ZPR3-2	P60900;P60900-2;P60900-3
Q5ZPR3;Q5ZPR3-4;Q5ZPR3-3;Q5ZPR3-2	O15212
Q5ZPR3;Q5ZPR3-4;Q5ZPR3-3;Q5ZPR3-2	P25789;P25789-2
Q5ZPR3;Q5ZPR3-4;Q5ZPR3-3;Q5ZPR3-2	P19838;P19838-2;P19838-3
Q5ZPR3;Q5ZPR3-4;Q5ZPR3-3;Q5ZPR3-2	O60925
Q5ZPR3;Q5ZPR3-4;Q5ZPR3-3;Q5ZPR3-2	P61758
Q5ZPR3;Q5ZPR3-4;Q5ZPR3-3;Q5ZPR3-2	P25788-2;P25788
Q5ZPR3;Q5ZPR3-4;Q5ZPR3-3;Q5ZPR3-2	O14818
Q66PJ3;Q66PJ3-3;Q66PJ3-2;Q66PJ3-4;Q66PJ3-5	Q99504-5;Q99504;Q99504-3;Q99504-2;Q99504-4
Q66PJ3;Q66PJ3-3;Q66PJ3-2;Q66PJ3-4;Q66PJ3-5	Q71SY5-4
Q66PJ3;Q66PJ3-3;Q66PJ3-2;Q66PJ3-4;Q66PJ3-5	Q8IWZ8
Q66PJ3;Q66PJ3-3;Q66PJ3-2;Q66PJ3-4;Q66PJ3-5	Q96LR5
Q66PJ3;Q66PJ3-3;Q66PJ3-2;Q66PJ3-4;Q66PJ3-5	Q9BT23
Q66PJ3;Q66PJ3-3;Q66PJ3-2;Q66PJ3-4;Q66PJ3-5	Q96GM8;Q96GM8-2
Q66PJ3;Q66PJ3-3;Q66PJ3-2;Q66PJ3-4;Q66PJ3-5	Q13588
Q66PJ3;Q66PJ3-3;Q66PJ3-2;Q66PJ3-4;Q66PJ3-5	Q96MG7
Q66PJ3;Q66PJ3-3;Q66PJ3-2;Q66PJ3-4;Q66PJ3-5	Q92541
Q66PJ3;Q66PJ3-3;Q66PJ3-2;Q66PJ3-4;Q66PJ3-5	Q9Y3I1;Q9Y3I1-3;Q9Y3I1-2
Q66PJ3;Q66PJ3-3;Q66PJ3-2;Q66PJ3-4;Q66PJ3-5	Q14814-4;Q14814;Q14814-6;Q14814-5;Q14814-3;Q14814-2
Q66PJ3;Q66PJ3-3;Q66PJ3-2;Q66PJ3-4;Q66PJ3-5	Q9HCK8;Q9HCK8-2
Q66PJ3;Q66PJ3-3;Q66PJ3-2;Q66PJ3-4;Q66PJ3-5	Q9UBD5-2
Q66PJ3;Q66PJ3-3;Q66PJ3-2;Q66PJ3-4;Q66PJ3-5	O60563
Q66PJ3;Q66PJ3-3;Q66PJ3-2;Q66PJ3-4;Q66PJ3-5	Q9UHR5-2;Q9UHR5
Q66PJ3;Q66PJ3-3;Q66PJ3-2;Q66PJ3-4;Q66PJ3-5	Q2TAL8
Q66PJ3;Q66PJ3-3;Q66PJ3-2;Q66PJ3-4;Q66PJ3-5	Q9H7E9;Q9H7E9-2
Q66PJ3;Q66PJ3-3;Q66PJ3-2;Q66PJ3-4;Q66PJ3-5	Q13428-3;Q13428-8;Q13428-5
Q66PJ3;Q66PJ3-3;Q66PJ3-2;Q66PJ3-4;Q66PJ3-5	Q9H0E3;Q9H0E3-3;Q9H0E3-2
Q66PJ3;Q66PJ3-3;Q66PJ3-2;Q66PJ3-4;Q66PJ3-5	Q9UPN6;Q9UPN6-2
Q66PJ3;Q66PJ3-3;Q66PJ3-2;Q66PJ3-4;Q66PJ3-5	Q7KZI7-16;Q7KZI7-15;Q7KZI7-4;Q7KZI7-9;Q7KZI7-5;Q7KZI7-13;Q7KZI7-7;Q7KZI7-2;Q7KZI7-10
Q66PJ3;Q66PJ3-3;Q66PJ3-2;Q66PJ3-4;Q66PJ3-5	Q13616
Q66PJ3;Q66PJ3-3;Q66PJ3-2;Q66PJ3-4;Q66PJ3-5	Q99575
Q66PJ3;Q66PJ3-3;Q66PJ3-2;Q66PJ3-4;Q66PJ3-5	Q8WXA9-2;Q8WXA9
Q66PJ3;Q66PJ3-3;Q66PJ3-2;Q66PJ3-4;Q66PJ3-5	Q13416
Q66PJ3;Q66PJ3-3;Q66PJ3-2;Q66PJ3-4;Q66PJ3-5	Q7LBC6
Q66PJ3;Q66PJ3-3;Q66PJ3-2;Q66PJ3-4;Q66PJ3-5	Q6NZ67
Q66PJ3;Q66PJ3-3;Q66PJ3-2;Q66PJ3-4;Q66PJ3-5	Q01130;Q01130-2
Q66PJ3;Q66PJ3-3;Q66PJ3-2;Q66PJ3-4;Q66PJ3-5	Q9Y5B0;Q9Y5B0-4
Q66PJ3;Q66PJ3-3;Q66PJ3-2;Q66PJ3-4;Q66PJ3-5	Q9H8Y5
Q66PJ3;Q66PJ3-3;Q66PJ3-2;Q66PJ3-4;Q66PJ3-5	Q14562
Q66PJ3;Q66PJ3-3;Q66PJ3-2;Q66PJ3-4;Q66PJ3-5	Q9H3P2
Q66PJ3;Q66PJ3-3;Q66PJ3-2;Q66PJ3-4;Q66PJ3-5	Q9H814
Q66PJ3;Q66PJ3-3;Q66PJ3-2;Q66PJ3-4;Q66PJ3-5	Q9NPJ6;Q9NPJ6-2
Q66PJ3;Q66PJ3-3;Q66PJ3-2;Q66PJ3-4;Q66PJ3-5	Q9NVU7;Q9NVU7-2
Q66PJ3;Q66PJ3-3;Q66PJ3-2;Q66PJ3-4;Q66PJ3-5	P35269
Q66PJ3;Q66PJ3-3;Q66PJ3-2;Q66PJ3-4;Q66PJ3-5	P21127-8;P21127-2;P21127;P21127-3;P21127-6;P21127-9;P21127-10;P21127-12;P21127-4;P21127-5
Q66PJ3;Q66PJ3-3;Q66PJ3-2;Q66PJ3-4;Q66PJ3-5	O75909;O75909-4;O75909-1;O75909-2
Q66PJ3;Q66PJ3-3;Q66PJ3-2;Q66PJ3-4;Q66PJ3-5	O95104;O95104-2;O95104-3
Q66PJ3;Q66PJ3-3;Q66PJ3-2;Q66PJ3-4;Q66PJ3-5	P85037;P85037-2
Q66PJ3;Q66PJ3-3;Q66PJ3-2;Q66PJ3-4;Q66PJ3-5	P22670
Q66PJ3;Q66PJ3-3;Q66PJ3-2;Q66PJ3-4;Q66PJ3-5	Q9UK61-3;Q9UK61;Q9UK61-4
Q66PJ3;Q66PJ3-3;Q66PJ3-2;Q66PJ3-4;Q66PJ3-5	Q9H2P0
Q66PJ3;Q66PJ3-3;Q66PJ3-2;Q66PJ3-4;Q66PJ3-5	Q86UE8-2;Q86UE8;Q86UE8-3
Q66PJ3;Q66PJ3-3;Q66PJ3-2;Q66PJ3-4;Q66PJ3-5	Q9UPT8
Q66PJ3;Q66PJ3-3;Q66PJ3-2;Q66PJ3-4;Q66PJ3-5	Q99622
Q66PJ3;Q66PJ3-3;Q66PJ3-2;Q66PJ3-4;Q66PJ3-5	Q9Y2S6
Q66PJ3;Q66PJ3-3;Q66PJ3-2;Q66PJ3-4;Q66PJ3-5	Q9ULM3
Q66PJ3;Q66PJ3-3;Q66PJ3-2;Q66PJ3-4;Q66PJ3-5	Q86VM9
Q66PJ3;Q66PJ3-3;Q66PJ3-2;Q66PJ3-4;Q66PJ3-5	Q4G0J3
Q66PJ3;Q66PJ3-3;Q66PJ3-2;Q66PJ3-4;Q66PJ3-5	Q14119
Q66PJ3;Q66PJ3-3;Q66PJ3-2;Q66PJ3-4;Q66PJ3-5	O43913
Q66PJ3;Q66PJ3-3;Q66PJ3-2;Q66PJ3-4;Q66PJ3-5	O15446-2
Q66PJ3;Q66PJ3-3;Q66PJ3-2;Q66PJ3-4;Q66PJ3-5	P29084
Q66PJ3;Q66PJ3-3;Q66PJ3-2;Q66PJ3-4;Q66PJ3-5	Q96RU2-2;Q96RU2;Q96RU2-3
Q66PJ3;Q66PJ3-3;Q66PJ3-2;Q66PJ3-4;Q66PJ3-5	O60942;O60942-2;O60942-4;O60942-3
Q66PJ3;Q66PJ3-3;Q66PJ3-2;Q66PJ3-4;Q66PJ3-5	Q7Z3K3-5;Q7Z3K3-2;Q7Z3K3;Q7Z3K3-7;Q7Z3K3-3;Q7Z3K3-6
Q66PJ3;Q66PJ3-3;Q66PJ3-2;Q66PJ3-4;Q66PJ3-5	Q9P2N5
Q66PJ3;Q66PJ3-3;Q66PJ3-2;Q66PJ3-4;Q66PJ3-5	Q9Y6X3
Q66PJ3;Q66PJ3-3;Q66PJ3-2;Q66PJ3-4;Q66PJ3-5	Q6NUQ4
Q66PJ3;Q66PJ3-3;Q66PJ3-2;Q66PJ3-4;Q66PJ3-5	Q92793;Q92793-2
Q66PJ3;Q66PJ3-3;Q66PJ3-2;Q66PJ3-4;Q66PJ3-5	Q96AE4-2
Q66PJ3;Q66PJ3-3;Q66PJ3-2;Q66PJ3-4;Q66PJ3-5	P28715
Q66PJ3;Q66PJ3-3;Q66PJ3-2;Q66PJ3-4;Q66PJ3-5	P54105
Q66PJ3;Q66PJ3-3;Q66PJ3-2;Q66PJ3-4;Q66PJ3-5	Q96PU8-9;Q96PU8-8;Q96PU8-6;Q96PU8
Q66PJ3;Q66PJ3-3;Q66PJ3-2;Q66PJ3-4;Q66PJ3-5	Q9UMZ2-5;Q9UMZ2;Q9UMZ2-4;Q9UMZ2-8;Q9UMZ2-3;Q9UMZ2-7;Q9UMZ2-6;Q9UMZ2-9
Q66PJ3;Q66PJ3-3;Q66PJ3-2;Q66PJ3-4;Q66PJ3-5	P17706;P17706-2;P17706-3;P17706-4
Q66PJ3;Q66PJ3-3;Q66PJ3-2;Q66PJ3-4;Q66PJ3-5	Q96RN5-3;Q96RN5-2;Q96RN5
Q66PJ3;Q66PJ3-3;Q66PJ3-2;Q66PJ3-4;Q66PJ3-5	Q9HCS7
Q68CP9;Q68CP9-3	Q14011;Q14011-2
Q68D91	Q16181
Q68D91	Q6IA69
Q68D91	P16930;P16930-2
Q68D91	P52907
Q68D91	P20073-2;P20073
Q68D91	Q8WZA0-2;Q8WZA0
Q68D91	Q15019;Q15019-2;Q15019-3
Q68D91	Q9UK41;Q9UK41-2
Q68D91	Q15477
Q68D91	Q99816;Q99816-2
Q68D91	P35573;P35573-2;P35573-3
Q68D91	Q6PGP7
Q68D91	Q9NVA2;Q9NVA2-2
Q6AI08	P43405
Q6FI13;Q16777	Q5QNW6-2;Q5QNW6;Q93079
Q6FI13;Q16777	P23527
Q6FI13;Q16777	P62805
Q6FI13;Q16777	Q71UI9;P0C0S5;Q71UI9-4;Q71UI9-2;Q71UI9-3
Q6FI13;Q16777	P68431
Q6FI13;Q16777	Q8IUE6
Q6FI13;Q16777	P26583
Q6GMV2	Q9BXJ9;Q9BXJ9-4
Q6GMV2	P60842;P60842-2
Q6GMV2	E9PAV3;Q13765;E9PAV3-2
Q6GMV2	P11142;P11142-2
Q6GMV3	P49720
Q6GMV3	P49721
Q6GMV3	P20618
Q6GMV3	P25786;P25786-2
Q6GMV3	O14653;O14653-2;O14653-3
Q6GMV3	Q9Y6G5
Q6GMV3	Q16774
Q6GMV3	P25787
Q6GMV3	Q7Z4G1;Q7Z4G1-2
Q6GMV3	Q96AJ9-1;Q96AJ9
Q6GMV3	Q9NPA0
Q6GMV3	P60900;P60900-2;P60900-3
Q6GMV3	O60925
Q6GMV3	P25789;P25789-2
Q6GMV3	O14818
Q6IA69	Q9HBL7
Q6IA69	P20073-2;P20073
Q6IA69	Q86Y39;Q86Y39-2
Q6IA69	Q9H0R4
Q6IA69	Q68D91
Q6IA69	Q16181
Q6IA69	P54619-2;P54619
Q6IA69	Q9Y478
Q6IA69	Q07817-3;Q07817;Q07817-2
Q6IA69	Q15477
Q6IA69	P35573;P35573-2;P35573-3
Q6IA69	Q7Z7H5;Q7Z7H5-3
Q6IA69	P16930;P16930-2
Q6IA69	Q8IXI2-3;Q8IXI2-2;Q8IXI2-5;Q8IXI2-7;Q8IXI2
Q6IA69	Q6PGP7
Q6IA69	O43464;O43464-3;O43464-2
Q6IA69	O75608;O75608-2
Q6IA69	Q9UK41;Q9UK41-2
Q6IA69	P52907
Q6IA69	Q9BWS9;Q9BWS9-2
Q6IA69	O95169-3;O95169;O95169-2
Q6IA69	O43772
Q6IA69	Q15019;Q15019-2;Q15019-3
Q6IA69	Q92506
Q6IA69	O95298;E9PQ53;O95298-2;O95298-3
Q6IAA8	Q0VGL1
Q6IAA8	Q9NZD2
Q6IAA8	P53990-2;P53990-3
Q6IAA8	Q9Y2Q5;Q9Y2Q5-2
Q6IAA8	Q9UHA4;Q9UHA4-2
Q6IAA8	P78537;P78537-2
Q6IAA8	Q32P44
Q6IAA8	P83436
Q6IAA8	O14662
Q6IAA8	Q6PL24
Q6IAA8	O95295
Q6IAA8	O75368
Q6IAA8	Q9UBC2;Q9UBC2-2;Q9UBC2-3;Q9UBC2-4
Q6IAA8	Q9Y619
Q6IAA8	Q9UL26
Q6IAA8	Q4V328;Q4V328-4;Q4V328-2
Q6IAA8	P67812;P67812-4;P67812-2
Q6IAA8	Q9Y478
Q6IAA8	O60476
Q6IAA8	Q9Y4E8;Q9Y4E8-2;Q9Y4E8-3
Q6IAA8	Q9Y6A9
Q6IAA8	P35241;P35241-5;P35241-4
Q6IAA8	O14735;O14735-3
Q6IAA8	Q9Y487
Q6IAA8	P56378;P56378-2
Q6IAA8	Q8TDH9;Q8TDH9-2;Q8TDH9-3
Q6IAA8	Q9NQE9
Q6IAA8	Q01433;Q01433-2;Q01433-5
Q6IAA8	P61966;P61966-2
Q6IBS0	O14950
Q6IBS0	P60660
Q6IBS0	P05976-2;P05976
Q6ICB0	P25774;P25774-2
Q6ICB0	Q8WV92
Q6IN85;Q6IN85-2;Q6IN85-4;Q6IN85-5	P33992
Q6IN85;Q6IN85-2;Q6IN85-4;Q6IN85-5	Q14566
Q6IN85;Q6IN85-2;Q6IN85-4;Q6IN85-5	P33993;P33993-3
Q6IN85;Q6IN85-2;Q6IN85-4;Q6IN85-5	P33991
Q6IN85;Q6IN85-2;Q6IN85-4;Q6IN85-5	P49736
Q6IN85;Q6IN85-2;Q6IN85-4;Q6IN85-5	Q09161
Q6IN85;Q6IN85-2;Q6IN85-4;Q6IN85-5	P25205;P25205-2
Q6IN85;Q6IN85-2;Q6IN85-4;Q6IN85-5	Q9UKN8
Q6IN85;Q6IN85-2;Q6IN85-4;Q6IN85-5	Q8N684-2;Q8N684;Q8N684-3
Q6IN85;Q6IN85-2;Q6IN85-4;Q6IN85-5	Q9NY27;Q9NY27-3
Q6IN85;Q6IN85-2;Q6IN85-4;Q6IN85-5	Q8WX92
Q6IN85;Q6IN85-2;Q6IN85-4;Q6IN85-5	Q9UNQ2
Q6IN85;Q6IN85-2;Q6IN85-4;Q6IN85-5	O15355
Q6IN85;Q6IN85-2;Q6IN85-4;Q6IN85-5	Q6P1J9
Q6IN85;Q6IN85-2;Q6IN85-4;Q6IN85-5	P98175-2;P98175
Q6IN85;Q6IN85-2;Q6IN85-4;Q6IN85-5	Q9UKX7-2
Q6IN85;Q6IN85-2;Q6IN85-4;Q6IN85-5	Q06546
Q6IN85;Q6IN85-2;Q6IN85-4;Q6IN85-5	Q13547
Q6IN85;Q6IN85-2;Q6IN85-4;Q6IN85-5	Q8IY67-2
Q6IN85;Q6IN85-2;Q6IN85-4;Q6IN85-5	P39748
Q6IN85;Q6IN85-2;Q6IN85-4;Q6IN85-5	P84101-4;P84101;P84101-3;P84101-2
Q6IN85;Q6IN85-2;Q6IN85-4;Q6IN85-5	Q9UPN6;Q9UPN6-2
Q6IN85;Q6IN85-2;Q6IN85-4;Q6IN85-5	P49756
Q6IN85;Q6IN85-2;Q6IN85-4;Q6IN85-5	Q13435
Q6IN85;Q6IN85-2;Q6IN85-4;Q6IN85-5	Q9UHX1-2;Q9UHX1-4
Q6IN85;Q6IN85-2;Q6IN85-4;Q6IN85-5	P49915;P49915-2
Q6IN85;Q6IN85-2;Q6IN85-4;Q6IN85-5	Q14839;Q14839-2
Q6IN85;Q6IN85-2;Q6IN85-4;Q6IN85-5	O94776
Q6IN85;Q6IN85-2;Q6IN85-4;Q6IN85-5	Q9UBU8-2;Q9UBU8;Q9UBU8-3
Q6IN85;Q6IN85-2;Q6IN85-4;Q6IN85-5	P29084
Q6IN85;Q6IN85-2;Q6IN85-4;Q6IN85-5	Q9Y5Q8-3
Q6IN85;Q6IN85-2;Q6IN85-4;Q6IN85-5	Q92797
Q6IN85;Q6IN85-2;Q6IN85-4;Q6IN85-5	Q86VM9
Q6IN85;Q6IN85-2;Q6IN85-4;Q6IN85-5	P11387
Q6IN85;Q6IN85-2;Q6IN85-4;Q6IN85-5	P29083
Q6IN85;Q6IN85-2;Q6IN85-4;Q6IN85-5	Q9UBU9;Q9UBU9-2
Q6IN85;Q6IN85-2;Q6IN85-4;Q6IN85-5	Q9Y3C1;Q9Y3C1-3;Q9Y3C1-2
Q6IN85;Q6IN85-2;Q6IN85-4;Q6IN85-5	Q96AE4
Q6IN85;Q6IN85-2;Q6IN85-4;Q6IN85-5	Q9BXP5-4;Q9BXP5-2;Q9BXP5-3;Q9BXP5;Q9BXP5-5
Q6IN85;Q6IN85-2;Q6IN85-4;Q6IN85-5	Q86UE8-2;Q86UE8;Q86UE8-3
Q6IN85;Q6IN85-2;Q6IN85-4;Q6IN85-5	P09661
Q6IN85;Q6IN85-2;Q6IN85-4;Q6IN85-5	Q9H3P2
Q6IN85;Q6IN85-2;Q6IN85-4;Q6IN85-5	Q86YP4;Q86YP4-3
Q6IN85;Q6IN85-2;Q6IN85-4;Q6IN85-5	Q8N163;Q8N163-2
Q6IN85;Q6IN85-2;Q6IN85-4;Q6IN85-5	P51003
Q6IN85;Q6IN85-2;Q6IN85-4;Q6IN85-5	P25490
Q6IN85;Q6IN85-2;Q6IN85-4;Q6IN85-5	Q92945
Q6IN85;Q6IN85-2;Q6IN85-4;Q6IN85-5	O75448;O75448-2
Q6IN85;Q6IN85-2;Q6IN85-4;Q6IN85-5	P26583
Q6IQ22	Q9UL25
Q6IQ22	Q9NVJ2;Q9NVJ2-2
Q6IQ22	Q9NQE9
Q6L8Q7;Q6L8Q7-2	P62273;P62273-2
Q6L8Q7;Q6L8Q7-2	P63220
Q6L8Q7;Q6L8Q7-2	P62861
Q6L8Q7;Q6L8Q7-2	P62857
Q6L8Q7;Q6L8Q7-2	P05386
Q6L8Q7;Q6L8Q7-2	P39019
Q6L8Q7;Q6L8Q7-2	Q9Y3U8
Q6L8Q7;Q6L8Q7-2	P62847;P62847-2;P62847-3
Q6NTF9;Q6NTF9-2	Q9BRJ6
Q6NTF9;Q6NTF9-2	Q8IX18;Q8IX18-3;Q8IX18-2
Q6NTF9;Q6NTF9-2	O15091;O15091-2;O15091-4
Q6NTF9;Q6NTF9-2	Q9NWS8;Q9NWS8-2
Q6NTF9;Q6NTF9-2	Q16740
Q6NTF9;Q6NTF9-2	Q9Y4B6-2;Q9Y4B6;Q9Y4B6-3
Q6NTF9;Q6NTF9-2	Q9Y2P8
Q6NTF9;Q6NTF9-2	Q7L1V2
Q6NUQ4	Q9Y2S6
Q6NUQ4	Q9BT23
Q6NUQ4	Q13588
Q6NUQ4	Q14694;Q14694-2
Q6NUQ4	Q6NZ67
Q6NUQ4	Q8IWZ8
Q6NUQ4	P35269
Q6NUQ4	Q7KZI7-16;Q7KZI7-15;Q7KZI7-4;Q7KZI7-9;Q7KZI7-5;Q7KZI7-13;Q7KZI7-7;Q7KZI7-2;Q7KZI7-10
Q6NUQ4	Q14814-4;Q14814;Q14814-6;Q14814-5;Q14814-3;Q14814-2
Q6NUQ4	Q14671-2;Q14671-3
Q6NUQ4	Q99504-5;Q99504;Q99504-3;Q99504-2;Q99504-4
Q6NUQ4	Q14157;Q14157-5;Q14157-3
Q6NUQ4	Q9NVU7;Q9NVU7-2
Q6NUQ4	Q7Z2W4;Q7Z2W4-2
Q6NUQ4	Q9UPN6;Q9UPN6-2
Q6NUQ4	Q2TAL8
Q6NUQ4	Q96RN5-3;Q96RN5-2;Q96RN5
Q6NUQ4	Q9UHR5-2;Q9UHR5
Q6NUQ4	Q8N684-2;Q8N684;Q8N684-3
Q6NUQ4	Q96GM8;Q96GM8-2
Q6NUQ4	O75448;O75448-2
Q6NUQ4	Q8WXA9-2;Q8WXA9
Q6NUQ4	Q9UBD5-2
Q6NUQ4	Q13616
Q6NUQ4	P29084
Q6NUQ4	Q9NPJ6;Q9NPJ6-2
Q6NUQ4	P35658-5
Q6NUQ4	O60563
Q6NUQ4	Q71SY5-4
Q6NUQ4	Q6Y7W6;Q6Y7W6-4;Q6Y7W6-5;Q6Y7W6-3
Q6NUQ4	P62841
Q6NUQ4	Q96MG7
Q6NUQ4	Q04637-3;Q04637-6
Q6NUQ4	Q7Z422-2;Q7Z422-4;Q7Z422-3;Q7Z422-5;Q7Z422
Q6NUQ4	Q9Y3I1;Q9Y3I1-3;Q9Y3I1-2
Q6NUQ4	Q8WWM7
Q6NUQ4	Q92541
Q6NUQ4	P30260-2;P30260
Q6NUQ4	Q96SB4
Q6NUQ4	Q13951
Q6NUQ4	Q13416
Q6NUQ4	Q99615;Q99615-2
Q6NUQ4	Q9ULM3
Q6NUQ4	Q15032-4;Q15032-2;Q15032-3
Q6NUQ4	P85037;P85037-2
Q6NUQ4	Q9Y294
Q6NUQ4	Q9H0D6;Q9H0D6-2
Q6NUQ4	Q9Y5A9;Q9Y5A9-2
Q6NUQ4	Q13428-3;Q13428-8;Q13428-5
Q6NUQ4	Q9NP77;Q9NP77-2
Q6NUQ4	Q9H814
Q6NUQ4	Q86YP4;Q86YP4-3
Q6NUQ4	Q9UPT8
Q6NUQ4	Q66PJ3;Q66PJ3-3;Q66PJ3-2;Q66PJ3-4;Q66PJ3-5
Q6NUQ4	Q9UN86
Q6NUQ4	Q9H8Y5
Q6NUQ4	Q6UXN9
Q6NUQ4	Q01130;Q01130-2
Q6NUQ4	Q4G0J3
Q6NUQ4	Q86US8
Q6NUQ4	Q15366-3
Q6NUQ4	P46783
Q6NUQ4	P11940;P11940-2
Q6NUQ4	Q96HR3-2;Q96HR3
Q6NUQ4	P60510
Q6NUQ4	Q6NXR4
Q6NUQ4	Q86UE8-2;Q86UE8;Q86UE8-3
Q6NUQ4	O60942;O60942-2;O60942-4;O60942-3
Q6NUQ4	Q9Y5B0;Q9Y5B0-4
Q6NUQ4	Q6P1J9
Q6NUQ4	Q86VM9
Q6NUQ4	Q96AE4
Q6NW29	Q15056
Q6NW29	P05387
Q6NW29	O75821
Q6NW29	Q99471
Q6NW29	Q9Y266
Q6NW29	Q13347
Q6NW29	P23526;P23526-2
Q6NW29	P41227;P41227-2
Q6NW29	P61758
Q6NW29	E9PAV3;Q13765;E9PAV3-2
Q6NW29	Q9UQ80;Q9UQ80-2
Q6NW29	O60506;O60506-2
Q6NW29	Q99584
Q6NW29	Q96PK6
Q6NW29	P25788-2;P25788
Q6NW29	P61978-3
Q6NW29	P60866;P60866-2
Q6NW29	P84090
Q6NW29	Q15366-2
Q6NW29	O43390;O43390-3
Q6NW29	Q9Y265;Q9Y265-2
Q6NW29	Q15717;Q15717-2
Q6NW29	P25787
Q6NW29	P30050;P30050-2
Q6NW29	O15212
Q6NW29	O60925
Q6NW29	P14866;P14866-2
Q6NW29	P26599;P26599-2;P26599-3
Q6NW29	P36578
Q6NW29	Q13838;Q13838-2
Q6NW29	P13639
Q6NW29	P31943
Q6NW29	Q9GZZ1;Q9GZZ1-2
Q6NW29	P09651;P09651-2;P09651-3
Q6NW29	P08865
Q6NW29	Q99436
Q6NW29	Q15365
Q6NW29	P25786;P25786-2
Q6NW29	P62495;P62495-2
Q6NW29	P46776
Q6NW29	Q07955;Q07955-3;Q07955-2
Q6NW29	P22626
Q6NW29	P62857
Q6NW29	P43243
Q6NW29	P62304
Q6NW29	P25789;P25789-2
Q6NW29	Q9UHV9
Q6NW29	P60900;P60900-2;P60900-3
Q6NW29	P62899;P62899-3;P62899-2
Q6NW29	P62249
Q6NW29	P50990;P50990-2
Q6NW29	P62888
Q6NW29	P62995;P62995-3
Q6NW29	Q13148
Q6NW29	P18077
Q6NW29	P26373;P26373-2
Q6NW29	Q02878
Q6NW29	P62316
Q6NW29	P62308;A8MWD9
Q6NW29	P78371
Q6NW29	P62306
Q6NW29	P05455
Q6NW29	Q9BYN0
Q6NW29	Q9Y3Y2-4;Q9Y3Y2;Q9Y3Y2-3
Q6NW29	P61353
Q6NW29	Q86VV8;Q86VV8-3
Q6NW29	Q15819
Q6NW29	P63220
Q6NW29	P38159;P38159-2
Q6NW29	P24534
Q6NW29	P48643;P48643-2
Q6NW29	Q92804-2;Q92804
Q6NW29	P55036;P55036-2
Q6NW29	P22392-2
Q6NW29	P28072
Q6NW29	P63244
Q6NW29	P61247
Q6NW29	P62241
Q6NW29	O14818
Q6NW29	P62310
Q6NW29	P52272;P52272-2
Q6NW29	Q13151
Q6NW29	P55884-2;P55884
Q6NW29	P84103-2;P84103
Q6NW29	O00422
Q6NW29	P08621;P08621-2;P08621-3
Q6NW29	P34932
Q6NW29	P61254
Q6NW29	P28066;P28066-2
Q6NW29	P15880
Q6NW29	P46779
Q6NW29	Q9Y230;Q9Y230-2
Q6NW29	P50991
Q6NW29	Q9Y4Z0
Q6NW29	P60842;P60842-2
Q6NW29	P62277
Q6NW29	Q14257-2;Q14257
Q6NW29	P41091;Q2VIR3;Q2VIR3-2
Q6NW29	P11142;P11142-2
Q6NW29	P62318-2;P62318
Q6NW29	Q9Y224
Q6NW29	Q9Y3C4;Q9Y3C4-3;Q9Y3C4-2
Q6NW29	Q86V81
Q6NW29	P61326;P61326-2
Q6NW29	P63241;P63241-2
Q6NW29	Q99832;Q99832-3;Q99832-4;Q99832-2
Q6NW29	P50914
Q6NW29	P32969
Q6NW29	P84098
Q6NW29	P07910-2;P07910-4
Q6NW29	P31948;P31948-2;P31948-3
Q6NW29	P61289;P61289-2
Q6NW29	P62266
Q6NW29	Q58FF8
Q6NW29	Q12904;Q12904-2
Q6NW29	P23396
Q6NW29	Q92900
Q6NW29	P47914
Q6NW29	P51991-2
Q6NW29	P05388;Q8NHW5
Q6NW29	Q9NR56;Q9NR56-7
Q6NW29	P63208;P63208-2
Q6NW29	P62314
Q6NW29	P08238
Q6NW29	Q9UMS4
Q6NW29	Q02543
Q6NW29	P62701
Q6NW29	P26368-2;P26368
Q6NW29	Q15024
Q6NW29	P05198
Q6NW29	O96019;O96019-2
Q6NW29	P68104;Q5VTE0;P68104-2
Q6NW29	Q86U42-2;Q86U42
Q6NW29	Q92973-2;Q92973;Q92973-3
Q6NW29	Q9UHD1;Q9UHD1-2
Q6NW29	P39023
Q6NW29	Q9Y333
Q6NW29	P61313
Q6NW29	Q12905
Q6NW29	Q14974;Q14974-2
Q6NW29	Q16629-3;Q16629-2;Q16629-4;Q16629
Q6NW29	Q9P000;Q9P000-2
Q6NW29	P07900-2;P07900
Q6NW29	P62273;P62273-2
Q6NW29	P31942-2;P31942;P31942-3
Q6NW29	P49721
Q6NW29	P20618
Q6NW29	P62917
Q6NW29	Q3MHD2;Q3MHD2-2
Q6NW29	O95777
Q6NW29	Q13200;Q13200-3;Q13200-2
Q6NW29	P46781
Q6NW29	Q12906-7;Q12906-4;Q12906-6
Q6NW29	Q01081;Q01081-4
Q6NW29	P62875
Q6NW29	P67870
Q6NW29	O75347;O75347-2
Q6NW29	Q9H3H3-2;Q9H3H3-3;Q9H3H3
Q6NW34;Q6NW34-2	P52435;Q9H1A7;Q9GZM3
Q6NW34;Q6NW34-2	P63272
Q6NW34;Q6NW34-2	O14979-3;O14979-2
Q6NW34;Q6NW34-2	Q9NPF5
Q6NW34;Q6NW34-2	Q86YV9
Q6NW34;Q6NW34-2	O95619
Q6NW34;Q6NW34-2	O43924
Q6NW34;Q6NW34-2	Q16594
Q6NW34;Q6NW34-2	P52747-2;P52747-3;P52747
Q6NW34;Q6NW34-2	Q13951
Q6NW34;Q6NW34-2	O14653;O14653-2;O14653-3
Q6NW34;Q6NW34-2	Q6ZRS2-2;Q6ZRS2;Q6ZRS2-3
Q6NW34;Q6NW34-2	Q12830;Q12830-4;Q12830-2
Q6NW34;Q6NW34-2	Q96NY7-2;Q96NY7
Q6NW34;Q6NW34-2	Q9UBI1
Q6NW34;Q6NW34-2	P49427
Q6NW34;Q6NW34-2	P62633-2;P62633;P62633-7
Q6NW34;Q6NW34-2	Q92610
Q6NW34;Q6NW34-2	Q9UIG0;Q9UIG0-2
Q6NW34;Q6NW34-2	Q9HCG8
Q6NW34;Q6NW34-2	P46100;P46100-4;P46100-3;P46100-5;P46100-2
Q6NW34;Q6NW34-2	Q9UMZ2-5;Q9UMZ2;Q9UMZ2-4;Q9UMZ2-8;Q9UMZ2-3;Q9UMZ2-7;Q9UMZ2-6;Q9UMZ2-9
Q6NW34;Q6NW34-2	Q8WV22
Q6NW34;Q6NW34-2	O94880-2
Q6NXR4	Q96GM8;Q96GM8-2
Q6NXR4	Q6NZ67
Q6NXR4	Q9Y2S6
Q6NXR4	Q2TAL8
Q6NXR4	O43156
Q6NXR4	Q99504-5;Q99504;Q99504-3;Q99504-2;Q99504-4
Q6NXR4	Q7Z2W4;Q7Z2W4-2
Q6NXR4	Q99615;Q99615-2
Q6NXR4	Q14671-2;Q14671-3
Q6NXR4	Q96LR5
Q6NXR4	Q9BT23
Q6NXR4	Q9Y3I1;Q9Y3I1-3;Q9Y3I1-2
Q6NXR4	Q92541
Q6NXR4	Q7KZI7-16;Q7KZI7-15;Q7KZI7-4;Q7KZI7-9;Q7KZI7-5;Q7KZI7-13;Q7KZI7-7;Q7KZI7-2;Q7KZI7-10
Q6NXR4	Q13588
Q6NXR4	P23258;Q9NRH3
Q6NXR4	P35269
Q6NXR4	Q86US8
Q6NXR4	P21127-8;P21127-2;P21127;P21127-3;P21127-6;P21127-9;P21127-10;P21127-12;P21127-4;P21127-5
Q6NXR4	Q9H814
Q6NXR4	Q96SB4
Q6NXR4	Q96RU2-2;Q96RU2;Q96RU2-3
Q6NXR4	O75909;O75909-4;O75909-1;O75909-2
Q6NXR4	Q7Z4H7;Q7Z4H7-3;Q7Z4H7-2
Q6NXR4	Q9BSJ2;Q9BSJ2-4
Q6NXR4	Q6Y7W6;Q6Y7W6-4;Q6Y7W6-5;Q6Y7W6-3
Q6NXR4	Q14498-2;Q14498;Q14498-3
Q6NXR4	Q8IWZ8
Q6NXR4	A5YKK6;A5YKK6-2;A5YKK6-3;A5YKK6-4
Q6NXR4	Q71SY5-4
Q6NXR4	P54105
Q6NXR4	P30260-2;P30260
Q6NXR4	Q96PU8-9;Q96PU8-8;Q96PU8-6;Q96PU8
Q6NXR4	Q9H8Y5
Q6NXR4	Q7Z422-2;Q7Z422-4;Q7Z422-3;Q7Z422-5;Q7Z422
Q6NXR4	Q9Y5A9;Q9Y5A9-2
Q6NXR4	Q96RN5-3;Q96RN5-2;Q96RN5
Q6NXR4	Q9NUQ3;Q9NUQ3-2
Q6NXR4	Q13951
Q6NXR4	Q9UPN6;Q9UPN6-2
Q6NXR4	Q96MG7
Q6NXR4	Q6NUQ4
Q6NXR4	Q14694;Q14694-2
Q6NXR4	Q14814-4;Q14814;Q14814-6;Q14814-5;Q14814-3;Q14814-2
Q6NXR4	Q9Y5V0
Q6NXR4	P04049-2;P04049
Q6NZ67	Q2TAL8
Q6NZ67	Q92541
Q6NZ67	Q9BT23
Q6NZ67	Q9Y2S6
Q6NZ67	Q7KZI7-16;Q7KZI7-15;Q7KZI7-4;Q7KZI7-9;Q7KZI7-5;Q7KZI7-13;Q7KZI7-7;Q7KZI7-2;Q7KZI7-10
Q6NZ67	Q96GM8;Q96GM8-2
Q6NZ67	A5YKK6;A5YKK6-2;A5YKK6-3;A5YKK6-4
Q6NZ67	Q13588
Q6NZ67	Q7Z422-2;Q7Z422-4;Q7Z422-3;Q7Z422-5;Q7Z422
Q6NZ67	Q14498-2;Q14498;Q14498-3
Q6NZ67	Q7Z2W4;Q7Z2W4-2
Q6NZ67	Q14671-2;Q14671-3
Q6NZ67	Q96AE4
Q6NZ67	Q8IWZ8
Q6NZ67	Q6NXR4
Q6NZ67	Q9UPN6;Q9UPN6-2
Q6NZ67	Q71SY5-4
Q6NZ67	P21127-8;P21127-2;P21127;P21127-3;P21127-6;P21127-9;P21127-10;P21127-12;P21127-4;P21127-5
Q6NZ67	P35269
Q6NZ67	Q01130;Q01130-2
Q6NZ67	Q99504-5;Q99504;Q99504-3;Q99504-2;Q99504-4
Q6NZ67	P54105
Q6NZ67	Q9H814
Q6NZ67	Q6Y7W6;Q6Y7W6-4;Q6Y7W6-5;Q6Y7W6-3
Q6NZ67	Q9NP77;Q9NP77-2
Q6NZ67	Q9Y3I1;Q9Y3I1-3;Q9Y3I1-2
Q6NZ67	P62841
Q6NZ67	Q9NPJ6;Q9NPJ6-2
Q6NZ67	Q96HR3-2;Q96HR3
Q6NZ67	Q14694;Q14694-2
Q6NZ67	Q8WXA9-2;Q8WXA9
Q6NZ67	Q9UHR5-2;Q9UHR5
Q6NZ67	P60510
Q6NZ67	Q9Y6X3
Q6NZ67	Q8IWX8
Q6NZ67	P29084
Q6NZ67	Q96LR5
Q6NZ67	Q96RN5-3;Q96RN5-2;Q96RN5
Q6NZ67	Q96RU2-2;Q96RU2;Q96RU2-3
Q6NZ67	Q14157;Q14157-5;Q14157-3
Q6NZ67	Q13951
Q6NZ67	O75909;O75909-4;O75909-1;O75909-2
Q6NZ67	Q96AE4-2
Q6NZ67	Q99615;Q99615-2
Q6NZ67	Q96MG7
Q6NZ67	P13984
Q6NZ67	Q9ULM3
Q6NZ67	Q92945
Q6NZ67	Q9Y5A9;Q9Y5A9-2
Q6NZ67	Q05519-2;Q05519
Q6NZ67	Q14814-4;Q14814;Q14814-6;Q14814-5;Q14814-3;Q14814-2
Q6NZ67	P30260-2;P30260
Q6NZ67	Q86US8
Q6NZ67	Q6NUQ4
Q6NZ67	Q14562
Q6NZ67	O75400
Q6NZ67	P84101-4;P84101;P84101-3;P84101-2
Q6NZ67	O60563
Q6NZ67	Q96SB4
Q6NZ67	Q9HCS7
Q6NZ67	Q9UMZ2-5;Q9UMZ2;Q9UMZ2-4;Q9UMZ2-8;Q9UMZ2-3;Q9UMZ2-7;Q9UMZ2-6;Q9UMZ2-9
Q6NZ67	O94913
Q6NZ67	Q96CT7
Q6NZ67	P35658-5
Q6NZ67	Q7LBC6
Q6NZ67	Q9NWB6
Q6NZ67	Q15637-6;Q15637-2;Q15637-3;Q15637;Q15637-7
Q6NZ67	Q9P2N5
Q6NZ67	Q6UXN9
Q6NZ67	P78344
Q6NZ67	Q9H2P0
Q6NZ67	Q13428-3;Q13428-8;Q13428-5
Q6NZ67	Q9H8Y5
Q6NZ67	Q9UPT8
Q6NZ67	Q4G0J3
Q6NZ67	Q9UJX4;Q9UJX4-3
Q6NZ67	Q9UJX2;Q9UJX2-3
Q6NZ67	Q99459
Q6NZ67	Q12874
Q6NZ67	Q5VTR2
Q6NZ67	O95104;O95104-2;O95104-3
Q6NZ67	P61599
Q6NZ67	Q9NVC6
Q6NZ67	Q8NC51
Q6NZ67	O60524-3;O60524;O60524-4;O60524-5
Q6NZ67	O95155-2;O95155;O95155-4;O95155-3
Q6NZ67	Q6P1J9
Q6NZ67	P62913-2
Q6NZ67	Q96S82
Q6NZ67	Q8WWM7
Q6NZ67	Q9H3P2
Q6NZ67	Q9H0E3;Q9H0E3-3;Q9H0E3-2
Q6NZ67	P46783
Q6NZ67	Q96KR1
Q6NZ67	Q13416
Q6NZ67	Q6PKG0
Q6NZ67	Q9NVM6
Q6NZ67	Q8IYB3-2;Q8IYB3
Q6NZ67	Q9H0D6;Q9H0D6-2
Q6NZ67	Q9NVU7;Q9NVU7-2
Q6NZ67	P62273;P62273-2
Q6NZ67	Q9UBD5-2
Q6NZ67	P62861
Q6NZ67	O60942;O60942-2;O60942-4;O60942-3
Q6NZ67	Q9UM13
Q6NZ67	Q8WU90
Q6NZ67	Q9BXB4
Q6NZ67	Q86YV9
Q6NZ67	Q8N684-2;Q8N684;Q8N684-3
Q6NZ67	Q9Y5B0;Q9Y5B0-4
Q6NZ67	Q96PU8-9;Q96PU8-8;Q96PU8-6;Q96PU8
Q6NZ67	Q9P2A4
Q6NZ67	P49427
Q6NZ67	Q86VM9
Q6NZ67	P09012
Q6NZ67	Q8NCF5;Q8NCF5-2;Q8NCF5-3
Q6NZ67	Q99622
Q6NZ67	Q86XZ4
Q6NZ67	Q96BP2
Q6NZ67	Q9UKF6
Q6NZ67	Q8IYB5-3;Q8IYB5-2;Q8IYB5
Q6NZ67	Q9H7L9
Q6NZ67	Q86YP4;Q86YP4-3
Q6NZ67	O75448;O75448-2
Q6NZ67	P23258;Q9NRH3
Q6NZ67	Q66PJ3;Q66PJ3-3;Q66PJ3-2;Q66PJ3-4;Q66PJ3-5
Q6NZ67	O60244
Q6NZ67	P39019
Q6NZ67	P11940;P11940-2
Q6NZ67	Q07666;Q07666-2;Q07666-3
Q6NZ67	Q9NTZ6
Q6NZ67	Q96ST3
Q6NZ67	Q15459;Q15459-2
Q6NZ67	Q08945
Q6NZ67	Q9UN86
Q6NZ67	P49756
Q6NZ67	P23246;P23246-2
Q6NZ67	Q86UE8-2;Q86UE8;Q86UE8-3
Q6NZ67	P04049-2;P04049
Q6NZ67	Q96I25
Q6NZ67	P85037;P85037-2
Q6NZ67	Q9NZN8;Q9NZN8-5;Q9NZN8-4;Q9NZN8-2
Q6NZ67	Q9BZZ5-2;Q9BZZ5-3;Q9BZZ5-5;Q9BZZ5-1
Q6NZ67	P32519-2;P32519
Q6NZ67	Q9Y294
Q6NZ67	Q9Y2W2
Q6NZ67	P20290
Q6NZ67	Q9UNI6
Q6NZ67	Q9H5V9-2;Q9H5V9;Q9H5V9-3
Q6NZ67	P55081
Q6NZ67	P63220
Q6NZ67	Q9NY27;Q9NY27-3
Q6NZ67	Q96ST2;Q96ST2-2;Q96ST2-3
Q6NZ67	Q8WYA6;Q8WYA6-4;Q8WYA6-2;Q8WYA6-3
Q6NZ67	Q9HCK8;Q9HCK8-2
Q6NZ67	O75533
Q6NZ67	Q9H1A4
Q6NZ67	Q15032-4;Q15032-2;Q15032-3
Q6NZ67	P52756
Q6NZ67	Q13616
Q6NZ67	P49321
Q6NZ67	Q7Z2T5;Q7Z2T5-2
Q6NZ67	Q8IWS0;Q8IWS0-3;Q8IWS0-5;Q8IWS0-4;Q8IWS0-2
Q6NZ67	Q04637-3;Q04637-6
Q6NZ67	Q8NCA5-2;Q8NCA5
Q6NZ67	Q9Y5V0
Q6NZ67	Q13547
Q6NZ67	O15294
Q6NZ67	P40692;P40692-3;P40692-2
Q6NZ67	P52655
Q6NZ67	Q9BXP5-4;Q9BXP5-2;Q9BXP5-3;Q9BXP5;Q9BXP5-5
Q6NZ67	Q9H7E9;Q9H7E9-2
Q6NZ67	Q6P161
Q6NZ67	O14979-3;O14979-2
Q6NZ67	P22670
Q6NZ67	O95619
Q6NZ67	P62857
Q6NZ67	Q9NXV6
Q6NZ67	Q8IWR0
Q6NZ67	P38935
Q6NZ67	P31483;P31483-3
Q6NZ67	Q29RF7;Q29RF7-3
Q6NZ67	Q99836;Q99836-6;Q99836-2;Q99836-3
Q6NZ67	P17706;P17706-2;P17706-3;P17706-4
Q6NZ67	Q02040
Q6NZI2;Q6NZI2-2	P40261
Q6NZI2;Q6NZI2-2	Q14192
Q6NZI2;Q6NZI2-2	P60903
Q6NZI2;Q6NZI2-2	P00533
Q6NZI2;Q6NZI2-2	Q02952;Q02952-3
Q6NZI2;Q6NZI2-2	Q9Y6M1-1;Q9Y6M1;Q9Y6M1-5;Q9Y6M1-3;Q9Y6M1-4
Q6NZI2;Q6NZI2-2	Q01995
Q6NZI2;Q6NZI2-2	P15121
Q6NZI2;Q6NZI2-2	P47895
Q6NZI2;Q6NZI2-2	Q86TI2;Q86TI2-2;Q86TI2-4
Q6NZI2;Q6NZI2-2	Q8WX93-3;Q8WX93;Q8WX93-8;Q8WX93-5;Q8WX93-4;Q8WX93-2;Q8WX93-9
Q6NZI2;Q6NZI2-2	O00425
Q6NZI2;Q6NZI2-2	Q9P0K7;Q9P0K7-3;Q9P0K7-2
Q6NZI2;Q6NZI2-2	Q9Y3B8;Q9Y3B8-2
Q6NZI2;Q6NZI2-2	P15144
Q6NZI2;Q6NZI2-2	Q9HD47;Q9HD47-2;Q9HD47-4;Q9HD47-3
Q6P158	Q8NCA5-2;Q8NCA5
Q6P158	P62841
Q6P158	P62913-2
Q6P158	Q96HR3-2;Q96HR3
Q6P158	Q13951
Q6P158	Q9BXJ9;Q9BXJ9-4
Q6P158	Q9UM13
Q6P158	Q8WXA9-2;Q8WXA9
Q6P158	Q7Z422-2;Q7Z422-4;Q7Z422-3;Q7Z422-5;Q7Z422
Q6P158	Q86YV9
Q6P158	P39019
Q6P161	Q96BP2
Q6P161	Q9BYC9
Q6P161	Q92541
Q6P161	P52655
Q6P161	Q71SY5-4
Q6P161	Q9Y6X3
Q6P161	Q6NZ67
Q6P161	Q96HR3-2;Q96HR3
Q6P1J9	Q9UPN6;Q9UPN6-2
Q6P1J9	P84101-4;P84101;P84101-3;P84101-2
Q6P1J9	Q9H3P2
Q6P1J9	Q86YP4;Q86YP4-3
Q6P1J9	Q9NY27;Q9NY27-3
Q6P1J9	Q8N684-2;Q8N684;Q8N684-3
Q6P1J9	Q96AE4
Q6P1J9	O75448;O75448-2
Q6P1J9	Q13547
Q6P1J9	Q06546
Q6P1J9	Q14498-2;Q14498;Q14498-3
Q6P1J9	Q14566
Q6P1J9	Q9UHR5-2;Q9UHR5
Q6P1J9	Q7LBC6
Q6P1J9	Q92945
Q6P1J9	Q9UKN8
Q6P1J9	Q6UXN9
Q6P1J9	Q14157;Q14157-5;Q14157-3
Q6P1J9	P29084
Q6P1J9	P51003
Q6P1J9	Q09161
Q6P1J9	P33992
Q6P1J9	Q08945
Q6P1J9	Q01130;Q01130-2
Q6P1J9	P06454-2;P06454
Q6P1J9	Q14839;Q14839-2
Q6P1J9	Q9H2P0
Q6P1J9	Q92541
Q6P1J9	P33993;P33993-3
Q6P1J9	P49736
Q6P1J9	Q9H0C8
Q6P1J9	Q9H0D6;Q9H0D6-2
Q6P1J9	Q86UE8-2;Q86UE8;Q86UE8-3
Q6P1J9	Q8IWZ8
Q6P1J9	Q9P2N5
Q6P1J9	Q9BXP5-4;Q9BXP5-2;Q9BXP5-3;Q9BXP5;Q9BXP5-5
Q6P1J9	P25205;P25205-2
Q6P1J9	P51532-3;P51532-4;P51532-5;P51532-2
Q6P1J9	O15355
Q6P1J9	Q14694;Q14694-2
Q6P1J9	Q9UBU8-2;Q9UBU8;Q9UBU8-3
Q6P1J9	O94776
Q6P1J9	Q9NVU7;Q9NVU7-2
Q6P1J9	Q2TAL8
Q6P1J9	Q9NPJ6;Q9NPJ6-2
Q6P1J9	P33991
Q6P1J9	P35658-5
Q6P1J9	O95104;O95104-2;O95104-3
Q6P1J9	Q9UKX7-2
Q6P1J9	Q86VM9
Q6P1J9	Q9UHX1-2;Q9UHX1-4
Q6P1J9	O60563
Q6P1J9	Q6PD62
Q6P1J9	Q9HCS7
Q6P1J9	Q96ST3
Q6P1J9	Q14562
Q6P1J9	Q9BQ61
Q6P1J9	Q15637-6;Q15637-2;Q15637-3;Q15637;Q15637-7
Q6P1J9	Q5VTR2
Q6P1J9	P54105
Q6P1J9	O60264
Q6P1J9	P49321
Q6P1J9	Q71SY5-4
Q6P1J9	Q7Z3K3-5;Q7Z3K3-2;Q7Z3K3;Q7Z3K3-7;Q7Z3K3-3;Q7Z3K3-6
Q6P1J9	Q9UBD5-2
Q6P1J9	Q92922
Q6P1J9	Q9UKF6
Q6P1J9	Q16576;Q16576-2
Q6P1J9	O60942;O60942-2;O60942-4;O60942-3
Q6P1J9	Q12874
Q6P1J9	Q92797
Q6P1J9	Q8IY67-2
Q6P1J9	Q9Y5B9
Q6P1J9	P49756
Q6P1J9	Q6IN85;Q6IN85-2;Q6IN85-4;Q6IN85-5
Q6P1J9	P13984
Q6P1J9	Q8WXA9-2;Q8WXA9
Q6P1J9	P09012
Q6P1J9	P29083
Q6P1J9	Q13247-3;Q13247
Q6P1J9	P98175-2;P98175
Q6P1J9	Q13573
Q6P1J9	Q8IWX8
Q6P1J9	Q9UNQ2
Q6P1J9	Q9H814
Q6P1J9	Q9Y2S6
Q6P1J9	Q6NZ67
Q6P1J9	Q8WYA6;Q8WYA6-4;Q8WYA6-2;Q8WYA6-3
Q6P1J9	Q4G0J3
Q6P1J9	Q99459
Q6P1J9	Q9UBU9;Q9UBU9-2
Q6P1J9	O75400
Q6P1J9	Q07666;Q07666-2;Q07666-3
Q6P1J9	P49915;P49915-2
Q6P1J9	O75533
Q6P1J9	Q9UPT8
Q6P1J9	Q96RN5-3;Q96RN5-2;Q96RN5
Q6P1J9	P21127-8;P21127-2;P21127;P21127-3;P21127-6;P21127-9;P21127-10;P21127-12;P21127-4;P21127-5
Q6P1J9	Q8N163;Q8N163-2
Q6P1J9	Q9H5V9-2;Q9H5V9;Q9H5V9-3
Q6P1J9	Q9P258
Q6P1J9	Q8NCF5;Q8NCF5-2;Q8NCF5-3
Q6P1J9	O00541;O00541-2
Q6P1J9	Q9NRX1
Q6P1J9	Q9BZJ0-3;Q9BZJ0
Q6P1J9	Q15459;Q15459-2
Q6P1J9	Q6Y7W6;Q6Y7W6-4;Q6Y7W6-5;Q6Y7W6-3
Q6P1J9	Q14683
Q6P1J9	O14497;O14497-2;O14497-3
Q6P1J9	Q01081;Q01081-4
Q6P1J9	Q8N3U4
Q6P1J9	Q29RF7;Q29RF7-3
Q6P1J9	Q16630-2;Q16630;Q16630-3
Q6P1J9	Q9Y5Q8-3
Q6P1J9	Q9NP77;Q9NP77-2
Q6P1J9	Q9BZZ5-2;Q9BZZ5-3;Q9BZZ5-5;Q9BZZ5-1
Q6P1J9	P23246;P23246-2
Q6P1J9	O43913
Q6P1J9	Q15047-3;Q15047
Q6P1J9	Q9BTE7
Q6P1J9	Q96MG7
Q6P1J9	Q13428-3;Q13428-8;Q13428-5
Q6P1J9	P49427
Q6P1J9	Q9Y2W2
Q6P1J9	Q96I25
Q6P1J9	P39748
Q6P1J9	O60244
Q6P1J9	Q9Y5A9;Q9Y5A9-2
Q6P1J9	Q9NY93;Q9NY93-2
Q6P1J9	Q14671-2;Q14671-3
Q6P1J9	Q9Y6X3
Q6P1J9	Q9NTI5-2;Q9NTI5
Q6P1J9	Q9NV56
Q6P1J9	P43246
Q6P1J9	Q9NWY4
Q6P1J9	Q9HCK8;Q9HCK8-2
Q6P1J9	Q15233;Q15233-2
Q6P1J9	P60510
Q6P1J9	Q9UJX4;Q9UJX4-3
Q6P1J9	P49459;P49459-3;P49459-2
Q6P1J9	P09234
Q6P1J9	P35269
Q6P1J9	Q9NR30;Q9NR30-2
Q6P1J9	Q4U2R6
Q6P1J9	Q96AE4-2
Q6P1J9	P09661
Q6P1J9	Q9H7L9
Q6P1J9	Q9NTZ6
Q6P1J9	P55081
Q6P1J9	P35250;P35250-2
Q6P1J9	P18887
Q6P1J9	P17844;P17844-2
Q6P1J9	P40937;P40937-2
Q6P1J9	P26368-2;P26368
Q6P1J9	Q96QC0
Q6P1J9	Q92785;Q92785-2
Q6P1J9	Q8WX92
Q6P1J9	Q13435
Q6P1J9	Q8WXI9
Q6P1J9	Q9UFW8
Q6P1J9	A5YKK6;A5YKK6-2;A5YKK6-3;A5YKK6-4
Q6P1J9	Q9NWB6
Q6P1J9	P62487
Q6P1J9	Q9ULM3
Q6P1J9	Q96RE7
Q6P1J9	P18583-5;P18583-7;P18583;P18583-9;P18583-2;P18583-10;P18583-4
Q6P1J9	Q7Z422-2;Q7Z422-4;Q7Z422-3;Q7Z422-5;Q7Z422
Q6P1J9	O60231
Q6P1J9	Q7Z5K2;Q7Z5K2-2;Q7Z5K2-3
Q6P1J9	Q14669-3;Q14669
Q6P1J9	Q8WWM7
Q6P1J9	Q96HJ9-2;Q9Y383-3
Q6P1J9	P62841
Q6P1J9	Q99622
Q6P1J9	Q6NUQ4
Q6P1J9	P51610-4
Q6P1J9	Q8WW12
Q6P1J9	Q96KR1
Q6P1K2;Q6P1K2-2;Q6P1K2-4;Q6P1K2-3;Q6P1K2-6;Q6P1K2-5	P32519-2;P32519
Q6P1K2;Q6P1K2-2;Q6P1K2-4;Q6P1K2-3;Q6P1K2-6;Q6P1K2-5	Q9NZM3-2;Q9NZM3;Q9NZM3-4;Q9NZM3-3
Q6P1K2;Q6P1K2-2;Q6P1K2-4;Q6P1K2-3;Q6P1K2-6;Q6P1K2-5	Q6QNY1;Q6QNY1-2
Q6P1K2;Q6P1K2-2;Q6P1K2-4;Q6P1K2-3;Q6P1K2-6;Q6P1K2-5	P62913-2
Q6P1K2;Q6P1K2-2;Q6P1K2-4;Q6P1K2-3;Q6P1K2-6;Q6P1K2-5	Q96HR3-2;Q96HR3
Q6P1K2;Q6P1K2-2;Q6P1K2-4;Q6P1K2-3;Q6P1K2-6;Q6P1K2-5	Q9NVC6
Q6P1K2;Q6P1K2-2;Q6P1K2-4;Q6P1K2-3;Q6P1K2-6;Q6P1K2-5	Q8WUR7;Q8WUR7-2;Q8WUR7-3
Q6P1K2;Q6P1K2-2;Q6P1K2-4;Q6P1K2-3;Q6P1K2-6;Q6P1K2-5	O15235
Q6P1L8	P49406
Q6P1L8	Q9NRX2
Q6P1N0	Q13588
Q6P1N0	Q9Y294
Q6P1N0	Q9BT23
Q6P1N0	Q86XZ4
Q6P1N0	Q99504-5;Q99504;Q99504-3;Q99504-2;Q99504-4
Q6P1N0	Q7KZI7-16;Q7KZI7-15;Q7KZI7-4;Q7KZI7-9;Q7KZI7-5;Q7KZI7-13;Q7KZI7-7;Q7KZI7-2;Q7KZI7-10
Q6P1N0	Q9H8Y5
Q6P1N0	Q14814-4;Q14814;Q14814-6;Q14814-5;Q14814-3;Q14814-2
Q6P1N0	Q13616
Q6P1N0	Q8IWZ8
Q6P1N9	P51649;P51649-2
Q6P1N9	P35241;P35241-5;P35241-4
Q6P1N9	Q9H0N5
Q6P1N9	O75832;O75832-2
Q6P1N9	Q8N4P3;Q8N4P3-2
Q6P1X5	Q9H4L4
Q6P2C8-2;Q6P2C8	Q14008;Q14008-2
Q6P2C8-2;Q6P2C8	Q2NL82
Q6P2C8-2;Q6P2C8	Q9NPJ6;Q9NPJ6-2
Q6P2C8-2;Q6P2C8	Q9P2I0
Q6P2C8-2;Q6P2C8	Q9BYJ9
Q6P2C8-2;Q6P2C8	Q9UHR5-2;Q9UHR5
Q6P2C8-2;Q6P2C8	Q9NP77;Q9NP77-2
Q6P2Q9	O75643
Q6P2Q9	Q15393
Q6P2Q9	P14678;P14678-2;P14678-3
Q6P2Q9	P62318-2;P62318
Q6P2Q9	Q9UMS4
Q6P2Q9	Q15029-2;Q15029;Q15029-3
Q6P2Q9	Q9BUQ8
Q6P2Q9	Q15020;Q15020-4
Q6P2Q9	P62306
Q6P2Q9	O94906;O94906-2
Q6P2Q9	Q15459;Q15459-2
Q6P2Q9	Q13838;Q13838-2
Q6P2Q9	Q08211
Q6P2Q9	P31942-2;P31942;P31942-3
Q6P2Q9	Q01844-6;Q01844-3;Q01844;Q01844-5;Q01844-2
Q6P2Q9	O75533
Q6P2Q9	Q13148
Q6P2Q9	P62316
Q6P2Q9	Q86U42-2;Q86U42
Q6P2Q9	Q9BZZ5-2;Q9BZZ5-3;Q9BZZ5-5;Q9BZZ5-1
Q6P2Q9	P13010
Q6P2Q9	P12956;P12956-2
Q6P2Q9	P62304
Q6P2Q9	Q12874
Q6P2Q9	P84090
Q6P2Q9	P14866;P14866-2
Q6P2Q9	Q16630-2;Q16630;Q16630-3
Q6P2Q9	O43143
Q6P2Q9	O14776-2;O14776
Q6P2Q9	Q92499;Q92499-3;Q92499-2
Q6P2Q9	P26599;P26599-2;P26599-3
Q6P2Q9	Q15717;Q15717-2
Q6P2Q9	P52272;P52272-2
Q6P2Q9	P09012
Q6P2Q9	P62308;A8MWD9
Q6P2Q9	P84103-2;P84103
Q6P2Q9	Q13769
Q6P2Q9	Q9BXP5-4;Q9BXP5-2;Q9BXP5-3;Q9BXP5;Q9BXP5-5
Q6P2Q9	Q8WYA6;Q8WYA6-4;Q8WYA6-2;Q8WYA6-3
Q6P2Q9	Q01105-2;Q01105-4
Q6P2Q9	Q9NR56;Q9NR56-7
Q6P2Q9	Q12972;Q12972-2
Q6P2Q9	Q92945
Q6P2Q9	P61978-3
Q6P2Q9	Q96DI7;Q96DI7-2
Q6P2Q9	Q96NC0
Q6P2Q9	O43390;O43390-3
Q6P2Q9	P26368-2;P26368
Q6P2Q9	Q01081;Q01081-4
Q6P2Q9	Q5T200;Q5T200-2
Q6P2Q9	Q07666;Q07666-2;Q07666-3
Q6P2Q9	P31943
Q6P2Q9	O43809
Q6P2Q9	P05455
Q6P2Q9	Q9Y3I0
Q6P2Q9	Q12905
Q6P2Q9	P98175-2;P98175
Q6P2Q9	P22626
Q6P2Q9	P42167
Q6P2Q9	P42166
Q6P2Q9	Q7RTV0
Q6P2Q9	P38919
Q6P2Q9	Q13868;Q13868-2;Q13868-3
Q6P2Q9	P55081
Q6P2Q9	Q12906-7;Q12906-4;Q12906-6
Q6P2Q9	P62314
Q6P2Q9	P09651;P09651-2;P09651-3
Q6P2Q9	Q9Y3B4
Q6P2Q9	Q92804-2;Q92804
Q6P2Q9	Q86V81
Q6P2Q9	Q16629-3;Q16629-2;Q16629-4;Q16629
Q6P2Q9	P52597
Q6P2Q9	P08621;P08621-2;P08621-3
Q6P2Q9	P43243
Q6P2Q9	Q92841;Q92841-1;Q92841-2
Q6P4A7;Q6P4A7-3	P17568
Q6P4A7;Q6P4A7-3	Q9P0J0;Q9P0J0-2
Q6P4A7;Q6P4A7-3	P56134-2;P56134-4
Q6P4A7;Q6P4A7-3	P21912
Q6P4A7;Q6P4A7-3	O14521-2;O14521;O14521-4
Q6P4A7;Q6P4A7-3	Q16611;Q16611-2
Q6P4A7;Q6P4A7-3	Q5TGZ0
Q6P4A7;Q6P4A7-3	Q8N2U0
Q6P4A7;Q6P4A7-3	Q9BV79;Q9BV79-2
Q6P4A7;Q6P4A7-3	O75208
Q6P4A7;Q6P4A7-3	P07919
Q6P4A7;Q6P4A7-3	Q9H061;Q9H061-2
Q6P4A7;Q6P4A7-3	O95298;E9PQ53;O95298-2;O95298-3
Q6P4A7;Q6P4A7-3	O95139;O95139-2
Q6P4A7;Q6P4A7-3	O43920
Q6P4A7;Q6P4A7-3	P50336
Q6P4A7;Q6P4A7-3	P31937
Q6P4A7;Q6P4A7-3	Q9Y584
Q6P4A7;Q6P4A7-3	Q8IXM6;Q8IXM6-2
Q6P4A7;Q6P4A7-3	Q96AQ8
Q6P4A7;Q6P4A7-3	O75251;O75251-2
Q6P4A7;Q6P4A7-3	O43676
Q6P4A7;Q6P4A7-3	Q9Y6M9
Q6P4A7;Q6P4A7-3	Q8N4T8;Q8N4T8-2
Q6P4A7;Q6P4A7-3	P19404
Q6P4A7;Q6P4A7-3	O14966;O14966-2;O14966-3
Q6P4A7;Q6P4A7-3	Q9P0S9
Q6P4A7;Q6P4A7-3	Q99643
Q6P4A7;Q6P4A7-3	P03886
Q6P4A7;Q6P4A7-3	Q8N511
Q6P4A7;Q6P4A7-3	Q9NZJ6
Q6P4A7;Q6P4A7-3	Q13232
Q6P4A7;Q6P4A7-3	P17152
Q6P4A7;Q6P4A7-3	Q96ND0
Q6P4A7;Q6P4A7-3	Q96A57-2;Q96A57
Q6P4A7;Q6P4A7-3	O43678;O43678-2
Q6P4A7;Q6P4A7-3	Q53H12
Q6P4A7;Q6P4A7-3	Q99766
Q6P4A7;Q6P4A7-3	Q9NWU1;Q9NWU1-2
Q6P4A7;Q6P4A7-3	O75431;O75431-2
Q6P4A7;Q6P4A7-3	O15382;O15382-2
Q6P4A7;Q6P4A7-3	O00217
Q6P4A7;Q6P4A7-3	Q16134
Q6P4A7;Q6P4A7-3	Q16718;Q16718-2
Q6P4A7;Q6P4A7-3	Q86Y39;Q86Y39-2
Q6P4A7;Q6P4A7-3	P51970
Q6P4A7;Q6P4A7-3	Q99807;Q99807-2
Q6P4A7;Q6P4A7-3	Q9H2K0
Q6P4A7;Q6P4A7-3	Q8TCS8
Q6P4A7;Q6P4A7-3	Q9Y697-2
Q6P4A7;Q6P4A7-3	Q9NVH6-7;Q9NVH6;Q9NVH6-8;Q9NVH6-5;Q9NVH6-6;Q9NVH6-4
Q6P4A7;Q6P4A7-3	P03915
Q6P4A7;Q6P4A7-3	P14927
Q6P4A7;Q6P4A7-3	P47985
Q6P4A7;Q6P4A7-3	Q9Y2G5
Q6P4A7;Q6P4A7-3	Q8IYS2;Q8IYS2-2
Q6P4A7;Q6P4A7-3	Q8NCN5
Q6P4A7;Q6P4A7-3	O95249
Q6P4A7;Q6P4A7-3	Q969S9-3;Q969S9;Q969S9-2;Q969S9-4;Q969S9-5
Q6P4A7;Q6P4A7-3	Q96Q05-3
Q6P4A7;Q6P4A7-3	Q9Y5Y5;Q9Y5Y5-2
Q6P4A7;Q6P4A7-3	P36957
Q6P4A7;Q6P4A7-3	O95479
Q6P4A7;Q6P4A7-3	Q96QE5
Q6P4A7;Q6P4A7-3	Q96JJ3;Q96JJ3-3
Q6P4A7;Q6P4A7-3	P82912-2;P82912;P82912-3
Q6P4A7;Q6P4A7-3	Q92759
Q6P4A7;Q6P4A7-3	O95167
Q6P4A7;Q6P4A7-3	Q9Y241;Q9Y241-2
Q6P4A7;Q6P4A7-3	O15254;O15254-2
Q6P4A7;Q6P4A7-3	O14949
Q6P4A7;Q6P4A7-3	Q9NSE4
Q6P4A7;Q6P4A7-3	O75880
Q6P4A7;Q6P4A7-3	P60602
Q6P4A7;Q6P4A7-3	P30049
Q6P4A7;Q6P4A7-3	Q9UI09
Q6P4A7;Q6P4A7-3	O43181
Q6P4A7;Q6P4A7-3	Q7KZN9-2;Q7KZN9
Q6P4A7;Q6P4A7-3	Q86SZ2;Q86SZ2-2
Q6P4A7;Q6P4A7-3	Q9NTG7
Q6P5R6	O75534;O75534-2;O75534-4;O75534-3
Q6P5R6	Q9Y3D8;Q9Y3D8-2
Q6P5R6	Q71RC2;Q71RC2-4;Q71RC2-6;Q71RC2-5;Q71RC2-7
Q6P5R6	Q15398;Q15398-1
Q6P9B9	Q9Y4A5-2;Q9Y4A5
Q6P9B9	Q8N7H5-3;Q8N7H5;Q8N7H5-2
Q6PD62	Q9UPN6;Q9UPN6-2
Q6PD62	Q9H3P2
Q6PD62	Q86UE8-2;Q86UE8;Q86UE8-3
Q6PD62	Q9UHR5-2;Q9UHR5
Q6PD62	Q8IWZ8
Q6PD62	Q6P1J9
Q6PD62	O60563
Q6PD62	Q7LBC6
Q6PD62	Q86YP4;Q86YP4-3
Q6PD62	Q9H2P0
Q6PD62	Q9NVU7;Q9NVU7-2
Q6PD62	O75448;O75448-2
Q6PD62	Q9HCK8;Q9HCK8-2
Q6PD62	O60942;O60942-2;O60942-4;O60942-3
Q6PD62	Q92541
Q6PD62	Q86VM9
Q6PD62	Q14562
Q6PD62	Q16594
Q6PD62	O95104;O95104-2;O95104-3
Q6PD62	Q9H0C8
Q6PD62	Q12830;Q12830-4;Q12830-2
Q6PD62	P51003
Q6PD62	Q9P2N5
Q6PD62	Q9UBD5-2
Q6PD62	Q9H814
Q6PD62	Q71SY5-4
Q6PD62	Q9BQ61
Q6PD62	Q7Z3K3-5;Q7Z3K3-2;Q7Z3K3;Q7Z3K3-7;Q7Z3K3-3;Q7Z3K3-6
Q6PD62	Q9UIG0;Q9UIG0-2
Q6PD62	P54105
Q6PD62	P49427
Q6PD62	Q14498-2;Q14498;Q14498-3
Q6PD62	Q9BZJ0-3;Q9BZJ0
Q6PD62	Q9H0D6;Q9H0D6-2
Q6PD62	Q9UBU8-2;Q9UBU8;Q9UBU8-3
Q6PD62	Q5VTR2
Q6PD62	O60264
Q6PD62	P51532-3;P51532-4;P51532-5;P51532-2
Q6PD62	Q9NPJ6;Q9NPJ6-2
Q6PD62	O43913
Q6PD62	Q8WXA9-2;Q8WXA9
Q6PD62	P84101-4;P84101;P84101-3;P84101-2
Q6PD62	Q15047-3;Q15047
Q6PD62	Q9UKN8
Q6PD62	Q9HCS7
Q6PD62	O15226-2;O15226
Q6PD62	P29084
Q6PD62	Q13428-3;Q13428-8;Q13428-5
Q6PD62	Q8N684-2;Q8N684;Q8N684-3
Q6PD62	Q9H5V9-2;Q9H5V9;Q9H5V9-3
Q6PD62	Q96ST3
Q6PD62	Q9UMZ2-5;Q9UMZ2;Q9UMZ2-4;Q9UMZ2-8;Q9UMZ2-3;Q9UMZ2-7;Q9UMZ2-6;Q9UMZ2-9
Q6PD62	Q06546
Q6PD62	P21127-8;P21127-2;P21127;P21127-3;P21127-6;P21127-9;P21127-10;P21127-12;P21127-4;P21127-5
Q6PD62	Q9NY27;Q9NY27-3
Q6PD62	O60244
Q6PD62	Q8NCF5;Q8NCF5-2;Q8NCF5-3
Q6PD62	P62380
Q6PD62	Q9BT23
Q6PD62	Q99622
Q6PD62	P22670
Q6PD62	Q13616
Q6PD62	Q01130;Q01130-2
Q6PD62	Q9ULM3
Q6PD62	Q4G0J3
Q6PD62	Q96MG7
Q6PD62	P29083
Q6PD62	Q12789;Q12789-3
Q6PD62	Q2TAL8
Q6PD62	Q7KZI7-16;Q7KZI7-15;Q7KZI7-4;Q7KZI7-9;Q7KZI7-5;Q7KZI7-13;Q7KZI7-7;Q7KZI7-2;Q7KZI7-10
Q6PD62	Q9UPT8
Q6PD62	Q96GM8;Q96GM8-2
Q6PD62	Q08945
Q6PD62	Q14181
Q6PD62	Q13573
Q6PGP7	Q15477
Q6PGP7	P20073-2;P20073
Q6PGP7	Q15436;Q15436-2
Q6PGP7	P13489
Q6PGP7	O95630;O95630-2
Q6PGP7	Q6IA69
Q6PGP7	P42025
Q6PGP7	Q9GZP4;Q9GZP4-2
Q6PGP7	P54619-2;P54619
Q6PGP7	P35573;P35573-2;P35573-3
Q6PGP7	O75608;O75608-2
Q6PGP7	Q68D91
Q6PJG6	P49643
Q6PJG6	P09884
Q6PJG6	Q14181
Q6PJG6	P00374;P00374-2
Q6PJG6	Q07864
Q6PJG6	Q9NTJ3;Q9NTJ3-2
Q6PJG6	Q15003;Q15003-2
Q6PJG6	Q14202
Q6PJG6	Q15021
Q6PJI9;Q6PJI9-3;Q6PJI9-2	Q9NZJ6
Q6PJI9;Q6PJI9-3;Q6PJI9-2	Q96AQ8
Q6PJI9;Q6PJI9-3;Q6PJI9-2	O00221
Q6PJI9;Q6PJI9-3;Q6PJI9-2	Q9Y5Y5;Q9Y5Y5-2
Q6PJI9;Q6PJI9-3;Q6PJI9-2	Q16854;Q16854-2;Q16854-3;Q16854-5
Q6PJI9;Q6PJI9-3;Q6PJI9-2	Q53FT3
Q6PJI9;Q6PJI9-3;Q6PJI9-2	Q9Y530
Q6PJI9;Q6PJI9-3;Q6PJI9-2	Q9BWH2
Q6PJI9;Q6PJI9-3;Q6PJI9-2	O75832;O75832-2
Q6PJI9;Q6PJI9-3;Q6PJI9-2	Q9H0V9;Q9H0V9-2;Q9H0V9-3
Q6PJI9;Q6PJI9-3;Q6PJI9-2	Q8N4P3;Q8N4P3-2
Q6PJI9;Q6PJI9-3;Q6PJI9-2	O43598;O43598-2
Q6PJI9;Q6PJI9-3;Q6PJI9-2	Q9P0I2;Q9P0I2-2
Q6PJI9;Q6PJI9-3;Q6PJI9-2	P51649;P51649-2
Q6PJI9;Q6PJI9-3;Q6PJI9-2	Q969J3;Q969J3-2
Q6PJI9;Q6PJI9-3;Q6PJI9-2	Q9H0N5
Q6PJI9;Q6PJI9-3;Q6PJI9-2	Q13232
Q6PJI9;Q6PJI9-3;Q6PJI9-2	Q7L3T8
Q6PJI9;Q6PJI9-3;Q6PJI9-2	P23434
Q6PJI9;Q6PJI9-3;Q6PJI9-2	Q9Y584
Q6PJI9;Q6PJI9-3;Q6PJI9-2	Q16611;Q16611-2
Q6PJI9;Q6PJI9-3;Q6PJI9-2	Q8WUK0;Q8WUK0-2
Q6PJI9;Q6PJI9-3;Q6PJI9-2	O60476
Q6PJI9;Q6PJI9-3;Q6PJI9-2	Q9NRP2
Q6PJI9;Q6PJI9-3;Q6PJI9-2	Q12981;Q12981-1;Q12981-2;Q12981-3
Q6PJI9;Q6PJI9-3;Q6PJI9-2	O14734
Q6PJI9;Q6PJI9-3;Q6PJI9-2	O95295
Q6PJI9;Q6PJI9-3;Q6PJI9-2	P23610
Q6PJI9;Q6PJI9-3;Q6PJI9-2	O60220
Q6PJI9;Q6PJI9-3;Q6PJI9-2	Q5J8M3;Q5J8M3-2;Q5J8M3-3
Q6PJI9;Q6PJI9-3;Q6PJI9-2	Q9HBH1
Q6PJI9;Q6PJI9-3;Q6PJI9-2	O43808
Q6PJI9;Q6PJI9-3;Q6PJI9-2	Q9HCE5
Q6PJI9;Q6PJI9-3;Q6PJI9-2	P35241;P35241-5;P35241-4
Q6PJI9;Q6PJI9-3;Q6PJI9-2	P83436
Q6PJI9;Q6PJI9-3;Q6PJI9-2	Q03188;Q03188-2
Q6PJI9;Q6PJI9-3;Q6PJI9-2	Q16134
Q6PJI9;Q6PJI9-3;Q6PJI9-2	Q9BV81
Q6PJI9;Q6PJI9-3;Q6PJI9-2	Q9NZ45
Q6PJI9;Q6PJI9-3;Q6PJI9-2	Q9Y2Q5;Q9Y2Q5-2
Q6PJI9;Q6PJI9-3;Q6PJI9-2	Q8N511
Q6PJI9;Q6PJI9-3;Q6PJI9-2	Q3ZAQ7
Q6PJI9;Q6PJI9-3;Q6PJI9-2	Q9H7Z7
Q6PJI9;Q6PJI9-3;Q6PJI9-2	Q96LD8
Q6PJI9;Q6PJI9-3;Q6PJI9-2	Q8NDH3;Q8NDH3-2;Q8NDH3-5;Q8NDH3-4;Q8NDH3-3
Q6PKG0	Q6NZ67
Q6PKG0	Q7Z2W4;Q7Z2W4-2
Q6PKG0	P20290
Q6PKG0	P62841
Q6PKG0	A5YKK6;A5YKK6-2;A5YKK6-3;A5YKK6-4
Q6PKG0	P62861
Q6PKG0	P62273;P62273-2
Q6PKG0	Q9Y5A9;Q9Y5A9-2
Q6PKG0	P46783
Q6PKG0	Q9Y2S6
Q6PKG0	P39019
Q6PKG0	Q96CT7
Q6PKG0	Q7Z422-2;Q7Z422-4;Q7Z422-3;Q7Z422-5;Q7Z422
Q6PL24	P53990-2;P53990-3
Q6PL24	Q9NZD2
Q6PL24	Q6IAA8
Q6PL24	Q0VGL1
Q6PL24	Q32P44
Q6PL24	Q9Y4E8;Q9Y4E8-2;Q9Y4E8-3
Q6PL24	Q9Y2Q5;Q9Y2Q5-2
Q6PL24	P83436
Q6QNY1;Q6QNY1-2	P62913-2
Q6QNY1;Q6QNY1-2	Q9P2A4
Q6QNY1;Q6QNY1-2	Q96HR3-2;Q96HR3
Q6QNY1;Q6QNY1-2	O15235
Q6QNY1;Q6QNY1-2	Q9NVC6
Q6QNY1;Q6QNY1-2	P32519-2;P32519
Q6QNY1;Q6QNY1-2	Q9NZM3-2;Q9NZM3;Q9NZM3-4;Q9NZM3-3
Q6QNY1;Q6QNY1-2	Q9NPJ6;Q9NPJ6-2
Q6QNY1;Q6QNY1-2	Q4G0J3
Q6QNY1;Q6QNY1-2	Q8WUR7;Q8WUR7-2;Q8WUR7-3
Q6QNY1;Q6QNY1-2	Q8NC44
Q6QNY1;Q6QNY1-2	Q9Y6X3
Q6QNY1;Q6QNY1-2	Q8WXA9-2;Q8WXA9
Q6QNY1;Q6QNY1-2	Q86VX2-2;Q86VX2
Q6QNY1;Q6QNY1-2	P29084
Q6QNY1;Q6QNY1-2	Q9P2Y5
Q6QNY1;Q6QNY1-2	Q12874
Q6QNY1;Q6QNY1-2	Q99459
Q6QNY1;Q6QNY1-2	Q9Y3D0
Q6QNY1;Q6QNY1-2	P29083
Q6QNY1;Q6QNY1-2	Q9UM13
Q6QNY1;Q6QNY1-2	Q9ULK4-4;Q9ULK4-3;Q9ULK4-5;Q9ULK4;Q9ULK4-2
Q6QNY1;Q6QNY1-2	Q6P1K2;Q6P1K2-2;Q6P1K2-4;Q6P1K2-3;Q6P1K2-6;Q6P1K2-5
Q6QNY1;Q6QNY1-2	Q9NP77;Q9NP77-2
Q6QNY1;Q6QNY1-2	Q9UMR2;Q9UMR2-3
Q6QNY1;Q6QNY1-2	Q8N3X1;Q8N3X1-2
Q6QNY1;Q6QNY1-2	Q15459;Q15459-2
Q6QNY1;Q6QNY1-2	Q7Z422-2;Q7Z422-4;Q7Z422-3;Q7Z422-5;Q7Z422
Q6QNY1;Q6QNY1-2	Q14241
Q6QNY1;Q6QNY1-2	Q9Y5U2-2;Q9Y5U2
Q6QNY1;Q6QNY1-2	O75400
Q6QNY1;Q6QNY1-2	Q96BP2
Q6QNY1;Q6QNY1-2	Q9ULM3
Q6QNY1;Q6QNY1-2	Q8ND56;Q8ND56-2;Q8ND56-3
Q6QNY1;Q6QNY1-2	Q8IYB3-2;Q8IYB3
Q6QNY1;Q6QNY1-2	Q8N163;Q8N163-2
Q6QNY1;Q6QNY1-2	P49756
Q6QNY1;Q6QNY1-2	Q99613;Q99613-2;B5ME19
Q6QNY1;Q6QNY1-2	P17275
Q6QNY1;Q6QNY1-2	Q9BZZ5-2;Q9BZZ5-3;Q9BZZ5-5;Q9BZZ5-1
Q6QNY1;Q6QNY1-2	P62841
Q6UN15;Q6UN15-5;Q6UN15-4	P43243
Q6UN15;Q6UN15-5;Q6UN15-4	P31943
Q6UN15;Q6UN15-5;Q6UN15-4	Q07955;Q07955-3;Q07955-2
Q6UN15;Q6UN15-5;Q6UN15-4	P61978-3
Q6UN15;Q6UN15-5;Q6UN15-4	P08621;P08621-2;P08621-3
Q6UN15;Q6UN15-5;Q6UN15-4	P09651;P09651-2;P09651-3
Q6UN15;Q6UN15-5;Q6UN15-4	P14866;P14866-2
Q6UN15;Q6UN15-5;Q6UN15-4	P22626
Q6UN15;Q6UN15-5;Q6UN15-4	P62995;P62995-3
Q6UN15;Q6UN15-5;Q6UN15-4	P52272;P52272-2
Q6UN15;Q6UN15-5;Q6UN15-4	Q13838;Q13838-2
Q6UN15;Q6UN15-5;Q6UN15-4	P07910-2;P07910-4
Q6UN15;Q6UN15-5;Q6UN15-4	P84090
Q6UN15;Q6UN15-5;Q6UN15-4	Q92804-2;Q92804
Q6UN15;Q6UN15-5;Q6UN15-4	P62316
Q6UN15;Q6UN15-5;Q6UN15-4	P62308;A8MWD9
Q6UN15;Q6UN15-5;Q6UN15-4	Q15717;Q15717-2
Q6UN15;Q6UN15-5;Q6UN15-4	Q96PK6
Q6UN15;Q6UN15-5;Q6UN15-4	P52597
Q6UN15;Q6UN15-5;Q6UN15-4	P62304
Q6UN15;Q6UN15-5;Q6UN15-4	O43390;O43390-3
Q6UN15;Q6UN15-5;Q6UN15-4	P26599;P26599-2;P26599-3
Q6UN15;Q6UN15-5;Q6UN15-4	Q13148
Q6UN15;Q6UN15-5;Q6UN15-4	Q86V81
Q6UN15;Q6UN15-5;Q6UN15-4	Q13151
Q6UN15;Q6UN15-5;Q6UN15-4	P51991
Q6UN15;Q6UN15-5;Q6UN15-4	Q16629-3;Q16629-2;Q16629-4;Q16629
Q6UN15;Q6UN15-5;Q6UN15-4	P84103-2;P84103
Q6UN15;Q6UN15-5;Q6UN15-4	P62306
Q6UN15;Q6UN15-5;Q6UN15-4	P38159;P38159-2
Q6UN15;Q6UN15-5;Q6UN15-4	P26368-2;P26368
Q6UN15;Q6UN15-5;Q6UN15-4	Q8WYA6;Q8WYA6-4;Q8WYA6-2;Q8WYA6-3
Q6UN15;Q6UN15-5;Q6UN15-4	Q00839
Q6UN15;Q6UN15-5;Q6UN15-4	P62318-2;P62318
Q6UN15;Q6UN15-5;Q6UN15-4	P62314
Q6UN15;Q6UN15-5;Q6UN15-4	P23246;P23246-2
Q6UN15;Q6UN15-5;Q6UN15-4	P61289;P61289-2
Q6UN15;Q6UN15-5;Q6UN15-4	Q9Y3Y2-4;Q9Y3Y2;Q9Y3Y2-3
Q6UN15;Q6UN15-5;Q6UN15-4	P05455
Q6UN15;Q6UN15-5;Q6UN15-4	Q01081;Q01081-4
Q6UN15;Q6UN15-5;Q6UN15-4	Q9NYF8-2;Q9NYF8;Q9NYF8-4
Q6UN15;Q6UN15-5;Q6UN15-4	P82979
Q6UN15;Q6UN15-5;Q6UN15-4	P51991-2
Q6UN15;Q6UN15-5;Q6UN15-4	Q15365
Q6UN15;Q6UN15-5;Q6UN15-4	P62310
Q6UN15;Q6UN15-5;Q6UN15-4	Q12905
Q6UN15;Q6UN15-5;Q6UN15-4	Q12906-7;Q12906-4;Q12906-6
Q6UN15;Q6UN15-5;Q6UN15-4	Q2TAY7
Q6UN15;Q6UN15-5;Q6UN15-4	P63165
Q6UN15;Q6UN15-5;Q6UN15-4	Q01844-6;Q01844-3;Q01844;Q01844-5;Q01844-2
Q6UN15;Q6UN15-5;Q6UN15-4	Q16630-2;Q16630;Q16630-3
Q6UN15;Q6UN15-5;Q6UN15-4	Q01085-2
Q6UN15;Q6UN15-5;Q6UN15-4	Q9UMS4
Q6UN15;Q6UN15-5;Q6UN15-4	O60506;O60506-2
Q6UN15;Q6UN15-5;Q6UN15-4	Q9NR56;Q9NR56-7
Q6UN15;Q6UN15-5;Q6UN15-4	Q5BKZ1
Q6UN15;Q6UN15-5;Q6UN15-4	O43809
Q6UN15;Q6UN15-5;Q6UN15-4	O96019;O96019-2
Q6UN15;Q6UN15-5;Q6UN15-4	Q9BXP5-4;Q9BXP5-2;Q9BXP5-3;Q9BXP5;Q9BXP5-5
Q6UN15;Q6UN15-5;Q6UN15-4	Q08211
Q6UN15;Q6UN15-5;Q6UN15-4	Q15024
Q6UN15;Q6UN15-5;Q6UN15-4	P31942-2;P31942;P31942-3
Q6UN15;Q6UN15-5;Q6UN15-4	Q15424-4;Q15424;Q15424-3;Q15424-2
Q6UN15;Q6UN15-5;Q6UN15-4	Q53GS7;Q53GS7-2
Q6UN15;Q6UN15-5;Q6UN15-4	O00422
Q6UN15;Q6UN15-5;Q6UN15-4	Q9Y3B4
Q6UN15;Q6UN15-5;Q6UN15-4	Q8NI27
Q6UWP2;Q6UWP2-2	Q9NVT9
Q6UWP2;Q6UWP2-2	Q9H7C9
Q6UWP2;Q6UWP2-2	Q96Q05-3
Q6UWP2;Q6UWP2-2	Q5TGZ0
Q6UWP2;Q6UWP2-2	Q96ND0
Q6UWP2;Q6UWP2-2	Q96QE5
Q6UWP2;Q6UWP2-2	Q9H2K0
Q6UX04;Q6UX04-2	Q13588
Q6UX04;Q6UX04-2	Q9BT23
Q6UX04;Q6UX04-2	Q8IWZ8
Q6UX04;Q6UX04-2	Q99504-5;Q99504;Q99504-3;Q99504-2;Q99504-4
Q6UX04;Q6UX04-2	Q14814-4;Q14814;Q14814-6;Q14814-5;Q14814-3;Q14814-2
Q6UX04;Q6UX04-2	Q13416
Q6UX04;Q6UX04-2	O60563
Q6UX04;Q6UX04-2	Q99622
Q6UX04;Q6UX04-2	Q86XZ4
Q6UX04;Q6UX04-2	Q9H8Y5
Q6UX04;Q6UX04-2	Q96MG7
Q6UX04;Q6UX04-2	Q9HCK8;Q9HCK8-2
Q6UXN9	Q92945
Q6UXN9	P23246;P23246-2
Q6UXN9	Q96AE4
Q6UXN9	Q8WYA6;Q8WYA6-4;Q8WYA6-2;Q8WYA6-3
Q6UXN9	Q13247-3;Q13247
Q6UXN9	Q14498-2;Q14498;Q14498-3
Q6UXN9	Q16576;Q16576-2
Q6UXN9	Q15637-6;Q15637-2;Q15637-3;Q15637;Q15637-7
Q6UXN9	Q16630-2;Q16630;Q16630-3
Q6UXN9	Q07666;Q07666-2;Q07666-3
Q6UXN9	Q9BXP5-4;Q9BXP5-2;Q9BXP5-3;Q9BXP5;Q9BXP5-5
Q6UXN9	Q14157;Q14157-5;Q14157-3
Q6UXN9	Q9UPN6;Q9UPN6-2
Q6UXN9	Q01081;Q01081-4
Q6UXN9	Q13547
Q6UXN9	Q15233;Q15233-2
Q6UXN9	Q6P1J9
Q6UXN9	Q8IWX8
Q6UXN9	P06454-2;P06454
Q6UXN9	P13984
Q6UXN9	P09012
Q6UXN9	Q14839;Q14839-2
Q6UXN9	Q01130;Q01130-2
Q6UXN9	Q9Y5A9;Q9Y5A9-2
Q6UXN9	P84101-4;P84101;P84101-3;P84101-2
Q6UXN9	P26368-2;P26368
Q6UXN9	Q29RF7;Q29RF7-3
Q6UXN9	Q92922
Q6UXN9	Q2TAL8
Q6UXN9	Q9Y5B9
Q6UXN9	Q9NWB6
Q6UXN9	Q9Y2S6
Q6UXN9	O75533
Q6UXN9	P11940;P11940-2
Q6UXN9	Q92541
Q6UXN9	O94776
Q6UXN9	Q00839
Q6UXN9	Q08945
Q6UXN9	O43143
Q6UXN9	Q14694;Q14694-2
Q6UXN9	P52272;P52272-2
Q6UXN9	P49321
Q6UXN9	Q96I25
Q6UXN9	Q6NZ67
Q6UXN9	Q12906-7;Q12906-4;Q12906-6
Q6UXN9	Q9UKF6
Q6UXN9	Q9UHX1-2;Q9UHX1-4
Q6UXN9	P46783
Q6UXN9	Q15424-4;Q15424;Q15424-3;Q15424-2
Q6UXN9	P52597
Q6UXN9	O95232
Q6UXN9	Q86YP4;Q86YP4-3
Q6UXN9	Q96QC0
Q6UXN9	P05455
Q6UXN9	P62861
Q6UXN9	Q09028-3;Q09028
Q6UXN9	Q9BZZ5-2;Q9BZZ5-3;Q9BZZ5-5;Q9BZZ5-1
Q6UXN9	O14497;O14497-2;O14497-3
Q6UXN9	Q12874
Q6UXN9	Q9NY27;Q9NY27-3
Q6UXN9	Q9H0D6;Q9H0D6-2
Q6UXN9	Q96KR1
Q6UXN9	P35658-5
Q6UXN9	Q15459;Q15459-2
Q6UXN9	P62273;P62273-2
Q6UXN9	P17844;P17844-2
Q6UXN9	P26599;P26599-2;P26599-3
Q6UXN9	Q09161
Q6UXN9	Q8N684-2;Q8N684;Q8N684-3
Q6UXN9	P09661
Q6UXN9	Q9UHR5-2;Q9UHR5
Q6UXN9	Q9UKN8
Q6UXN9	Q13610
Q6UXN9	P84103-2;P84103
Q6UXN9	P30260-2;P30260
Q6UXN9	Q7Z5K2;Q7Z5K2-2;Q7Z5K2-3
Q6UXN9	P62841
Q6UXN9	P55081
Q6UXN9	Q7Z739
Q6UXN9	P29084
Q6UXN9	Q6Y7W6;Q6Y7W6-4;Q6Y7W6-5;Q6Y7W6-3
Q6UXN9	P51532-3;P51532-4;P51532-5;P51532-2
Q6UXN9	Q9UKX7-2
Q6UXN9	Q8WU90
Q6UXN9	Q9NRX1
Q6UXN9	Q14566
Q6UXN9	Q8IWZ8
Q6UXN9	P35637-2;P35637
Q6UXN9	P39019
Q6UXN9	Q71SY5-4
Q6UXN9	O15355
Q6UXN9	O75937
Q6UXN9	O75400
Q6UXN9	P21127-8;P21127-2;P21127;P21127-3;P21127-6;P21127-9;P21127-10;P21127-12;P21127-4;P21127-5
Q6UXN9	Q13243;Q13243-3;Q13243-2
Q6UXN9	A5YKK6;A5YKK6-2;A5YKK6-3;A5YKK6-4
Q6UXN9	Q9UNI6
Q6UXN9	Q9H2P0
Q6UXN9	Q96HJ9-2;Q9Y383-3
Q6UXN9	Q06546
Q6UXN9	O43684-2;O43684
Q6UXN9	P62906
Q6UXN9	P54105
Q6UXN9	Q9HCS7
Q6UXN9	Q8NC51
Q6UXN9	Q92797
Q6UXN9	Q99459
Q6UXN9	O43809
Q6UXN9	Q12905
Q6UXN9	P49756
Q6UXN9	P62306
Q6UXN9	P09234
Q6UXN9	Q9NVU7;Q9NVU7-2
Q6UXN9	O75448;O75448-2
Q6UXN9	P14678;P14678-2;P14678-3
Q6UXN9	Q7LBC6
Q6UXN9	Q9UPT8
Q6UXN9	Q04637-3;Q04637-6
Q6UXN9	P20290
Q6UXN9	Q9H3P2
Q6UXN9	P42677
Q6UXN9	P49915;P49915-2
Q6UXN9	Q9NPJ6;Q9NPJ6-2
Q6UXN9	Q8IY67-2
Q6UXN9	P31943
Q6UXN9	Q13148
Q6UXN9	Q14671-2;Q14671-3
Q6UXN9	P35269
Q6UXN9	P33993;P33993-3
Q6UXN9	P51003
Q6UXN9	O60563
Q6UXN9	P05386
Q6UXN9	P62857
Q6UXN9	O00148;O00148-2;O00148-3
Q6UXN9	P33992
Q6UXN9	P49736
Q6UXN9	P62750
Q6UXN9	P18621;P18621-3;P18621-2
Q6UXN9	Q8IWS0;Q8IWS0-3;Q8IWS0-5;Q8IWS0-4;Q8IWS0-2
Q6UXN9	P60510
Q6UXN9	Q5VTR2
Q6UXN9	Q96SB4
Q6UXN9	Q8WXA9-2;Q8WXA9
Q6UXN9	P62829
Q6UXN9	Q05519-2;Q05519
Q6UXN9	Q14562
Q6UXN9	Q96MG7
Q6UXN9	P98175-2;P98175
Q6UXN9	P62316
Q6UXN9	P63220
Q6UXN9	P14866;P14866-2
Q6UXN9	Q96ST3
Q6UXN9	Q9BT23
Q6UXN9	Q9P2N5
Q6UXN9	P62847;P62847-2;P62847-3
Q6UXN9	P43246
Q6UXN9	P62269
Q6UXN9	Q92979
Q6UXN9	P61978-3
Q6UXN9	Q96RN5-3;Q96RN5-2;Q96RN5
Q6UXN9	Q9H0C8
Q6UXN9	Q15717;Q15717-2
Q6UXN9	P43243
Q6UXN9	Q6NUQ4
Q6UXN9	P33991
Q6UXN9	O60264
Q6UXN9	P62487
Q6UXN9	P46778
Q6UXN9	Q9NTZ6
Q6UXN9	Q5VTL8;Q5VTL8-2
Q6UXN9	Q13428-3;Q13428-8;Q13428-5
Q6UXN9	P22626
Q6UXN9	P46782
Q6UXN9	P49427
Q6UXN9	Q96TA2-3
Q6UXN9	Q9ULJ8-5;Q9ULJ8-3;Q9ULJ8;Q9ULJ8-4
Q6UXN9	P84090
Q6UXV4	O95140
Q6UXV4	P49753
Q6UXV4	P98194-4;P98194;P98194-2
Q6VY07	Q27J81;Q27J81-2
Q6VY07	Q9UQN3
Q6VY07	Q9C0C9
Q6Y7W6;Q6Y7W6-4;Q6Y7W6-5;Q6Y7W6-3	Q14157;Q14157-5;Q14157-3
Q6Y7W6;Q6Y7W6-4;Q6Y7W6-5;Q6Y7W6-3	Q14671-2;Q14671-3
Q6Y7W6;Q6Y7W6-4;Q6Y7W6-5;Q6Y7W6-3	Q8WWM7
Q6Y7W6;Q6Y7W6-4;Q6Y7W6-5;Q6Y7W6-3	Q6NZ67
Q6Y7W6;Q6Y7W6-4;Q6Y7W6-5;Q6Y7W6-3	Q14694;Q14694-2
Q6Y7W6;Q6Y7W6-4;Q6Y7W6-5;Q6Y7W6-3	Q9UN86
Q6Y7W6;Q6Y7W6-4;Q6Y7W6-5;Q6Y7W6-3	Q9UPN6;Q9UPN6-2
Q6Y7W6;Q6Y7W6-4;Q6Y7W6-5;Q6Y7W6-3	Q9Y2S6
Q6Y7W6;Q6Y7W6-4;Q6Y7W6-5;Q6Y7W6-3	P62841
Q6Y7W6;Q6Y7W6-4;Q6Y7W6-5;Q6Y7W6-3	Q7Z2W4;Q7Z2W4-2
Q6Y7W6;Q6Y7W6-4;Q6Y7W6-5;Q6Y7W6-3	Q9Y5A9;Q9Y5A9-2
Q6Y7W6;Q6Y7W6-4;Q6Y7W6-5;Q6Y7W6-3	Q9BT23
Q6Y7W6;Q6Y7W6-4;Q6Y7W6-5;Q6Y7W6-3	Q2TAL8
Q6Y7W6;Q6Y7W6-4;Q6Y7W6-5;Q6Y7W6-3	Q8IWZ8
Q6Y7W6;Q6Y7W6-4;Q6Y7W6-5;Q6Y7W6-3	Q7KZI7-16;Q7KZI7-15;Q7KZI7-4;Q7KZI7-9;Q7KZI7-5;Q7KZI7-13;Q7KZI7-7;Q7KZI7-2;Q7KZI7-10
Q6Y7W6;Q6Y7W6-4;Q6Y7W6-5;Q6Y7W6-3	Q13588
Q6Y7W6;Q6Y7W6-4;Q6Y7W6-5;Q6Y7W6-3	Q7Z422-2;Q7Z422-4;Q7Z422-3;Q7Z422-5;Q7Z422
Q6Y7W6;Q6Y7W6-4;Q6Y7W6-5;Q6Y7W6-3	Q96AE4
Q6Y7W6;Q6Y7W6-4;Q6Y7W6-5;Q6Y7W6-3	Q6P1J9
Q6Y7W6;Q6Y7W6-4;Q6Y7W6-5;Q6Y7W6-3	Q92541
Q6Y7W6;Q6Y7W6-4;Q6Y7W6-5;Q6Y7W6-3	Q6UXN9
Q6Y7W6;Q6Y7W6-4;Q6Y7W6-5;Q6Y7W6-3	A5YKK6;A5YKK6-2;A5YKK6-3;A5YKK6-4
Q6Y7W6;Q6Y7W6-4;Q6Y7W6-5;Q6Y7W6-3	O60563
Q6Y7W6;Q6Y7W6-4;Q6Y7W6-5;Q6Y7W6-3	Q99615;Q99615-2
Q6Y7W6;Q6Y7W6-4;Q6Y7W6-5;Q6Y7W6-3	P60510
Q6Y7W6;Q6Y7W6-4;Q6Y7W6-5;Q6Y7W6-3	Q13951
Q6Y7W6;Q6Y7W6-4;Q6Y7W6-5;Q6Y7W6-3	Q6NXR4
Q6Y7W6;Q6Y7W6-4;Q6Y7W6-5;Q6Y7W6-3	P30260-2;P30260
Q6Y7W6;Q6Y7W6-4;Q6Y7W6-5;Q6Y7W6-3	P54105
Q6Y7W6;Q6Y7W6-4;Q6Y7W6-5;Q6Y7W6-3	Q96S82
Q6Y7W6;Q6Y7W6-4;Q6Y7W6-5;Q6Y7W6-3	P35658-5
Q6Y7W6;Q6Y7W6-4;Q6Y7W6-5;Q6Y7W6-3	Q6NUQ4
Q6Y7W6;Q6Y7W6-4;Q6Y7W6-5;Q6Y7W6-3	Q9UHR5-2;Q9UHR5
Q6Y7W6;Q6Y7W6-4;Q6Y7W6-5;Q6Y7W6-3	P84101-4;P84101;P84101-3;P84101-2
Q6Y7W6;Q6Y7W6-4;Q6Y7W6-5;Q6Y7W6-3	P11940;P11940-2
Q6Y7W6;Q6Y7W6-4;Q6Y7W6-5;Q6Y7W6-3	Q86YP4;Q86YP4-3
Q6Y7W6;Q6Y7W6-4;Q6Y7W6-5;Q6Y7W6-3	Q9H814
Q6Y7W6;Q6Y7W6-4;Q6Y7W6-5;Q6Y7W6-3	Q96AE4-2
Q6Y7W6;Q6Y7W6-4;Q6Y7W6-5;Q6Y7W6-3	Q01130;Q01130-2
Q6Y7W6;Q6Y7W6-4;Q6Y7W6-5;Q6Y7W6-3	Q96GM8;Q96GM8-2
Q6Y7W6;Q6Y7W6-4;Q6Y7W6-5;Q6Y7W6-3	Q71SY5-4
Q6Y7W6;Q6Y7W6-4;Q6Y7W6-5;Q6Y7W6-3	Q96SB4
Q6Y7W6;Q6Y7W6-4;Q6Y7W6-5;Q6Y7W6-3	Q9NPJ6;Q9NPJ6-2
Q6Y7W6;Q6Y7W6-4;Q6Y7W6-5;Q6Y7W6-3	Q9H0D6;Q9H0D6-2
Q6Y7W6;Q6Y7W6-4;Q6Y7W6-5;Q6Y7W6-3	Q8WXA9-2;Q8WXA9
Q6Y7W6;Q6Y7W6-4;Q6Y7W6-5;Q6Y7W6-3	Q96MG7
Q6Y7W6;Q6Y7W6-4;Q6Y7W6-5;Q6Y7W6-3	P29084
Q6Y7W6;Q6Y7W6-4;Q6Y7W6-5;Q6Y7W6-3	P35269
Q6Y7W6;Q6Y7W6-4;Q6Y7W6-5;Q6Y7W6-3	Q9H3P2
Q6Y7W6;Q6Y7W6-4;Q6Y7W6-5;Q6Y7W6-3	P46783
Q6Y7W6;Q6Y7W6-4;Q6Y7W6-5;Q6Y7W6-3	P20290
Q6Y7W6;Q6Y7W6-4;Q6Y7W6-5;Q6Y7W6-3	Q14498-2;Q14498;Q14498-3
Q6Y7W6;Q6Y7W6-4;Q6Y7W6-5;Q6Y7W6-3	P13984
Q6Y7W6;Q6Y7W6-4;Q6Y7W6-5;Q6Y7W6-3	Q8WU90
Q6Y7W6;Q6Y7W6-4;Q6Y7W6-5;Q6Y7W6-3	Q04637-3;Q04637-6
Q6Y7W6;Q6Y7W6-4;Q6Y7W6-5;Q6Y7W6-3	Q92945
Q6Y7W6;Q6Y7W6-4;Q6Y7W6-5;Q6Y7W6-3	Q96RN5-3;Q96RN5-2;Q96RN5
Q6Y7W6;Q6Y7W6-4;Q6Y7W6-5;Q6Y7W6-3	Q9NP77;Q9NP77-2
Q6Y7W6;Q6Y7W6-4;Q6Y7W6-5;Q6Y7W6-3	Q9Y3I1;Q9Y3I1-3;Q9Y3I1-2
Q6Y7W6;Q6Y7W6-4;Q6Y7W6-5;Q6Y7W6-3	Q96HR3-2;Q96HR3
Q6Y7W6;Q6Y7W6-4;Q6Y7W6-5;Q6Y7W6-3	Q14814-4;Q14814;Q14814-6;Q14814-5;Q14814-3;Q14814-2
Q6Y7W6;Q6Y7W6-4;Q6Y7W6-5;Q6Y7W6-3	P62861
Q6Y7W6;Q6Y7W6-4;Q6Y7W6-5;Q6Y7W6-3	Q9UNI6
Q6Y7W6;Q6Y7W6-4;Q6Y7W6-5;Q6Y7W6-3	P62273;P62273-2
Q6Y7W6;Q6Y7W6-4;Q6Y7W6-5;Q6Y7W6-3	Q8N684-2;Q8N684;Q8N684-3
Q6Y7W6;Q6Y7W6-4;Q6Y7W6-5;Q6Y7W6-3	Q9NY27;Q9NY27-3
Q6Y7W6;Q6Y7W6-4;Q6Y7W6-5;Q6Y7W6-3	O75448;O75448-2
Q6Y7W6;Q6Y7W6-4;Q6Y7W6-5;Q6Y7W6-3	O60524-3;O60524;O60524-4;O60524-5
Q6Y7W6;Q6Y7W6-4;Q6Y7W6-5;Q6Y7W6-3	Q9NVU7;Q9NVU7-2
Q6Y7W6;Q6Y7W6-4;Q6Y7W6-5;Q6Y7W6-3	Q8IWR0
Q6Y7W6;Q6Y7W6-4;Q6Y7W6-5;Q6Y7W6-3	P21127-8;P21127-2;P21127;P21127-3;P21127-6;P21127-9;P21127-10;P21127-12;P21127-4;P21127-5
Q6Y7W6;Q6Y7W6-4;Q6Y7W6-5;Q6Y7W6-3	Q9H8Y5
Q6Y7W6;Q6Y7W6-4;Q6Y7W6-5;Q6Y7W6-3	Q99504-5;Q99504;Q99504-3;Q99504-2;Q99504-4
Q6Y7W6;Q6Y7W6-4;Q6Y7W6-5;Q6Y7W6-3	Q9UPT8
Q6Y7W6;Q6Y7W6-4;Q6Y7W6-5;Q6Y7W6-3	Q15366-3
Q6Y7W6;Q6Y7W6-4;Q6Y7W6-5;Q6Y7W6-3	Q9H2P0
Q6Y7W6;Q6Y7W6-4;Q6Y7W6-5;Q6Y7W6-3	P78344
Q6YHU6;Q6YHU6-3;Q6YHU6-2	Q8WV92
Q6YHU6;Q6YHU6-3;Q6YHU6-2	Q3KRA6
Q6YHU6;Q6YHU6-3;Q6YHU6-2	O14979-3;O14979-2
Q6YHU6;Q6YHU6-3;Q6YHU6-2	Q13951
Q6YHU6;Q6YHU6-3;Q6YHU6-2	Q9NUQ8;Q9NUQ8-2
Q6YHU6;Q6YHU6-3;Q6YHU6-2	Q86YV9
Q6YHU6;Q6YHU6-3;Q6YHU6-2	P52435;Q9H1A7;Q9GZM3
Q6YHU6;Q6YHU6-3;Q6YHU6-2	Q86US8
Q6YHU6;Q6YHU6-3;Q6YHU6-2	O60573
Q6YHU6;Q6YHU6-3;Q6YHU6-2	Q3MHD2;Q3MHD2-2
Q6ZRP7	Q9NWS8;Q9NWS8-2
Q6ZRP7	Q16740
Q6ZRQ5	Q99622
Q6ZRQ5	Q14691
Q6ZRS2-2;Q6ZRS2;Q6ZRS2-3	Q6NW34;Q6NW34-2
Q6ZRS2-2;Q6ZRS2;Q6ZRS2-3	P52435;Q9H1A7;Q9GZM3
Q6ZRV2	P20618
Q6ZS81;Q6ZS81-4;Q6ZS81-5	Q9H3S4
Q6ZS81;Q6ZS81-4;Q6ZS81-5	P25774;P25774-2
Q6ZSR9	Q9NUQ6;Q9NUQ6-4;Q9NUQ6-3
Q6ZW49;Q6ZW49-2	O95619
Q6ZW49;Q6ZW49-2	P21127-8;P21127-2;P21127;P21127-3;P21127-6;P21127-9;P21127-10;P21127-12;P21127-4;P21127-5
Q70CQ2;Q70CQ2-2;Q70CQ2-3	O15213
Q70IA6;Q70IA6-3;Q70IA6-2	Q9NUL5;Q9NUL5-3;Q9NUL5-2;Q9NUL5-4
Q70IA6;Q70IA6-3;Q70IA6-2	Q9BVG4
Q70IA6;Q70IA6-3;Q70IA6-2	Q5TGZ0
Q70IA6;Q70IA6-3;Q70IA6-2	Q96MX6;Q96MX6-2
Q70IA6;Q70IA6-3;Q70IA6-2	Q9H444
Q70IA6;Q70IA6-3;Q70IA6-2	Q9H7C9
Q70IA6;Q70IA6-3;Q70IA6-2	Q9UL18
Q70IA6;Q70IA6-3;Q70IA6-2	Q9Y2G5
Q70IA6;Q70IA6-3;Q70IA6-2	P0DI82;P0DI81
Q70IA6;Q70IA6-3;Q70IA6-2	Q9BV79;Q9BV79-2
Q70IA6;Q70IA6-3;Q70IA6-2	Q16773;Q16773-2
Q70IA6;Q70IA6-3;Q70IA6-2	O43414;O43414-3;O43414-2
Q70IA6;Q70IA6-3;Q70IA6-2	O43852;O43852-3;O43852-6;O43852-5;O43852-15;O43852-10
Q70IA6;Q70IA6-3;Q70IA6-2	Q96A57-2;Q96A57
Q70IA6;Q70IA6-3;Q70IA6-2	P56134-2;P56134-4
Q70IA6;Q70IA6-3;Q70IA6-2	Q96Q05-3
Q71DI3;Q6NXT2	P84243
Q71DI3;Q6NXT2	Q71UI9;P0C0S5;Q71UI9-4;Q71UI9-2;Q71UI9-3
Q71DI3;Q6NXT2	P23527
Q71DI3;Q6NXT2	Q16656;Q16656-4;Q16656-2
Q71RC2;Q71RC2-4;Q71RC2-6;Q71RC2-5;Q71RC2-7	O75534;O75534-2;O75534-4;O75534-3
Q71RC2;Q71RC2-4;Q71RC2-6;Q71RC2-5;Q71RC2-7	P23921
Q71RC2;Q71RC2-4;Q71RC2-6;Q71RC2-5;Q71RC2-7	O94776
Q71RC2;Q71RC2-4;Q71RC2-6;Q71RC2-5;Q71RC2-7	Q14157;Q14157-5;Q14157-3
Q71RC2;Q71RC2-4;Q71RC2-6;Q71RC2-5;Q71RC2-7	Q9UBF8-2;Q9UBF8;Q9UBF8-3
Q71RC2;Q71RC2-4;Q71RC2-6;Q71RC2-5;Q71RC2-7	Q9Y3D8;Q9Y3D8-2
Q71RC2;Q71RC2-4;Q71RC2-6;Q71RC2-5;Q71RC2-7	Q14694;Q14694-2
Q71RC2;Q71RC2-4;Q71RC2-6;Q71RC2-5;Q71RC2-7	Q86YP4;Q86YP4-3
Q71RC2;Q71RC2-4;Q71RC2-6;Q71RC2-5;Q71RC2-7	Q9UG63;Q9UG63-2
Q71RC2;Q71RC2-4;Q71RC2-6;Q71RC2-5;Q71RC2-7	Q8N684-2;Q8N684;Q8N684-3
Q71RC2;Q71RC2-4;Q71RC2-6;Q71RC2-5;Q71RC2-7	Q6P5R6
Q71RC2;Q71RC2-4;Q71RC2-6;Q71RC2-5;Q71RC2-7	Q14181
Q71RC2;Q71RC2-4;Q71RC2-6;Q71RC2-5;Q71RC2-7	P51003
Q71RC2;Q71RC2-4;Q71RC2-6;Q71RC2-5;Q71RC2-7	Q9Y2S6
Q71RC2;Q71RC2-4;Q71RC2-6;Q71RC2-5;Q71RC2-7	Q04637-3;Q04637-6
Q71RC2;Q71RC2-4;Q71RC2-6;Q71RC2-5;Q71RC2-7	Q96SB4
Q71RC2;Q71RC2-4;Q71RC2-6;Q71RC2-5;Q71RC2-7	Q9UPN6;Q9UPN6-2
Q71RC2;Q71RC2-4;Q71RC2-6;Q71RC2-5;Q71RC2-7	Q9Y5A9;Q9Y5A9-2
Q71RC2;Q71RC2-4;Q71RC2-6;Q71RC2-5;Q71RC2-7	Q06546
Q71RC2;Q71RC2-4;Q71RC2-6;Q71RC2-5;Q71RC2-7	Q9H0D6;Q9H0D6-2
Q71RC2;Q71RC2-4;Q71RC2-6;Q71RC2-5;Q71RC2-7	Q8IY67-2
Q71RC2;Q71RC2-4;Q71RC2-6;Q71RC2-5;Q71RC2-7	Q9NY27;Q9NY27-3
Q71RC2;Q71RC2-4;Q71RC2-6;Q71RC2-5;Q71RC2-7	Q9ULX3
Q71RC2;Q71RC2-4;Q71RC2-6;Q71RC2-5;Q71RC2-7	Q14566
Q71SY5-4	Q92541
Q71SY5-4	Q8IWZ8
Q71SY5-4	Q9UHR5-2;Q9UHR5
Q71SY5-4	Q9UPN6;Q9UPN6-2
Q71SY5-4	Q9NPJ6;Q9NPJ6-2
Q71SY5-4	Q01130;Q01130-2
Q71SY5-4	Q9H3P2
Q71SY5-4	Q14562
Q71SY5-4	Q2TAL8
Q71SY5-4	Q8WXA9-2;Q8WXA9
Q71SY5-4	Q9HCS7
Q71SY5-4	Q7LBC6
Q71SY5-4	O95104;O95104-2;O95104-3
Q71SY5-4	Q86VM9
Q71SY5-4	P29084
Q71SY5-4	Q9P2N5
Q71SY5-4	Q14498-2;Q14498;Q14498-3
Q71SY5-4	Q9H2P0
Q71SY5-4	P21127-8;P21127-2;P21127;P21127-3;P21127-6;P21127-9;P21127-10;P21127-12;P21127-4;P21127-5
Q71SY5-4	Q6NZ67
Q71SY5-4	Q96GM8;Q96GM8-2
Q71SY5-4	Q13428-3;Q13428-8;Q13428-5
Q71SY5-4	Q9Y6X3
Q71SY5-4	Q4G0J3
Q71SY5-4	Q9H814
Q71SY5-4	O60563
Q71SY5-4	Q9UBD5-2
Q71SY5-4	Q9BT23
Q71SY5-4	Q96AE4-2
Q71SY5-4	Q86UE8-2;Q86UE8;Q86UE8-3
Q71SY5-4	Q96MG7
Q71SY5-4	Q5VTR2
Q71SY5-4	P35269
Q71SY5-4	O60244
Q71SY5-4	Q9UPT8
Q71SY5-4	Q8NCF5;Q8NCF5-2;Q8NCF5-3
Q71SY5-4	P54105
Q71SY5-4	O75909;O75909-4;O75909-1;O75909-2
Q71SY5-4	Q7Z3K3-5;Q7Z3K3-2;Q7Z3K3;Q7Z3K3-7;Q7Z3K3-3;Q7Z3K3-6
Q71SY5-4	Q99459
Q71SY5-4	Q96AE4
Q71SY5-4	Q96HR3-2;Q96HR3
Q71SY5-4	Q96ST3
Q71SY5-4	Q96LR5
Q71SY5-4	Q9NVU7;Q9NVU7-2
Q71SY5-4	Q9ULM3
Q71SY5-4	Q96RU2-2;Q96RU2;Q96RU2-3
Q71SY5-4	P35658-5
Q71SY5-4	Q9Y2W2
Q71SY5-4	Q12874
Q71SY5-4	Q66PJ3;Q66PJ3-3;Q66PJ3-2;Q66PJ3-4;Q66PJ3-5
Q71SY5-4	Q7KZI7-16;Q7KZI7-15;Q7KZI7-4;Q7KZI7-9;Q7KZI7-5;Q7KZI7-13;Q7KZI7-7;Q7KZI7-2;Q7KZI7-10
Q71SY5-4	O75400
Q71SY5-4	Q13588
Q71SY5-4	Q9H0E3;Q9H0E3-3;Q9H0E3-2
Q71SY5-4	Q96RN5-3;Q96RN5-2;Q96RN5
Q71SY5-4	Q99504-5;Q99504;Q99504-3;Q99504-2;Q99504-4
Q71SY5-4	Q9HCK8;Q9HCK8-2
Q71SY5-4	Q9NP77;Q9NP77-2
Q71SY5-4	O60942;O60942-2;O60942-4;O60942-3
Q71SY5-4	Q8IWX8
Q71SY5-4	P84101-4;P84101;P84101-3;P84101-2
Q71SY5-4	P32519-2;P32519
Q71SY5-4	Q8N3X1;Q8N3X1-2
Q71SY5-4	Q9NVC6
Q71SY5-4	Q7Z422-2;Q7Z422-4;Q7Z422-3;Q7Z422-5;Q7Z422
Q71SY5-4	P29083
Q71SY5-4	O75448;O75448-2
Q71SY5-4	Q92945
Q71SY5-4	P49756
Q71SY5-4	Q6P1J9
Q71SY5-4	Q9NVM6
Q71SY5-4	Q8IYB3-2;Q8IYB3
Q71SY5-4	Q9NTZ6
Q71SY5-4	Q9Y2S6
Q71SY5-4	Q13573
Q71SY5-4	Q9NWB6
Q71SY5-4	Q14671-2;Q14671-3
Q71SY5-4	Q9UNZ5
Q71SY5-4	Q05519-2;Q05519
Q71SY5-4	P62913-2
Q71SY5-4	Q9H7L9
Q71SY5-4	Q14814-4;Q14814;Q14814-6;Q14814-5;Q14814-3;Q14814-2
Q71SY5-4	Q86YP4;Q86YP4-3
Q71SY5-4	Q99622
Q71SY5-4	Q9H5V9-2;Q9H5V9;Q9H5V9-3
Q71SY5-4	Q15459;Q15459-2
Q71SY5-4	O94913
Q71SY5-4	Q15637-6;Q15637-2;Q15637-3;Q15637;Q15637-7
Q71SY5-4	P22670
Q71SY5-4	O43913
Q71SY5-4	Q15047-3;Q15047
Q71SY5-4	P85037;P85037-2
Q71SY5-4	Q9Y3I1;Q9Y3I1-3;Q9Y3I1-2
Q71SY5-4	P18887
Q71SY5-4	Q9BQ61
Q71SY5-4	Q7Z2W4;Q7Z2W4-2
Q71SY5-4	Q8N684-2;Q8N684;Q8N684-3
Q71SY5-4	P61599
Q71SY5-4	Q9UMZ2-5;Q9UMZ2;Q9UMZ2-4;Q9UMZ2-8;Q9UMZ2-3;Q9UMZ2-7;Q9UMZ2-6;Q9UMZ2-9
Q71SY5-4	Q6PD62
Q71SY5-4	Q14119
Q71SY5-4	A5YKK6;A5YKK6-2;A5YKK6-3;A5YKK6-4
Q71SY5-4	O14646-2;O14646
Q71SY5-4	P60510
Q71SY5-4	O75533
Q71SY5-4	Q9UBU8-2;Q9UBU8;Q9UBU8-3
Q71SY5-4	P49427
Q71SY5-4	Q9H0D6;Q9H0D6-2
Q71SY5-4	Q9BZZ5-2;Q9BZZ5-3;Q9BZZ5-5;Q9BZZ5-1
Q71SY5-4	Q13416
Q71SY5-4	Q96ST2;Q96ST2-2;Q96ST2-3
Q71SY5-4	Q92797
Q71SY5-4	P30260-2;P30260
Q71SY5-4	Q6UXN9
Q71SY5-4	Q8IYB5-3;Q8IYB5-2;Q8IYB5
Q71SY5-4	P52756
Q71SY5-4	Q14694;Q14694-2
Q71SY5-4	P13984
Q71SY5-4	Q13951
Q71SY5-4	Q96KR1
Q71SY5-4	O15446-2
Q71SY5-4	Q9H307;Q9H307-2
Q71SY5-4	O95619
Q71SY5-4	Q92793;Q92793-2
Q71SY5-4	Q02040
Q71SY5-4	P49916-3;P49916;P49916-4;P49916-2
Q71SY5-4	O60524-3;O60524;O60524-4;O60524-5
Q71SY5-4	Q9UKF6
Q71SY5-4	P09012
Q71SY5-4	O60264
Q71SY5-4	Q6NUQ4
Q71SY5-4	Q9UJX4;Q9UJX4-3
Q71SY5-4	Q7Z2T5;Q7Z2T5-2
Q71SY5-4	Q13547
Q71SY5-4	P24928
Q71SY5-4	Q08945
Q71SY5-4	Q09161
Q71SY5-4	Q96I25
Q71SY5-4	P17706;P17706-2;P17706-3;P17706-4
Q71SY5-4	Q0VDF9
Q71SY5-4	Q14157;Q14157-5;Q14157-3
Q71SY5-4	Q99615;Q99615-2
Q71SY5-4	O95707
Q71SY5-4	Q6NXR4
Q71SY5-4	Q5VTL8;Q5VTL8-2
Q71SY5-4	Q9Y5B0;Q9Y5B0-4
Q71SY5-4	Q9H7E9;Q9H7E9-2
Q71SY5-4	Q6Y7W6;Q6Y7W6-4;Q6Y7W6-5;Q6Y7W6-3
Q71SY5-4	P04049-2;P04049
Q71SY5-4	Q9H8Y5
Q71SY5-4	Q86U86-8;Q86U86;Q86U86-5;Q86U86-7;Q86U86-2;Q86U86-4;Q86U86-9;Q86U86-6
Q71SY5-4	Q93074-3;Q93074;Q93074-2
Q71SY5-4	P28715
Q71SY5-4	Q9HCG8
Q71SY5-4	Q9NY27;Q9NY27-3
Q71SY5-4	Q9ULK4-4;Q9ULK4-3;Q9ULK4-5;Q9ULK4;Q9ULK4-2
Q71SY5-4	Q15648
Q71SY5-4	Q8N3U4
Q71SY5-4	Q8N163;Q8N163-2
Q71SY5-4	Q9P2A4
Q71SY5-4	O60231
Q71SY5-4	Q9UJX2;Q9UJX2-3
Q71SY5-4	Q06546
Q71SY5-4	Q14683
Q71SY5-4	Q9UM13
Q71SY5-4	Q9P2I0
Q71SY5-4	P31483;P31483-3
Q71SY5-4	Q13616
Q71SY5-4	O60870;O60870-2
Q71SY5-4	P62380
Q71SY5-4	Q15032-4;Q15032-2;Q15032-3
Q71SY5-4	Q96PU8-9;Q96PU8-8;Q96PU8-6;Q96PU8
Q71SY5-4	Q8WWM7
Q71SY5-4	O60318
Q71SY5-4	P49321
Q71SY5-4	Q9UBU9;Q9UBU9-2
Q71SY5-4	Q9ULJ6;Q9ULJ6-2
Q71SY5-4	O43709;O43709-3
Q71SY5-4	Q99575
Q71SY5-4	P40692;P40692-3;P40692-2
Q71SY5-4	Q9BZJ0-3;Q9BZJ0
Q71SY5-4	Q9BTC0
Q71SY5-4	P57081;P57081-2
Q71SY5-4	Q15366-3
Q71SY5-4	Q9H0C8
Q71SY5-4	Q6P161
Q71SY5-4	Q9NUD5;Q9NUD5-2
Q71SY5-4	Q7L4I2;Q7L4I2-2
Q71SY5-4	Q15424-4;Q15424;Q15424-3;Q15424-2
Q71SY5-4	Q8WYA6;Q8WYA6-4;Q8WYA6-2;Q8WYA6-3
Q71SY5-4	P51003
Q71SY5-4	Q96RL1;Q96RL1-3;Q96RL1-2
Q71SY5-4	P38432
Q71SY5-4	Q9NTI5-2;Q9NTI5
Q71SY5-4	Q8N8A2;Q8N8A2-4;Q8N8A2-3
Q71SY5-4	Q9BXP5-4;Q9BXP5-2;Q9BXP5-3;Q9BXP5;Q9BXP5-5
Q71SY5-4	Q5T200;Q5T200-2
Q71SY5-4	Q96BP2
Q71SY5-4	Q9NUW8;Q9NUW8-2
Q71SY5-4	Q7Z4V5;Q7Z4V5-3
Q71SY5-4	Q86US8
Q71U36;Q71U36-2	Q9NVA2;Q9NVA2-2
Q71U36;Q71U36-2	Q16181
Q71UI9;P0C0S5;Q71UI9-4;Q71UI9-2;Q71UI9-3	P23527
Q71UI9;P0C0S5;Q71UI9-4;Q71UI9-2;Q71UI9-3	P62805
Q71UI9;P0C0S5;Q71UI9-4;Q71UI9-2;Q71UI9-3	Q5QNW6-2;Q5QNW6;Q93079
Q71UI9;P0C0S5;Q71UI9-4;Q71UI9-2;Q71UI9-3	Q6FI13;Q16777
Q71UI9;P0C0S5;Q71UI9-4;Q71UI9-2;Q71UI9-3	P68431
Q71UI9;P0C0S5;Q71UI9-4;Q71UI9-2;Q71UI9-3	P18754;P18754-2
Q71UI9;P0C0S5;Q71UI9-4;Q71UI9-2;Q71UI9-3	Q8IUE6
Q71UI9;P0C0S5;Q71UI9-4;Q71UI9-2;Q71UI9-3	Q71DI3;Q6NXT2
Q75QN2;Q75QN2-2	Q16594
Q75QN2;Q75QN2-2	Q12830;Q12830-4;Q12830-2
Q75QN2;Q75QN2-2	Q9H9B1;Q9H9B1-3;Q9H9B1-4
Q75QN2;Q75QN2-2	Q86VM9
Q75QN2;Q75QN2-2	Q86UE8-2;Q86UE8;Q86UE8-3
Q75QN2;Q75QN2-2	Q9UIG0;Q9UIG0-2
Q75QN2;Q75QN2-2	Q96ES7
Q75QN2;Q75QN2-2	O15226-2;O15226
Q75QN2;Q75QN2-2	Q9UBD5-2
Q76FK4-4;Q76FK4;Q76FK4-2	Q9Y5J1
Q76FK4-4;Q76FK4;Q76FK4-2	Q8NEJ9-2;Q8NEJ9
Q76FK4-4;Q76FK4;Q76FK4-2	Q5QJE6
Q76FK4-4;Q76FK4;Q76FK4-2	O15213
Q76FK4-4;Q76FK4;Q76FK4-2	Q9Y3A2;Q9Y3A2-2
Q76FK4-4;Q76FK4;Q76FK4-2	Q9GZR2
Q76FK4-4;Q76FK4;Q76FK4-2	Q9Y6V7
Q76FK4-4;Q76FK4;Q76FK4-2	Q9BXY0
Q76FK4-4;Q76FK4;Q76FK4-2	Q14146
Q76FK4-4;Q76FK4;Q76FK4-2	Q9H8H0
Q76FK4-4;Q76FK4;Q76FK4-2	Q99590;Q99590-2
Q76FK4-4;Q76FK4;Q76FK4-2	Q9H0A0;Q9H0A0-2
Q76FK4-4;Q76FK4;Q76FK4-2	Q8TAQ2
Q7KZ85	Q08945
Q7KZ85	Q9UPN6;Q9UPN6-2
Q7KZ85	Q5VTR2
Q7KZ85	Q14683
Q7KZF4	P17987
Q7KZF4	P40227;P40227-2
Q7KZF4	P49368
Q7KZF4	P48643;P48643-2
Q7KZF4	P50990;P50990-2
Q7KZF4	Q99832;Q99832-3;Q99832-4;Q99832-2
Q7KZF4	P78371
Q7KZF4	P50991
Q7KZF4	P41091;Q2VIR3;Q2VIR3-2
Q7KZF4	P41250
Q7KZI7-16;Q7KZI7-15;Q7KZI7-4;Q7KZI7-9;Q7KZI7-5;Q7KZI7-13;Q7KZI7-7;Q7KZI7-2;Q7KZI7-10	Q9BT23
Q7KZI7-16;Q7KZI7-15;Q7KZI7-4;Q7KZI7-9;Q7KZI7-5;Q7KZI7-13;Q7KZI7-7;Q7KZI7-2;Q7KZI7-10	Q13588
Q7KZI7-16;Q7KZI7-15;Q7KZI7-4;Q7KZI7-9;Q7KZI7-5;Q7KZI7-13;Q7KZI7-7;Q7KZI7-2;Q7KZI7-10	Q6NZ67
Q7KZI7-16;Q7KZI7-15;Q7KZI7-4;Q7KZI7-9;Q7KZI7-5;Q7KZI7-13;Q7KZI7-7;Q7KZI7-2;Q7KZI7-10	Q9UMZ2-5;Q9UMZ2;Q9UMZ2-4;Q9UMZ2-8;Q9UMZ2-3;Q9UMZ2-7;Q9UMZ2-6;Q9UMZ2-9
Q7KZI7-16;Q7KZI7-15;Q7KZI7-4;Q7KZI7-9;Q7KZI7-5;Q7KZI7-13;Q7KZI7-7;Q7KZI7-2;Q7KZI7-10	Q99504-5;Q99504;Q99504-3;Q99504-2;Q99504-4
Q7KZI7-16;Q7KZI7-15;Q7KZI7-4;Q7KZI7-9;Q7KZI7-5;Q7KZI7-13;Q7KZI7-7;Q7KZI7-2;Q7KZI7-10	Q13951
Q7KZI7-16;Q7KZI7-15;Q7KZI7-4;Q7KZI7-9;Q7KZI7-5;Q7KZI7-13;Q7KZI7-7;Q7KZI7-2;Q7KZI7-10	Q9ULM3
Q7KZI7-16;Q7KZI7-15;Q7KZI7-4;Q7KZI7-9;Q7KZI7-5;Q7KZI7-13;Q7KZI7-7;Q7KZI7-2;Q7KZI7-10	Q7Z2W4;Q7Z2W4-2
Q7KZI7-16;Q7KZI7-15;Q7KZI7-4;Q7KZI7-9;Q7KZI7-5;Q7KZI7-13;Q7KZI7-7;Q7KZI7-2;Q7KZI7-10	Q9Y2S6
Q7KZI7-16;Q7KZI7-15;Q7KZI7-4;Q7KZI7-9;Q7KZI7-5;Q7KZI7-13;Q7KZI7-7;Q7KZI7-2;Q7KZI7-10	Q8IWZ8
Q7KZI7-16;Q7KZI7-15;Q7KZI7-4;Q7KZI7-9;Q7KZI7-5;Q7KZI7-13;Q7KZI7-7;Q7KZI7-2;Q7KZI7-10	Q86US8
Q7KZI7-16;Q7KZI7-15;Q7KZI7-4;Q7KZI7-9;Q7KZI7-5;Q7KZI7-13;Q7KZI7-7;Q7KZI7-2;Q7KZI7-10	Q92541
Q7KZI7-16;Q7KZI7-15;Q7KZI7-4;Q7KZI7-9;Q7KZI7-5;Q7KZI7-13;Q7KZI7-7;Q7KZI7-2;Q7KZI7-10	Q96GM8;Q96GM8-2
Q7KZI7-16;Q7KZI7-15;Q7KZI7-4;Q7KZI7-9;Q7KZI7-5;Q7KZI7-13;Q7KZI7-7;Q7KZI7-2;Q7KZI7-10	Q14671-2;Q14671-3
Q7KZI7-16;Q7KZI7-15;Q7KZI7-4;Q7KZI7-9;Q7KZI7-5;Q7KZI7-13;Q7KZI7-7;Q7KZI7-2;Q7KZI7-10	Q14814-4;Q14814;Q14814-6;Q14814-5;Q14814-3;Q14814-2
Q7KZI7-16;Q7KZI7-15;Q7KZI7-4;Q7KZI7-9;Q7KZI7-5;Q7KZI7-13;Q7KZI7-7;Q7KZI7-2;Q7KZI7-10	Q9Y3I1;Q9Y3I1-3;Q9Y3I1-2
Q7KZI7-16;Q7KZI7-15;Q7KZI7-4;Q7KZI7-9;Q7KZI7-5;Q7KZI7-13;Q7KZI7-7;Q7KZI7-2;Q7KZI7-10	Q96LR5
Q7KZI7-16;Q7KZI7-15;Q7KZI7-4;Q7KZI7-9;Q7KZI7-5;Q7KZI7-13;Q7KZI7-7;Q7KZI7-2;Q7KZI7-10	Q96HR3-2;Q96HR3
Q7KZI7-16;Q7KZI7-15;Q7KZI7-4;Q7KZI7-9;Q7KZI7-5;Q7KZI7-13;Q7KZI7-7;Q7KZI7-2;Q7KZI7-10	Q71SY5-4
Q7KZI7-16;Q7KZI7-15;Q7KZI7-4;Q7KZI7-9;Q7KZI7-5;Q7KZI7-13;Q7KZI7-7;Q7KZI7-2;Q7KZI7-10	Q86YV9
Q7KZI7-16;Q7KZI7-15;Q7KZI7-4;Q7KZI7-9;Q7KZI7-5;Q7KZI7-13;Q7KZI7-7;Q7KZI7-2;Q7KZI7-10	Q9BXB4
Q7KZI7-16;Q7KZI7-15;Q7KZI7-4;Q7KZI7-9;Q7KZI7-5;Q7KZI7-13;Q7KZI7-7;Q7KZI7-2;Q7KZI7-10	Q8WXA9-2;Q8WXA9
Q7KZI7-16;Q7KZI7-15;Q7KZI7-4;Q7KZI7-9;Q7KZI7-5;Q7KZI7-13;Q7KZI7-7;Q7KZI7-2;Q7KZI7-10	Q7Z422-2;Q7Z422-4;Q7Z422-3;Q7Z422-5;Q7Z422
Q7KZI7-16;Q7KZI7-15;Q7KZI7-4;Q7KZI7-9;Q7KZI7-5;Q7KZI7-13;Q7KZI7-7;Q7KZI7-2;Q7KZI7-10	Q9Y6X3
Q7KZI7-16;Q7KZI7-15;Q7KZI7-4;Q7KZI7-9;Q7KZI7-5;Q7KZI7-13;Q7KZI7-7;Q7KZI7-2;Q7KZI7-10	Q86XZ4
Q7KZI7-16;Q7KZI7-15;Q7KZI7-4;Q7KZI7-9;Q7KZI7-5;Q7KZI7-13;Q7KZI7-7;Q7KZI7-2;Q7KZI7-10	Q8IWR0
Q7KZI7-16;Q7KZI7-15;Q7KZI7-4;Q7KZI7-9;Q7KZI7-5;Q7KZI7-13;Q7KZI7-7;Q7KZI7-2;Q7KZI7-10	O60563
Q7KZI7-16;Q7KZI7-15;Q7KZI7-4;Q7KZI7-9;Q7KZI7-5;Q7KZI7-13;Q7KZI7-7;Q7KZI7-2;Q7KZI7-10	Q9Y294
Q7KZI7-16;Q7KZI7-15;Q7KZI7-4;Q7KZI7-9;Q7KZI7-5;Q7KZI7-13;Q7KZI7-7;Q7KZI7-2;Q7KZI7-10	Q9NPJ6;Q9NPJ6-2
Q7KZI7-16;Q7KZI7-15;Q7KZI7-4;Q7KZI7-9;Q7KZI7-5;Q7KZI7-13;Q7KZI7-7;Q7KZI7-2;Q7KZI7-10	Q9Y5B0;Q9Y5B0-4
Q7KZI7-16;Q7KZI7-15;Q7KZI7-4;Q7KZI7-9;Q7KZI7-5;Q7KZI7-13;Q7KZI7-7;Q7KZI7-2;Q7KZI7-10	Q9P2A4
Q7KZI7-16;Q7KZI7-15;Q7KZI7-4;Q7KZI7-9;Q7KZI7-5;Q7KZI7-13;Q7KZI7-7;Q7KZI7-2;Q7KZI7-10	Q96MG7
Q7KZI7-16;Q7KZI7-15;Q7KZI7-4;Q7KZI7-9;Q7KZI7-5;Q7KZI7-13;Q7KZI7-7;Q7KZI7-2;Q7KZI7-10	Q96BP2
Q7KZI7-16;Q7KZI7-15;Q7KZI7-4;Q7KZI7-9;Q7KZI7-5;Q7KZI7-13;Q7KZI7-7;Q7KZI7-2;Q7KZI7-10	P60510
Q7KZI7-16;Q7KZI7-15;Q7KZI7-4;Q7KZI7-9;Q7KZI7-5;Q7KZI7-13;Q7KZI7-7;Q7KZI7-2;Q7KZI7-10	Q9UPN6;Q9UPN6-2
Q7KZI7-16;Q7KZI7-15;Q7KZI7-4;Q7KZI7-9;Q7KZI7-5;Q7KZI7-13;Q7KZI7-7;Q7KZI7-2;Q7KZI7-10	Q2TAL8
Q7KZI7-16;Q7KZI7-15;Q7KZI7-4;Q7KZI7-9;Q7KZI7-5;Q7KZI7-13;Q7KZI7-7;Q7KZI7-2;Q7KZI7-10	Q96RU2-2;Q96RU2;Q96RU2-3
Q7KZI7-16;Q7KZI7-15;Q7KZI7-4;Q7KZI7-9;Q7KZI7-5;Q7KZI7-13;Q7KZI7-7;Q7KZI7-2;Q7KZI7-10	Q99622
Q7KZI7-16;Q7KZI7-15;Q7KZI7-4;Q7KZI7-9;Q7KZI7-5;Q7KZI7-13;Q7KZI7-7;Q7KZI7-2;Q7KZI7-10	Q9UHR5-2;Q9UHR5
Q7KZI7-16;Q7KZI7-15;Q7KZI7-4;Q7KZI7-9;Q7KZI7-5;Q7KZI7-13;Q7KZI7-7;Q7KZI7-2;Q7KZI7-10	Q9H814
Q7KZI7-16;Q7KZI7-15;Q7KZI7-4;Q7KZI7-9;Q7KZI7-5;Q7KZI7-13;Q7KZI7-7;Q7KZI7-2;Q7KZI7-10	Q99615;Q99615-2
Q7KZI7-16;Q7KZI7-15;Q7KZI7-4;Q7KZI7-9;Q7KZI7-5;Q7KZI7-13;Q7KZI7-7;Q7KZI7-2;Q7KZI7-10	O60524-3;O60524;O60524-4;O60524-5
Q7KZI7-16;Q7KZI7-15;Q7KZI7-4;Q7KZI7-9;Q7KZI7-5;Q7KZI7-13;Q7KZI7-7;Q7KZI7-2;Q7KZI7-10	Q6NXR4
Q7KZI7-16;Q7KZI7-15;Q7KZI7-4;Q7KZI7-9;Q7KZI7-5;Q7KZI7-13;Q7KZI7-7;Q7KZI7-2;Q7KZI7-10	Q6Y7W6;Q6Y7W6-4;Q6Y7W6-5;Q6Y7W6-3
Q7KZI7-16;Q7KZI7-15;Q7KZI7-4;Q7KZI7-9;Q7KZI7-5;Q7KZI7-13;Q7KZI7-7;Q7KZI7-2;Q7KZI7-10	O95155-2;O95155;O95155-4;O95155-3
Q7KZI7-16;Q7KZI7-15;Q7KZI7-4;Q7KZI7-9;Q7KZI7-5;Q7KZI7-13;Q7KZI7-7;Q7KZI7-2;Q7KZI7-10	Q9H8Y5
Q7KZI7-16;Q7KZI7-15;Q7KZI7-4;Q7KZI7-9;Q7KZI7-5;Q7KZI7-13;Q7KZI7-7;Q7KZI7-2;Q7KZI7-10	Q6NUQ4
Q7KZI7-16;Q7KZI7-15;Q7KZI7-4;Q7KZI7-9;Q7KZI7-5;Q7KZI7-13;Q7KZI7-7;Q7KZI7-2;Q7KZI7-10	Q9Y5V0
Q7KZI7-16;Q7KZI7-15;Q7KZI7-4;Q7KZI7-9;Q7KZI7-5;Q7KZI7-13;Q7KZI7-7;Q7KZI7-2;Q7KZI7-10	Q13416
Q7KZI7-16;Q7KZI7-15;Q7KZI7-4;Q7KZI7-9;Q7KZI7-5;Q7KZI7-13;Q7KZI7-7;Q7KZI7-2;Q7KZI7-10	Q4G0J3
Q7KZI7-16;Q7KZI7-15;Q7KZI7-4;Q7KZI7-9;Q7KZI7-5;Q7KZI7-13;Q7KZI7-7;Q7KZI7-2;Q7KZI7-10	Q8IYB5-3;Q8IYB5-2;Q8IYB5
Q7KZI7-16;Q7KZI7-15;Q7KZI7-4;Q7KZI7-9;Q7KZI7-5;Q7KZI7-13;Q7KZI7-7;Q7KZI7-2;Q7KZI7-10	P21127-8;P21127-2;P21127;P21127-3;P21127-6;P21127-9;P21127-10;P21127-12;P21127-4;P21127-5
Q7KZI7-16;Q7KZI7-15;Q7KZI7-4;Q7KZI7-9;Q7KZI7-5;Q7KZI7-13;Q7KZI7-7;Q7KZI7-2;Q7KZI7-10	Q14694;Q14694-2
Q7KZI7-16;Q7KZI7-15;Q7KZI7-4;Q7KZI7-9;Q7KZI7-5;Q7KZI7-13;Q7KZI7-7;Q7KZI7-2;Q7KZI7-10	P62913-2
Q7KZI7-16;Q7KZI7-15;Q7KZI7-4;Q7KZI7-9;Q7KZI7-5;Q7KZI7-13;Q7KZI7-7;Q7KZI7-2;Q7KZI7-10	Q9H7L9
Q7KZI7-16;Q7KZI7-15;Q7KZI7-4;Q7KZI7-9;Q7KZI7-5;Q7KZI7-13;Q7KZI7-7;Q7KZI7-2;Q7KZI7-10	Q9NVM6
Q7KZI7-16;Q7KZI7-15;Q7KZI7-4;Q7KZI7-9;Q7KZI7-5;Q7KZI7-13;Q7KZI7-7;Q7KZI7-2;Q7KZI7-10	O75909;O75909-4;O75909-1;O75909-2
Q7KZI7-16;Q7KZI7-15;Q7KZI7-4;Q7KZI7-9;Q7KZI7-5;Q7KZI7-13;Q7KZI7-7;Q7KZI7-2;Q7KZI7-10	Q96AE4-2
Q7KZI7-16;Q7KZI7-15;Q7KZI7-4;Q7KZI7-9;Q7KZI7-5;Q7KZI7-13;Q7KZI7-7;Q7KZI7-2;Q7KZI7-10	Q14562
Q7KZI7-16;Q7KZI7-15;Q7KZI7-4;Q7KZI7-9;Q7KZI7-5;Q7KZI7-13;Q7KZI7-7;Q7KZI7-2;Q7KZI7-10	P29084
Q7KZI7-16;Q7KZI7-15;Q7KZI7-4;Q7KZI7-9;Q7KZI7-5;Q7KZI7-13;Q7KZI7-7;Q7KZI7-2;Q7KZI7-10	O94913
Q7KZI7-16;Q7KZI7-15;Q7KZI7-4;Q7KZI7-9;Q7KZI7-5;Q7KZI7-13;Q7KZI7-7;Q7KZI7-2;Q7KZI7-10	Q8IZE3-2;Q8IZE3
Q7KZI7-16;Q7KZI7-15;Q7KZI7-4;Q7KZI7-9;Q7KZI7-5;Q7KZI7-13;Q7KZI7-7;Q7KZI7-2;Q7KZI7-10	Q9NVC6
Q7KZI7-16;Q7KZI7-15;Q7KZI7-4;Q7KZI7-9;Q7KZI7-5;Q7KZI7-13;Q7KZI7-7;Q7KZI7-2;Q7KZI7-10	Q96RN5-3;Q96RN5-2;Q96RN5
Q7KZI7-16;Q7KZI7-15;Q7KZI7-4;Q7KZI7-9;Q7KZI7-5;Q7KZI7-13;Q7KZI7-7;Q7KZI7-2;Q7KZI7-10	A5YKK6;A5YKK6-2;A5YKK6-3;A5YKK6-4
Q7KZI7-16;Q7KZI7-15;Q7KZI7-4;Q7KZI7-9;Q7KZI7-5;Q7KZI7-13;Q7KZI7-7;Q7KZI7-2;Q7KZI7-10	Q13616
Q7KZI7-16;Q7KZI7-15;Q7KZI7-4;Q7KZI7-9;Q7KZI7-5;Q7KZI7-13;Q7KZI7-7;Q7KZI7-2;Q7KZI7-10	O43166-3;O43166-2;O43166
Q7KZI7-16;Q7KZI7-15;Q7KZI7-4;Q7KZI7-9;Q7KZI7-5;Q7KZI7-13;Q7KZI7-7;Q7KZI7-2;Q7KZI7-10	P30260-2;P30260
Q7KZI7-16;Q7KZI7-15;Q7KZI7-4;Q7KZI7-9;Q7KZI7-5;Q7KZI7-13;Q7KZI7-7;Q7KZI7-2;Q7KZI7-10	Q9UPT8
Q7KZI7-16;Q7KZI7-15;Q7KZI7-4;Q7KZI7-9;Q7KZI7-5;Q7KZI7-13;Q7KZI7-7;Q7KZI7-2;Q7KZI7-10	Q8NCF5;Q8NCF5-2;Q8NCF5-3
Q7KZI7-16;Q7KZI7-15;Q7KZI7-4;Q7KZI7-9;Q7KZI7-5;Q7KZI7-13;Q7KZI7-7;Q7KZI7-2;Q7KZI7-10	Q01130;Q01130-2
Q7KZI7-16;Q7KZI7-15;Q7KZI7-4;Q7KZI7-9;Q7KZI7-5;Q7KZI7-13;Q7KZI7-7;Q7KZI7-2;Q7KZI7-10	Q13428-3;Q13428-8;Q13428-5
Q7KZI7-16;Q7KZI7-15;Q7KZI7-4;Q7KZI7-9;Q7KZI7-5;Q7KZI7-13;Q7KZI7-7;Q7KZI7-2;Q7KZI7-10	Q9NP77;Q9NP77-2
Q7KZI7-16;Q7KZI7-15;Q7KZI7-4;Q7KZI7-9;Q7KZI7-5;Q7KZI7-13;Q7KZI7-7;Q7KZI7-2;Q7KZI7-10	Q66PJ3;Q66PJ3-3;Q66PJ3-2;Q66PJ3-4;Q66PJ3-5
Q7KZI7-16;Q7KZI7-15;Q7KZI7-4;Q7KZI7-9;Q7KZI7-5;Q7KZI7-13;Q7KZI7-7;Q7KZI7-2;Q7KZI7-10	P61599
Q7KZI7-16;Q7KZI7-15;Q7KZI7-4;Q7KZI7-9;Q7KZI7-5;Q7KZI7-13;Q7KZI7-7;Q7KZI7-2;Q7KZI7-10	Q96S82
Q7KZI7-16;Q7KZI7-15;Q7KZI7-4;Q7KZI7-9;Q7KZI7-5;Q7KZI7-13;Q7KZI7-7;Q7KZI7-2;Q7KZI7-10	Q8WWM7
Q7KZI7-16;Q7KZI7-15;Q7KZI7-4;Q7KZI7-9;Q7KZI7-5;Q7KZI7-13;Q7KZI7-7;Q7KZI7-2;Q7KZI7-10	P35269
Q7KZI7-16;Q7KZI7-15;Q7KZI7-4;Q7KZI7-9;Q7KZI7-5;Q7KZI7-13;Q7KZI7-7;Q7KZI7-2;Q7KZI7-10	Q9UM13
Q7KZI7-16;Q7KZI7-15;Q7KZI7-4;Q7KZI7-9;Q7KZI7-5;Q7KZI7-13;Q7KZI7-7;Q7KZI7-2;Q7KZI7-10	Q15032-4;Q15032-2;Q15032-3
Q7KZI7-16;Q7KZI7-15;Q7KZI7-4;Q7KZI7-9;Q7KZI7-5;Q7KZI7-13;Q7KZI7-7;Q7KZI7-2;Q7KZI7-10	P54105
Q7KZI7-16;Q7KZI7-15;Q7KZI7-4;Q7KZI7-9;Q7KZI7-5;Q7KZI7-13;Q7KZI7-7;Q7KZI7-2;Q7KZI7-10	Q9BUE0
Q7KZI7-16;Q7KZI7-15;Q7KZI7-4;Q7KZI7-9;Q7KZI7-5;Q7KZI7-13;Q7KZI7-7;Q7KZI7-2;Q7KZI7-10	Q9H3P2
Q7KZI7-16;Q7KZI7-15;Q7KZI7-4;Q7KZI7-9;Q7KZI7-5;Q7KZI7-13;Q7KZI7-7;Q7KZI7-2;Q7KZI7-10	Q9HCK8;Q9HCK8-2
Q7KZI7-16;Q7KZI7-15;Q7KZI7-4;Q7KZI7-9;Q7KZI7-5;Q7KZI7-13;Q7KZI7-7;Q7KZI7-2;Q7KZI7-10	Q7LBC6
Q7KZI7-16;Q7KZI7-15;Q7KZI7-4;Q7KZI7-9;Q7KZI7-5;Q7KZI7-13;Q7KZI7-7;Q7KZI7-2;Q7KZI7-10	Q9NZN8;Q9NZN8-5;Q9NZN8-4;Q9NZN8-2
Q7KZI7-16;Q7KZI7-15;Q7KZI7-4;Q7KZI7-9;Q7KZI7-5;Q7KZI7-13;Q7KZI7-7;Q7KZI7-2;Q7KZI7-10	P62841
Q7KZI7-16;Q7KZI7-15;Q7KZI7-4;Q7KZI7-9;Q7KZI7-5;Q7KZI7-13;Q7KZI7-7;Q7KZI7-2;Q7KZI7-10	P49427
Q7KZI7-16;Q7KZI7-15;Q7KZI7-4;Q7KZI7-9;Q7KZI7-5;Q7KZI7-13;Q7KZI7-7;Q7KZI7-2;Q7KZI7-10	O95104;O95104-2;O95104-3
Q7KZI7-16;Q7KZI7-15;Q7KZI7-4;Q7KZI7-9;Q7KZI7-5;Q7KZI7-13;Q7KZI7-7;Q7KZI7-2;Q7KZI7-10	Q86VM9
Q7KZI7-16;Q7KZI7-15;Q7KZI7-4;Q7KZI7-9;Q7KZI7-5;Q7KZI7-13;Q7KZI7-7;Q7KZI7-2;Q7KZI7-10	Q8N6H7;Q8N6H7-3
Q7KZI7-16;Q7KZI7-15;Q7KZI7-4;Q7KZI7-9;Q7KZI7-5;Q7KZI7-13;Q7KZI7-7;Q7KZI7-2;Q7KZI7-10	Q9H7E9;Q9H7E9-2
Q7KZI7-16;Q7KZI7-15;Q7KZI7-4;Q7KZI7-9;Q7KZI7-5;Q7KZI7-13;Q7KZI7-7;Q7KZI7-2;Q7KZI7-10	Q02040
Q7KZI7-16;Q7KZI7-15;Q7KZI7-4;Q7KZI7-9;Q7KZI7-5;Q7KZI7-13;Q7KZI7-7;Q7KZI7-2;Q7KZI7-10	Q92793;Q92793-2
Q7KZI7-16;Q7KZI7-15;Q7KZI7-4;Q7KZI7-9;Q7KZI7-5;Q7KZI7-13;Q7KZI7-7;Q7KZI7-2;Q7KZI7-10	Q99575
Q7KZI7-16;Q7KZI7-15;Q7KZI7-4;Q7KZI7-9;Q7KZI7-5;Q7KZI7-13;Q7KZI7-7;Q7KZI7-2;Q7KZI7-10	Q7Z2T5;Q7Z2T5-2
Q7KZI7-16;Q7KZI7-15;Q7KZI7-4;Q7KZI7-9;Q7KZI7-5;Q7KZI7-13;Q7KZI7-7;Q7KZI7-2;Q7KZI7-10	O75427
Q7KZI7-16;Q7KZI7-15;Q7KZI7-4;Q7KZI7-9;Q7KZI7-5;Q7KZI7-13;Q7KZI7-7;Q7KZI7-2;Q7KZI7-10	O60942;O60942-2;O60942-4;O60942-3
Q7KZI7-16;Q7KZI7-15;Q7KZI7-4;Q7KZI7-9;Q7KZI7-5;Q7KZI7-13;Q7KZI7-7;Q7KZI7-2;Q7KZI7-10	Q9UBD5-2
Q7KZI7-16;Q7KZI7-15;Q7KZI7-4;Q7KZI7-9;Q7KZI7-5;Q7KZI7-13;Q7KZI7-7;Q7KZI7-2;Q7KZI7-10	P04049-2;P04049
Q7KZI7-16;Q7KZI7-15;Q7KZI7-4;Q7KZI7-9;Q7KZI7-5;Q7KZI7-13;Q7KZI7-7;Q7KZI7-2;Q7KZI7-10	P85037;P85037-2
Q7KZI7-16;Q7KZI7-15;Q7KZI7-4;Q7KZI7-9;Q7KZI7-5;Q7KZI7-13;Q7KZI7-7;Q7KZI7-2;Q7KZI7-10	P22670
Q7KZI7-16;Q7KZI7-15;Q7KZI7-4;Q7KZI7-9;Q7KZI7-5;Q7KZI7-13;Q7KZI7-7;Q7KZI7-2;Q7KZI7-10	Q6P1N0
Q7KZI7-16;Q7KZI7-15;Q7KZI7-4;Q7KZI7-9;Q7KZI7-5;Q7KZI7-13;Q7KZI7-7;Q7KZI7-2;Q7KZI7-10	Q8NCA5-2;Q8NCA5
Q7KZI7-16;Q7KZI7-15;Q7KZI7-4;Q7KZI7-9;Q7KZI7-5;Q7KZI7-13;Q7KZI7-7;Q7KZI7-2;Q7KZI7-10	O00750
Q7KZI7-16;Q7KZI7-15;Q7KZI7-4;Q7KZI7-9;Q7KZI7-5;Q7KZI7-13;Q7KZI7-7;Q7KZI7-2;Q7KZI7-10	P52294
Q7KZI7-16;Q7KZI7-15;Q7KZI7-4;Q7KZI7-9;Q7KZI7-5;Q7KZI7-13;Q7KZI7-7;Q7KZI7-2;Q7KZI7-10	P38935
Q7KZI7-16;Q7KZI7-15;Q7KZI7-4;Q7KZI7-9;Q7KZI7-5;Q7KZI7-13;Q7KZI7-7;Q7KZI7-2;Q7KZI7-10	Q14157;Q14157-5;Q14157-3
Q7KZI7-16;Q7KZI7-15;Q7KZI7-4;Q7KZI7-9;Q7KZI7-5;Q7KZI7-13;Q7KZI7-7;Q7KZI7-2;Q7KZI7-10	Q14498-2;Q14498;Q14498-3
Q7KZI7-16;Q7KZI7-15;Q7KZI7-4;Q7KZI7-9;Q7KZI7-5;Q7KZI7-13;Q7KZI7-7;Q7KZI7-2;Q7KZI7-10	Q86UE8-2;Q86UE8;Q86UE8-3
Q7KZI7-16;Q7KZI7-15;Q7KZI7-4;Q7KZI7-9;Q7KZI7-5;Q7KZI7-13;Q7KZI7-7;Q7KZI7-2;Q7KZI7-10	Q9P2N5
Q7KZI7-16;Q7KZI7-15;Q7KZI7-4;Q7KZI7-9;Q7KZI7-5;Q7KZI7-13;Q7KZI7-7;Q7KZI7-2;Q7KZI7-10	O75400
Q7KZI7-16;Q7KZI7-15;Q7KZI7-4;Q7KZI7-9;Q7KZI7-5;Q7KZI7-13;Q7KZI7-7;Q7KZI7-2;Q7KZI7-10	P52655
Q7KZI7-16;Q7KZI7-15;Q7KZI7-4;Q7KZI7-9;Q7KZI7-5;Q7KZI7-13;Q7KZI7-7;Q7KZI7-2;Q7KZI7-10	P31483;P31483-3
Q7KZI7-16;Q7KZI7-15;Q7KZI7-4;Q7KZI7-9;Q7KZI7-5;Q7KZI7-13;Q7KZI7-7;Q7KZI7-2;Q7KZI7-10	P35658-5
Q7KZI7-16;Q7KZI7-15;Q7KZI7-4;Q7KZI7-9;Q7KZI7-5;Q7KZI7-13;Q7KZI7-7;Q7KZI7-2;Q7KZI7-10	Q9H0E3;Q9H0E3-3;Q9H0E3-2
Q7KZI7-16;Q7KZI7-15;Q7KZI7-4;Q7KZI7-9;Q7KZI7-5;Q7KZI7-13;Q7KZI7-7;Q7KZI7-2;Q7KZI7-10	Q9HCS7
Q7KZI7-16;Q7KZI7-15;Q7KZI7-4;Q7KZI7-9;Q7KZI7-5;Q7KZI7-13;Q7KZI7-7;Q7KZI7-2;Q7KZI7-10	Q96PU8-9;Q96PU8-8;Q96PU8-6;Q96PU8
Q7KZI7-16;Q7KZI7-15;Q7KZI7-4;Q7KZI7-9;Q7KZI7-5;Q7KZI7-13;Q7KZI7-7;Q7KZI7-2;Q7KZI7-10	Q9Y3E7;Q9Y3E7-4;Q9Y3E7-3
Q7KZI7-16;Q7KZI7-15;Q7KZI7-4;Q7KZI7-9;Q7KZI7-5;Q7KZI7-13;Q7KZI7-7;Q7KZI7-2;Q7KZI7-10	Q96AE4
Q7KZI7-16;Q7KZI7-15;Q7KZI7-4;Q7KZI7-9;Q7KZI7-5;Q7KZI7-13;Q7KZI7-7;Q7KZI7-2;Q7KZI7-10	P52756
Q7KZI7-16;Q7KZI7-15;Q7KZI7-4;Q7KZI7-9;Q7KZI7-5;Q7KZI7-13;Q7KZI7-7;Q7KZI7-2;Q7KZI7-10	P32519-2;P32519
Q7KZI7-16;Q7KZI7-15;Q7KZI7-4;Q7KZI7-9;Q7KZI7-5;Q7KZI7-13;Q7KZI7-7;Q7KZI7-2;Q7KZI7-10	Q9UN86
Q7KZI7-16;Q7KZI7-15;Q7KZI7-4;Q7KZI7-9;Q7KZI7-5;Q7KZI7-13;Q7KZI7-7;Q7KZI7-2;Q7KZI7-10	Q96SB4
Q7KZI7-16;Q7KZI7-15;Q7KZI7-4;Q7KZI7-9;Q7KZI7-5;Q7KZI7-13;Q7KZI7-7;Q7KZI7-2;Q7KZI7-10	Q15366-3
Q7KZI7-16;Q7KZI7-15;Q7KZI7-4;Q7KZI7-9;Q7KZI7-5;Q7KZI7-13;Q7KZI7-7;Q7KZI7-2;Q7KZI7-10	Q99459
Q7KZI7-16;Q7KZI7-15;Q7KZI7-4;Q7KZI7-9;Q7KZI7-5;Q7KZI7-13;Q7KZI7-7;Q7KZI7-2;Q7KZI7-10	P48730-2
Q7KZI7-16;Q7KZI7-15;Q7KZI7-4;Q7KZI7-9;Q7KZI7-5;Q7KZI7-13;Q7KZI7-7;Q7KZI7-2;Q7KZI7-10	Q9NVU7;Q9NVU7-2
Q7KZI7-16;Q7KZI7-15;Q7KZI7-4;Q7KZI7-9;Q7KZI7-5;Q7KZI7-13;Q7KZI7-7;Q7KZI7-2;Q7KZI7-10	O14979-3;O14979-2
Q7KZI7-16;Q7KZI7-15;Q7KZI7-4;Q7KZI7-9;Q7KZI7-5;Q7KZI7-13;Q7KZI7-7;Q7KZI7-2;Q7KZI7-10	P14735;P14735-2
Q7KZI7-16;Q7KZI7-15;Q7KZI7-4;Q7KZI7-9;Q7KZI7-5;Q7KZI7-13;Q7KZI7-7;Q7KZI7-2;Q7KZI7-10	P78344
Q7KZI7-16;Q7KZI7-15;Q7KZI7-4;Q7KZI7-9;Q7KZI7-5;Q7KZI7-13;Q7KZI7-7;Q7KZI7-2;Q7KZI7-10	Q8IWT6
Q7KZI7-16;Q7KZI7-15;Q7KZI7-4;Q7KZI7-9;Q7KZI7-5;Q7KZI7-13;Q7KZI7-7;Q7KZI7-2;Q7KZI7-10	Q6PD62
Q7KZI7-16;Q7KZI7-15;Q7KZI7-4;Q7KZI7-9;Q7KZI7-5;Q7KZI7-13;Q7KZI7-7;Q7KZI7-2;Q7KZI7-10	Q9NZM3-2;Q9NZM3;Q9NZM3-4;Q9NZM3-3
Q7KZI7-16;Q7KZI7-15;Q7KZI7-4;Q7KZI7-9;Q7KZI7-5;Q7KZI7-13;Q7KZI7-7;Q7KZI7-2;Q7KZI7-10	Q13905-3;Q13905;Q13905-4;Q13905-2
Q7KZI7-16;Q7KZI7-15;Q7KZI7-4;Q7KZI7-9;Q7KZI7-5;Q7KZI7-13;Q7KZI7-7;Q7KZI7-2;Q7KZI7-10	P49815-4;P49815;P49815-5;P49815-3;P49815-2;P49815-7;P49815-6
Q7KZI7-16;Q7KZI7-15;Q7KZI7-4;Q7KZI7-9;Q7KZI7-5;Q7KZI7-13;Q7KZI7-7;Q7KZI7-2;Q7KZI7-10	Q9NRY4
Q7KZI7-16;Q7KZI7-15;Q7KZI7-4;Q7KZI7-9;Q7KZI7-5;Q7KZI7-13;Q7KZI7-7;Q7KZI7-2;Q7KZI7-10	Q14119
Q7KZN9-2;Q7KZN9	Q96Q05-3
Q7KZN9-2;Q7KZN9	P56134-2;P56134-4
Q7KZN9-2;Q7KZN9	Q8N511
Q7KZN9-2;Q7KZN9	O95249
Q7KZN9-2;Q7KZN9	Q9H061;Q9H061-2
Q7KZN9-2;Q7KZN9	Q6P4A7;Q6P4A7-3
Q7L014	Q05519-2;Q05519
Q7L014	O75400
Q7L014	Q01130;Q01130-2
Q7L014	Q9Y3B4
Q7L014	Q8IWX8
Q7L014	Q16629-3;Q16629-2;Q16629-4;Q16629
Q7L014	Q92541
Q7L014	Q8WYA6;Q8WYA6-4;Q8WYA6-2;Q8WYA6-3
Q7L0Y3	P82933
Q7L0Y3	O75439
Q7L0Y3	Q12931;Q12931-2
Q7L1Q6-4	P25788-2;P25788
Q7L1Q6-4	Q13347
Q7L1Q6-4	P25787
Q7L1Q6-4	P55036;P55036-2
Q7L1Q6-4	Q99471
Q7L1Q6-4	P25789;P25789-2
Q7L1Q6-4	P62495;P62495-2
Q7L1Q6-4	P61758
Q7L1Q6-4	P25786;P25786-2
Q7L1Q6-4	P08865
Q7L1Q6-4	P28066;P28066-2
Q7L1Q6-4	P60900;P60900-2;P60900-3
Q7L1Q6-4	P11142;P11142-2
Q7L1Q6-4	O14818
Q7L1Q6-4	P05387
Q7L1Q6-4	P50990;P50990-2
Q7L1Q6-4	P13639
Q7L1Q6-4	P24534
Q7L1Q6-4	P60842;P60842-2
Q7L1Q6-4	P78371
Q7L1Q6-4	P60866;P60866-2
Q7L1Q6-4	O60506;O60506-2
Q7L1Q6-4	O75821
Q7L1Q6-4	E9PAV3;Q13765;E9PAV3-2
Q7L1Q6-4	P50991
Q7L1Q6-4	Q15366-2
Q7L1Q6-4	P41227;P41227-2
Q7L1Q6-4	O15212
Q7L1Q6-4	P63244
Q7L1Q6-4	P61353
Q7L1Q6-4	P46776
Q7L1Q6-4	Q9UHV9
Q7L1Q6-4	P48643;P48643-2
Q7L1Q6-4	P41091;Q2VIR3;Q2VIR3-2
Q7L1Q6-4	P26373;P26373-2
Q7L1Q6-4	P62241
Q7L1Q6-4	Q99832;Q99832-3;Q99832-4;Q99832-2
Q7L1Q6-4	Q15819
Q7L1Q6-4	P62899;P62899-3;P62899-2
Q7L1Q6-4	P62857
Q7L1Q6-4	O60925
Q7L1Q6-4	Q14974;Q14974-2
Q7L1Q6-4	Q9UQ80;Q9UQ80-2
Q7L1Q6-4	P22392-2
Q7L1Q6-4	Q02878
Q7L1Q6-4	P55884-2;P55884
Q7L1Q6-4	P15880
Q7L1Q6-4	P62249
Q7L1Q6-4	P36578
Q7L1Q6-4	P30050;P30050-2
Q7L1Q6-4	P63220
Q7L1Q6-4	O60573
Q7L1Q6-4	P18077
Q7L1Q6-4	Q9Y266
Q7L1Q6-4	P62277
Q7L1Q6-4	Q9GZZ1;Q9GZZ1-2
Q7L1Q6-4	P34932
Q7L1Q6-4	Q12904;Q12904-2
Q7L1Q6-4	P31948;P31948-2;P31948-3
Q7L1Q6-4	P61247
Q7L1Q6-4	P62888
Q7L1Q6-4	P62701
Q7L1Q6-4	Q99460;Q99460-2
Q7L1Q6-4	P61254
Q7L1Q6-4	P46779
Q7L1Q6-4	P07900-2;P07900
Q7L1Q6-4	P50914
Q7L1Q6-4	Q99584
Q7L1Q6-4	Q86VV8;Q86VV8-3
Q7L1Q6-4	Q15056
Q7L1Q6-4	Q15365
Q7L1Q6-4	P05388;Q8NHW5
Q7L1Q6-4	P32969
Q7L1Q6-4	O00231;O00231-2
Q7L1Q6-4	Q9Y265;Q9Y265-2
Q7L1Q6-4	P05198
Q7L1Q6-4	P23396
Q7L1Q6-4	O43390;O43390-3
Q7L1Q6-4	Q13200;Q13200-3;Q13200-2
Q7L1Q6-4	P20618
Q7L1Q6-4	P68104;Q5VTE0;P68104-2
Q7L1Q6-4	Q99436
Q7L1Q6-4	Q3MHD2;Q3MHD2-2
Q7L1Q6-4	P49721
Q7L1Q6-4	Q14257-2;Q14257
Q7L1Q6-4	P61313
Q7L1Q6-4	Q7L2H7;Q7L2H7-2
Q7L1Q6-4	P39023
Q7L1Q6-4	P46781
Q7L1Q6-4	P63208;P63208-2
Q7L1Q6-4	Q96PK6
Q7L1Q6-4	P62847;P62847-2;P62847-3
Q7L1Q6-4	Q92973-2;Q92973;Q92973-3
Q7L1Q6-4	Q02543
Q7L1Q6-4	P56192;P56192-2
Q7L1Q6-4	P62917
Q7L1Q6-4	P25398
Q7L1Q6-4	P40227;P40227-2
Q7L1Q6-4	P49368
Q7L1Q6-4	P62424
Q7L1Q6-4	P62854
Q7L1Q6-4	Q07020;Q07020-2
Q7L1Q6-4	P26599;P26599-2;P26599-3
Q7L1Q6-4	Q92900
Q7L1Q6-4	P26641;P26641-2
Q7L1Q6-4	Q15717;Q15717-2
Q7L1Q6-4	P08238
Q7L1Q6-4	Q9Y3F4;Q9Y3F4-2
Q7L1Q6-4	P62273;P62273-2
Q7L1Q6-4	P17066
Q7L1Q6-4	P18124
Q7L1Q6-4	P23526;P23526-2
Q7L1Q6-4	P17987
Q7L1Q6-4	P49207
Q7L1Q6-4	P84098
Q7L1Q6-4	P61978-3
Q7L1Q6-4	P62280
Q7L1Q6-4	P22102;P22102-2
Q7L1Q6-4	P49720
Q7L1Q6-4	P39019
Q7L1Q6-4	P09651;P09651-2;P09651-3
Q7L1Q6-4	P14866;P14866-2
Q7L1V2	P56962
Q7L1V2	Q12981;Q12981-1;Q12981-2;Q12981-3
Q7L1V2	Q9Y4B6-2;Q9Y4B6;Q9Y4B6-3
Q7L1V2	O15541
Q7L1V2	Q6NTF9;Q6NTF9-2
Q7L2H7;Q7L2H7-2	P63244
Q7L2H7;Q7L2H7-2	O00231;O00231-2
Q7L2H7;Q7L2H7-2	Q99460;Q99460-2
Q7L2H7;Q7L2H7-2	P50991
Q7L2H7;Q7L2H7-2	Q13200;Q13200-3;Q13200-2
Q7L2H7;Q7L2H7-2	P15880
Q7L2H7;Q7L2H7-2	P62701
Q7L2H7;Q7L2H7-2	P62249
Q7L2H7;Q7L2H7-2	P62241
Q7L2H7;Q7L2H7-2	P08865
Q7L2H7;Q7L2H7-2	P46781
Q7L2H7;Q7L2H7-2	P61353
Q7L2H7;Q7L2H7-2	P46776
Q7L2H7;Q7L2H7-2	P68104;Q5VTE0;P68104-2
Q7L2H7;Q7L2H7-2	Q02878
Q7L2H7;Q7L2H7-2	P32969
Q7L2H7;Q7L2H7-2	Q13347
Q7L2H7;Q7L2H7-2	P60866;P60866-2
Q7L2H7;Q7L2H7-2	P61313
Q7L2H7;Q7L2H7-2	P23396
Q7L2H7;Q7L2H7-2	P62854
Q7L2H7;Q7L2H7-2	P50990;P50990-2
Q7L2H7;Q7L2H7-2	O00232;O00232-2
Q7L2H7;Q7L2H7-2	P25398
Q7L2H7;Q7L2H7-2	P46779
Q7L2H7;Q7L2H7-2	P50914
Q7L2H7;Q7L2H7-2	Q02543
Q7L2H7;Q7L2H7-2	P28066;P28066-2
Q7L2H7;Q7L2H7-2	Q99832;Q99832-3;Q99832-4;Q99832-2
Q7L2H7;Q7L2H7-2	P05388;Q8NHW5
Q7L2H7;Q7L2H7-2	P61247
Q7L2H7;Q7L2H7-2	P18077
Q7L2H7;Q7L2H7-2	P62424
Q7L2H7;Q7L2H7-2	O00487
Q7L2H7;Q7L2H7-2	P18124
Q7L2H7;Q7L2H7-2	P05198
Q7L2H7;Q7L2H7-2	P26373;P26373-2
Q7L2H7;Q7L2H7-2	P78371
Q7L2H7;Q7L2H7-2	P25788-2;P25788
Q7L2H7;Q7L2H7-2	P60228
Q7L2H7;Q7L2H7-2	P48643;P48643-2
Q7L2H7;Q7L2H7-2	P62913
Q7L2H7;Q7L2H7-2	O00303
Q7L2H7;Q7L2H7-2	P49207
Q7L2H7;Q7L2H7-2	P39023
Q7L2H7;Q7L2H7-2	Q14974;Q14974-2
Q7L2H7;Q7L2H7-2	O14818
Q7L2H7;Q7L2H7-2	P61254
Q7L2H7;Q7L2H7-2	P62195;P62195-2
Q7L2H7;Q7L2H7-2	P62826
Q7L2H7;Q7L2H7-2	P55884-2;P55884
Q7L2H7;Q7L2H7-2	P51665
Q7L2H7;Q7L2H7-2	P62280
Q7L2H7;Q7L2H7-2	P41091;Q2VIR3;Q2VIR3-2
Q7L2H7;Q7L2H7-2	P62917
Q7L2H7;Q7L2H7-2	Q07020;Q07020-2
Q7L2H7;Q7L2H7-2	P62277
Q7L2H7;Q7L2H7-2	P46777
Q7L2H7;Q7L2H7-2	P36578
Q7L2H7;Q7L2H7-2	P62899;P62899-3;P62899-2
Q7L2H7;Q7L2H7-2	P62888
Q7L2H7;Q7L2H7-2	P40429
Q7L2H7;Q7L2H7-2	P17987
Q7L2H7;Q7L2H7-2	P30050;P30050-2
Q7L2H7;Q7L2H7-2	Q9Y262;Q9Y262-2
Q7L2H7;Q7L2H7-2	P24534
Q7L2H7;Q7L2H7-2	Q14152;Q14152-2
Q7L2H7;Q7L2H7-2	P62269
Q7L2H7;Q7L2H7-2	P27635
Q7L2H7;Q7L2H7-2	P62263
Q7L2H7;Q7L2H7-2	P25787
Q7L2H7;Q7L2H7-2	P20042
Q7L2H7;Q7L2H7-2	P0CW22;P08708
Q7L2H7;Q7L2H7-2	P48556
Q7L2H7;Q7L2H7-2	P62081
Q7L2H7;Q7L2H7-2	Q9Y265;Q9Y265-2
Q7L2H7;Q7L2H7-2	P26641;P26641-2
Q7L2H7;Q7L2H7-2	P49368
Q7L2H7;Q7L2H7-2	P84098
Q7L2H7;Q7L2H7-2	P62244
Q7L2H7;Q7L2H7-2	P18621;P18621-3;P18621-2
Q7L2H7;Q7L2H7-2	P62847;P62847-2;P62847-3
Q7L2H7;Q7L2H7-2	P46778
Q7L2H7;Q7L2H7-2	P62829
Q7L2H7;Q7L2H7-2	P25789;P25789-2
Q7L2H7;Q7L2H7-2	P62851
Q7L2H7;Q7L2H7-2	P46782
Q7L2H7;Q7L2H7-2	P60900;P60900-2;P60900-3
Q7L2H7;Q7L2H7-2	P12268
Q7L2H7;Q7L2H7-2	P55036;P55036-2
Q7L2H7;Q7L2H7-2	P40227;P40227-2
Q7L2H7;Q7L2H7-2	Q92973-2;Q92973;Q92973-3
Q7L2H7;Q7L2H7-2	Q12904;Q12904-2
Q7L2H7;Q7L2H7-2	Q9UHV9
Q7L2H7;Q7L2H7-2	P35998;P35998-2
Q7L2H7;Q7L2H7-2	P17980
Q7L2H7;Q7L2H7-2	P39019
Q7L2H7;Q7L2H7-2	P62753
Q7L2H7;Q7L2H7-2	P25786;P25786-2
Q7L2H7;Q7L2H7-2	P62495;P62495-2
Q7L2H7;Q7L2H7-2	P62191
Q7L2H7;Q7L2H7-2	P13639
Q7L2H7;Q7L2H7-2	P62750
Q7L2H7;Q7L2H7-2	Q9Y266
Q7L2H7;Q7L2H7-2	P62266
Q7L2H7;Q7L2H7-2	P62906
Q7L2H7;Q7L2H7-2	P43686;P43686-2
Q7L2H7;Q7L2H7-2	Q15370
Q7L2H7;Q7L2H7-2	Q15008;Q15008-4;Q15008-3;Q15008-2
Q7L2H7;Q7L2H7-2	Q9UQ80;Q9UQ80-2
Q7L2H7;Q7L2H7-2	P55039
Q7L2H7;Q7L2H7-2	Q15046
Q7L2H7;Q7L2H7-2	O43242
Q7L2H7;Q7L2H7-2	P56192;P56192-2
Q7L2H7;Q7L2H7-2	Q86VV8;Q86VV8-3
Q7L2H7;Q7L2H7-2	P22392-2
Q7L2H7;Q7L2H7-2	P42677
Q7L2H7;Q7L2H7-2	P61513
Q7L2H7;Q7L2H7-2	Q9Y224
Q7L2H7;Q7L2H7-2	O60506;O60506-2
Q7L2H7;Q7L2H7-2	P47914
Q7L2H7;Q7L2H7-2	Q9UNM6
Q7L2H7;Q7L2H7-2	E9PAV3;Q13765;E9PAV3-2
Q7L2H7;Q7L2H7-2	P22102;P22102-2
Q7L2H7;Q7L2H7-2	P05387
Q7L2H7;Q7L2H7-2	P34932
Q7L2H7;Q7L2H7-2	P46783
Q7L2H7;Q7L2H7-2	P62857
Q7L2H7;Q7L2H7-2	Q15819
Q7L2H7;Q7L2H7-2	Q9Y230;Q9Y230-2
Q7L2H7;Q7L2H7-2	O15212
Q7L2H7;Q7L2H7-2	P42766
Q7L2H7;Q7L2H7-2	O00629
Q7L2H7;Q7L2H7-2	P35268
Q7L2H7;Q7L2H7-2	O75821
Q7L2H7;Q7L2H7-2	Q9GZQ8;A6NCE7
Q7L2H7;Q7L2H7-2	P60842;P60842-2
Q7L2H7;Q7L2H7-2	Q99471
Q7L2H7;Q7L2H7-2	Q9NTK5
Q7L2H7;Q7L2H7-2	Q9Y3U8
Q7L2H7;Q7L2H7-2	P12081;P12081-4;P12081-2;P12081-3
Q7L2H7;Q7L2H7-2	O43390;O43390-3
Q7L2H7;Q7L2H7-2	P61088
Q7L2H7;Q7L2H7-2	P28070
Q7L2H7;Q7L2H7-2	Q15365
Q7L2H7;Q7L2H7-2	O15371;O15371-3
Q7L2H7;Q7L2H7-2	P61758
Q7L2H7;Q7L2H7-2	P62979
Q7L2H7;Q7L2H7-2	P62273;P62273-2
Q7L2H7;Q7L2H7-2	P62910
Q7L2H7;Q7L2H7-2	Q9Y3I0
Q7L2H7;Q7L2H7-2	P41250
Q7L2H7;Q7L2H7-2	P63220
Q7L2H7;Q7L2H7-2	P60174-1;P60174-4
Q7L2H7;Q7L2H7-2	P41227;P41227-2
Q7L2H7;Q7L2H7-2	Q14257-2;Q14257
Q7L2H7;Q7L2H7-2	P82650
Q7L2H7;Q7L2H7-2	P49721
Q7L2H7;Q7L2H7-2	P62333
Q7L2H7;Q7L2H7-2	P22234;P22234-2
Q7L2H7;Q7L2H7-2	Q13155
Q7L2H7;Q7L2H7-2	P55769
Q7L2H7;Q7L2H7-2	Q16186
Q7L2H7;Q7L2H7-2	Q99436
Q7L2H7;Q7L2H7-2	O14744;O14744-2;O14744-5;O14744-3;O14744-4
Q7L2H7;Q7L2H7-2	Q15369;Q15369-2
Q7L2H7;Q7L2H7-2	Q9ULC4;Q9ULC4-3
Q7L2H7;Q7L2H7-2	O14980
Q7L2H7;Q7L2H7-2	O15372
Q7L2H7;Q7L2H7-2	P28072
Q7L2H7;Q7L2H7-2	P41252
Q7L2H7;Q7L2H7-2	Q16878
Q7L2H7;Q7L2H7-2	Q99613;Q99613-2;B5ME19
Q7L2H7;Q7L2H7-2	Q13425
Q7L2H7;Q7L2H7-2	P63241;P63241-2
Q7L2H7;Q7L2H7-2	P54136
Q7L2H7;Q7L2H7-2	P07900-2;P07900
Q7L2H7;Q7L2H7-2	P38646
Q7L2H7;Q7L2H7-2	P17066
Q7L2H7;Q7L2H7-2	Q15631
Q7L2H7;Q7L2H7-2	Q15056
Q7L2H7;Q7L2H7-2	Q16543
Q7L2H7;Q7L2H7-2	P54578;P54578-2;P54578-3
Q7L2H7;Q7L2H7-2	P61221
Q7L2H7;Q7L2H7-2	P62861
Q7L2H7;Q7L2H7-2	P08238
Q7L2H7;Q7L2H7-2	P49770
Q7L2H7;Q7L2H7-2	O76071
Q7L2H7;Q7L2H7-2	Q99584
Q7L2H7;Q7L2H7-2	Q9HC38-2;Q9HC38;Q9HC38-3
Q7L2H7;Q7L2H7-2	P31942-2;P31942;P31942-3
Q7L2H7;Q7L2H7-2	O60925
Q7L2H7;Q7L2H7-2	P20618
Q7L2H7;Q7L2H7-2	P23526;P23526-2
Q7L2H7;Q7L2H7-2	Q15717;Q15717-2
Q7L2H7;Q7L2H7-2	Q92900
Q7L2H7;Q7L2H7-2	P61326;P61326-2
Q7L2H7;Q7L2H7-2	Q9P000;Q9P000-2
Q7L2H7;Q7L2H7-2	P17812;P17812-2
Q7L2H7;Q7L2H7-2	Q13509;Q13509-2
Q7L2H7;Q7L2H7-2	P49720
Q7L2H7;Q7L2H7-2	P11142;P11142-2
Q7L2H7;Q7L2H7-2	Q15366-2
Q7L2H7;Q7L2H7-2	Q8N1G4
Q7L2H7;Q7L2H7-2	O14737;O14737-2
Q7L2H7;Q7L2H7-2	O60884
Q7L2H7;Q7L2H7-2	P31948;P31948-2;P31948-3
Q7L2H7;Q7L2H7-2	Q9UID3;Q9UID3-2
Q7L2H7;Q7L2H7-2	Q7L1Q6-4
Q7L2H7;Q7L2H7-2	Q7Z3B4-3;Q7Z3B4
Q7L2H7;Q7L2H7-2	Q16774
Q7L2H7;Q7L2H7-2	Q9NSD9;Q9NSD9-2
Q7L2H7;Q7L2H7-2	Q9H488
Q7L2H7;Q7L2H7-2	Q9BT78;Q9BT78-2
Q7L2H7;Q7L2H7-2	P63173
Q7L2H7;Q7L2H7-2	O14579;O14579-3;O14579-2
Q7L2H7;Q7L2H7-2	Q9BQA1;Q9BQA1-2
Q7L2H7;Q7L2H7-2	P83731
Q7L2H7;Q7L2H7-2	Q9Y3Y2-4;Q9Y3Y2;Q9Y3Y2-3
Q7L2H7;Q7L2H7-2	P84090
Q7L2H7;Q7L2H7-2	P05386
Q7L2H7;Q7L2H7-2	P11172;P11172-3
Q7L2H7;Q7L2H7-2	O00422
Q7L2H7;Q7L2H7-2	P38919
Q7L2H7;Q7L2H7-2	Q00688
Q7L2H7;Q7L2H7-2	P06733
Q7L2H7;Q7L2H7-2	P62318-2;P62318
Q7L2H7;Q7L2H7-2	Q13838;Q13838-2
Q7L2H7;Q7L2H7-2	O60684
Q7L2H7;Q7L2H7-2	P82930
Q7L2H7;Q7L2H7-2	Q9BV38
Q7L2H7;Q7L2H7-2	Q16531
Q7L2H7;Q7L2H7-2	O95163
Q7L2H7;Q7L2H7-2	P60891
Q7L2H7;Q7L2H7-2	Q9NR56;Q9NR56-7
Q7L2H7;Q7L2H7-2	Q04323
Q7L2H7;Q7L2H7-2	Q9BQE3
Q7L2H7;Q7L2H7-2	P30153
Q7L2J0	Q8IY67-2
Q7L2J0	O94776
Q7L2J0	O15355
Q7L2J0	Q9Y5Q8-3
Q7L2J0	P78347-2;P78347-4;P78347-3;P78347
Q7L2J0	Q86UE8-2;Q86UE8;Q86UE8-3
Q7L2J0	Q8N684-2;Q8N684;Q8N684-3
Q7L2J0	Q09161
Q7L2J0	P29083
Q7L2J0	P39748
Q7L2J0	Q86VM9
Q7L2J0	Q9NY27;Q9NY27-3
Q7L2J0	Q14566
Q7L2J0	Q86YP4;Q86YP4-3
Q7L2J0	Q9UKN8
Q7L2J0	Q9UNQ2
Q7L2J0	Q06546
Q7L2J0	P33993;P33993-3
Q7L2J0	Q9H3P2
Q7L2J0	Q9UPN6;Q9UPN6-2
Q7L2J0	Q8WX92
Q7L2J0	Q92620
Q7L2J0	Q9UBU8-2;Q9UBU8;Q9UBU8-3
Q7L3T8	Q16611;Q16611-2
Q7L3T8	Q9NZJ6
Q7L3T8	Q96AQ8
Q7L3T8	P17568
Q7L3T8	P31937
Q7L3T8	P07919
Q7L3T8	Q6PJI9;Q6PJI9-3;Q6PJI9-2
Q7L3T8	P21912
Q7L3T8	P56134-2;P56134-4
Q7L3T8	Q9BWH2
Q7L3T8	Q16854;Q16854-2;Q16854-3;Q16854-5
Q7L3T8	O14521-2;O14521;O14521-4
Q7L3T8	Q16134
Q7L3T8	Q96Q05-3
Q7L3T8	Q99807;Q99807-2
Q7L3T8	Q96ND0
Q7L3T8	Q5TGZ0
Q7L3T8	Q9Y5Y5;Q9Y5Y5-2
Q7L3T8	Q9P0J0;Q9P0J0-2
Q7L3T8	Q9BV79;Q9BV79-2
Q7L3T8	Q9NWU1;Q9NWU1-2
Q7L3T8	Q8N2U0
Q7L3T8	O15382;O15382-2
Q7L3T8	O14966;O14966-2;O14966-3
Q7L3T8	Q99643
Q7L3T8	Q96A57-2;Q96A57
Q7L3T8	Q96QE5
Q7L3T8	Q9Y584
Q7L3T8	Q13232
Q7L3T8	Q9Y2G5
Q7L3T8	Q8IYS2;Q8IYS2-2
Q7L3T8	Q8N4T8;Q8N4T8-2
Q7L3T8	Q8N511
Q7L3T8	O75208
Q7L3T8	P36957
Q7L3T8	O75431;O75431-2
Q7L3T8	O95298;E9PQ53;O95298-2;O95298-3
Q7L3T8	Q7L592
Q7L4I2;Q7L4I2-2	Q96HR3-2;Q96HR3
Q7L4I2;Q7L4I2-2	Q9NVC6
Q7L4I2;Q7L4I2-2	Q9NPJ6;Q9NPJ6-2
Q7L4I2;Q7L4I2-2	P62913-2
Q7L4I2;Q7L4I2-2	Q01130;Q01130-2
Q7L4I2;Q7L4I2-2	Q12874
Q7L4I2;Q7L4I2-2	Q15459;Q15459-2
Q7L4I2;Q7L4I2-2	Q9Y6X3
Q7L4I2;Q7L4I2-2	P32519-2;P32519
Q7L4I2;Q7L4I2-2	Q99459
Q7L4I2;Q7L4I2-2	Q8WXA9-2;Q8WXA9
Q7L4I2;Q7L4I2-2	Q9BZZ5-2;Q9BZZ5-3;Q9BZZ5-5;Q9BZZ5-1
Q7L4I2;Q7L4I2-2	Q4G0J3
Q7L4I2;Q7L4I2-2	Q8N3X1;Q8N3X1-2
Q7L4I2;Q7L4I2-2	Q96ST2;Q96ST2-2;Q96ST2-3
Q7L4I2;Q7L4I2-2	Q8IYB3-2;Q8IYB3
Q7L4I2;Q7L4I2-2	Q5T200;Q5T200-2
Q7L4I2;Q7L4I2-2	P29084
Q7L4I2;Q7L4I2-2	P61599
Q7L4I2;Q7L4I2-2	Q02040
Q7L4I2;Q7L4I2-2	Q9H0E3;Q9H0E3-3;Q9H0E3-2
Q7L4I2;Q7L4I2-2	Q15648
Q7L4I2;Q7L4I2-2	O75400
Q7L4I2;Q7L4I2-2	O75533
Q7L4I2;Q7L4I2-2	Q71SY5-4
Q7L4I2;Q7L4I2-2	Q96KR1
Q7L4I2;Q7L4I2-2	Q9ULK4-4;Q9ULK4-3;Q9ULK4-5;Q9ULK4;Q9ULK4-2
Q7L4I2;Q7L4I2-2	Q92541
Q7L4I2;Q7L4I2-2	O60318
Q7L4I2;Q7L4I2-2	Q96AE4-2
Q7L4I2;Q7L4I2-2	P49756
Q7L4I2;Q7L4I2-2	Q2TAL8
Q7L4I2;Q7L4I2-2	Q9UM13
Q7L4I2;Q7L4I2-2	Q9NTZ6
Q7L4I2;Q7L4I2-2	Q13905-3;Q13905;Q13905-4;Q13905-2
Q7L523;Q5VZM2-2	O43286
Q7L576	P55160;P55160-2
Q7L576	O15144
Q7L576	P61158
Q7L576	Q8IZP0-10;Q8IZP0-8;Q8IZP0-7;Q8IZP0-2;Q8IZP0-4;Q8IZP0-3;Q8IZP0-5;Q8IZP0-6;Q8IZP0-9;Q8IZP0;Q8IZP0-12;Q8IZP0-11
Q7L576	O15145
Q7L576	P61160;P61160-2
Q7L576	P59998;P59998-3
Q7L591	Q9UBW5
Q7L591	P42768
Q7L591	Q9HBI0;Q9HBI0-2;Q9HBI0-3
Q7L591	Q13094
Q7L592	P56134-2;P56134-4
Q7L592	Q96Q05-3
Q7L592	P13861;P13861-2
Q7L592	Q9H061;Q9H061-2
Q7L592	Q9NXS2;Q9NXS2-3
Q7L592	O14521-2;O14521;O14521-4
Q7L592	Q16611;Q16611-2
Q7L592	P21953
Q7L592	P48553
Q7L592	Q9NVT9
Q7L592	Q9NW68-2;Q9NW68;Q9NW68-7;Q9NW68-3;Q9NW68-8;Q9NW68-9;Q9NW68-4
Q7L592	O95249
Q7L592	Q9NTM9
Q7L592	Q9BV79;Q9BV79-2
Q7L592	Q5TGZ0
Q7L592	Q99643
Q7L592	Q8WU76;Q8WU76-2
Q7L592	Q96ND0
Q7L592	Q9UQ90
Q7L592	P49590;P49590-2
Q7L592	P31937
Q7L592	Q96QE5
Q7L592	Q7L3T8
Q7L592	Q8N2U0
Q7L5N1	Q9BT78;Q9BT78-2
Q7L5N1	P20618
Q7L5N1	P49720
Q7L5N1	P25786;P25786-2
Q7L5N1	Q16774
Q7L5N1	P25787
Q7L5N1	O14818
Q7L5N1	P49721
Q7L5N1	O60925
Q7L5N1	Q7Z4G1;Q7Z4G1-2
Q7L5N1	Q92905
Q7L5N1	P62136
Q7L5N1	P25789;P25789-2
Q7L5N1	P25788-2;P25788
Q7L5N1	Q9NPA0
Q7L5N1	P60900;P60900-2;P60900-3
Q7L5N1	O15212
Q7L5N1	O14653;O14653-2;O14653-3
Q7L5N1	P61201;P61201-2
Q7L5N1	Q15819
Q7L5N1	Q9HAU5
Q7L5N1	O14579;O14579-3;O14579-2
Q7L5N1	P61513
Q7L5N1	P35606;P35606-2
Q7L8L6	P56181-2
Q7LBC6	Q9P2N5
Q7LBC6	Q9UPN6;Q9UPN6-2
Q7LBC6	O95104;O95104-2;O95104-3
Q7LBC6	Q8IWZ8
Q7LBC6	Q92541
Q7LBC6	Q9H3P2
Q7LBC6	Q9UHR5-2;Q9UHR5
Q7LBC6	Q9H2P0
Q7LBC6	Q71SY5-4
Q7LBC6	Q9H814
Q7LBC6	Q7Z3K3-5;Q7Z3K3-2;Q7Z3K3;Q7Z3K3-7;Q7Z3K3-3;Q7Z3K3-6
Q7LBC6	Q86UE8-2;Q86UE8;Q86UE8-3
Q7LBC6	Q86VM9
Q7LBC6	Q01130;Q01130-2
Q7LBC6	Q6P1J9
Q7LBC6	Q14562
Q7LBC6	O75448;O75448-2
Q7LBC6	P54105
Q7LBC6	Q5VTR2
Q7LBC6	Q14498-2;Q14498;Q14498-3
Q7LBC6	Q9NPJ6;Q9NPJ6-2
Q7LBC6	P21127-8;P21127-2;P21127;P21127-3;P21127-6;P21127-9;P21127-10;P21127-12;P21127-4;P21127-5
Q7LBC6	Q9HCS7
Q7LBC6	Q9UBD5-2
Q7LBC6	Q86YP4;Q86YP4-3
Q7LBC6	Q2TAL8
Q7LBC6	Q9NVU7;Q9NVU7-2
Q7LBC6	Q9UBU8-2;Q9UBU8;Q9UBU8-3
Q7LBC6	Q9UPT8
Q7LBC6	O60244
Q7LBC6	P29084
Q7LBC6	O60942;O60942-2;O60942-4;O60942-3
Q7LBC6	Q13428-3;Q13428-8;Q13428-5
Q7LBC6	O60563
Q7LBC6	Q9BQ61
Q7LBC6	Q96ST3
Q7LBC6	P84101-4;P84101;P84101-3;P84101-2
Q7LBC6	Q9HCK8;Q9HCK8-2
Q7LBC6	Q8WXA9-2;Q8WXA9
Q7LBC6	Q96MG7
Q7LBC6	P22670
Q7LBC6	Q6PD62
Q7LBC6	Q96GM8;Q96GM8-2
Q7LBC6	Q13573
Q7LBC6	Q8NCF5;Q8NCF5-2;Q8NCF5-3
Q7LBC6	Q4G0J3
Q7LBC6	O43913
Q7LBC6	Q8N684-2;Q8N684;Q8N684-3
Q7LBC6	Q6NZ67
Q7LBC6	O60264
Q7LBC6	P35658-5
Q7LBC6	Q9Y6X3
Q7LBC6	O75909;O75909-4;O75909-1;O75909-2
Q7LBC6	Q96RN5-3;Q96RN5-2;Q96RN5
Q7LBC6	P51003
Q7LBC6	Q92793;Q92793-2
Q7LBC6	P29083
Q7LBC6	Q9Y2W2
Q7LBC6	O14646-2;O14646
Q7LBC6	Q9ULM3
Q7LBC6	Q99459
Q7LBC6	Q9H0D6;Q9H0D6-2
Q7LBC6	Q96AE4
Q7LBC6	Q15047-3;Q15047
Q7LBC6	Q06546
Q7LBC6	Q96AE4-2
Q7LBC6	P49756
Q7LBC6	P18887
Q7LBC6	Q9BT23
Q7LBC6	Q9H5V9-2;Q9H5V9;Q9H5V9-3
Q7LBC6	Q9NY27;Q9NY27-3
Q7LBC6	Q9UJX4;Q9UJX4-3
Q7LBC6	Q08945
Q7LBC6	P49427
Q7LBC6	Q12874
Q7LBC6	Q9H7L9
Q7LBC6	Q13547
Q7LBC6	Q8N3X1;Q8N3X1-2
Q7LBC6	Q09161
Q7LBC6	Q8IWX8
Q7LBC6	Q92797
Q7LBC6	Q9H0C8
Q7LBC6	Q9UNZ5
Q7LBC6	O75400
Q7LBC6	Q13588
Q7LBC6	Q9NP77;Q9NP77-2
Q7LBC6	Q9UKN8
Q7LBC6	P35269
Q7LBC6	Q14814-4;Q14814;Q14814-6;Q14814-5;Q14814-3;Q14814-2
Q7LBC6	Q9H0E3;Q9H0E3-3;Q9H0E3-2
Q7LBC6	Q15637-6;Q15637-2;Q15637-3;Q15637;Q15637-7
Q7LBC6	Q14694;Q14694-2
Q7LBC6	Q92945
Q7LBC6	Q9Y2S6
Q7LBC6	Q7Z422-2;Q7Z422-4;Q7Z422-3;Q7Z422-5;Q7Z422
Q7LBC6	Q66PJ3;Q66PJ3-3;Q66PJ3-2;Q66PJ3-4;Q66PJ3-5
Q7LBC6	Q7KZI7-16;Q7KZI7-15;Q7KZI7-4;Q7KZI7-9;Q7KZI7-5;Q7KZI7-13;Q7KZI7-7;Q7KZI7-2;Q7KZI7-10
Q7LBC6	P25205;P25205-2
Q7LBC6	Q14683
Q7LBC6	Q9NTI5-2;Q9NTI5
Q7LBC6	P52298;P52298-3;P52298-2
Q7LBC6	Q7Z2T5;Q7Z2T5-2
Q7LBC6	Q93074-3;Q93074;Q93074-2
Q7LBC6	P35250;P35250-2
Q7LBC6	O15355
Q7LBC6	Q99622
Q7LBC6	Q6UXN9
Q7LBC6	P52756
Q7LBC6	P49321
Q7LBC6	Q9UKF6
Q7LBC6	P62380
Q7LBC6	Q14157;Q14157-5;Q14157-3
Q7LBC6	P51532-3;P51532-4;P51532-5;P51532-2
Q7LBC6	Q9NTZ6
Q7LBC6	Q14566
Q7LBC6	Q8IYB5-3;Q8IYB5-2;Q8IYB5
Q7LBC6	Q14671-2;Q14671-3
Q7LBC6	Q96RU2-2;Q96RU2;Q96RU2-3
Q7LBC6	Q9NWY4
Q7LBC6	Q9Y5Q8-3
Q7LBC6	P49916-3;P49916;P49916-4;P49916-2
Q7LBC6	Q9UMZ2-5;Q9UMZ2;Q9UMZ2-4;Q9UMZ2-8;Q9UMZ2-3;Q9UMZ2-7;Q9UMZ2-6;Q9UMZ2-9
Q7LBC6	Q9UBU9;Q9UBU9-2
Q7LBC6	Q9BZJ0-3;Q9BZJ0
Q7LBC6	Q14119
Q7LBC6	Q8N3U4
Q7LBC6	Q15459;Q15459-2
Q7LBC6	P85037;P85037-2
Q7LBC6	P25490
Q7LBC6	Q9NUW8;Q9NUW8-2
Q7LBC6	Q9H307;Q9H307-2
Q7LBC6	Q9BY42
Q7LBC6	Q96RL1;Q96RL1-3;Q96RL1-2
Q7LBC6	Q9NVM6
Q7LBC6	P49915;P49915-2
Q7LBC6	Q13616
Q7LBC6	Q8N163;Q8N163-2
Q7LBC6	Q05519-2;Q05519
Q7LBC6	P40692;P40692-3;P40692-2
Q7LBC6	Q96LR5
Q7LBC6	Q9NUD5;Q9NUD5-2
Q7LBC6	O00541;O00541-2
Q7LBC6	Q9BQ52;Q9BQ52-4;Q9BQ52-2
Q7LBC6	P38432
Q7LBC6	Q13416
Q7LBC6	P32519-2;P32519
Q7LBC6	O15446-2
Q7LBC6	P30260-2;P30260
Q7LBC6	Q99504-5;Q99504;Q99504-3;Q99504-2;Q99504-4
Q7LBC6	Q9P2I0
Q7LBC6	Q96HR3-2;Q96HR3
Q7LBC6	P49736
Q7LBC6	Q86U86-8;Q86U86;Q86U86-5;Q86U86-7;Q86U86-2;Q86U86-4;Q86U86-9;Q86U86-6
Q7LBC6	O60870;O60870-2
Q7LBC6	Q9UKX7-2
Q7LBC6	O60231
Q7LBC6	P04049-2;P04049
Q7LBC6	A5YKK6;A5YKK6-2;A5YKK6-3;A5YKK6-4
Q7LBC6	P33992
Q7LBC6	Q9NWB6
Q7LBC6	O94776
Q7LBC6	Q9NV56
Q7LG56;Q7LG56-6;Q7LG56-2	Q96S19;Q96S19-3;Q96S19-5
Q7LG56;Q7LG56-6;Q7LG56-2	Q969H8
Q7RTS9;Q7RTS9-2	Q96HR3-2;Q96HR3
Q7RTS9;Q7RTS9-2	Q9NVC6
Q7RTS9;Q7RTS9-2	Q15366-3
Q7RTS9;Q7RTS9-2	P62913-2
Q7RTS9;Q7RTS9-2	Q9UM13
Q7RTV0	P62316
Q7RTV0	P84090
Q7RTV0	Q13838;Q13838-2
Q7RTV0	P14866;P14866-2
Q7RTV0	P26599;P26599-2;P26599-3
Q7RTV0	Q15717;Q15717-2
Q7RTV0	P62306
Q7RTV0	P31943
Q7RTV0	P84103-2;P84103
Q7RTV0	P52272;P52272-2
Q7RTV0	Q13148
Q7RTV0	Q8WYA6;Q8WYA6-4;Q8WYA6-2;Q8WYA6-3
Q7RTV0	O43809
Q7RTV0	P62304
Q7RTV0	P61978-3
Q7RTV0	P43243
Q7RTV0	P22626
Q7RTV0	P62308;A8MWD9
Q7RTV0	Q12905
Q7RTV0	O43390;O43390-3
Q7RTV0	Q9Y3B4
Q7RTV0	P09651;P09651-2;P09651-3
Q7RTV0	P07910-2;P07910-4
Q7RTV0	Q07955;Q07955-3;Q07955-2
Q7RTV0	P05455
Q7RTV0	P26368-2;P26368
Q7RTV0	Q01081;Q01081-4
Q7RTV0	P62995;P62995-3
Q7RTV0	Q9BXP5-4;Q9BXP5-2;Q9BXP5-3;Q9BXP5;Q9BXP5-5
Q7RTV0	Q16630-2;Q16630;Q16630-3
Q7RTV0	P62318-2;P62318
Q7RTV0	Q12906-7;Q12906-4;Q12906-6
Q7RTV0	Q92804-2;Q92804
Q7RTV0	Q01844-6;Q01844-3;Q01844;Q01844-5;Q01844-2
Q7RTV0	P23246;P23246-2
Q7RTV0	Q15424-4;Q15424;Q15424-3;Q15424-2
Q7RTV0	P52597
Q7RTV0	Q86V81
Q7RTV0	Q16629-3;Q16629-2;Q16629-4;Q16629
Q7RTV0	Q96PK6
Q7RTV0	Q07666;Q07666-2;Q07666-3
Q7RTV0	Q9Y3Y2-4;Q9Y3Y2;Q9Y3Y2-3
Q7RTV0	Q13868;Q13868-2;Q13868-3
Q7RTV0	P62314
Q7RTV0	Q08211
Q7RTV0	Q92945
Q7RTV0	P08579
Q7RTV0	Q9NR56;Q9NR56-7
Q7RTV0	P08621;P08621-2;P08621-3
Q7RTV0	Q15029-2;Q15029;Q15029-3
Q7RTV0	P38159;P38159-2
Q7RTV0	Q15024
Q7RTV0	O00422
Q7RTV0	Q00839
Q7RTV0	Q9UMS4
Q7RTV0	P09012
Q7RTV0	Q9NPD3
Q7RTV0	O43143
Q7RTV0	Q13151
Q7RTV0	Q15365
Q7RTV0	Q53GS7;Q53GS7-2
Q7RTV0	P12270
Q7RTV0	P51991-2
Q7RTV0	Q15233;Q15233-2
Q7RTV0	Q96AE4
Q7RTV0	P62310
Q7RTV0	P55081
Q7RTV0	P51991
Q7RTV0	Q96DI7;Q96DI7-2
Q7RTV0	O75937
Q7RTV0	P31942-2;P31942;P31942-3
Q7RTV0	O75400
Q7RTV0	Q15637-6;Q15637-2;Q15637-3;Q15637;Q15637-7
Q7RTV0	P09661
Q7RTV0	Q5BKZ1
Q7RTV0	P82979
Q7RTV0	O75533
Q7RTV0	Q13547
Q7RTV0	P09234
Q7RTV0	Q92979
Q7RTV0	Q12874
Q7RTV0	Q13247-3;Q13247
Q7RTV0	Q9UKM9
Q7RTV0	O60506;O60506-2
Q7RTV0	Q9NYF8-2;Q9NYF8;Q9NYF8-4
Q7RTV0	Q9UHX1-2;Q9UHX1-4
Q7RTV0	Q15459;Q15459-2
Q7RTV0	P38919
Q7RTV0	P12956;P12956-2
Q7RTV0	P61326;P61326-2
Q7RTV0	Q86U42-2;Q86U42
Q7RTV0	P63165
Q7RTV0	Q9NQT5;Q9NQT5-2
Q7RTV0	O00148;O00148-2;O00148-3
Q7RTV0	Q8NI27
Q7RTV0	P14678;P14678-2;P14678-3
Q7RTV0	O75494-3;O75494-4;O75494
Q7RTV0	Q12972;Q12972-2
Q7RTV0	Q01130;Q01130-2
Q7RTV0	O43818
Q7RTV0	Q2TAY7
Q7RTV0	O96019;O96019-2
Q7RTV0	P61289;P61289-2
Q7RTV0	O95777
Q7RTV0	Q9BZZ5-2;Q9BZZ5-3;Q9BZZ5-5;Q9BZZ5-1
Q7RTV0	Q01085-2
Q7RTV0	Q01105-2;Q01105-4
Q7RTV0	P13010
Q7RTV0	Q13769
Q7RTV0	Q29RF7;Q29RF7-3
Q7RTV0	O75643
Q7RTV0	Q5T200;Q5T200-2
Q7RTV0	Q16576;Q16576-2
Q7RTV0	O00268
Q7RTV0	Q9NQT4
Q7RTV0	P41227;P41227-2
Q7RTV0	Q96A72
Q7RTV0	Q14839;Q14839-2
Q7RTV0	Q6P2Q9
Q7RTV0	Q96I25
Q7RTV0	P22087
Q7RTV0	Q9BWJ5
Q7RTV0	Q14257-2;Q14257
Q7RTV0	Q8IWX8
Q7RTV0	Q15366-2
Q7RTV0	Q8WVK2
Q7RTV0	Q15061
Q7RTV0	Q9Y3B2
Q7RTV0	O15212
Q7RTV0	O15042-2;O15042;O15042-3
Q7RTV0	O43684-2;O43684
Q7RTV0	Q13595;Q13595-4;Q13595-3;Q13595-2
Q7Z2T5;Q7Z2T5-2	Q92541
Q7Z2T5;Q7Z2T5-2	Q9Y6X3
Q7Z2T5;Q7Z2T5-2	Q9H814
Q7Z2T5;Q7Z2T5-2	P21127-8;P21127-2;P21127;P21127-3;P21127-6;P21127-9;P21127-10;P21127-12;P21127-4;P21127-5
Q7Z2T5;Q7Z2T5-2	Q7LBC6
Q7Z2T5;Q7Z2T5-2	Q71SY5-4
Q7Z2T5;Q7Z2T5-2	Q92793;Q92793-2
Q7Z2T5;Q7Z2T5-2	O95104;O95104-2;O95104-3
Q7Z2T5;Q7Z2T5-2	Q7KZI7-16;Q7KZI7-15;Q7KZI7-4;Q7KZI7-9;Q7KZI7-5;Q7KZI7-13;Q7KZI7-7;Q7KZI7-2;Q7KZI7-10
Q7Z2T5;Q7Z2T5-2	Q9P2N5
Q7Z2T5;Q7Z2T5-2	Q2TAL8
Q7Z2T5;Q7Z2T5-2	Q01130;Q01130-2
Q7Z2T5;Q7Z2T5-2	Q9UMZ2-5;Q9UMZ2;Q9UMZ2-4;Q9UMZ2-8;Q9UMZ2-3;Q9UMZ2-7;Q9UMZ2-6;Q9UMZ2-9
Q7Z2T5;Q7Z2T5-2	Q9ULM3
Q7Z2T5;Q7Z2T5-2	Q8IWZ8
Q7Z2T5;Q7Z2T5-2	Q9UPN6;Q9UPN6-2
Q7Z2T5;Q7Z2T5-2	Q14562
Q7Z2T5;Q7Z2T5-2	Q8WXA9-2;Q8WXA9
Q7Z2T5;Q7Z2T5-2	Q6NZ67
Q7Z2T5;Q7Z2T5-2	Q13428-3;Q13428-8;Q13428-5
Q7Z2T5;Q7Z2T5-2	P29084
Q7Z2T5;Q7Z2T5-2	Q9UHR5-2;Q9UHR5
Q7Z2T5;Q7Z2T5-2	Q5VTR2
Q7Z2T5;Q7Z2T5-2	Q9NVM6
Q7Z2T5;Q7Z2T5-2	Q9NPJ6;Q9NPJ6-2
Q7Z2T5;Q7Z2T5-2	Q4G0J3
Q7Z2T5;Q7Z2T5-2	Q9H3P2
Q7Z2T5;Q7Z2T5-2	Q96MG7
Q7Z2W4;Q7Z2W4-2	Q6NZ67
Q7Z2W4;Q7Z2W4-2	Q7KZI7-16;Q7KZI7-15;Q7KZI7-4;Q7KZI7-9;Q7KZI7-5;Q7KZI7-13;Q7KZI7-7;Q7KZI7-2;Q7KZI7-10
Q7Z2W4;Q7Z2W4-2	Q9BT23
Q7Z2W4;Q7Z2W4-2	Q14671-2;Q14671-3
Q7Z2W4;Q7Z2W4-2	Q96GM8;Q96GM8-2
Q7Z2W4;Q7Z2W4-2	Q99615;Q99615-2
Q7Z2W4;Q7Z2W4-2	Q13588
Q7Z2W4;Q7Z2W4-2	Q92541
Q7Z2W4;Q7Z2W4-2	Q9Y3I1;Q9Y3I1-3;Q9Y3I1-2
Q7Z2W4;Q7Z2W4-2	Q9Y2S6
Q7Z2W4;Q7Z2W4-2	Q6NXR4
Q7Z2W4;Q7Z2W4-2	Q99504-5;Q99504;Q99504-3;Q99504-2;Q99504-4
Q7Z2W4;Q7Z2W4-2	Q8WWM7
Q7Z2W4;Q7Z2W4-2	Q8IWZ8
Q7Z2W4;Q7Z2W4-2	Q13951
Q7Z2W4;Q7Z2W4-2	Q96AE4-2
Q7Z2W4;Q7Z2W4-2	Q2TAL8
Q7Z2W4;Q7Z2W4-2	Q6Y7W6;Q6Y7W6-4;Q6Y7W6-5;Q6Y7W6-3
Q7Z2W4;Q7Z2W4-2	Q7Z422-2;Q7Z422-4;Q7Z422-3;Q7Z422-5;Q7Z422
Q7Z2W4;Q7Z2W4-2	Q96HR3-2;Q96HR3
Q7Z2W4;Q7Z2W4-2	O75909;O75909-4;O75909-1;O75909-2
Q7Z2W4;Q7Z2W4-2	A5YKK6;A5YKK6-2;A5YKK6-3;A5YKK6-4
Q7Z2W4;Q7Z2W4-2	Q96RN5-3;Q96RN5-2;Q96RN5
Q7Z2W4;Q7Z2W4-2	Q71SY5-4
Q7Z2W4;Q7Z2W4-2	Q96LR5
Q7Z2W4;Q7Z2W4-2	Q9UPT8
Q7Z2W4;Q7Z2W4-2	Q9H814
Q7Z2W4;Q7Z2W4-2	Q9NPJ6;Q9NPJ6-2
Q7Z2W4;Q7Z2W4-2	P21127-8;P21127-2;P21127;P21127-3;P21127-6;P21127-9;P21127-10;P21127-12;P21127-4;P21127-5
Q7Z2W4;Q7Z2W4-2	Q14814-4;Q14814;Q14814-6;Q14814-5;Q14814-3;Q14814-2
Q7Z2W4;Q7Z2W4-2	P35269
Q7Z2W4;Q7Z2W4-2	Q6NUQ4
Q7Z2W4;Q7Z2W4-2	Q14694;Q14694-2
Q7Z2W4;Q7Z2W4-2	P60510
Q7Z2W4;Q7Z2W4-2	Q6PKG0
Q7Z2W4;Q7Z2W4-2	Q96RU2-2;Q96RU2;Q96RU2-3
Q7Z2W4;Q7Z2W4-2	Q8WXA9-2;Q8WXA9
Q7Z2W4;Q7Z2W4-2	P54105
Q7Z2W4;Q7Z2W4-2	Q86US8
Q7Z2W4;Q7Z2W4-2	Q9UHR5-2;Q9UHR5
Q7Z2W4;Q7Z2W4-2	Q9ULM3
Q7Z2W4;Q7Z2W4-2	Q9BXB4
Q7Z2W4;Q7Z2W4-2	Q9H8Y5
Q7Z2W4;Q7Z2W4-2	O95155-2;O95155;O95155-4;O95155-3
Q7Z2W4;Q7Z2W4-2	Q9UPN6;Q9UPN6-2
Q7Z2W4;Q7Z2W4-2	Q9NP77;Q9NP77-2
Q7Z2W4;Q7Z2W4-2	O60524-3;O60524;O60524-4;O60524-5
Q7Z2W4;Q7Z2W4-2	Q9NVC6
Q7Z2W4;Q7Z2W4-2	Q8N6H7;Q8N6H7-3
Q7Z2W4;Q7Z2W4-2	Q96PU8-9;Q96PU8-8;Q96PU8-6;Q96PU8
Q7Z2W4;Q7Z2W4-2	Q96MG7
Q7Z2W4;Q7Z2W4-2	Q01130;Q01130-2
Q7Z2W4;Q7Z2W4-2	Q9UMZ2-5;Q9UMZ2;Q9UMZ2-4;Q9UMZ2-8;Q9UMZ2-3;Q9UMZ2-7;Q9UMZ2-6;Q9UMZ2-9
Q7Z2W4;Q7Z2W4-2	P52655
Q7Z2W4;Q7Z2W4-2	Q9Y6X3
Q7Z2W4;Q7Z2W4-2	Q9UN86
Q7Z2W4;Q7Z2W4-2	P52294
Q7Z2W4;Q7Z2W4-2	O60563
Q7Z2W4;Q7Z2W4-2	Q86XZ4
Q7Z2W4;Q7Z2W4-2	Q14562
Q7Z2W4;Q7Z2W4-2	Q99459
Q7Z2W4;Q7Z2W4-2	Q9P2A4
Q7Z2W4;Q7Z2W4-2	Q96BP2
Q7Z2W4;Q7Z2W4-2	P30260-2;P30260
Q7Z2W4;Q7Z2W4-2	P35658-5
Q7Z2W4;Q7Z2W4-2	Q9BUE0
Q7Z2W4;Q7Z2W4-2	P29084
Q7Z2W4;Q7Z2W4-2	Q9UM13
Q7Z2W4;Q7Z2W4-2	P78344
Q7Z2W4;Q7Z2W4-2	Q9HCS7
Q7Z2W4;Q7Z2W4-2	Q8IWR0
Q7Z2W4;Q7Z2W4-2	Q14498-2;Q14498;Q14498-3
Q7Z2W4;Q7Z2W4-2	Q8IZE3-2;Q8IZE3
Q7Z2W4;Q7Z2W4-2	Q14157;Q14157-5;Q14157-3
Q7Z2W4;Q7Z2W4-2	O94913
Q7Z2W4;Q7Z2W4-2	Q15032-4;Q15032-2;Q15032-3
Q7Z2W4;Q7Z2W4-2	Q9Y294
Q7Z2W4;Q7Z2W4-2	Q9Y5B0;Q9Y5B0-4
Q7Z2W4;Q7Z2W4-2	Q9NZN8;Q9NZN8-5;Q9NZN8-4;Q9NZN8-2
Q7Z2W4;Q7Z2W4-2	P85037;P85037-2
Q7Z2W4;Q7Z2W4-2	Q99622
Q7Z2W4;Q7Z2W4-2	P62841
Q7Z2W4;Q7Z2W4-2	P23258;Q9NRH3
Q7Z2W4;Q7Z2W4-2	P04049-2;P04049
Q7Z2W4;Q7Z2W4-2	P62913-2
Q7Z2W4;Q7Z2W4-2	Q96S82
Q7Z2W4;Q7Z2W4-2	Q13616
Q7Z2W9;Q7Z2W9-2	Q7Z7H8;Q7Z7H8-2
Q7Z333-4	P62380
Q7Z3B4-3;Q7Z3B4	Q9Y224
Q7Z3B4-3;Q7Z3B4	Q9Y3I0
Q7Z3B4-3;Q7Z3B4	Q9Y265;Q9Y265-2
Q7Z3B4-3;Q7Z3B4	Q9Y230;Q9Y230-2
Q7Z3B4-3;Q7Z3B4	P62318-2;P62318
Q7Z3B4-3;Q7Z3B4	Q13838;Q13838-2
Q7Z3B4-3;Q7Z3B4	O60884
Q7Z3B4-3;Q7Z3B4	P84090
Q7Z3B4-3;Q7Z3B4	Q92804-2;Q92804
Q7Z3B4-3;Q7Z3B4	P62304
Q7Z3B4-3;Q7Z3B4	O96019;O96019-2
Q7Z3B4-3;Q7Z3B4	P62308;A8MWD9
Q7Z3B4-3;Q7Z3B4	P08621;P08621-2;P08621-3
Q7Z3B4-3;Q7Z3B4	O43390;O43390-3
Q7Z3B4-3;Q7Z3B4	P31943
Q7Z3B4-3;Q7Z3B4	P61978-3
Q7Z3B4-3;Q7Z3B4	Q12904;Q12904-2
Q7Z3B4-3;Q7Z3B4	P43243
Q7Z3B4-3;Q7Z3B4	P62316
Q7Z3B4-3;Q7Z3B4	Q99460;Q99460-2
Q7Z3B4-3;Q7Z3B4	P31942-2;P31942;P31942-3
Q7Z3B4-3;Q7Z3B4	O00231;O00231-2
Q7Z3B4-3;Q7Z3B4	Q13200;Q13200-3;Q13200-2
Q7Z3B4-3;Q7Z3B4	P25787
Q7Z3B4-3;Q7Z3B4	Q9Y262;Q9Y262-2
Q7Z3B4-3;Q7Z3B4	P62826
Q7Z3B4-3;Q7Z3B4	P25788-2;P25788
Q7Z3B4-3;Q7Z3B4	P60900;P60900-2;P60900-3
Q7Z3B4-3;Q7Z3B4	Q9Y3Y2-4;Q9Y3Y2;Q9Y3Y2-3
Q7Z3B4-3;Q7Z3B4	P14866;P14866-2
Q7Z3B4-3;Q7Z3B4	P51991-2
Q7Z3B4-3;Q7Z3B4	Q15717;Q15717-2
Q7Z3B4-3;Q7Z3B4	Q13148
Q7Z3B4-3;Q7Z3B4	Q15365
Q7Z3B4-3;Q7Z3B4	O00422
Q7Z3B4-3;Q7Z3B4	Q07955;Q07955-3;Q07955-2
Q7Z3B4-3;Q7Z3B4	O15212
Q7Z3B4-3;Q7Z3B4	P25789;P25789-2
Q7Z3B4-3;Q7Z3B4	P55769
Q7Z3B4-3;Q7Z3B4	Q9UHV9
Q7Z3B4-3;Q7Z3B4	Q92499;Q92499-3;Q92499-2
Q7Z3B4-3;Q7Z3B4	P25786;P25786-2
Q7Z3B4-3;Q7Z3B4	Q15631
Q7Z3B4-3;Q7Z3B4	P51991
Q7Z3B4-3;Q7Z3B4	P51665
Q7Z3B4-3;Q7Z3B4	P62995;P62995-3
Q7Z3B4-3;Q7Z3B4	P12268
Q7Z3B4-3;Q7Z3B4	P62306
Q7Z3B4-3;Q7Z3B4	P09651;P09651-2;P09651-3
Q7Z3B4-3;Q7Z3B4	P62249
Q7Z3B4-3;Q7Z3B4	O14737;O14737-2
Q7Z3B4-3;Q7Z3B4	P28072
Q7Z3B4-3;Q7Z3B4	Q8IXT5
Q7Z3B4-3;Q7Z3B4	P60866;P60866-2
Q7Z3B4-3;Q7Z3B4	P48556
Q7Z3B4-3;Q7Z3B4	P22626
Q7Z3B4-3;Q7Z3B4	Q14152;Q14152-2
Q7Z3B4-3;Q7Z3B4	Q8N1F7;Q8N1F7-2
Q7Z3B4-3;Q7Z3B4	Q9NTK5
Q7Z3B4-3;Q7Z3B4	Q7L2H7;Q7L2H7-2
Q7Z3B4-3;Q7Z3B4	P20042
Q7Z3B4-3;Q7Z3B4	O00232;O00232-2
Q7Z3B4-3;Q7Z3B4	P26599;P26599-2;P26599-3
Q7Z3B4-3;Q7Z3B4	P68104;Q5VTE0;P68104-2
Q7Z3B4-3;Q7Z3B4	Q92879-2;Q92879-3;Q92879;Q92879-6
Q7Z3B4-3;Q7Z3B4	P52272;P52272-2
Q7Z3B4-3;Q7Z3B4	Q92973-2;Q92973;Q92973-3
Q7Z3B4-3;Q7Z3B4	P50991
Q7Z3B4-3;Q7Z3B4	Q96PK6
Q7Z3B4-3;Q7Z3B4	Q9Y266
Q7Z3B4-3;Q7Z3B4	P18077
Q7Z3B4-3;Q7Z3B4	Q99471
Q7Z3B4-3;Q7Z3B4	Q13347
Q7Z3B4-3;Q7Z3B4	P62314
Q7Z3B4-3;Q7Z3B4	O14818
Q7Z3B4-3;Q7Z3B4	O00487
Q7Z3B4-3;Q7Z3B4	P28066;P28066-2
Q7Z3B4-3;Q7Z3B4	P24534
Q7Z3B4-3;Q7Z3B4	O14980
Q7Z3B4-3;Q7Z3B4	P41091;Q2VIR3;Q2VIR3-2
Q7Z3B4-3;Q7Z3B4	Q14974;Q14974-2
Q7Z3B4-3;Q7Z3B4	P61088
Q7Z3B4-3;Q7Z3B4	P63165
Q7Z3B4-3;Q7Z3B4	P38919
Q7Z3B4-3;Q7Z3B4	P49721
Q7Z3B4-3;Q7Z3B4	Q99436
Q7Z3B4-3;Q7Z3B4	Q9NR56;Q9NR56-7
Q7Z3B4-3;Q7Z3B4	P50990;P50990-2
Q7Z3B4-3;Q7Z3B4	Q16629-3;Q16629-2;Q16629-4;Q16629
Q7Z3B4-3;Q7Z3B4	Q9Y237-2;Q9Y237;Q9Y237-3
Q7Z3B4-3;Q7Z3B4	P55036;P55036-2
Q7Z3B4-3;Q7Z3B4	O75347;O75347-2
Q7Z3B4-3;Q7Z3B4	Q15819
Q7Z3J2;Q7Z3J2-2	O14972;O14972-2
Q7Z3K3-5;Q7Z3K3-2;Q7Z3K3;Q7Z3K3-7;Q7Z3K3-3;Q7Z3K3-6	Q9H3P2
Q7Z3K3-5;Q7Z3K3-2;Q7Z3K3;Q7Z3K3-7;Q7Z3K3-3;Q7Z3K3-6	O95104;O95104-2;O95104-3
Q7Z3K3-5;Q7Z3K3-2;Q7Z3K3;Q7Z3K3-7;Q7Z3K3-3;Q7Z3K3-6	Q86VM9
Q7Z3K3-5;Q7Z3K3-2;Q7Z3K3;Q7Z3K3-7;Q7Z3K3-3;Q7Z3K3-6	Q9UPN6;Q9UPN6-2
Q7Z3K3-5;Q7Z3K3-2;Q7Z3K3;Q7Z3K3-7;Q7Z3K3-3;Q7Z3K3-6	Q86UE8-2;Q86UE8;Q86UE8-3
Q7Z3K3-5;Q7Z3K3-2;Q7Z3K3;Q7Z3K3-7;Q7Z3K3-3;Q7Z3K3-6	Q7LBC6
Q7Z3K3-5;Q7Z3K3-2;Q7Z3K3;Q7Z3K3-7;Q7Z3K3-3;Q7Z3K3-6	Q8IWZ8
Q7Z3K3-5;Q7Z3K3-2;Q7Z3K3;Q7Z3K3-7;Q7Z3K3-3;Q7Z3K3-6	Q8NCF5;Q8NCF5-2;Q8NCF5-3
Q7Z3K3-5;Q7Z3K3-2;Q7Z3K3;Q7Z3K3-7;Q7Z3K3-3;Q7Z3K3-6	Q9UHR5-2;Q9UHR5
Q7Z3K3-5;Q7Z3K3-2;Q7Z3K3;Q7Z3K3-7;Q7Z3K3-3;Q7Z3K3-6	Q9Y2W2
Q7Z3K3-5;Q7Z3K3-2;Q7Z3K3;Q7Z3K3-7;Q7Z3K3-3;Q7Z3K3-6	Q9UBD5-2
Q7Z3K3-5;Q7Z3K3-2;Q7Z3K3;Q7Z3K3-7;Q7Z3K3-3;Q7Z3K3-6	Q9P2N5
Q7Z3K3-5;Q7Z3K3-2;Q7Z3K3;Q7Z3K3-7;Q7Z3K3-3;Q7Z3K3-6	P29083
Q7Z3K3-5;Q7Z3K3-2;Q7Z3K3;Q7Z3K3-7;Q7Z3K3-3;Q7Z3K3-6	Q71SY5-4
Q7Z3K3-5;Q7Z3K3-2;Q7Z3K3;Q7Z3K3-7;Q7Z3K3-3;Q7Z3K3-6	Q9HCS7
Q7Z3K3-5;Q7Z3K3-2;Q7Z3K3;Q7Z3K3-7;Q7Z3K3-3;Q7Z3K3-6	Q9NPJ6;Q9NPJ6-2
Q7Z3K3-5;Q7Z3K3-2;Q7Z3K3;Q7Z3K3-7;Q7Z3K3-3;Q7Z3K3-6	Q15047-3;Q15047
Q7Z3K3-5;Q7Z3K3-2;Q7Z3K3;Q7Z3K3-7;Q7Z3K3-3;Q7Z3K3-6	Q9H2P0
Q7Z3K3-5;Q7Z3K3-2;Q7Z3K3;Q7Z3K3-7;Q7Z3K3-3;Q7Z3K3-6	Q01130;Q01130-2
Q7Z3K3-5;Q7Z3K3-2;Q7Z3K3;Q7Z3K3-7;Q7Z3K3-3;Q7Z3K3-6	Q92541
Q7Z3K3-5;Q7Z3K3-2;Q7Z3K3;Q7Z3K3-7;Q7Z3K3-3;Q7Z3K3-6	Q9BQ61
Q7Z3K3-5;Q7Z3K3-2;Q7Z3K3;Q7Z3K3-7;Q7Z3K3-3;Q7Z3K3-6	Q96RE7
Q7Z3K3-5;Q7Z3K3-2;Q7Z3K3;Q7Z3K3-7;Q7Z3K3-3;Q7Z3K3-6	Q4G0J3
Q7Z3K3-5;Q7Z3K3-2;Q7Z3K3;Q7Z3K3-7;Q7Z3K3-3;Q7Z3K3-6	O60942;O60942-2;O60942-4;O60942-3
Q7Z3K3-5;Q7Z3K3-2;Q7Z3K3;Q7Z3K3-7;Q7Z3K3-3;Q7Z3K3-6	Q8N3X1;Q8N3X1-2
Q7Z3K3-5;Q7Z3K3-2;Q7Z3K3;Q7Z3K3-7;Q7Z3K3-3;Q7Z3K3-6	O60563
Q7Z3K3-5;Q7Z3K3-2;Q7Z3K3;Q7Z3K3-7;Q7Z3K3-3;Q7Z3K3-6	Q9UNZ5
Q7Z3K3-5;Q7Z3K3-2;Q7Z3K3;Q7Z3K3-7;Q7Z3K3-3;Q7Z3K3-6	P29084
Q7Z3K3-5;Q7Z3K3-2;Q7Z3K3;Q7Z3K3-7;Q7Z3K3-3;Q7Z3K3-6	Q06546
Q7Z3K3-5;Q7Z3K3-2;Q7Z3K3;Q7Z3K3-7;Q7Z3K3-3;Q7Z3K3-6	Q86YP4;Q86YP4-3
Q7Z3K3-5;Q7Z3K3-2;Q7Z3K3;Q7Z3K3-7;Q7Z3K3-3;Q7Z3K3-6	O75182-2;O75182
Q7Z3K3-5;Q7Z3K3-2;Q7Z3K3;Q7Z3K3-7;Q7Z3K3-3;Q7Z3K3-6	O60244
Q7Z3K3-5;Q7Z3K3-2;Q7Z3K3;Q7Z3K3-7;Q7Z3K3-3;Q7Z3K3-6	Q14562
Q7Z3K3-5;Q7Z3K3-2;Q7Z3K3;Q7Z3K3-7;Q7Z3K3-3;Q7Z3K3-6	Q8WXA9-2;Q8WXA9
Q7Z3K3-5;Q7Z3K3-2;Q7Z3K3;Q7Z3K3-7;Q7Z3K3-3;Q7Z3K3-6	Q9NUW8;Q9NUW8-2
Q7Z3K3-5;Q7Z3K3-2;Q7Z3K3;Q7Z3K3-7;Q7Z3K3-3;Q7Z3K3-6	Q9UBU8-2;Q9UBU8;Q9UBU8-3
Q7Z3K3-5;Q7Z3K3-2;Q7Z3K3;Q7Z3K3-7;Q7Z3K3-3;Q7Z3K3-6	P22670
Q7Z3K3-5;Q7Z3K3-2;Q7Z3K3;Q7Z3K3-7;Q7Z3K3-3;Q7Z3K3-6	Q9NVU7;Q9NVU7-2
Q7Z3K3-5;Q7Z3K3-2;Q7Z3K3;Q7Z3K3-7;Q7Z3K3-3;Q7Z3K3-6	Q5VTR2
Q7Z3K3-5;Q7Z3K3-2;Q7Z3K3;Q7Z3K3-7;Q7Z3K3-3;Q7Z3K3-6	Q13573
Q7Z3K3-5;Q7Z3K3-2;Q7Z3K3;Q7Z3K3-7;Q7Z3K3-3;Q7Z3K3-6	Q6P1J9
Q7Z3K3-5;Q7Z3K3-2;Q7Z3K3;Q7Z3K3-7;Q7Z3K3-3;Q7Z3K3-6	P38432
Q7Z3K3-5;Q7Z3K3-2;Q7Z3K3;Q7Z3K3-7;Q7Z3K3-3;Q7Z3K3-6	P25490
Q7Z3K3-5;Q7Z3K3-2;Q7Z3K3;Q7Z3K3-7;Q7Z3K3-3;Q7Z3K3-6	O75448;O75448-2
Q7Z3K3-5;Q7Z3K3-2;Q7Z3K3;Q7Z3K3-7;Q7Z3K3-3;Q7Z3K3-6	Q96ST3
Q7Z3K3-5;Q7Z3K3-2;Q7Z3K3;Q7Z3K3-7;Q7Z3K3-3;Q7Z3K3-6	O43913
Q7Z3K3-5;Q7Z3K3-2;Q7Z3K3;Q7Z3K3-7;Q7Z3K3-3;Q7Z3K3-6	Q8N684-2;Q8N684;Q8N684-3
Q7Z3K3-5;Q7Z3K3-2;Q7Z3K3;Q7Z3K3-7;Q7Z3K3-3;Q7Z3K3-6	Q13428-3;Q13428-8;Q13428-5
Q7Z3K3-5;Q7Z3K3-2;Q7Z3K3;Q7Z3K3-7;Q7Z3K3-3;Q7Z3K3-6	Q9HCK8;Q9HCK8-2
Q7Z3K3-5;Q7Z3K3-2;Q7Z3K3;Q7Z3K3-7;Q7Z3K3-3;Q7Z3K3-6	P49916-3;P49916;P49916-4;P49916-2
Q7Z3K3-5;Q7Z3K3-2;Q7Z3K3;Q7Z3K3-7;Q7Z3K3-3;Q7Z3K3-6	P49756
Q7Z3K3-5;Q7Z3K3-2;Q7Z3K3;Q7Z3K3-7;Q7Z3K3-3;Q7Z3K3-6	P49711;P49711-2
Q7Z3K3-5;Q7Z3K3-2;Q7Z3K3;Q7Z3K3-7;Q7Z3K3-3;Q7Z3K3-6	Q93074-3;Q93074;Q93074-2
Q7Z3K3-5;Q7Z3K3-2;Q7Z3K3;Q7Z3K3-7;Q7Z3K3-3;Q7Z3K3-6	P52298;P52298-3;P52298-2
Q7Z3K3-5;Q7Z3K3-2;Q7Z3K3;Q7Z3K3-7;Q7Z3K3-3;Q7Z3K3-6	P84101-4;P84101;P84101-3;P84101-2
Q7Z3K3-5;Q7Z3K3-2;Q7Z3K3;Q7Z3K3-7;Q7Z3K3-3;Q7Z3K3-6	Q9H5V9-2;Q9H5V9;Q9H5V9-3
Q7Z3K3-5;Q7Z3K3-2;Q7Z3K3;Q7Z3K3-7;Q7Z3K3-3;Q7Z3K3-6	O95707
Q7Z3K3-5;Q7Z3K3-2;Q7Z3K3;Q7Z3K3-7;Q7Z3K3-3;Q7Z3K3-6	Q9H814
Q7Z3K3-5;Q7Z3K3-2;Q7Z3K3;Q7Z3K3-7;Q7Z3K3-3;Q7Z3K3-6	Q92793;Q92793-2
Q7Z3K3-5;Q7Z3K3-2;Q7Z3K3;Q7Z3K3-7;Q7Z3K3-3;Q7Z3K3-6	Q9Y5Q8-3
Q7Z3K3-5;Q7Z3K3-2;Q7Z3K3;Q7Z3K3-7;Q7Z3K3-3;Q7Z3K3-6	Q9NY27;Q9NY27-3
Q7Z3K3-5;Q7Z3K3-2;Q7Z3K3;Q7Z3K3-7;Q7Z3K3-3;Q7Z3K3-6	O60264
Q7Z3K3-5;Q7Z3K3-2;Q7Z3K3;Q7Z3K3-7;Q7Z3K3-3;Q7Z3K3-6	Q14498-2;Q14498;Q14498-3
Q7Z3K3-5;Q7Z3K3-2;Q7Z3K3;Q7Z3K3-7;Q7Z3K3-3;Q7Z3K3-6	P16220-2;P16220;P16220-3
Q7Z3K3-5;Q7Z3K3-2;Q7Z3K3;Q7Z3K3-7;Q7Z3K3-3;Q7Z3K3-6	Q16594
Q7Z3K3-5;Q7Z3K3-2;Q7Z3K3;Q7Z3K3-7;Q7Z3K3-3;Q7Z3K3-6	Q6PD62
Q7Z3K3-5;Q7Z3K3-2;Q7Z3K3;Q7Z3K3-7;Q7Z3K3-3;Q7Z3K3-6	Q2TAL8
Q7Z3K3-5;Q7Z3K3-2;Q7Z3K3;Q7Z3K3-7;Q7Z3K3-3;Q7Z3K3-6	Q9UKN8
Q7Z3K3-5;Q7Z3K3-2;Q7Z3K3;Q7Z3K3-7;Q7Z3K3-3;Q7Z3K3-6	P17480
Q7Z3K3-5;Q7Z3K3-2;Q7Z3K3;Q7Z3K3-7;Q7Z3K3-3;Q7Z3K3-6	Q99459
Q7Z3K3-5;Q7Z3K3-2;Q7Z3K3;Q7Z3K3-7;Q7Z3K3-3;Q7Z3K3-6	Q92797
Q7Z3K3-5;Q7Z3K3-2;Q7Z3K3;Q7Z3K3-7;Q7Z3K3-3;Q7Z3K3-6	P35658-5
Q7Z3K3-5;Q7Z3K3-2;Q7Z3K3;Q7Z3K3-7;Q7Z3K3-3;Q7Z3K3-6	Q9UBU9;Q9UBU9-2
Q7Z3K3-5;Q7Z3K3-2;Q7Z3K3;Q7Z3K3-7;Q7Z3K3-3;Q7Z3K3-6	Q96MG7
Q7Z3K3-5;Q7Z3K3-2;Q7Z3K3;Q7Z3K3-7;Q7Z3K3-3;Q7Z3K3-6	Q09161
Q7Z3K3-5;Q7Z3K3-2;Q7Z3K3;Q7Z3K3-7;Q7Z3K3-3;Q7Z3K3-6	P21127-8;P21127-2;P21127;P21127-3;P21127-6;P21127-9;P21127-10;P21127-12;P21127-4;P21127-5
Q7Z3K3-5;Q7Z3K3-2;Q7Z3K3;Q7Z3K3-7;Q7Z3K3-3;Q7Z3K3-6	Q9ULK4-4;Q9ULK4-3;Q9ULK4-5;Q9ULK4;Q9ULK4-2
Q7Z3K3-5;Q7Z3K3-2;Q7Z3K3;Q7Z3K3-7;Q7Z3K3-3;Q7Z3K3-6	Q9UPT8
Q7Z3K3-5;Q7Z3K3-2;Q7Z3K3;Q7Z3K3-7;Q7Z3K3-3;Q7Z3K3-6	Q8IY37
Q7Z3K3-5;Q7Z3K3-2;Q7Z3K3;Q7Z3K3-7;Q7Z3K3-3;Q7Z3K3-6	O60231
Q7Z3K3-5;Q7Z3K3-2;Q7Z3K3;Q7Z3K3-7;Q7Z3K3-3;Q7Z3K3-6	Q8IY67-2
Q7Z3K3-5;Q7Z3K3-2;Q7Z3K3;Q7Z3K3-7;Q7Z3K3-3;Q7Z3K3-6	Q12874
Q7Z3K3-5;Q7Z3K3-2;Q7Z3K3;Q7Z3K3-7;Q7Z3K3-3;Q7Z3K3-6	Q9Y6X3
Q7Z3K3-5;Q7Z3K3-2;Q7Z3K3;Q7Z3K3-7;Q7Z3K3-3;Q7Z3K3-6	P54105
Q7Z3K3-5;Q7Z3K3-2;Q7Z3K3;Q7Z3K3-7;Q7Z3K3-3;Q7Z3K3-6	O60870;O60870-2
Q7Z3K3-5;Q7Z3K3-2;Q7Z3K3;Q7Z3K3-7;Q7Z3K3-3;Q7Z3K3-6	Q9Y4B6-2;Q9Y4B6;Q9Y4B6-3
Q7Z3K3-5;Q7Z3K3-2;Q7Z3K3;Q7Z3K3-7;Q7Z3K3-3;Q7Z3K3-6	Q9BZJ0-3;Q9BZJ0
Q7Z3K3-5;Q7Z3K3-2;Q7Z3K3;Q7Z3K3-7;Q7Z3K3-3;Q7Z3K3-6	Q9H0C8
Q7Z3K3-5;Q7Z3K3-2;Q7Z3K3;Q7Z3K3-7;Q7Z3K3-3;Q7Z3K3-6	Q8IYB5-3;Q8IYB5-2;Q8IYB5
Q7Z3K3-5;Q7Z3K3-2;Q7Z3K3;Q7Z3K3-7;Q7Z3K3-3;Q7Z3K3-6	Q92889
Q7Z3K3-5;Q7Z3K3-2;Q7Z3K3;Q7Z3K3-7;Q7Z3K3-3;Q7Z3K3-6	P51003
Q7Z3K3-5;Q7Z3K3-2;Q7Z3K3;Q7Z3K3-7;Q7Z3K3-3;Q7Z3K3-6	Q9H307;Q9H307-2
Q7Z3K3-5;Q7Z3K3-2;Q7Z3K3;Q7Z3K3-7;Q7Z3K3-3;Q7Z3K3-6	Q9BRP8
Q7Z3K3-5;Q7Z3K3-2;Q7Z3K3;Q7Z3K3-7;Q7Z3K3-3;Q7Z3K3-6	Q8N163;Q8N163-2
Q7Z3K3-5;Q7Z3K3-2;Q7Z3K3;Q7Z3K3-7;Q7Z3K3-3;Q7Z3K3-6	Q13416
Q7Z3K3-5;Q7Z3K3-2;Q7Z3K3;Q7Z3K3-7;Q7Z3K3-3;Q7Z3K3-6	Q9ULM3
Q7Z3K3-5;Q7Z3K3-2;Q7Z3K3;Q7Z3K3-7;Q7Z3K3-3;Q7Z3K3-6	O43709;O43709-3
Q7Z3K3-5;Q7Z3K3-2;Q7Z3K3;Q7Z3K3-7;Q7Z3K3-3;Q7Z3K3-6	O15355
Q7Z3K3-5;Q7Z3K3-2;Q7Z3K3;Q7Z3K3-7;Q7Z3K3-3;Q7Z3K3-6	Q9H7L9
Q7Z3K3-5;Q7Z3K3-2;Q7Z3K3;Q7Z3K3-7;Q7Z3K3-3;Q7Z3K3-6	P39748
Q7Z3K3-5;Q7Z3K3-2;Q7Z3K3;Q7Z3K3-7;Q7Z3K3-3;Q7Z3K3-6	P18887
Q7Z3K3-5;Q7Z3K3-2;Q7Z3K3;Q7Z3K3-7;Q7Z3K3-3;Q7Z3K3-6	Q15366-3
Q7Z3K3-5;Q7Z3K3-2;Q7Z3K3;Q7Z3K3-7;Q7Z3K3-3;Q7Z3K3-6	Q9NTZ6
Q7Z3K3-5;Q7Z3K3-2;Q7Z3K3;Q7Z3K3-7;Q7Z3K3-3;Q7Z3K3-6	Q8WVC0;Q8WVC0-2
Q7Z3K3-5;Q7Z3K3-2;Q7Z3K3;Q7Z3K3-7;Q7Z3K3-3;Q7Z3K3-6	Q96AE4
Q7Z3K3-5;Q7Z3K3-2;Q7Z3K3;Q7Z3K3-7;Q7Z3K3-3;Q7Z3K3-6	Q86U86-8;Q86U86;Q86U86-5;Q86U86-7;Q86U86-2;Q86U86-4;Q86U86-9;Q86U86-6
Q7Z3K3-5;Q7Z3K3-2;Q7Z3K3;Q7Z3K3-7;Q7Z3K3-3;Q7Z3K3-6	P49427
Q7Z3K3-5;Q7Z3K3-2;Q7Z3K3;Q7Z3K3-7;Q7Z3K3-3;Q7Z3K3-6	Q9H0D6;Q9H0D6-2
Q7Z3K3-5;Q7Z3K3-2;Q7Z3K3;Q7Z3K3-7;Q7Z3K3-3;Q7Z3K3-6	P51532-3;P51532-4;P51532-5;P51532-2
Q7Z3K3-5;Q7Z3K3-2;Q7Z3K3;Q7Z3K3-7;Q7Z3K3-3;Q7Z3K3-6	Q66PJ3;Q66PJ3-3;Q66PJ3-2;Q66PJ3-4;Q66PJ3-5
Q7Z3K3-5;Q7Z3K3-2;Q7Z3K3;Q7Z3K3-7;Q7Z3K3-3;Q7Z3K3-6	Q9UBF8-2;Q9UBF8;Q9UBF8-3
Q7Z3K3-5;Q7Z3K3-2;Q7Z3K3;Q7Z3K3-7;Q7Z3K3-3;Q7Z3K3-6	Q9UNQ2
Q7Z3K3-5;Q7Z3K3-2;Q7Z3K3;Q7Z3K3-7;Q7Z3K3-3;Q7Z3K3-6	Q8N3U4
Q7Z3K3-5;Q7Z3K3-2;Q7Z3K3;Q7Z3K3-7;Q7Z3K3-3;Q7Z3K3-6	Q9BY42
Q7Z3K3-5;Q7Z3K3-2;Q7Z3K3;Q7Z3K3-7;Q7Z3K3-3;Q7Z3K3-6	Q9NP77;Q9NP77-2
Q7Z3K3-5;Q7Z3K3-2;Q7Z3K3;Q7Z3K3-7;Q7Z3K3-3;Q7Z3K3-6	Q9BRJ6
Q7Z3K3-5;Q7Z3K3-2;Q7Z3K3;Q7Z3K3-7;Q7Z3K3-3;Q7Z3K3-6	O14646-2;O14646
Q7Z3K3-5;Q7Z3K3-2;Q7Z3K3;Q7Z3K3-7;Q7Z3K3-3;Q7Z3K3-6	Q9NWY4
Q7Z3K3-5;Q7Z3K3-2;Q7Z3K3;Q7Z3K3-7;Q7Z3K3-3;Q7Z3K3-6	Q9NV56
Q7Z3K3-5;Q7Z3K3-2;Q7Z3K3;Q7Z3K3-7;Q7Z3K3-3;Q7Z3K3-6	O75400
Q7Z3K3-5;Q7Z3K3-2;Q7Z3K3;Q7Z3K3-7;Q7Z3K3-3;Q7Z3K3-6	O96013
Q7Z3K3-5;Q7Z3K3-2;Q7Z3K3;Q7Z3K3-7;Q7Z3K3-3;Q7Z3K3-6	Q15459;Q15459-2
Q7Z3K3-5;Q7Z3K3-2;Q7Z3K3;Q7Z3K3-7;Q7Z3K3-3;Q7Z3K3-6	Q9ULJ6;Q9ULJ6-2
Q7Z3K3-5;Q7Z3K3-2;Q7Z3K3;Q7Z3K3-7;Q7Z3K3-3;Q7Z3K3-6	Q96RN5-3;Q96RN5-2;Q96RN5
Q7Z3K3-5;Q7Z3K3-2;Q7Z3K3;Q7Z3K3-7;Q7Z3K3-3;Q7Z3K3-6	Q14119
Q7Z3K3-5;Q7Z3K3-2;Q7Z3K3;Q7Z3K3-7;Q7Z3K3-3;Q7Z3K3-6	Q86U38
Q7Z3K3-5;Q7Z3K3-2;Q7Z3K3;Q7Z3K3-7;Q7Z3K3-3;Q7Z3K3-6	Q9UL33-2;Q9UL33
Q7Z3K3-5;Q7Z3K3-2;Q7Z3K3;Q7Z3K3-7;Q7Z3K3-3;Q7Z3K3-6	O75909;O75909-4;O75909-1;O75909-2
Q7Z3K3-5;Q7Z3K3-2;Q7Z3K3;Q7Z3K3-7;Q7Z3K3-3;Q7Z3K3-6	Q92785;Q92785-2
Q7Z3K3-5;Q7Z3K3-2;Q7Z3K3;Q7Z3K3-7;Q7Z3K3-3;Q7Z3K3-6	Q9NTI5-2;Q9NTI5
Q7Z3K3-5;Q7Z3K3-2;Q7Z3K3;Q7Z3K3-7;Q7Z3K3-3;Q7Z3K3-6	O15226-2;O15226
Q7Z3K3-5;Q7Z3K3-2;Q7Z3K3;Q7Z3K3-7;Q7Z3K3-3;Q7Z3K3-6	O00541;O00541-2
Q7Z3K3-5;Q7Z3K3-2;Q7Z3K3;Q7Z3K3-7;Q7Z3K3-3;Q7Z3K3-6	Q14157;Q14157-5;Q14157-3
Q7Z3U7-5;Q7Z3U7-6	P51812
Q7Z422-2;Q7Z422-4;Q7Z422-3;Q7Z422-5;Q7Z422	Q6NZ67
Q7Z422-2;Q7Z422-4;Q7Z422-3;Q7Z422-5;Q7Z422	P29084
Q7Z422-2;Q7Z422-4;Q7Z422-3;Q7Z422-5;Q7Z422	Q9NP77;Q9NP77-2
Q7Z422-2;Q7Z422-4;Q7Z422-3;Q7Z422-5;Q7Z422	P62841
Q7Z422-2;Q7Z422-4;Q7Z422-3;Q7Z422-5;Q7Z422	Q9NPJ6;Q9NPJ6-2
Q7Z422-2;Q7Z422-4;Q7Z422-3;Q7Z422-5;Q7Z422	Q96HR3-2;Q96HR3
Q7Z422-2;Q7Z422-4;Q7Z422-3;Q7Z422-5;Q7Z422	A5YKK6;A5YKK6-2;A5YKK6-3;A5YKK6-4
Q7Z422-2;Q7Z422-4;Q7Z422-3;Q7Z422-5;Q7Z422	Q9Y6X3
Q7Z422-2;Q7Z422-4;Q7Z422-3;Q7Z422-5;Q7Z422	Q96AE4
Q7Z422-2;Q7Z422-4;Q7Z422-3;Q7Z422-5;Q7Z422	Q4G0J3
Q7Z422-2;Q7Z422-4;Q7Z422-3;Q7Z422-5;Q7Z422	O75400
Q7Z422-2;Q7Z422-4;Q7Z422-3;Q7Z422-5;Q7Z422	Q9BT23
Q7Z422-2;Q7Z422-4;Q7Z422-3;Q7Z422-5;Q7Z422	Q8WXA9-2;Q8WXA9
Q7Z422-2;Q7Z422-4;Q7Z422-3;Q7Z422-5;Q7Z422	Q92541
Q7Z422-2;Q7Z422-4;Q7Z422-3;Q7Z422-5;Q7Z422	Q13588
Q7Z422-2;Q7Z422-4;Q7Z422-3;Q7Z422-5;Q7Z422	P62913-2
Q7Z422-2;Q7Z422-4;Q7Z422-3;Q7Z422-5;Q7Z422	Q7KZI7-16;Q7KZI7-15;Q7KZI7-4;Q7KZI7-9;Q7KZI7-5;Q7KZI7-13;Q7KZI7-7;Q7KZI7-2;Q7KZI7-10
Q7Z422-2;Q7Z422-4;Q7Z422-3;Q7Z422-5;Q7Z422	Q9Y2S6
Q7Z422-2;Q7Z422-4;Q7Z422-3;Q7Z422-5;Q7Z422	Q2TAL8
Q7Z422-2;Q7Z422-4;Q7Z422-3;Q7Z422-5;Q7Z422	P62273;P62273-2
Q7Z422-2;Q7Z422-4;Q7Z422-3;Q7Z422-5;Q7Z422	Q01130;Q01130-2
Q7Z422-2;Q7Z422-4;Q7Z422-3;Q7Z422-5;Q7Z422	Q8IWZ8
Q7Z422-2;Q7Z422-4;Q7Z422-3;Q7Z422-5;Q7Z422	P62861
Q7Z422-2;Q7Z422-4;Q7Z422-3;Q7Z422-5;Q7Z422	Q71SY5-4
Q7Z422-2;Q7Z422-4;Q7Z422-3;Q7Z422-5;Q7Z422	P46783
Q7Z422-2;Q7Z422-4;Q7Z422-3;Q7Z422-5;Q7Z422	Q9NVC6
Q7Z422-2;Q7Z422-4;Q7Z422-3;Q7Z422-5;Q7Z422	P39019
Q7Z422-2;Q7Z422-4;Q7Z422-3;Q7Z422-5;Q7Z422	Q96MG7
Q7Z422-2;Q7Z422-4;Q7Z422-3;Q7Z422-5;Q7Z422	Q7Z2W4;Q7Z2W4-2
Q7Z422-2;Q7Z422-4;Q7Z422-3;Q7Z422-5;Q7Z422	P84101-4;P84101;P84101-3;P84101-2
Q7Z422-2;Q7Z422-4;Q7Z422-3;Q7Z422-5;Q7Z422	P61599
Q7Z422-2;Q7Z422-4;Q7Z422-3;Q7Z422-5;Q7Z422	Q9UPN6;Q9UPN6-2
Q7Z422-2;Q7Z422-4;Q7Z422-3;Q7Z422-5;Q7Z422	Q96AE4-2
Q7Z422-2;Q7Z422-4;Q7Z422-3;Q7Z422-5;Q7Z422	Q12874
Q7Z422-2;Q7Z422-4;Q7Z422-3;Q7Z422-5;Q7Z422	Q14671-2;Q14671-3
Q7Z422-2;Q7Z422-4;Q7Z422-3;Q7Z422-5;Q7Z422	O60563
Q7Z422-2;Q7Z422-4;Q7Z422-3;Q7Z422-5;Q7Z422	Q8IYB3-2;Q8IYB3
Q7Z422-2;Q7Z422-4;Q7Z422-3;Q7Z422-5;Q7Z422	P63220
Q7Z422-2;Q7Z422-4;Q7Z422-3;Q7Z422-5;Q7Z422	Q9P2A4
Q7Z422-2;Q7Z422-4;Q7Z422-3;Q7Z422-5;Q7Z422	Q13951
Q7Z422-2;Q7Z422-4;Q7Z422-3;Q7Z422-5;Q7Z422	Q96RU2-2;Q96RU2;Q96RU2-3
Q7Z422-2;Q7Z422-4;Q7Z422-3;Q7Z422-5;Q7Z422	P49756
Q7Z422-2;Q7Z422-4;Q7Z422-3;Q7Z422-5;Q7Z422	Q9UHR5-2;Q9UHR5
Q7Z422-2;Q7Z422-4;Q7Z422-3;Q7Z422-5;Q7Z422	Q92945
Q7Z422-2;Q7Z422-4;Q7Z422-3;Q7Z422-5;Q7Z422	Q9ULM3
Q7Z422-2;Q7Z422-4;Q7Z422-3;Q7Z422-5;Q7Z422	Q14562
Q7Z422-2;Q7Z422-4;Q7Z422-3;Q7Z422-5;Q7Z422	P54105
Q7Z422-2;Q7Z422-4;Q7Z422-3;Q7Z422-5;Q7Z422	Q99459
Q7Z422-2;Q7Z422-4;Q7Z422-3;Q7Z422-5;Q7Z422	P62857
Q7Z422-2;Q7Z422-4;Q7Z422-3;Q7Z422-5;Q7Z422	Q6Y7W6;Q6Y7W6-4;Q6Y7W6-5;Q6Y7W6-3
Q7Z422-2;Q7Z422-4;Q7Z422-3;Q7Z422-5;Q7Z422	P21127-8;P21127-2;P21127;P21127-3;P21127-6;P21127-9;P21127-10;P21127-12;P21127-4;P21127-5
Q7Z422-2;Q7Z422-4;Q7Z422-3;Q7Z422-5;Q7Z422	P78344
Q7Z422-2;Q7Z422-4;Q7Z422-3;Q7Z422-5;Q7Z422	Q13428-3;Q13428-8;Q13428-5
Q7Z422-2;Q7Z422-4;Q7Z422-3;Q7Z422-5;Q7Z422	P60510
Q7Z422-2;Q7Z422-4;Q7Z422-3;Q7Z422-5;Q7Z422	P62906
Q7Z422-2;Q7Z422-4;Q7Z422-3;Q7Z422-5;Q7Z422	O94913
Q7Z422-2;Q7Z422-4;Q7Z422-3;Q7Z422-5;Q7Z422	Q9UM13
Q7Z422-2;Q7Z422-4;Q7Z422-3;Q7Z422-5;Q7Z422	Q9H814
Q7Z422-2;Q7Z422-4;Q7Z422-3;Q7Z422-5;Q7Z422	Q14498-2;Q14498;Q14498-3
Q7Z422-2;Q7Z422-4;Q7Z422-3;Q7Z422-5;Q7Z422	Q96GM8;Q96GM8-2
Q7Z422-2;Q7Z422-4;Q7Z422-3;Q7Z422-5;Q7Z422	Q8NC51
Q7Z422-2;Q7Z422-4;Q7Z422-3;Q7Z422-5;Q7Z422	P35658-5
Q7Z422-2;Q7Z422-4;Q7Z422-3;Q7Z422-5;Q7Z422	Q9H3P2
Q7Z422-2;Q7Z422-4;Q7Z422-3;Q7Z422-5;Q7Z422	Q14694;Q14694-2
Q7Z422-2;Q7Z422-4;Q7Z422-3;Q7Z422-5;Q7Z422	P32519-2;P32519
Q7Z422-2;Q7Z422-4;Q7Z422-3;Q7Z422-5;Q7Z422	P35269
Q7Z422-2;Q7Z422-4;Q7Z422-3;Q7Z422-5;Q7Z422	P62269
Q7Z422-2;Q7Z422-4;Q7Z422-3;Q7Z422-5;Q7Z422	P13984
Q7Z422-2;Q7Z422-4;Q7Z422-3;Q7Z422-5;Q7Z422	P62847;P62847-2;P62847-3
Q7Z422-2;Q7Z422-4;Q7Z422-3;Q7Z422-5;Q7Z422	Q8N3X1;Q8N3X1-2
Q7Z422-2;Q7Z422-4;Q7Z422-3;Q7Z422-5;Q7Z422	O95104;O95104-2;O95104-3
Q7Z422-2;Q7Z422-4;Q7Z422-3;Q7Z422-5;Q7Z422	Q9Y3I1;Q9Y3I1-3;Q9Y3I1-2
Q7Z422-2;Q7Z422-4;Q7Z422-3;Q7Z422-5;Q7Z422	Q96CT7
Q7Z422-2;Q7Z422-4;Q7Z422-3;Q7Z422-5;Q7Z422	P18621;P18621-3;P18621-2
Q7Z422-2;Q7Z422-4;Q7Z422-3;Q7Z422-5;Q7Z422	Q14814-4;Q14814;Q14814-6;Q14814-5;Q14814-3;Q14814-2
Q7Z422-2;Q7Z422-4;Q7Z422-3;Q7Z422-5;Q7Z422	Q8WU90
Q7Z422-2;Q7Z422-4;Q7Z422-3;Q7Z422-5;Q7Z422	Q96RN5-3;Q96RN5-2;Q96RN5
Q7Z422-2;Q7Z422-4;Q7Z422-3;Q7Z422-5;Q7Z422	P62750
Q7Z422-2;Q7Z422-4;Q7Z422-3;Q7Z422-5;Q7Z422	P05386
Q7Z422-2;Q7Z422-4;Q7Z422-3;Q7Z422-5;Q7Z422	Q86VM9
Q7Z422-2;Q7Z422-4;Q7Z422-3;Q7Z422-5;Q7Z422	Q9UMZ2-5;Q9UMZ2;Q9UMZ2-4;Q9UMZ2-8;Q9UMZ2-3;Q9UMZ2-7;Q9UMZ2-6;Q9UMZ2-9
Q7Z422-2;Q7Z422-4;Q7Z422-3;Q7Z422-5;Q7Z422	Q7LBC6
Q7Z422-2;Q7Z422-4;Q7Z422-3;Q7Z422-5;Q7Z422	Q15691
Q7Z422-2;Q7Z422-4;Q7Z422-3;Q7Z422-5;Q7Z422	P62829
Q7Z422-2;Q7Z422-4;Q7Z422-3;Q7Z422-5;Q7Z422	Q9NZN8;Q9NZN8-5;Q9NZN8-4;Q9NZN8-2
Q7Z422-2;Q7Z422-4;Q7Z422-3;Q7Z422-5;Q7Z422	Q9UNZ5
Q7Z422-2;Q7Z422-4;Q7Z422-3;Q7Z422-5;Q7Z422	Q14157;Q14157-5;Q14157-3
Q7Z422-2;Q7Z422-4;Q7Z422-3;Q7Z422-5;Q7Z422	Q9H0E3;Q9H0E3-3;Q9H0E3-2
Q7Z422-2;Q7Z422-4;Q7Z422-3;Q7Z422-5;Q7Z422	Q05519-2;Q05519
Q7Z422-2;Q7Z422-4;Q7Z422-3;Q7Z422-5;Q7Z422	P42677
Q7Z422-2;Q7Z422-4;Q7Z422-3;Q7Z422-5;Q7Z422	Q9P2N5
Q7Z422-2;Q7Z422-4;Q7Z422-3;Q7Z422-5;Q7Z422	Q15459;Q15459-2
Q7Z422-2;Q7Z422-4;Q7Z422-3;Q7Z422-5;Q7Z422	Q6QNY1;Q6QNY1-2
Q7Z422-2;Q7Z422-4;Q7Z422-3;Q7Z422-5;Q7Z422	Q6NUQ4
Q7Z422-2;Q7Z422-4;Q7Z422-3;Q7Z422-5;Q7Z422	Q99615;Q99615-2
Q7Z422-2;Q7Z422-4;Q7Z422-3;Q7Z422-5;Q7Z422	O60524-3;O60524;O60524-4;O60524-5
Q7Z422-2;Q7Z422-4;Q7Z422-3;Q7Z422-5;Q7Z422	Q9HCS7
Q7Z422-2;Q7Z422-4;Q7Z422-3;Q7Z422-5;Q7Z422	P55081
Q7Z422-2;Q7Z422-4;Q7Z422-3;Q7Z422-5;Q7Z422	Q96ST2;Q96ST2-2;Q96ST2-3
Q7Z422-2;Q7Z422-4;Q7Z422-3;Q7Z422-5;Q7Z422	Q9UBD5-2
Q7Z422-2;Q7Z422-4;Q7Z422-3;Q7Z422-5;Q7Z422	Q13416
Q7Z422-2;Q7Z422-4;Q7Z422-3;Q7Z422-5;Q7Z422	Q99504-5;Q99504;Q99504-3;Q99504-2;Q99504-4
Q7Z422-2;Q7Z422-4;Q7Z422-3;Q7Z422-5;Q7Z422	P62917
Q7Z422-2;Q7Z422-4;Q7Z422-3;Q7Z422-5;Q7Z422	Q9H7L9
Q7Z422-2;Q7Z422-4;Q7Z422-3;Q7Z422-5;Q7Z422	Q9UPT8
Q7Z422-2;Q7Z422-4;Q7Z422-3;Q7Z422-5;Q7Z422	P09012
Q7Z422-2;Q7Z422-4;Q7Z422-3;Q7Z422-5;Q7Z422	Q9UJX2;Q9UJX2-3
Q7Z422-2;Q7Z422-4;Q7Z422-3;Q7Z422-5;Q7Z422	Q9BYJ9
Q7Z422-2;Q7Z422-4;Q7Z422-3;Q7Z422-5;Q7Z422	P62280
Q7Z422-2;Q7Z422-4;Q7Z422-3;Q7Z422-5;Q7Z422	P46778
Q7Z422-2;Q7Z422-4;Q7Z422-3;Q7Z422-5;Q7Z422	Q86US8
Q7Z422-2;Q7Z422-4;Q7Z422-3;Q7Z422-5;Q7Z422	P46782
Q7Z422-2;Q7Z422-4;Q7Z422-3;Q7Z422-5;Q7Z422	Q9H8Y5
Q7Z422-2;Q7Z422-4;Q7Z422-3;Q7Z422-5;Q7Z422	Q6NXR4
Q7Z422-2;Q7Z422-4;Q7Z422-3;Q7Z422-5;Q7Z422	Q9BZZ5-2;Q9BZZ5-3;Q9BZZ5-5;Q9BZZ5-1
Q7Z422-2;Q7Z422-4;Q7Z422-3;Q7Z422-5;Q7Z422	P29083
Q7Z422-2;Q7Z422-4;Q7Z422-3;Q7Z422-5;Q7Z422	P46777
Q7Z422-2;Q7Z422-4;Q7Z422-3;Q7Z422-5;Q7Z422	Q9P2Y5
Q7Z422-2;Q7Z422-4;Q7Z422-3;Q7Z422-5;Q7Z422	Q9Y5A9;Q9Y5A9-2
Q7Z422-2;Q7Z422-4;Q7Z422-3;Q7Z422-5;Q7Z422	P30260-2;P30260
Q7Z422-2;Q7Z422-4;Q7Z422-3;Q7Z422-5;Q7Z422	Q8NCA5-2;Q8NCA5
Q7Z422-2;Q7Z422-4;Q7Z422-3;Q7Z422-5;Q7Z422	Q07666;Q07666-2;Q07666-3
Q7Z422-2;Q7Z422-4;Q7Z422-3;Q7Z422-5;Q7Z422	P08240;P08240-2
Q7Z422-2;Q7Z422-4;Q7Z422-3;Q7Z422-5;Q7Z422	Q86WR0;Q86WR0-2
Q7Z422-2;Q7Z422-4;Q7Z422-3;Q7Z422-5;Q7Z422	P09661
Q7Z422-2;Q7Z422-4;Q7Z422-3;Q7Z422-5;Q7Z422	Q96BP2
Q7Z422-2;Q7Z422-4;Q7Z422-3;Q7Z422-5;Q7Z422	O75909;O75909-4;O75909-1;O75909-2
Q7Z422-2;Q7Z422-4;Q7Z422-3;Q7Z422-5;Q7Z422	Q96LR5
Q7Z422-2;Q7Z422-4;Q7Z422-3;Q7Z422-5;Q7Z422	Q9Y3U8
Q7Z422-2;Q7Z422-4;Q7Z422-3;Q7Z422-5;Q7Z422	Q96S82
Q7Z422-2;Q7Z422-4;Q7Z422-3;Q7Z422-5;Q7Z422	Q8IWX8
Q7Z422-2;Q7Z422-4;Q7Z422-3;Q7Z422-5;Q7Z422	P0CW22;P08708
Q7Z422-2;Q7Z422-4;Q7Z422-3;Q7Z422-5;Q7Z422	Q8NCF5;Q8NCF5-2;Q8NCF5-3
Q7Z422-2;Q7Z422-4;Q7Z422-3;Q7Z422-5;Q7Z422	Q9Y2W2
Q7Z422-2;Q7Z422-4;Q7Z422-3;Q7Z422-5;Q7Z422	Q6P1J9
Q7Z422-2;Q7Z422-4;Q7Z422-3;Q7Z422-5;Q7Z422	O60244
Q7Z422-2;Q7Z422-4;Q7Z422-3;Q7Z422-5;Q7Z422	Q86YV9
Q7Z422-2;Q7Z422-4;Q7Z422-3;Q7Z422-5;Q7Z422	O95155-2;O95155;O95155-4;O95155-3
Q7Z422-2;Q7Z422-4;Q7Z422-3;Q7Z422-5;Q7Z422	P11940;P11940-2
Q7Z422-2;Q7Z422-4;Q7Z422-3;Q7Z422-5;Q7Z422	O94979;O94979-4
Q7Z422-2;Q7Z422-4;Q7Z422-3;Q7Z422-5;Q7Z422	P62851
Q7Z422-2;Q7Z422-4;Q7Z422-3;Q7Z422-5;Q7Z422	Q6P158
Q7Z422-2;Q7Z422-4;Q7Z422-3;Q7Z422-5;Q7Z422	Q9UJX4;Q9UJX4-3
Q7Z422-2;Q7Z422-4;Q7Z422-3;Q7Z422-5;Q7Z422	Q9H307;Q9H307-2
Q7Z422-2;Q7Z422-4;Q7Z422-3;Q7Z422-5;Q7Z422	Q969Q0
Q7Z422-2;Q7Z422-4;Q7Z422-3;Q7Z422-5;Q7Z422	P62081
Q7Z422-2;Q7Z422-4;Q7Z422-3;Q7Z422-5;Q7Z422	Q02040
Q7Z422-2;Q7Z422-4;Q7Z422-3;Q7Z422-5;Q7Z422	Q96SB4
Q7Z422-2;Q7Z422-4;Q7Z422-3;Q7Z422-5;Q7Z422	Q9NWB6
Q7Z422-2;Q7Z422-4;Q7Z422-3;Q7Z422-5;Q7Z422	Q9NTZ6
Q7Z422-2;Q7Z422-4;Q7Z422-3;Q7Z422-5;Q7Z422	Q0VDF9
Q7Z422-2;Q7Z422-4;Q7Z422-3;Q7Z422-5;Q7Z422	Q6PKG0
Q7Z422-2;Q7Z422-4;Q7Z422-3;Q7Z422-5;Q7Z422	Q9NZM3-2;Q9NZM3;Q9NZM3-4;Q9NZM3-3
Q7Z422-2;Q7Z422-4;Q7Z422-3;Q7Z422-5;Q7Z422	Q8N163;Q8N163-2
Q7Z422-2;Q7Z422-4;Q7Z422-3;Q7Z422-5;Q7Z422	P20290
Q7Z4G1;Q7Z4G1-2	Q8N668;Q8N668-2
Q7Z4G1;Q7Z4G1-2	Q16774
Q7Z4G1;Q7Z4G1-2	Q9Y6G5
Q7Z4G1;Q7Z4G1-2	O14653;O14653-2;O14653-3
Q7Z4G1;Q7Z4G1-2	Q96AJ9-1;Q96AJ9
Q7Z4G1;Q7Z4G1-2	Q3ZCM7
Q7Z4G1;Q7Z4G1-2	Q9UNH7;Q9UNH7-2
Q7Z4G1;Q7Z4G1-2	P49720
Q7Z4G1;Q7Z4G1-2	Q9BQE3
Q7Z4G1;Q7Z4G1-2	Q9BPX5
Q7Z4G1;Q7Z4G1-2	Q9NPA0
Q7Z4G1;Q7Z4G1-2	P20618
Q7Z4G1;Q7Z4G1-2	Q9Y6K0
Q7Z4G1;Q7Z4G1-2	O95295
Q7Z4G1;Q7Z4G1-2	Q8N1B4;Q8N1B4-2
Q7Z4G1;Q7Z4G1-2	P61970
Q7Z4G1;Q7Z4G1-2	Q567U6
Q7Z4G1;Q7Z4G1-2	Q15369;Q15369-2
Q7Z4G1;Q7Z4G1-2	Q8IWT0;Q8IWT0-2
Q7Z4G1;Q7Z4G1-2	P60059
Q7Z4G1;Q7Z4G1-2	O43617;O43617-2
Q7Z4G1;Q7Z4G1-2	Q7L5N1
Q7Z4G1;Q7Z4G1-2	O60925
Q7Z4G1;Q7Z4G1-2	Q9P2T1
Q7Z4G1;Q7Z4G1-2	P31946
Q7Z4G1;Q7Z4G1-2	P55735;P55735-3
Q7Z4G1;Q7Z4G1-2	Q8WUH2
Q7Z4G1;Q7Z4G1-2	P25786;P25786-2
Q7Z4G1;Q7Z4G1-2	O75688;O75688-4;O75688-5
Q7Z4G1;Q7Z4G1-2	P49721
Q7Z4G1;Q7Z4G1-2	Q7Z6M1;Q7Z6M1-2
Q7Z4G1;Q7Z4G1-2	Q6GMV3
Q7Z4G1;Q7Z4G1-2	P61513
Q7Z4G1;Q7Z4G1-2	Q96FW1
Q7Z4G1;Q7Z4G1-2	Q7Z7F7;Q7Z7F7-2
Q7Z4G1;Q7Z4G1-2	P62136
Q7Z4G1;Q7Z4G1-2	Q96EL2
Q7Z4G1;Q7Z4G1-2	P68371
Q7Z4G1;Q7Z4G1-2	Q15628;Q15628-2
Q7Z4G1;Q7Z4G1-2	P25787
Q7Z4G1;Q7Z4G1-2	O14818
Q7Z4G1;Q7Z4G1-2	O14579;O14579-3;O14579-2
Q7Z4H7;Q7Z4H7-3;Q7Z4H7-2	Q6NXR4
Q7Z4H7;Q7Z4H7-3;Q7Z4H7-2	Q9BSJ2;Q9BSJ2-4
Q7Z4Q2;Q7Z4Q2-2	Q86XP3
Q7Z4V5;Q7Z4V5-3	Q8IYB3-2;Q8IYB3
Q7Z4V5;Q7Z4V5-3	Q12874
Q7Z4V5;Q7Z4V5-3	Q99459
Q7Z4V5;Q7Z4V5-3	P29084
Q7Z4V5;Q7Z4V5-3	Q15459;Q15459-2
Q7Z4V5;Q7Z4V5-3	Q9NTZ6
Q7Z4V5;Q7Z4V5-3	Q9NPJ6;Q9NPJ6-2
Q7Z4V5;Q7Z4V5-3	Q01130;Q01130-2
Q7Z4V5;Q7Z4V5-3	O75400
Q7Z4V5;Q7Z4V5-3	Q4G0J3
Q7Z4V5;Q7Z4V5-3	Q9NP77;Q9NP77-2
Q7Z4V5;Q7Z4V5-3	Q96HR3-2;Q96HR3
Q7Z4V5;Q7Z4V5-3	Q9Y6X3
Q7Z4V5;Q7Z4V5-3	P32519-2;P32519
Q7Z4V5;Q7Z4V5-3	Q8WXA9-2;Q8WXA9
Q7Z4V5;Q7Z4V5-3	P37198
Q7Z4V5;Q7Z4V5-3	Q9NVC6
Q7Z4V5;Q7Z4V5-3	Q92541
Q7Z4V5;Q7Z4V5-3	O75533
Q7Z4V5;Q7Z4V5-3	Q8ND56;Q8ND56-2;Q8ND56-3
Q7Z4V5;Q7Z4V5-3	Q9BZZ5-2;Q9BZZ5-3;Q9BZZ5-5;Q9BZZ5-1
Q7Z4V5;Q7Z4V5-3	P49756
Q7Z4V5;Q7Z4V5-3	Q9P013
Q7Z4V5;Q7Z4V5-3	Q9Y2W2
Q7Z4V5;Q7Z4V5-3	Q96ST2;Q96ST2-2;Q96ST2-3
Q7Z4V5;Q7Z4V5-3	Q9H6Z4-2
Q7Z4V5;Q7Z4V5-3	P62913-2
Q7Z4V5;Q7Z4V5-3	Q9BVL2-2;Q9BVL2-3;Q9BVL2
Q7Z4V5;Q7Z4V5-3	O60318
Q7Z4V5;Q7Z4V5-3	Q96AE4-2
Q7Z4V5;Q7Z4V5-3	Q13123
Q7Z4V5;Q7Z4V5-3	Q8N3X1;Q8N3X1-2
Q7Z4V5;Q7Z4V5-3	Q8WW12
Q7Z4V5;Q7Z4V5-3	Q2TAL8
Q7Z4V5;Q7Z4V5-3	Q71SY5-4
Q7Z4W1	Q02252;Q02252-2
Q7Z4W1	P32322;P32322-3;P32322-2
Q7Z589;Q7Z589-5;Q7Z589-7;Q7Z589-4;Q7Z589-2;Q7Z589-6	O60830
Q7Z589;Q7Z589-5;Q7Z589-7;Q7Z589-4;Q7Z589-2;Q7Z589-6	Q3KRA6
Q7Z589;Q7Z589-5;Q7Z589-7;Q7Z589-4;Q7Z589-2;Q7Z589-6	O43924
Q7Z589;Q7Z589-5;Q7Z589-7;Q7Z589-4;Q7Z589-2;Q7Z589-6	Q86WQ0;Q86WQ0-2
Q7Z589;Q7Z589-5;Q7Z589-7;Q7Z589-4;Q7Z589-2;Q7Z589-6	Q12830;Q12830-4;Q12830-2
Q7Z589;Q7Z589-5;Q7Z589-7;Q7Z589-4;Q7Z589-2;Q7Z589-6	Q01968-2;Q01968
Q7Z589;Q7Z589-5;Q7Z589-7;Q7Z589-4;Q7Z589-2;Q7Z589-6	Q16594
Q7Z589;Q7Z589-5;Q7Z589-7;Q7Z589-4;Q7Z589-2;Q7Z589-6	P52435;Q9H1A7;Q9GZM3
Q7Z589;Q7Z589-5;Q7Z589-7;Q7Z589-4;Q7Z589-2;Q7Z589-6	O75934
Q7Z589;Q7Z589-5;Q7Z589-7;Q7Z589-4;Q7Z589-2;Q7Z589-6	Q9UIG0;Q9UIG0-2
Q7Z589;Q7Z589-5;Q7Z589-7;Q7Z589-4;Q7Z589-2;Q7Z589-6	O75817
Q7Z589;Q7Z589-5;Q7Z589-7;Q7Z589-4;Q7Z589-2;Q7Z589-6	Q8WTS6
Q7Z5K2;Q7Z5K2-2;Q7Z5K2-3	P23246;P23246-2
Q7Z5K2;Q7Z5K2-2;Q7Z5K2-3	Q15637-6;Q15637-2;Q15637-3;Q15637;Q15637-7
Q7Z5K2;Q7Z5K2-2;Q7Z5K2-3	Q92945
Q7Z5K2;Q7Z5K2-2;Q7Z5K2-3	Q8WYA6;Q8WYA6-4;Q8WYA6-2;Q8WYA6-3
Q7Z5K2;Q7Z5K2-2;Q7Z5K2-3	Q16630-2;Q16630;Q16630-3
Q7Z5K2;Q7Z5K2-2;Q7Z5K2-3	Q01081;Q01081-4
Q7Z5K2;Q7Z5K2-2;Q7Z5K2-3	Q6UXN9
Q7Z5K2;Q7Z5K2-2;Q7Z5K2-3	Q8IWX8
Q7Z5K2;Q7Z5K2-2;Q7Z5K2-3	Q16576;Q16576-2
Q7Z5K2;Q7Z5K2-2;Q7Z5K2-3	Q96AE4
Q7Z5K2;Q7Z5K2-2;Q7Z5K2-3	Q07666;Q07666-2;Q07666-3
Q7Z5K2;Q7Z5K2-2;Q7Z5K2-3	Q29RF7;Q29RF7-3
Q7Z5K2;Q7Z5K2-2;Q7Z5K2-3	Q14498-2;Q14498;Q14498-3
Q7Z5K2;Q7Z5K2-2;Q7Z5K2-3	Q15233;Q15233-2
Q7Z5K2;Q7Z5K2-2;Q7Z5K2-3	Q96KR1
Q7Z5K2;Q7Z5K2-2;Q7Z5K2-3	Q00839
Q7Z5K2;Q7Z5K2-2;Q7Z5K2-3	Q9BXP5-4;Q9BXP5-2;Q9BXP5-3;Q9BXP5;Q9BXP5-5
Q7Z5K2;Q7Z5K2-2;Q7Z5K2-3	P52272;P52272-2
Q7Z5K2;Q7Z5K2-2;Q7Z5K2-3	P26368-2;P26368
Q7Z5K2;Q7Z5K2-2;Q7Z5K2-3	Q13547
Q7Z5K2;Q7Z5K2-2;Q7Z5K2-3	Q13247-3;Q13247
Q7Z5K2;Q7Z5K2-2;Q7Z5K2-3	P52597
Q7Z5K2;Q7Z5K2-2;Q7Z5K2-3	P49321
Q7Z5K2;Q7Z5K2-2;Q7Z5K2-3	P06454-2;P06454
Q7Z5K2;Q7Z5K2-2;Q7Z5K2-3	O43143
Q7Z5K2;Q7Z5K2-2;Q7Z5K2-3	Q6P1J9
Q7Z5K2;Q7Z5K2-2;Q7Z5K2-3	O43684-2;O43684
Q7Z5K2;Q7Z5K2-2;Q7Z5K2-3	Q96I25
Q7Z6M1;Q7Z6M1-2	Q16774
Q7Z6M1;Q7Z6M1-2	Q9Y6G5
Q7Z6M1;Q7Z6M1-2	Q8WUH2
Q7Z6M1;Q7Z6M1-2	Q7Z4G1;Q7Z4G1-2
Q7Z739	Q92945
Q7Z739	Q15637-6;Q15637-2;Q15637-3;Q15637;Q15637-7
Q7Z739	Q96AE4
Q7Z739	Q07666;Q07666-2;Q07666-3
Q7Z739	Q16630-2;Q16630;Q16630-3
Q7Z739	Q8WYA6;Q8WYA6-4;Q8WYA6-2;Q8WYA6-3
Q7Z739	Q8WU90
Q7Z739	Q01081;Q01081-4
Q7Z739	Q9Y5A9;Q9Y5A9-2
Q7Z739	Q29RF7;Q29RF7-3
Q7Z739	P23246;P23246-2
Q7Z739	Q14157;Q14157-5;Q14157-3
Q7Z739	Q6UXN9
Q7Z739	P09012
Q7Z739	P13984
Q7Z739	P26368-2;P26368
Q7Z739	Q9BXP5-4;Q9BXP5-2;Q9BXP5-3;Q9BXP5;Q9BXP5-5
Q7Z739	Q96I25
Q7Z739	A5YKK6;A5YKK6-2;A5YKK6-3;A5YKK6-4
Q7Z739	Q2TAL8
Q7Z739	O75533
Q7Z739	Q13547
Q7Z739	Q96KR1
Q7Z739	Q8NC51
Q7Z739	Q8IWX8
Q7Z739	Q00839
Q7Z739	P52597
Q7Z739	O43143
Q7Z739	P52272;P52272-2
Q7Z739	P11940;P11940-2
Q7Z739	Q16576;Q16576-2
Q7Z739	Q9UNI6
Q7Z739	P62861
Q7Z739	P46783
Q7Z7F7;Q7Z7F7-2	Q16774
Q7Z7F7;Q7Z7F7-2	Q96EL2
Q7Z7F7;Q7Z7F7-2	Q8IXM3
Q7Z7F7;Q7Z7F7-2	Q96AJ9-1;Q96AJ9
Q7Z7F7;Q7Z7F7-2	Q9Y291
Q7Z7F7;Q7Z7F7-2	Q9HD33-2;Q9HD33
Q7Z7F7;Q7Z7F7-2	Q9Y6G5
Q7Z7F7;Q7Z7F7-2	Q7Z4G1;Q7Z4G1-2
Q7Z7F7;Q7Z7F7-2	Q9BYC8
Q7Z7F7;Q7Z7F7-2	P82664
Q7Z7F7;Q7Z7F7-2	Q9NQ50
Q7Z7F7;Q7Z7F7-2	Q9NPA0
Q7Z7F7;Q7Z7F7-2	P60059
Q7Z7H5;Q7Z7H5-3	O95298;E9PQ53;O95298-2;O95298-3
Q7Z7H5;Q7Z7H5-3	Q8NFU3;Q8NFU3-3
Q7Z7H5;Q7Z7H5-3	Q9HBL7
Q7Z7H5;Q7Z7H5-3	Q9BWS9;Q9BWS9-2
Q7Z7H5;Q7Z7H5-3	Q86Y39;Q86Y39-2
Q7Z7H5;Q7Z7H5-3	Q6IA69
Q7Z7H5;Q7Z7H5-3	O75964
Q7Z7H5;Q7Z7H5-3	P56378;P56378-2
Q7Z7H5;Q7Z7H5-3	Q9Y478
Q7Z7H5;Q7Z7H5-3	O14949
Q7Z7H5;Q7Z7H5-3	Q9H0R4
Q7Z7H5;Q7Z7H5-3	Q9UI09
Q7Z7H5;Q7Z7H5-3	P23786
Q7Z7H5;Q7Z7H5-3	Q96IX5
Q7Z7H5;Q7Z7H5-3	P30042;P30042-2
Q7Z7H5;Q7Z7H5-3	O95169-3;O95169;O95169-2
Q7Z7H8;Q7Z7H8-2	Q7Z2W9;Q7Z2W9-2
Q7Z7H8;Q7Z7H8-2	Q9Y3L5
Q86SZ2;Q86SZ2-2	Q5TGZ0
Q86SZ2;Q86SZ2-2	P56134-2;P56134-4
Q86SZ2;Q86SZ2-2	Q9BV79;Q9BV79-2
Q86SZ2;Q86SZ2-2	Q9Y2G5
Q86SZ2;Q86SZ2-2	Q16611;Q16611-2
Q86SZ2;Q86SZ2-2	Q8N4T8;Q8N4T8-2
Q86SZ2;Q86SZ2-2	P21912
Q86SZ2;Q86SZ2-2	Q96A57-2;Q96A57
Q86SZ2;Q86SZ2-2	Q99643
Q86SZ2;Q86SZ2-2	Q96JJ3;Q96JJ3-3
Q86SZ2;Q86SZ2-2	Q9P0S9
Q86SZ2;Q86SZ2-2	Q8IYS2;Q8IYS2-2
Q86SZ2;Q86SZ2-2	Q16134
Q86SZ2;Q86SZ2-2	P17568
Q86SZ2;Q86SZ2-2	Q96ND0
Q86SZ2;Q86SZ2-2	Q96AQ8
Q86SZ2;Q86SZ2-2	O95372
Q86SZ2;Q86SZ2-2	Q9NVH6-7;Q9NVH6;Q9NVH6-8;Q9NVH6-5;Q9NVH6-6;Q9NVH6-4
Q86SZ2;Q86SZ2-2	Q15628;Q15628-2
Q86SZ2;Q86SZ2-2	P31937
Q86SZ2;Q86SZ2-2	Q8N2U0
Q86SZ2;Q86SZ2-2	Q9NZJ6
Q86SZ2;Q86SZ2-2	O14966;O14966-2;O14966-3
Q86SZ2;Q86SZ2-2	O14521-2;O14521;O14521-4
Q86SZ2;Q86SZ2-2	O15382;O15382-2
Q86SZ2;Q86SZ2-2	Q9H2K0
Q86SZ2;Q86SZ2-2	P50336
Q86SZ2;Q86SZ2-2	Q96Q05-3
Q86SZ2;Q86SZ2-2	P03886
Q86SZ2;Q86SZ2-2	Q9H061;Q9H061-2
Q86SZ2;Q86SZ2-2	Q96QE5
Q86SZ2;Q86SZ2-2	Q9Y584
Q86SZ2;Q86SZ2-2	P07919
Q86SZ2;Q86SZ2-2	Q92506
Q86SZ2;Q86SZ2-2	O75414
Q86SZ2;Q86SZ2-2	Q8N511
Q86SZ2;Q86SZ2-2	O75431;O75431-2
Q86SZ2;Q86SZ2-2	Q86T03;Q86T03-2
Q86SZ2;Q86SZ2-2	Q16854;Q16854-2;Q16854-3;Q16854-5
Q86SZ2;Q86SZ2-2	Q9Y241;Q9Y241-2
Q86SZ2;Q86SZ2-2	Q8IW45;Q8IW45-2;Q8IW45-4
Q86SZ2;Q86SZ2-2	Q9BV19
Q86SZ2;Q86SZ2-2	O43414;O43414-3;O43414-2
Q86SZ2;Q86SZ2-2	O14907
Q86SZ2;Q86SZ2-2	O95298;E9PQ53;O95298-2;O95298-3
Q86SZ2;Q86SZ2-2	Q8WU76;Q8WU76-2
Q86SZ2;Q86SZ2-2	Q9Y697-2
Q86SZ2;Q86SZ2-2	O95479
Q86SZ2;Q86SZ2-2	O95249
Q86SZ2;Q86SZ2-2	Q969S9-3;Q969S9;Q969S9-2;Q969S9-4;Q969S9-5
Q86SZ2;Q86SZ2-2	Q99766
Q86SZ2;Q86SZ2-2	Q9H0V9;Q9H0V9-2;Q9H0V9-3
Q86SZ2;Q86SZ2-2	Q13232
Q86SZ2;Q86SZ2-2	Q8IXM6;Q8IXM6-2
Q86SZ2;Q86SZ2-2	Q8NCN5
Q86SZ2;Q86SZ2-2	Q00169
Q86SZ2;Q86SZ2-2	Q9NWU1;Q9NWU1-2
Q86SZ2;Q86SZ2-2	P17152
Q86SZ2;Q86SZ2-2	Q86Y39;Q86Y39-2
Q86SZ2;Q86SZ2-2	Q9H7C9
Q86SZ2;Q86SZ2-2	Q9Y5Y5;Q9Y5Y5-2
Q86SZ2;Q86SZ2-2	Q9GZP4;Q9GZP4-2
Q86SZ2;Q86SZ2-2	Q969J3;Q969J3-2
Q86SZ2;Q86SZ2-2	P23610
Q86SZ2;Q86SZ2-2	Q9Y4E6-2;Q9Y4E6
Q86SZ2;Q86SZ2-2	O95167
Q86SZ2;Q86SZ2-2	Q6P4A7;Q6P4A7-3
Q86T03;Q86T03-2	Q5TGZ0
Q86T03;Q86T03-2	Q86SZ2;Q86SZ2-2
Q86T03;Q86T03-2	Q969J3;Q969J3-2
Q86T03;Q86T03-2	Q9Y584
Q86T03;Q86T03-2	Q16611;Q16611-2
Q86T03;Q86T03-2	Q96A57-2;Q96A57
Q86T03;Q86T03-2	Q9Y2G5
Q86T03;Q86T03-2	Q15628;Q15628-2
Q86T03;Q86T03-2	P56134-2;P56134-4
Q86T03;Q86T03-2	Q8IYS2;Q8IYS2-2
Q86TI2;Q86TI2-2;Q86TI2-4	P00533
Q86TI2;Q86TI2-2;Q86TI2-4	Q13126;Q13126-4;Q13126-7
Q86TI2;Q86TI2-2;Q86TI2-4	Q6NZI2;Q6NZI2-2
Q86TI2;Q86TI2-2;Q86TI2-4	P40261
Q86TI2;Q86TI2-2;Q86TI2-4	Q14192
Q86TI2;Q86TI2-2;Q86TI2-4	P60903
Q86TI2;Q86TI2-2;Q86TI2-4	Q9UBI6
Q86TM6-3;Q86TM6;Q86TM6-2	Q9H6E4
Q86TM6-3;Q86TM6;Q86TM6-2	Q4G148-2;Q4G148
Q86TP1;Q86TP1-2;Q86TP1-4;Q86TP1-3;Q86TP1-5	Q96HP0
Q86TP1;Q86TP1-2;Q86TP1-4;Q86TP1-3;Q86TP1-5	Q8NEL9
Q86TU7;Q86TU7-3;Q86TU7-2	Q3MHD2;Q3MHD2-2
Q86TU7;Q86TU7-3;Q86TU7-2	Q01968-2;Q01968
Q86TX2	Q9NXS2;Q9NXS2-3
Q86TX2	P49753
Q86U06-2;Q86U06;Q86U06-4;Q86U06-5;Q86U06-3	P52747-2;P52747-3;P52747
Q86U06-2;Q86U06;Q86U06-4;Q86U06-5;Q86U06-3	Q9BT23
Q86U06-2;Q86U06;Q86U06-4;Q86U06-5;Q86U06-3	Q13588
Q86U06-2;Q86U06;Q86U06-4;Q86U06-5;Q86U06-3	Q86XZ4
Q86U38	Q9ULK4-4;Q9ULK4-3;Q9ULK4-5;Q9ULK4;Q9ULK4-2
Q86U38	P29083
Q86U38	Q9NPJ6;Q9NPJ6-2
Q86U38	Q86VM9
Q86U38	Q8WXA9-2;Q8WXA9
Q86U38	P49756
Q86U38	Q4G0J3
Q86U38	P29084
Q86U38	Q9Y2W2
Q86U38	Q9UBD5-2
Q86U38	O60231
Q86U38	Q9H3P2
Q86U38	O95707
Q86U38	P49711;P49711-2
Q86U38	Q86UA1
Q86U38	Q8N3X1;Q8N3X1-2
Q86U38	Q99459
Q86U38	Q12874
Q86U38	Q9UNZ5
Q86U38	Q9NVC6
Q86U38	Q9UHR5-2;Q9UHR5
Q86U38	Q9UBU9;Q9UBU9-2
Q86U38	O95071;O95071-2
Q86U38	O95104;O95104-2;O95104-3
Q86U38	P62913-2
Q86U38	Q09161
Q86U38	Q15459;Q15459-2
Q86U38	Q9HCS7
Q86U38	O60244
Q86U38	Q15047-3;Q15047
Q86U38	P32519-2;P32519
Q86U38	P42285
Q86U38	Q9H307;Q9H307-2
Q86U38	Q13573
Q86U38	P52298;P52298-3;P52298-2
Q86U38	Q14562
Q86U38	Q96HR3-2;Q96HR3
Q86U38	O43913
Q86U38	Q7Z3K3-5;Q7Z3K3-2;Q7Z3K3;Q7Z3K3-7;Q7Z3K3-3;Q7Z3K3-6
Q86U38	Q93074-3;Q93074;Q93074-2
Q86U38	Q86UE8-2;Q86UE8;Q86UE8-3
Q86U38	Q8N684-2;Q8N684;Q8N684-3
Q86U38	Q9UNQ2
Q86U38	Q9BRJ6
Q86U42-2;Q86U42	Q9UMS4
Q86U42-2;Q86U42	Q13838;Q13838-2
Q86U42-2;Q86U42	O43390;O43390-3
Q86U42-2;Q86U42	P14866;P14866-2
Q86U42-2;Q86U42	P84090
Q86U42-2;Q86U42	Q15717;Q15717-2
Q86U42-2;Q86U42	P31948;P31948-2;P31948-3
Q86U42-2;Q86U42	Q9BWJ5
Q86U42-2;Q86U42	Q15393
Q86U42-2;Q86U42	P26599;P26599-2;P26599-3
Q86U42-2;Q86U42	P22626
Q86U42-2;Q86U42	Q86V81
Q86U42-2;Q86U42	P09651;P09651-2;P09651-3
Q86U42-2;Q86U42	Q96PK6
Q86U42-2;Q86U42	P61978-3
Q86U42-2;Q86U42	P38159;P38159-2
Q86U42-2;Q86U42	P31943
Q86U42-2;Q86U42	O75934
Q86U42-2;Q86U42	P62318-2;P62318
Q86U42-2;Q86U42	P31942-2;P31942;P31942-3
Q86U42-2;Q86U42	P62306
Q86U42-2;Q86U42	Q13148
Q86U42-2;Q86U42	P43243
Q86U42-2;Q86U42	Q08211
Q86U42-2;Q86U42	P62316
Q86U42-2;Q86U42	Q99471
Q86U42-2;Q86U42	Q07955;Q07955-3;Q07955-2
Q86U42-2;Q86U42	P62304
Q86U42-2;Q86U42	O15212
Q86U42-2;Q86U42	P52272;P52272-2
Q86U42-2;Q86U42	P07910-2;P07910-4
Q86U42-2;Q86U42	P84103-2;P84103
Q86U42-2;Q86U42	P62995;P62995-3
Q86U42-2;Q86U42	Q12905
Q86U42-2;Q86U42	Q99729-3;Q99729-2
Q86U42-2;Q86U42	P62308;A8MWD9
Q86U42-2;Q86U42	Q05048
Q86U42-2;Q86U42	P25789;P25789-2
Q86U42-2;Q86U42	Q92804-2;Q92804
Q86U42-2;Q86U42	P25788-2;P25788
Q86U42-2;Q86U42	P61758
Q86U42-2;Q86U42	P07900-2;P07900
Q86U42-2;Q86U42	P25787
Q86U42-2;Q86U42	P60900;P60900-2;P60900-3
Q86U42-2;Q86U42	Q15365
Q86U42-2;Q86U42	O60506;O60506-2
Q86U42-2;Q86U42	Q13151
Q86U42-2;Q86U42	Q9Y3Y2-4;Q9Y3Y2;Q9Y3Y2-3
Q86U42-2;Q86U42	P25786;P25786-2
Q86U42-2;Q86U42	Q9NR56;Q9NR56-7
Q86U42-2;Q86U42	O00422
Q86U42-2;Q86U42	Q15366-2
Q86U42-2;Q86U42	P24534
Q86U42-2;Q86U42	Q15024
Q86U42-2;Q86U42	P05455
Q86U42-2;Q86U42	Q12906-7;Q12906-4;Q12906-6
Q86U42-2;Q86U42	Q01105-2;Q01105-4
Q86U42-2;Q86U42	O43172-2;O43172
Q86U42-2;Q86U42	Q9UHV9
Q86U42-2;Q86U42	P51991-2
Q86U42-2;Q86U42	P28066;P28066-2
Q86U42-2;Q86U42	P08238
Q86U42-2;Q86U42	O75347;O75347-2
Q86U42-2;Q86U42	P08621;P08621-2;P08621-3
Q86U42-2;Q86U42	Q9Y265;Q9Y265-2
Q86U42-2;Q86U42	P60866;P60866-2
Q86U42-2;Q86U42	P62314
Q86U42-2;Q86U42	O43809
Q86U42-2;Q86U42	P51991
Q86U42-2;Q86U42	Q8WTS6
Q86U42-2;Q86U42	Q16629-3;Q16629-2;Q16629-4;Q16629
Q86U42-2;Q86U42	O75821
Q86U42-2;Q86U42	P05387
Q86U42-2;Q86U42	P55036;P55036-2
Q86U42-2;Q86U42	P26368-2;P26368
Q86U42-2;Q86U42	Q92879-2;Q92879-3;Q92879;Q92879-6
Q86U42-2;Q86U42	Q02790
Q86U42-2;Q86U42	P26641;P26641-2
Q86U42-2;Q86U42	O14818
Q86U42-2;Q86U42	Q13347
Q86U42-2;Q86U42	P49721
Q86U42-2;Q86U42	Q9Y224
Q86U42-2;Q86U42	Q01081;Q01081-4
Q86U42-2;Q86U42	Q9BYN0
Q86U42-2;Q86U42	P13639
Q86U42-2;Q86U42	P61326;P61326-2
Q86U42-2;Q86U42	P41227;P41227-2
Q86U42-2;Q86U42	O60925
Q86U42-2;Q86U42	P08865
Q86U42-2;Q86U42	Q16531
Q86U42-2;Q86U42	Q8IXT5
Q86U42-2;Q86U42	Q8NI27
Q86U42-2;Q86U42	Q13868;Q13868-2;Q13868-3
Q86U42-2;Q86U42	Q9Y237-2;Q9Y237;Q9Y237-3
Q86U42-2;Q86U42	P52597
Q86U42-2;Q86U42	Q9Y266
Q86U42-2;Q86U42	Q14257-2;Q14257
Q86U42-2;Q86U42	P62310
Q86U42-2;Q86U42	P19338
Q86U42-2;Q86U42	P31689;P31689-2
Q86U42-2;Q86U42	Q15819
Q86U42-2;Q86U42	P55884-2;P55884
Q86U42-2;Q86U42	O75643
Q86U42-2;Q86U42	P13010
Q86U42-2;Q86U42	P63165
Q86U42-2;Q86U42	P62249
Q86U42-2;Q86U42	P20618
Q86U42-2;Q86U42	P78371
Q86U42-2;Q86U42	Q99584
Q86U42-2;Q86U42	Q9GZZ1;Q9GZZ1-2
Q86U42-2;Q86U42	Q12904;Q12904-2
Q86U42-2;Q86U42	P50990;P50990-2
Q86U42-2;Q86U42	Q8WYA6;Q8WYA6-4;Q8WYA6-2;Q8WYA6-3
Q86U42-2;Q86U42	P55769
Q86U42-2;Q86U42	Q96A72
Q86U42-2;Q86U42	Q9Y4Z0
Q86U42-2;Q86U42	P08397;P08397-2;P08397-3;P08397-4
Q86U42-2;Q86U42	Q9BXP5-4;Q9BXP5-2;Q9BXP5-3;Q9BXP5;Q9BXP5-5
Q86U42-2;Q86U42	P50991
Q86U42-2;Q86U42	Q9Y3C4;Q9Y3C4-3;Q9Y3C4-2
Q86U42-2;Q86U42	Q92973-2;Q92973;Q92973-3
Q86U42-2;Q86U42	Q01844-6;Q01844-3;Q01844;Q01844-5;Q01844-2
Q86U42-2;Q86U42	Q10570
Q86U42-2;Q86U42	Q9HD42
Q86U42-2;Q86U42	Q4VC31
Q86U42-2;Q86U42	Q6P2Q9
Q86U42-2;Q86U42	P62495;P62495-2
Q86U42-2;Q86U42	Q9Y230;Q9Y230-2
Q86U42-2;Q86U42	Q53GS7;Q53GS7-2
Q86U42-2;Q86U42	P49720
Q86U42-2;Q86U42	P18077
Q86U42-2;Q86U42	P55010
Q86U42-2;Q86U42	Q13769
Q86U42-2;Q86U42	Q86VV8;Q86VV8-3
Q86U42-2;Q86U42	P38919
Q86U42-2;Q86U42	Q96NC0
Q86U42-2;Q86U42	Q58FF8
Q86U42-2;Q86U42	P63279
Q86U42-2;Q86U42	P53701
Q86U42-2;Q86U42	O96019;O96019-2
Q86U42-2;Q86U42	Q15029-2;Q15029;Q15029-3
Q86U42-2;Q86U42	Q96AY3
Q86U42-2;Q86U42	P22392-2
Q86U42-2;Q86U42	Q14974;Q14974-2
Q86U42-2;Q86U42	P34932
Q86U42-2;Q86U42	Q99436
Q86U42-2;Q86U42	P08579
Q86U42-2;Q86U42	O43818
Q86U42-2;Q86U42	Q15056
Q86U42-2;Q86U42	Q00839
Q86U42-2;Q86U42	Q13242
Q86U42-2;Q86U42	P30050;P30050-2
Q86U42-2;Q86U42	Q9UQ80;Q9UQ80-2
Q86U42-2;Q86U42	Q15424-4;Q15424;Q15424-3;Q15424-2
Q86U42-2;Q86U42	P61289;P61289-2
Q86U42-2;Q86U42	P41091;Q2VIR3;Q2VIR3-2
Q86U42-2;Q86U42	Q16630-2;Q16630;Q16630-3
Q86U42-2;Q86U42	P28072
Q86U42-2;Q86U42	Q5BKZ1
Q86U42-2;Q86U42	P23246;P23246-2
Q86U42-2;Q86U42	P62826
Q86U42-2;Q86U42	P46776
Q86U42-2;Q86U42	Q7RTV0
Q86U42-2;Q86U42	E9PAV3;Q13765;E9PAV3-2
Q86U42-2;Q86U42	P48643;P48643-2
Q86U42-2;Q86U42	Q9UMX0;Q9UMX0-2
Q86U42-2;Q86U42	P36578
Q86U42-2;Q86U42	Q99832;Q99832-3;Q99832-4;Q99832-2
Q86U42-2;Q86U42	Q13200;Q13200-3;Q13200-2
Q86U42-2;Q86U42	O00268
Q86U42-2;Q86U42	Q8WW22;Q8WW22-2;Q8WW22-3
Q86U42-2;Q86U42	Q15287
Q86U42-2;Q86U42	Q9Y3I0
Q86U42-2;Q86U42	Q15061
Q86U42-2;Q86U42	P63244
Q86U42-2;Q86U42	Q08752
Q86U42-2;Q86U42	P62241
Q86U42-2;Q86U42	Q2TAY7
Q86U42-2;Q86U42	P68104;Q5VTE0;P68104-2
Q86U42-2;Q86U42	O95777
Q86U42-2;Q86U42	Q9H3H3-2;Q9H3H3-3;Q9H3H3
Q86U42-2;Q86U42	Q00688
Q86U42-2;Q86U42	P61353
Q86U42-2;Q86U42	Q07666;Q07666-2;Q07666-3
Q86U42-2;Q86U42	Q99460;Q99460-2
Q86U42-2;Q86U42	P62888
Q86U42-2;Q86U42	P63241;P63241-2
Q86U42-2;Q86U42	Q9UKS6
Q86U42-2;Q86U42	Q9P000;Q9P000-2
Q86U42-2;Q86U42	P15880
Q86U42-2;Q86U42	P55735;P55735-3
Q86U42-2;Q86U42	Q13595;Q13595-4;Q13595-3;Q13595-2
Q86U42-2;Q86U42	Q99757
Q86U42-2;Q86U42	O95881
Q86U42-2;Q86U42	Q9Y3B4
Q86U42-2;Q86U42	Q8N5M4
Q86U42-2;Q86U42	Q9BXR0;Q9BXR0-2
Q86U42-2;Q86U42	O00231;O00231-2
Q86U42-2;Q86U42	Q8WVK2
Q86U42-2;Q86U42	Q6NW29
Q86U42-2;Q86U42	Q15233;Q15233-2
Q86U42-2;Q86U42	O60884
Q86U42-2;Q86U42	P11142;P11142-2
Q86U42-2;Q86U42	Q9NYF8-2;Q9NYF8;Q9NYF8-4
Q86U42-2;Q86U42	Q9NQT4
Q86U42-2;Q86U42	Q13185
Q86U42-2;Q86U42	Q15008;Q15008-4;Q15008-3;Q15008-2
Q86U42-2;Q86U42	P23396
Q86U42-2;Q86U42	Q02878
Q86U42-2;Q86U42	Q01105
Q86U42-2;Q86U42	P61247
Q86U42-2;Q86U42	Q13247-3;Q13247
Q86U42-2;Q86U42	Q15291;Q15291-2
Q86U42-2;Q86U42	Q9H583
Q86U42-2;Q86U42	P09467
Q86U42-2;Q86U42	Q96HJ9-2;Q9Y383-3
Q86U42-2;Q86U42	P32969
Q86U86-8;Q86U86;Q86U86-5;Q86U86-7;Q86U86-2;Q86U86-4;Q86U86-9;Q86U86-6	Q92541
Q86U86-8;Q86U86;Q86U86-5;Q86U86-7;Q86U86-2;Q86U86-4;Q86U86-9;Q86U86-6	O60563
Q86U86-8;Q86U86;Q86U86-5;Q86U86-7;Q86U86-2;Q86U86-4;Q86U86-9;Q86U86-6	P22670
Q86U86-8;Q86U86;Q86U86-5;Q86U86-7;Q86U86-2;Q86U86-4;Q86U86-9;Q86U86-6	Q71SY5-4
Q86U86-8;Q86U86;Q86U86-5;Q86U86-7;Q86U86-2;Q86U86-4;Q86U86-9;Q86U86-6	Q9UPN6;Q9UPN6-2
Q86U86-8;Q86U86;Q86U86-5;Q86U86-7;Q86U86-2;Q86U86-4;Q86U86-9;Q86U86-6	Q9NUW8;Q9NUW8-2
Q86U86-8;Q86U86;Q86U86-5;Q86U86-7;Q86U86-2;Q86U86-4;Q86U86-9;Q86U86-6	Q8IWZ8
Q86U86-8;Q86U86;Q86U86-5;Q86U86-7;Q86U86-2;Q86U86-4;Q86U86-9;Q86U86-6	Q7Z3K3-5;Q7Z3K3-2;Q7Z3K3;Q7Z3K3-7;Q7Z3K3-3;Q7Z3K3-6
Q86U86-8;Q86U86;Q86U86-5;Q86U86-7;Q86U86-2;Q86U86-4;Q86U86-9;Q86U86-6	O95104;O95104-2;O95104-3
Q86U86-8;Q86U86;Q86U86-5;Q86U86-7;Q86U86-2;Q86U86-4;Q86U86-9;Q86U86-6	Q9HCS7
Q86U86-8;Q86U86;Q86U86-5;Q86U86-7;Q86U86-2;Q86U86-4;Q86U86-9;Q86U86-6	Q01130;Q01130-2
Q86U86-8;Q86U86;Q86U86-5;Q86U86-7;Q86U86-2;Q86U86-4;Q86U86-9;Q86U86-6	Q7LBC6
Q86U86-8;Q86U86;Q86U86-5;Q86U86-7;Q86U86-2;Q86U86-4;Q86U86-9;Q86U86-6	Q9UHR5-2;Q9UHR5
Q86U86-8;Q86U86;Q86U86-5;Q86U86-7;Q86U86-2;Q86U86-4;Q86U86-9;Q86U86-6	P29084
Q86U86-8;Q86U86;Q86U86-5;Q86U86-7;Q86U86-2;Q86U86-4;Q86U86-9;Q86U86-6	Q9H3P2
Q86UA1	Q9ULK4-4;Q9ULK4-3;Q9ULK4-5;Q9ULK4;Q9ULK4-2
Q86UA1	P29083
Q86UA1	Q86VM9
Q86UA1	Q9NPJ6;Q9NPJ6-2
Q86UA1	P62913-2
Q86UA1	O14893;O14893-3;O14893-2
Q86UA1	Q86U38
Q86UA1	P25490
Q86UA1	Q8WXA9-2;Q8WXA9
Q86UA1	Q4G0J3
Q86UA1	Q9UBU9;Q9UBU9-2
Q86UA1	P49756
Q86UA1	P38432
Q86UA1	Q15047-3;Q15047
Q86UA1	Q9NVC6
Q86UA1	Q9H3P2
Q86UE8-2;Q86UE8;Q86UE8-3	Q9H3P2
Q86UE8-2;Q86UE8;Q86UE8-3	Q86VM9
Q86UE8-2;Q86UE8;Q86UE8-3	Q9UPN6;Q9UPN6-2
Q86UE8-2;Q86UE8;Q86UE8-3	Q15047-3;Q15047
Q86UE8-2;Q86UE8;Q86UE8-3	Q8IWZ8
Q86UE8-2;Q86UE8;Q86UE8-3	Q86YP4;Q86YP4-3
Q86UE8-2;Q86UE8;Q86UE8-3	Q9NVU7;Q9NVU7-2
Q86UE8-2;Q86UE8;Q86UE8-3	Q9UHR5-2;Q9UHR5
Q86UE8-2;Q86UE8;Q86UE8-3	Q9HCK8;Q9HCK8-2
Q86UE8-2;Q86UE8;Q86UE8-3	Q9BQ61
Q86UE8-2;Q86UE8;Q86UE8-3	P25490
Q86UE8-2;Q86UE8;Q86UE8-3	Q9UBD5-2
Q86UE8-2;Q86UE8;Q86UE8-3	O95104;O95104-2;O95104-3
Q86UE8-2;Q86UE8;Q86UE8-3	Q7Z3K3-5;Q7Z3K3-2;Q7Z3K3;Q7Z3K3-7;Q7Z3K3-3;Q7Z3K3-6
Q86UE8-2;Q86UE8;Q86UE8-3	O60563
Q86UE8-2;Q86UE8;Q86UE8-3	Q9Y5Q8-3
Q86UE8-2;Q86UE8;Q86UE8-3	O60942;O60942-2;O60942-4;O60942-3
Q86UE8-2;Q86UE8;Q86UE8-3	Q8N684-2;Q8N684;Q8N684-3
Q86UE8-2;Q86UE8;Q86UE8-3	O75448;O75448-2
Q86UE8-2;Q86UE8;Q86UE8-3	Q9H2P0
Q86UE8-2;Q86UE8;Q86UE8-3	Q7LBC6
Q86UE8-2;Q86UE8;Q86UE8-3	Q16594
Q86UE8-2;Q86UE8;Q86UE8-3	Q14691
Q86UE8-2;Q86UE8;Q86UE8-3	Q9P2N5
Q86UE8-2;Q86UE8;Q86UE8-3	O15226-2;O15226
Q86UE8-2;Q86UE8;Q86UE8-3	Q9UBU8-2;Q9UBU8;Q9UBU8-3
Q86UE8-2;Q86UE8;Q86UE8-3	P29083
Q86UE8-2;Q86UE8;Q86UE8-3	Q8WXA9-2;Q8WXA9
Q86UE8-2;Q86UE8;Q86UE8-3	Q71SY5-4
Q86UE8-2;Q86UE8;Q86UE8-3	Q9Y2W2
Q86UE8-2;Q86UE8;Q86UE8-3	O60264
Q86UE8-2;Q86UE8;Q86UE8-3	P51003
Q86UE8-2;Q86UE8;Q86UE8-3	Q9UKN8
Q86UE8-2;Q86UE8;Q86UE8-3	P39748
Q86UE8-2;Q86UE8;Q86UE8-3	Q9NPJ6;Q9NPJ6-2
Q86UE8-2;Q86UE8;Q86UE8-3	Q14562
Q86UE8-2;Q86UE8;Q86UE8-3	P38432
Q86UE8-2;Q86UE8;Q86UE8-3	Q9H5V9-2;Q9H5V9;Q9H5V9-3
Q86UE8-2;Q86UE8;Q86UE8-3	Q14566
Q86UE8-2;Q86UE8;Q86UE8-3	Q92541
Q86UE8-2;Q86UE8;Q86UE8-3	Q6P1J9
Q86UE8-2;Q86UE8;Q86UE8-3	Q9NY27;Q9NY27-3
Q86UE8-2;Q86UE8;Q86UE8-3	Q4G0J3
Q86UE8-2;Q86UE8;Q86UE8-3	Q8IYB5-3;Q8IYB5-2;Q8IYB5
Q86UE8-2;Q86UE8;Q86UE8-3	Q13428-3;Q13428-8;Q13428-5
Q86UE8-2;Q86UE8;Q86UE8-3	Q6PD62
Q86UE8-2;Q86UE8;Q86UE8-3	P25205;P25205-2
Q86UE8-2;Q86UE8;Q86UE8-3	Q9H814
Q86UE8-2;Q86UE8;Q86UE8-3	Q14181
Q86UE8-2;Q86UE8;Q86UE8-3	Q06546
Q86UE8-2;Q86UE8;Q86UE8-3	P29084
Q86UE8-2;Q86UE8;Q86UE8-3	Q9H0C8
Q86UE8-2;Q86UE8;Q86UE8-3	O43913
Q86UE8-2;Q86UE8;Q86UE8-3	Q93074-3;Q93074;Q93074-2
Q86UE8-2;Q86UE8;Q86UE8-3	P49427
Q86UE8-2;Q86UE8;Q86UE8-3	Q8IY67-2
Q86UE8-2;Q86UE8;Q86UE8-3	Q96ST3
Q86UE8-2;Q86UE8;Q86UE8-3	Q9UBF8-2;Q9UBF8;Q9UBF8-3
Q86UE8-2;Q86UE8;Q86UE8-3	Q09161
Q86UE8-2;Q86UE8;Q86UE8-3	Q13573
Q86UE8-2;Q86UE8;Q86UE8-3	P49736
Q86UE8-2;Q86UE8;Q86UE8-3	Q8IY37
Q86UE8-2;Q86UE8;Q86UE8-3	Q9UBU9;Q9UBU9-2
Q86UE8-2;Q86UE8;Q86UE8-3	Q9HCS7
Q86UE8-2;Q86UE8;Q86UE8-3	P78347-2;P78347-4;P78347-3;P78347
Q86UE8-2;Q86UE8;Q86UE8-3	P33992
Q86UE8-2;Q86UE8;Q86UE8-3	Q9BZJ0-3;Q9BZJ0
Q86UE8-2;Q86UE8;Q86UE8-3	Q5VTR2
Q86UE8-2;Q86UE8;Q86UE8-3	Q99622
Q86UE8-2;Q86UE8;Q86UE8-3	Q8NCF5;Q8NCF5-2;Q8NCF5-3
Q86UE8-2;Q86UE8;Q86UE8-3	Q96MG7
Q86UE8-2;Q86UE8;Q86UE8-3	Q13371;Q13371-2
Q86UE8-2;Q86UE8;Q86UE8-3	Q9BT23
Q86UE8-2;Q86UE8;Q86UE8-3	O60244
Q86UE8-2;Q86UE8;Q86UE8-3	Q9H0D6;Q9H0D6-2
Q86UE8-2;Q86UE8;Q86UE8-3	Q9UEE9;Q9UEE9-2
Q86UE8-2;Q86UE8;Q86UE8-3	Q15366-3
Q86UE8-2;Q86UE8;Q86UE8-3	Q9NV56
Q86UE8-2;Q86UE8;Q86UE8-3	P33991
Q86UE8-2;Q86UE8;Q86UE8-3	P33993;P33993-3
Q86UE8-2;Q86UE8;Q86UE8-3	Q9Y6X9;Q9Y6X9-2
Q86UE8-2;Q86UE8;Q86UE8-3	Q14202
Q86UE8-2;Q86UE8;Q86UE8-3	Q9BY42
Q86UE8-2;Q86UE8;Q86UE8-3	Q9NW13;Q9NW13-2
Q86UE8-2;Q86UE8;Q86UE8-3	P49711;P49711-2
Q86UE8-2;Q86UE8;Q86UE8-3	P40818;P40818-2
Q86UE8-2;Q86UE8;Q86UE8-3	O00541;O00541-2
Q86UE8-2;Q86UE8;Q86UE8-3	Q12789;Q12789-3
Q86UE8-2;Q86UE8;Q86UE8-3	Q14498-2;Q14498;Q14498-3
Q86UE8-2;Q86UE8;Q86UE8-3	Q9UPT8
Q86UE8-2;Q86UE8;Q86UE8-3	P84101-4;P84101;P84101-3;P84101-2
Q86UE8-2;Q86UE8;Q86UE8-3	Q9UFW8
Q86UE8-2;Q86UE8;Q86UE8-3	Q9H078-2;Q9H078;Q9H078-3;Q9H078-5
Q86UE8-2;Q86UE8;Q86UE8-3	Q96GM8;Q96GM8-2
Q86UE8-2;Q86UE8;Q86UE8-3	P35658-5
Q86UE8-2;Q86UE8;Q86UE8-3	O94776
Q86UE8-2;Q86UE8;Q86UE8-3	Q96RN5-3;Q96RN5-2;Q96RN5
Q86UE8-2;Q86UE8;Q86UE8-3	Q9UNQ2
Q86UE8-2;Q86UE8;Q86UE8-3	Q9Y5Q9;Q9Y5Q9-2
Q86UE8-2;Q86UE8;Q86UE8-3	Q9H089
Q86UE8-2;Q86UE8;Q86UE8-3	O15355
Q86UE8-2;Q86UE8;Q86UE8-3	P17480
Q86UE8-2;Q86UE8;Q86UE8-3	P52298;P52298-3;P52298-2
Q86UE8-2;Q86UE8;Q86UE8-3	Q14694;Q14694-2
Q86UE8-2;Q86UE8;Q86UE8-3	Q7L2J0
Q86UE8-2;Q86UE8;Q86UE8-3	O43805
Q86UE8-2;Q86UE8;Q86UE8-3	O60870;O60870-2
Q86UE8-2;Q86UE8;Q86UE8-3	O60231
Q86UE8-2;Q86UE8;Q86UE8-3	P49756
Q86UE8-2;Q86UE8;Q86UE8-3	P22670
Q86UE8-2;Q86UE8;Q86UE8-3	Q14157;Q14157-5;Q14157-3
Q86UE8-2;Q86UE8;Q86UE8-3	Q9Y6X8
Q86UE8-2;Q86UE8;Q86UE8-3	Q92797
Q86UE8-2;Q86UE8;Q86UE8-3	O43709;O43709-3
Q86UE8-2;Q86UE8;Q86UE8-3	Q13588
Q86UE8-2;Q86UE8;Q86UE8-3	Q01130;Q01130-2
Q86UE8-2;Q86UE8;Q86UE8-3	O95707
Q86UE8-2;Q86UE8;Q86UE8-3	Q12830;Q12830-4;Q12830-2
Q86UE8-2;Q86UE8;Q86UE8-3	P35250;P35250-2
Q86UE8-2;Q86UE8;Q86UE8-3	Q96RE7
Q86UE8-2;Q86UE8;Q86UE8-3	Q9UNZ5
Q86UE8-2;Q86UE8;Q86UE8-3	P21127-8;P21127-2;P21127;P21127-3;P21127-6;P21127-9;P21127-10;P21127-12;P21127-4;P21127-5
Q86UE8-2;Q86UE8;Q86UE8-3	P54105
Q86UE8-2;Q86UE8;Q86UE8-3	Q9Y2S6
Q86UE8-2;Q86UE8;Q86UE8-3	Q9UKF6
Q86UE8-2;Q86UE8;Q86UE8-3	P11387
Q86UE8-2;Q86UE8;Q86UE8-3	Q92793;Q92793-2
Q86UE8-2;Q86UE8;Q86UE8-3	Q6NZ67
Q86UE8-2;Q86UE8;Q86UE8-3	Q9Y4B6-2;Q9Y4B6;Q9Y4B6-3
Q86UE8-2;Q86UE8;Q86UE8-3	Q15003;Q15003-2
Q86UE8-2;Q86UE8;Q86UE8-3	Q9ULM3
Q86UE8-2;Q86UE8;Q86UE8-3	Q14839;Q14839-2
Q86UE8-2;Q86UE8;Q86UE8-3	P49643
Q86UE8-2;Q86UE8;Q86UE8-3	O96013
Q86UE8-2;Q86UE8;Q86UE8-3	Q8N163;Q8N163-2
Q86UE8-2;Q86UE8;Q86UE8-3	Q9BRP8
Q86UE8-2;Q86UE8;Q86UE8-3	Q2TAL8
Q86UE8-2;Q86UE8;Q86UE8-3	Q8IZD4;Q8IZD4-2
Q86UE8-2;Q86UE8;Q86UE8-3	Q13616
Q86UE8-2;Q86UE8;Q86UE8-3	Q9Y6X3
Q86UE8-2;Q86UE8;Q86UE8-3	P51532-3;P51532-4;P51532-5;P51532-2
Q86UE8-2;Q86UE8;Q86UE8-3	Q9BQ70
Q86UE8-2;Q86UE8;Q86UE8-3	Q66PJ3;Q66PJ3-3;Q66PJ3-2;Q66PJ3-4;Q66PJ3-5
Q86UE8-2;Q86UE8;Q86UE8-3	Q75QN2;Q75QN2-2
Q86UE8-2;Q86UE8;Q86UE8-3	Q14814-4;Q14814;Q14814-6;Q14814-5;Q14814-3;Q14814-2
Q86UE8-2;Q86UE8;Q86UE8-3	Q9ULK4-4;Q9ULK4-3;Q9ULK4-5;Q9ULK4;Q9ULK4-2
Q86UE8-2;Q86UE8;Q86UE8-3	O60524-3;O60524;O60524-4;O60524-5
Q86UE8-2;Q86UE8;Q86UE8-3	Q7KZI7-16;Q7KZI7-15;Q7KZI7-4;Q7KZI7-9;Q7KZI7-5;Q7KZI7-13;Q7KZI7-7;Q7KZI7-2;Q7KZI7-10
Q86UE8-2;Q86UE8;Q86UE8-3	Q6IN85;Q6IN85-2;Q6IN85-4;Q6IN85-5
Q86UE8-2;Q86UE8;Q86UE8-3	Q9NQZ2
Q86UE8-2;Q86UE8;Q86UE8-3	Q15032-4;Q15032-2;Q15032-3
Q86UE8-2;Q86UE8;Q86UE8-3	Q8N3X1;Q8N3X1-2
Q86UE8-2;Q86UE8;Q86UE8-3	Q96AE4-2
Q86UE8-2;Q86UE8;Q86UE8-3	Q9H7L9
Q86UE8-2;Q86UE8;Q86UE8-3	Q99459
Q86UE8-2;Q86UE8;Q86UE8-3	O14646-2;O14646
Q86UE8-2;Q86UE8;Q86UE8-3	P04049-2;P04049
Q86UE8-2;Q86UE8;Q86UE8-3	Q9BTC0
Q86UE8-2;Q86UE8;Q86UE8-3	Q9BRJ6
Q86UE8-2;Q86UE8;Q86UE8-3	Q9NP77;Q9NP77-2
Q86UE8-2;Q86UE8;Q86UE8-3	Q9P258
Q86UE8-2;Q86UE8;Q86UE8-3	Q08945
Q86UE8-2;Q86UE8;Q86UE8-3	Q8N5L8
Q86UE8-2;Q86UE8;Q86UE8-3	Q99504-5;Q99504;Q99504-3;Q99504-2;Q99504-4
Q86UE8-2;Q86UE8;Q86UE8-3	P18583-5;P18583-7;P18583;P18583-9;P18583-2;P18583-10;P18583-4
Q86UE8-2;Q86UE8;Q86UE8-3	Q9UIG0;Q9UIG0-2
Q86UE8-2;Q86UE8;Q86UE8-3	P40937;P40937-2
Q86UE8-2;Q86UE8;Q86UE8-3	Q9NVR2
Q86UE8-2;Q86UE8;Q86UE8-3	Q9ULJ6;Q9ULJ6-2
Q86UE8-2;Q86UE8;Q86UE8-3	P09884
Q86UE8-2;Q86UE8;Q86UE8-3	Q96SI9;Q96SI9-2
Q86UE8-2;Q86UE8;Q86UE8-3	Q86U38
Q86UE8-2;Q86UE8;Q86UE8-3	Q6NUQ4
Q86UE8-2;Q86UE8;Q86UE8-3	Q8WVC0;Q8WVC0-2
Q86UE8-2;Q86UE8;Q86UE8-3	P18887
Q86UE8-2;Q86UE8;Q86UE8-3	Q8WX92
Q86UE8-2;Q86UE8;Q86UE8-3	Q9H7E9;Q9H7E9-2
Q86UE8-2;Q86UE8;Q86UE8-3	Q8WWM7
Q86US8	Q9BT23
Q86US8	Q13588
Q86US8	Q7KZI7-16;Q7KZI7-15;Q7KZI7-4;Q7KZI7-9;Q7KZI7-5;Q7KZI7-13;Q7KZI7-7;Q7KZI7-2;Q7KZI7-10
Q86US8	Q86XZ4
Q86US8	Q13951
Q86US8	Q99504-5;Q99504;Q99504-3;Q99504-2;Q99504-4
Q86US8	Q6NZ67
Q86US8	Q9Y2S6
Q86US8	Q9UMZ2-5;Q9UMZ2;Q9UMZ2-4;Q9UMZ2-8;Q9UMZ2-3;Q9UMZ2-7;Q9UMZ2-6;Q9UMZ2-9
Q86US8	Q9Y294
Q86US8	Q14814-4;Q14814;Q14814-6;Q14814-5;Q14814-3;Q14814-2
Q86US8	Q86YV9
Q86US8	Q8IWZ8
Q86US8	Q9H8Y5
Q86US8	Q9Y3I1;Q9Y3I1-3;Q9Y3I1-2
Q86US8	Q8WV92
Q86US8	Q14671-2;Q14671-3
Q86US8	Q13416
Q86US8	Q6NXR4
Q86US8	Q8IWR0
Q86US8	Q99622
Q86US8	Q96GM8;Q96GM8-2
Q86US8	Q7Z2W4;Q7Z2W4-2
Q86US8	Q15032-4;Q15032-2;Q15032-3
Q86US8	O14979-3;O14979-2
Q86US8	O60563
Q86US8	Q9Y5V0
Q86US8	Q9Y5B0;Q9Y5B0-4
Q86US8	Q96LR5
Q86US8	P61599
Q86US8	Q99615;Q99615-2
Q86US8	Q9H0A8;Q9H0A8-2
Q86US8	Q9BXB4
Q86US8	Q96MG7
Q86US8	Q7Z422-2;Q7Z422-4;Q7Z422-3;Q7Z422-5;Q7Z422
Q86US8	Q9ULM3
Q86US8	P52747-2;P52747-3;P52747
Q86US8	Q96HR3-2;Q96HR3
Q86US8	Q6YHU6;Q6YHU6-3;Q6YHU6-2
Q86US8	Q9UM13
Q86US8	Q8WXA9-2;Q8WXA9
Q86US8	O75419-2;O75419;O75419-3
Q86US8	P49427
Q86US8	Q99575
Q86US8	P52294
Q86US8	P04049-2;P04049
Q86US8	Q6NUQ4
Q86US8	O60524-3;O60524;O60524-4;O60524-5
Q86US8	Q9NUQ3;Q9NUQ3-2
Q86US8	Q9H7E9;Q9H7E9-2
Q86US8	Q92541
Q86US8	Q969U7-2;Q969U7
Q86US8	Q71SY5-4
Q86UT6;Q86UT6-2	P56378;P56378-2
Q86UT6;Q86UT6-2	O14735;O14735-3
Q86UT6;Q86UT6-2	P11234;P11234-2;P11234-3
Q86UT6;Q86UT6-2	Q8NE86;Q8NE86-3;Q8NE86-2
Q86UT6;Q86UT6-2	Q9UHA4;Q9UHA4-2
Q86UT6;Q86UT6-2	Q8NBM8
Q86UX7-2;Q86UX7	P08567
Q86UX7-2;Q86UX7	O75558
Q86V48;Q86V48-2;Q86V48-3	Q9H5V8;Q9H5V8-2
Q86V81	P22626
Q86V81	P09651;P09651-2;P09651-3
Q86V81	P14866;P14866-2
Q86V81	Q15717;Q15717-2
Q86V81	P31943
Q86V81	P61978-3
Q86V81	P43243
Q86V81	P26599;P26599-2;P26599-3
Q86V81	Q07955;Q07955-3;Q07955-2
Q86V81	P84090
Q86V81	O43390;O43390-3
Q86V81	P07910-2;P07910-4
Q86V81	Q13838;Q13838-2
Q86V81	Q96PK6
Q86V81	P62995;P62995-3
Q86V81	P52272;P52272-2
Q86V81	P62316
Q86V81	P38159;P38159-2
Q86V81	Q12905
Q86V81	Q13151
Q86V81	P84103-2;P84103
Q86V81	Q13148
Q86V81	Q12906-7;Q12906-4;Q12906-6
Q86V81	P62304
Q86V81	P62308;A8MWD9
Q86V81	P62306
Q86V81	Q9UMS4
Q86V81	Q92804-2;Q92804
Q86V81	P05455
Q86V81	P08621;P08621-2;P08621-3
Q86V81	Q8WYA6;Q8WYA6-4;Q8WYA6-2;Q8WYA6-3
Q86V81	P26368-2;P26368
Q86V81	P52597
Q86V81	P23246;P23246-2
Q86V81	Q08211
Q86V81	Q01081;Q01081-4
Q86V81	P62318-2;P62318
Q86V81	O60506;O60506-2
Q86V81	Q9Y3Y2-4;Q9Y3Y2;Q9Y3Y2-3
Q86V81	Q00839
Q86V81	Q16629-3;Q16629-2;Q16629-4;Q16629
Q86V81	O43809
Q86V81	P31942-2;P31942;P31942-3
Q86V81	Q15365
Q86V81	P61289;P61289-2
Q86V81	Q9BXP5-4;Q9BXP5-2;Q9BXP5-3;Q9BXP5;Q9BXP5-5
Q86V81	P62314
Q86V81	Q15024
Q86V81	Q86U42-2;Q86U42
Q86V81	Q16630-2;Q16630;Q16630-3
Q86V81	Q15233;Q15233-2
Q86V81	Q07666;Q07666-2;Q07666-3
Q86V81	Q15424-4;Q15424;Q15424-3;Q15424-2
Q86V81	P51991-2
Q86V81	Q9BWJ5
Q86V81	P51991
Q86V81	P62310
Q86V81	Q8NI27
Q86V81	Q53GS7;Q53GS7-2
Q86V81	Q15061
Q86V81	Q15366-2
Q86V81	O00422
Q86V81	Q13868;Q13868-2;Q13868-3
Q86V81	Q9NR56;Q9NR56-7
Q86V81	O00268
Q86V81	Q5BKZ1
Q86V81	Q10570
Q86V81	Q01085-2
Q86V81	P63165
Q86V81	P61326;P61326-2
Q86V81	Q13247-3;Q13247
Q86V81	Q96A72
Q86V81	P19338
Q86V81	Q9NYF8-2;Q9NYF8;Q9NYF8-4
Q86V81	Q99729-3;Q99729-2
Q86V81	P60866;P60866-2
Q86V81	O75934
Q86V81	P41227;P41227-2
Q86V81	O43818
Q86V81	P05387
Q86V81	Q9GZZ1;Q9GZZ1-2
Q86V81	O43172-2;O43172
Q86V81	P31689;P31689-2
Q86V81	Q9Y3B4
Q86V81	Q92945
Q86V81	Q01844-6;Q01844-3;Q01844;Q01844-5;Q01844-2
Q86V81	Q01105
Q86V81	Q7RTV0
Q86V81	Q01105-2;Q01105-4
Q86V81	O43143
Q86V81	Q2TAY7
Q86V81	P82979
Q86V81	Q15029-2;Q15029;Q15029-3
Q86V81	O75821
Q86V81	Q9H583
Q86V81	Q15393
Q86V81	E9PAV3;Q13765;E9PAV3-2
Q86V81	O75494-3;O75494-4;O75494
Q86V81	O96019;O96019-2
Q86V81	Q9UKM9
Q86V81	Q96HJ9-2;Q9Y383-3
Q86V81	Q9NQT4
Q86V81	Q99471
Q86V81	P13010
Q86V81	Q9Y265;Q9Y265-2
Q86V81	P13639
Q86V81	O75937
Q86V81	P08865
Q86V81	Q16576;Q16576-2
Q86V81	O43684-2;O43684
Q86V81	P08579
Q86V81	Q96AE4
Q86V81	Q14839;Q14839-2
Q86V81	Q92979
Q86V81	P38919
Q86V81	O15212
Q86V81	Q86VV8;Q86VV8-3
Q86V81	O95777
Q86V81	Q96DI7;Q96DI7-2
Q86V81	Q9UHX1-2;Q9UHX1-4
Q86V81	Q6UN15;Q6UN15-5;Q6UN15-4
Q86V81	P62875
Q86V81	Q13185
Q86V81	O75530;O75530-3;O75530-2
Q86V81	Q9Y224
Q86V81	Q15287
Q86V81	Q9Y3C4;Q9Y3C4-3;Q9Y3C4-2
Q86V81	P09012
Q86V81	P31948;P31948-2;P31948-3
Q86V81	P68400;Q8NEV1;P68400-2
Q86V81	P63241;P63241-2
Q86V81	Q9Y266
Q86V81	P09661
Q86V81	Q13769
Q86V81	P67870
Q86V81	Q8WVK2
Q86V81	Q9NPD3
Q86V81	P55081
Q86V81	P50990;P50990-2
Q86V81	P07900-2;P07900
Q86V81	Q13547
Q86V81	P24534
Q86V81	P30050;P30050-2
Q86V81	Q96QD8;Q96QD8-2
Q86V81	Q9UHV9
Q86V81	Q13347
Q86V81	P78371
Q86V81	P22087
Q86V81	Q9UQ80;Q9UQ80-2
Q86V81	P55769
Q86V81	P08238
Q86V81	Q15056
Q86V81	Q15637-6;Q15637-2;Q15637-3;Q15637;Q15637-7
Q86V81	Q13242
Q86V81	Q14257-2;Q14257
Q86V81	Q9Y230;Q9Y230-2
Q86V81	P25788-2;P25788
Q86V81	Q9Y4Z0
Q86V81	Q13595;Q13595-4;Q13595-3;Q13595-2
Q86V81	P36578
Q86V81	P39687
Q86V81	P12270
Q86V81	P62857
Q86V81	Q96NC0
Q86V81	Q8WW22;Q8WW22-2;Q8WW22-3
Q86V81	Q09028-3;Q09028
Q86V81	Q9GZL7
Q86V81	P61758
Q86V81	O60925
Q86V81	P18077
Q86V81	P25786;P25786-2
Q86V81	Q9H7B2
Q86V81	Q9BWF3;Q9BWF3-4;Q9BWF3-3;Q9BWF3-2
Q86V81	Q8IXT5
Q86V81	P25789;P25789-2
Q86V81	P84098
Q86V81	P62249
Q86V81	P25787
Q86V81	Q92879-2;Q92879-3;Q92879;Q92879-6
Q86V81	P61247
Q86V81	P48643;P48643-2
Q86V81	Q9HD42
Q86V81	P60842;P60842-2
Q86V81	Q9Y383
Q86V81	P11142;P11142-2
Q86V81	Q15819
Q86V81	P46776
Q86V81	Q9BYN0
Q86V81	Q92900
Q86V81	O15042-2;O15042;O15042-3
Q86V81	Q9UHD1;Q9UHD1-2
Q86V81	P12956;P12956-2
Q86V81	P61353
Q86V81	P62633-2;P62633;P62633-7
Q86V81	Q6NW29
Q86V81	O75643
Q86V81	P53701
Q86V81	O00148;O00148-2;O00148-3
Q86V81	Q99436
Q86V81	P60900;P60900-2;P60900-3
Q86V81	P62495;P62495-2
Q86V81	Q9Y5S9
Q86V81	Q05048
Q86V81	P62241
Q86V81	Q9Y3I0
Q86V81	P41091;Q2VIR3;Q2VIR3-2
Q86V81	P11940;P11940-2
Q86V81	Q9H8H0
Q86V81	Q29RF7;Q29RF7-3
Q86V81	Q8IWX8
Q86V81	P52948-5;P52948;P52948-2
Q86V81	Q9Y5J1
Q86V81	P09234
Q86V81	Q99832;Q99832-3;Q99832-4;Q99832-2
Q86V81	Q9UI30;Q9UI30-2
Q86V81	P22392-2
Q86V81	Q96QC0
Q86V81	Q9P000;Q9P000-2
Q86V81	Q99757
Q86V81	Q9Y221;Q9Y221-2
Q86V81	Q02878
Q86V81	P26373;P26373-2
Q86V81	P63220
Q86V81	P62888
Q86V81	Q99584
Q86V81	O14980
Q86V81	O75347;O75347-2
Q86V81	P55884-2;P55884
Q86V81	P49368
Q86V81	Q58FF8
Q86V81	Q9NX55
Q86V81	Q9Y237-2;Q9Y237;Q9Y237-3
Q86V81	O14979-3;O14979-2
Q86V81	P23396
Q86V81	P34932
Q86V81	P51114;P51114-3
Q86V81	Q3MHD2;Q3MHD2-2
Q86V81	P50991
Q86V81	Q6P2Q9
Q86V81	O00571;O00571-2
Q86V81	P36954
Q86V81	Q15291;Q15291-2
Q86V81	Q14498-2;Q14498;Q14498-3
Q86V81	P32969
Q86V81	P23526;P23526-2
Q86V81	Q15185-4;Q15185;Q15185-3
Q86V87	P42566;P42566-2
Q86V87	O60234
Q86VM9	Q9NPJ6;Q9NPJ6-2
Q86VM9	Q9H3P2
Q86VM9	P29083
Q86VM9	Q86UE8-2;Q86UE8;Q86UE8-3
Q86VM9	Q8WXA9-2;Q8WXA9
Q86VM9	Q9UBD5-2
Q86VM9	Q9UPN6;Q9UPN6-2
Q86VM9	Q9UHR5-2;Q9UHR5
Q86VM9	Q4G0J3
Q86VM9	Q8IWZ8
Q86VM9	Q7Z3K3-5;Q7Z3K3-2;Q7Z3K3;Q7Z3K3-7;Q7Z3K3-3;Q7Z3K3-6
Q86VM9	P29084
Q86VM9	O95104;O95104-2;O95104-3
Q86VM9	Q15047-3;Q15047
Q86VM9	Q9Y2W2
Q86VM9	Q14562
Q86VM9	P49756
Q86VM9	Q71SY5-4
Q86VM9	Q9HCK8;Q9HCK8-2
Q86VM9	P38432
Q86VM9	Q9ULK4-4;Q9ULK4-3;Q9ULK4-5;Q9ULK4;Q9ULK4-2
Q86VM9	Q9HCS7
Q86VM9	Q7LBC6
Q86VM9	O75448;O75448-2
Q86VM9	Q8N684-2;Q8N684;Q8N684-3
Q86VM9	P25490
Q86VM9	Q9P2N5
Q86VM9	Q13573
Q86VM9	O60942;O60942-2;O60942-4;O60942-3
Q86VM9	O60563
Q86VM9	Q99459
Q86VM9	Q13428-3;Q13428-8;Q13428-5
Q86VM9	Q86YP4;Q86YP4-3
Q86VM9	Q09161
Q86VM9	Q8NCF5;Q8NCF5-2;Q8NCF5-3
Q86VM9	Q96HR3-2;Q96HR3
Q86VM9	P62913-2
Q86VM9	Q8N3X1;Q8N3X1-2
Q86VM9	P35658-5
Q86VM9	Q01130;Q01130-2
Q86VM9	Q92541
Q86VM9	Q9UBU9;Q9UBU9-2
Q86VM9	Q9Y5Q8-3
Q86VM9	Q9UNZ5
Q86VM9	O60231
Q86VM9	Q9UBU8-2;Q9UBU8;Q9UBU8-3
Q86VM9	O60244
Q86VM9	Q9NVC6
Q86VM9	Q9BQ61
Q86VM9	Q92797
Q86VM9	Q9NVU7;Q9NVU7-2
Q86VM9	O43913
Q86VM9	Q16594
Q86VM9	P32519-2;P32519
Q86VM9	P25205;P25205-2
Q86VM9	Q96ST3
Q86VM9	Q12874
Q86VM9	Q6P1J9
Q86VM9	Q86U38
Q86VM9	Q9H7L9
Q86VM9	P84101-4;P84101;P84101-3;P84101-2
Q86VM9	Q9Y6X3
Q86VM9	Q9NY27;Q9NY27-3
Q86VM9	Q9NP77;Q9NP77-2
Q86VM9	Q9H5V9-2;Q9H5V9;Q9H5V9-3
Q86VM9	Q9H2P0
Q86VM9	O75400
Q86VM9	Q5VTR2
Q86VM9	Q9UPT8
Q86VM9	Q93074-3;Q93074;Q93074-2
Q86VM9	Q9ULM3
Q86VM9	O96013
Q86VM9	O95707
Q86VM9	Q9H307;Q9H307-2
Q86VM9	P52298;P52298-3;P52298-2
Q86VM9	Q9H814
Q86VM9	Q96AE4-2
Q86VM9	Q14566
Q86VM9	Q15366-3
Q86VM9	Q8IYB5-3;Q8IYB5-2;Q8IYB5
Q86VM9	Q8N163;Q8N163-2
Q86VM9	Q06546
Q86VM9	Q6PD62
Q86VM9	Q86UA1
Q86VM9	P33992
Q86VM9	Q9UKN8
Q86VM9	Q96MG7
Q86VM9	P33993;P33993-3
Q86VM9	O43709;O43709-3
Q86VM9	O60264
Q86VM9	Q15459;Q15459-2
Q86VM9	Q9H0C8
Q86VM9	Q96AE4
Q86VM9	Q96RN5-3;Q96RN5-2;Q96RN5
Q86VM9	P39748
Q86VM9	O60870;O60870-2
Q86VM9	P49427
Q86VM9	Q9BRJ6
Q86VM9	P49711;P49711-2
Q86VM9	P49736
Q86VM9	O75182-2;O75182
Q86VM9	Q9BT23
Q86VM9	Q9UKF6
Q86VM9	Q14498-2;Q14498;Q14498-3
Q86VM9	Q8N3U4
Q86VM9	Q9Y4B6-2;Q9Y4B6;Q9Y4B6-3
Q86VM9	Q14694;Q14694-2
Q86VM9	P33991
Q86VM9	P17480
Q86VM9	O15355
Q86VM9	Q6NZ67
Q86VM9	P21127-8;P21127-2;P21127;P21127-3;P21127-6;P21127-9;P21127-10;P21127-12;P21127-4;P21127-5
Q86VM9	P51003
Q86VM9	Q9ULJ6;Q9ULJ6-2
Q86VM9	Q9UL33-2;Q9UL33
Q86VM9	Q13416
Q86VM9	Q9BZJ0-3;Q9BZJ0
Q86VM9	Q13547
Q86VM9	Q75QN2;Q75QN2-2
Q86VM9	Q2TAL8
Q86VM9	Q9P2A4
Q86VM9	Q9NVR2
Q86VM9	Q7Z422-2;Q7Z422-4;Q7Z422-3;Q7Z422-5;Q7Z422
Q86VM9	Q96GM8;Q96GM8-2
Q86VM9	Q9BZZ5-2;Q9BZZ5-3;Q9BZZ5-5;Q9BZZ5-1
Q86VM9	P42285
Q86VM9	O60524-3;O60524;O60524-4;O60524-5
Q86VM9	Q15059;Q15059-2
Q86VM9	P22670
Q86VM9	Q14691
Q86VM9	Q9NTI5-2;Q9NTI5
Q86VM9	Q9UNQ2
Q86VM9	P09661
Q86VM9	Q9H0D6;Q9H0D6-2
Q86VM9	Q7KZI7-16;Q7KZI7-15;Q7KZI7-4;Q7KZI7-9;Q7KZI7-5;Q7KZI7-13;Q7KZI7-7;Q7KZI7-2;Q7KZI7-10
Q86VM9	Q13435
Q86VM9	Q5T200;Q5T200-2
Q86VM9	Q8IYB3-2;Q8IYB3
Q86VM9	Q8IY37
Q86VM9	Q9UHX1-2;Q9UHX1-4
Q86VM9	Q13588
Q86VM9	Q7L2J0
Q86VM9	Q9NV56
Q86VM9	O15226-2;O15226
Q86VM9	Q9P2I0
Q86VM9	P18615;P18615-4
Q86VM9	P08579
Q86VM9	P98175-2;P98175
Q86VM9	Q13951
Q86VM9	Q14814-4;Q14814;Q14814-6;Q14814-5;Q14814-3;Q14814-2
Q86VM9	O15446-2
Q86VM9	P61964
Q86VM9	Q0VDF9
Q86VM9	Q9Y312
Q86VM9	P09012
Q86VM9	Q9NWY4
Q86VM9	Q8IY67-2
Q86VM9	Q99622
Q86VM9	Q6IN85;Q6IN85-2;Q6IN85-4;Q6IN85-5
Q86VM9	Q9BRP8
Q86VM9	Q9Y6D9
Q86VM9	P49916-3;P49916;P49916-4;P49916-2
Q86VM9	P54105
Q86VM9	Q9Y5Q9;Q9Y5Q9-2
Q86VM9	P17706;P17706-2;P17706-3;P17706-4
Q86VM9	Q9H0E3;Q9H0E3-3;Q9H0E3-2
Q86VM9	Q15032-4;Q15032-2;Q15032-3
Q86VM9	Q15648
Q86VM9	P04049-2;P04049
Q86VM9	Q06330-7;Q06330-4;Q06330-6;Q06330;Q06330-5;Q06330-2
Q86VM9	Q66PJ3;Q66PJ3-3;Q66PJ3-2;Q66PJ3-4;Q66PJ3-5
Q86VM9	Q92785;Q92785-2
Q86VM9	Q96RE7
Q86VM9	Q14671-2;Q14671-3
Q86VM9	P18887
Q86VM9	P60510
Q86VM9	P33240-2;P33240
Q86VM9	Q14157;Q14157-5;Q14157-3
Q86VM9	Q92945
Q86VM9	O94913
Q86VM9	Q96SY0;Q96SY0-4;Q96SY0-3
Q86VM9	P28340
Q86VM9	P40818;P40818-2
Q86VM9	Q9NTZ6
Q86VM9	Q9NZM3-2;Q9NZM3;Q9NZM3-4;Q9NZM3-3
Q86VM9	Q9Y5B6;Q9Y5B6-2
Q86VM9	Q9UEE9;Q9UEE9-2
Q86VM9	Q9UFW8
Q86VM9	P62841
Q86VM9	Q92793;Q92793-2
Q86VM9	P35250;P35250-2
Q86VM9	Q9Y2S6
Q86VM9	P18583-5;P18583-7;P18583;P18583-9;P18583-2;P18583-10;P18583-4
Q86VM9	Q9UJX4;Q9UJX4-3
Q86VM9	Q9NUD5;Q9NUD5-2
Q86VM9	O75533
Q86VM9	Q9Y3B9
Q86VM9	Q12789;Q12789-3
Q86VM9	Q9UM13
Q86VM9	O94776
Q86VM9	Q8WX92
Q86VM9	O00541;O00541-2
Q86VM9	P61599
Q86VM9	Q6NUQ4
Q86VM9	Q96ST2;Q96ST2-2;Q96ST2-3
Q86VS8	O94973
Q86VS8	O14727-4;O14727;O14727-5;O14727-3;O14727-2
Q86VV8;Q86VV8-3	P08865
Q86VV8;Q86VV8-3	Q13347
Q86VV8;Q86VV8-3	P60866;P60866-2
Q86VV8;Q86VV8-3	Q02878
Q86VV8;Q86VV8-3	P62241
Q86VV8;Q86VV8-3	P26373;P26373-2
Q86VV8;Q86VV8-3	P46776
Q86VV8;Q86VV8-3	P50990;P50990-2
Q86VV8;Q86VV8-3	P36578
Q86VV8;Q86VV8-3	P61353
Q86VV8;Q86VV8-3	P78371
Q86VV8;Q86VV8-3	P63244
Q86VV8;Q86VV8-3	O60506;O60506-2
Q86VV8;Q86VV8-3	P50991
Q86VV8;Q86VV8-3	P62249
Q86VV8;Q86VV8-3	P48643;P48643-2
Q86VV8;Q86VV8-3	P62701
Q86VV8;Q86VV8-3	P15880
Q86VV8;Q86VV8-3	P62899;P62899-3;P62899-2
Q86VV8;Q86VV8-3	P30050;P30050-2
Q86VV8;Q86VV8-3	Q99832;Q99832-3;Q99832-4;Q99832-2
Q86VV8;Q86VV8-3	P61247
Q86VV8;Q86VV8-3	P46779
Q86VV8;Q86VV8-3	P32969
Q86VV8;Q86VV8-3	P50914
Q86VV8;Q86VV8-3	O43390;O43390-3
Q86VV8;Q86VV8-3	Q9UQ80;Q9UQ80-2
Q86VV8;Q86VV8-3	P61254
Q86VV8;Q86VV8-3	P18077
Q86VV8;Q86VV8-3	P62424
Q86VV8;Q86VV8-3	P55884-2;P55884
Q86VV8;Q86VV8-3	P61313
Q86VV8;Q86VV8-3	P46781
Q86VV8;Q86VV8-3	P62888
Q86VV8;Q86VV8-3	P13639
Q86VV8;Q86VV8-3	P25788-2;P25788
Q86VV8;Q86VV8-3	Q15717;Q15717-2
Q86VV8;Q86VV8-3	P23396
Q86VV8;Q86VV8-3	E9PAV3;Q13765;E9PAV3-2
Q86VV8;Q86VV8-3	P22392-2
Q86VV8;Q86VV8-3	P49207
Q86VV8;Q86VV8-3	P39023
Q86VV8;Q86VV8-3	P62495;P62495-2
Q86VV8;Q86VV8-3	P05388;Q8NHW5
Q86VV8;Q86VV8-3	P25398
Q86VV8;Q86VV8-3	Q02543
Q86VV8;Q86VV8-3	P41091;Q2VIR3;Q2VIR3-2
Q86VV8;Q86VV8-3	P05387
Q86VV8;Q86VV8-3	P62277
Q86VV8;Q86VV8-3	P09651;P09651-2;P09651-3
Q86VV8;Q86VV8-3	Q07020;Q07020-2
Q86VV8;Q86VV8-3	Q9Y266
Q86VV8;Q86VV8-3	P18124
Q86VV8;Q86VV8-3	P62854
Q86VV8;Q86VV8-3	P60842;P60842-2
Q86VV8;Q86VV8-3	P22626
Q86VV8;Q86VV8-3	P62917
Q86VV8;Q86VV8-3	P24534
Q86VV8;Q86VV8-3	P28066;P28066-2
Q86VV8;Q86VV8-3	P05198
Q86VV8;Q86VV8-3	P84090
Q86VV8;Q86VV8-3	P68104;Q5VTE0;P68104-2
Q86VV8;Q86VV8-3	P84098
Q86VV8;Q86VV8-3	P61978-3
Q86VV8;Q86VV8-3	Q15366-2
Q86VV8;Q86VV8-3	P26599;P26599-2;P26599-3
Q86VV8;Q86VV8-3	P14866;P14866-2
Q86VV8;Q86VV8-3	Q13200;Q13200-3;Q13200-2
Q86VV8;Q86VV8-3	P41227;P41227-2
Q86VV8;Q86VV8-3	O14818
Q86VV8;Q86VV8-3	P62280
Q86VV8;Q86VV8-3	P40227;P40227-2
Q86VV8;Q86VV8-3	P49368
Q86VV8;Q86VV8-3	Q14974;Q14974-2
Q86VV8;Q86VV8-3	Q13838;Q13838-2
Q86VV8;Q86VV8-3	P17987
Q86VV8;Q86VV8-3	Q15365
Q86VV8;Q86VV8-3	Q99471
Q86VV8;Q86VV8-3	Q96PK6
Q86VV8;Q86VV8-3	P31943
Q86VV8;Q86VV8-3	P62913
Q86VV8;Q86VV8-3	Q9Y265;Q9Y265-2
Q86VV8;Q86VV8-3	P18621;P18621-3;P18621-2
Q86VV8;Q86VV8-3	P11142;P11142-2
Q86VV8;Q86VV8-3	P25787
Q86VV8;Q86VV8-3	O75821
Q86VV8;Q86VV8-3	Q9UHV9
Q86VV8;Q86VV8-3	P62847;P62847-2;P62847-3
Q86VV8;Q86VV8-3	P40429
Q86VV8;Q86VV8-3	P46777
Q86VV8;Q86VV8-3	P62857
Q86VV8;Q86VV8-3	Q99460;Q99460-2
Q86VV8;Q86VV8-3	P25789;P25789-2
Q86VV8;Q86VV8-3	P07900-2;P07900
Q86VV8;Q86VV8-3	P43243
Q86VV8;Q86VV8-3	P22102;P22102-2
Q86VV8;Q86VV8-3	P38159;P38159-2
Q86VV8;Q86VV8-3	Q07955;Q07955-3;Q07955-2
Q86VV8;Q86VV8-3	P60900;P60900-2;P60900-3
Q86VV8;Q86VV8-3	Q7L2H7;Q7L2H7-2
Q86VV8;Q86VV8-3	P62263
Q86VV8;Q86VV8-3	O00231;O00231-2
Q86VV8;Q86VV8-3	P62826
Q86VV8;Q86VV8-3	P07910-2;P07910-4
Q86VV8;Q86VV8-3	P27635
Q86VV8;Q86VV8-3	P46778
Q86VV8;Q86VV8-3	P62851
Q86VV8;Q86VV8-3	P61758
Q86VV8;Q86VV8-3	P61326;P61326-2
Q86VV8;Q86VV8-3	P25786;P25786-2
Q86VV8;Q86VV8-3	Q15819
Q86VV8;Q86VV8-3	O15212
Q86VV8;Q86VV8-3	P62266
Q86VV8;Q86VV8-3	P34932
Q86VV8;Q86VV8-3	P62906
Q86VV8;Q86VV8-3	P08238
Q86VV8;Q86VV8-3	P62269
Q86VV8;Q86VV8-3	P62995;P62995-3
Q86VV8;Q86VV8-3	P55036;P55036-2
Q86VV8;Q86VV8-3	P39019
Q86VV8;Q86VV8-3	Q86V81
Q86VV8;Q86VV8-3	P62753
Q86VV8;Q86VV8-3	Q12905
Q86VV8;Q86VV8-3	Q13148
Q86VV8;Q86VV8-3	Q9Y3Y2-4;Q9Y3Y2;Q9Y3Y2-3
Q86VV8;Q86VV8-3	Q16878
Q86VV8;Q86VV8-3	Q15056
Q86VV8;Q86VV8-3	O00303
Q86VV8;Q86VV8-3	Q12906-7;Q12906-4;Q12906-6
Q86VV8;Q86VV8-3	P05455
Q86VV8;Q86VV8-3	P62829
Q86VV8;Q86VV8-3	P46782
Q86VV8;Q86VV8-3	P62316
Q86VV8;Q86VV8-3	P31942-2;P31942;P31942-3
Q86VV8;Q86VV8-3	O60925
Q86VV8;Q86VV8-3	P63220
Q86VV8;Q86VV8-3	P52272;P52272-2
Q86VV8;Q86VV8-3	Q9GZZ1;Q9GZZ1-2
Q86VV8;Q86VV8-3	P26641;P26641-2
Q86VV8;Q86VV8-3	P63241;P63241-2
Q86VV8;Q86VV8-3	P62081
Q86VV8;Q86VV8-3	P62304
Q86VV8;Q86VV8-3	Q99436
Q86VV8;Q86VV8-3	Q92900
Q86VV8;Q86VV8-3	P84103-2;P84103
Q86VV8;Q86VV8-3	P20042
Q86VV8;Q86VV8-3	P47914
Q86VV8;Q86VV8-3	Q92973-2;Q92973;Q92973-3
Q86VV8;Q86VV8-3	P62750
Q86VV8;Q86VV8-3	Q15024
Q86VV8;Q86VV8-3	Q99584
Q86VV8;Q86VV8-3	P62308;A8MWD9
Q86VV8;Q86VV8-3	P62306
Q86VV8;Q86VV8-3	P62318-2;P62318
Q86VV8;Q86VV8-3	Q13151
Q86VV8;Q86VV8-3	P23526;P23526-2
Q86VV8;Q86VV8-3	P62244
Q86VV8;Q86VV8-3	Q9UMS4
Q86VV8;Q86VV8-3	Q92804-2;Q92804
Q86VV8;Q86VV8-3	O00422
Q86VV8;Q86VV8-3	P46783
Q86VV8;Q86VV8-3	P68400;Q8NEV1;P68400-2
Q86VV8;Q86VV8-3	O00232;O00232-2
Q86VV8;Q86VV8-3	P62273;P62273-2
Q86VV8;Q86VV8-3	Q14257-2;Q14257
Q86VV8;Q86VV8-3	P08621;P08621-2;P08621-3
Q86VV8;Q86VV8-3	P0CW22;P08708
Q86VV8;Q86VV8-3	P31948;P31948-2;P31948-3
Q86VV8;Q86VV8-3	Q14152;Q14152-2
Q86VV8;Q86VV8-3	Q9Y224
Q86VV8;Q86VV8-3	Q15061
Q86VV8;Q86VV8-3	Q12904;Q12904-2
Q86VV8;Q86VV8-3	Q9Y230;Q9Y230-2
Q86VV8;Q86VV8-3	Q86U42-2;Q86U42
Q86VV8;Q86VV8-3	P61289;P61289-2
Q86VV8;Q86VV8-3	Q6NW29
Q86VV8;Q86VV8-3	P62195;P62195-2
Q86VV8;Q86VV8-3	P42677
Q86VV8;Q86VV8-3	Q58FF8
Q86VV8;Q86VV8-3	P56192;P56192-2
Q86VV8;Q86VV8-3	Q9NR56;Q9NR56-7
Q86VV8;Q86VV8-3	P28072
Q86VV8;Q86VV8-3	Q9GZQ8;A6NCE7
Q86VV8;Q86VV8-3	P51991-2
Q86VV8;Q86VV8-3	P26368-2;P26368
Q86VV8;Q86VV8-3	Q9P000;Q9P000-2
Q86VV8;Q86VV8-3	Q15185-4;Q15185;Q15185-3
Q86VV8;Q86VV8-3	P30153
Q86VV8;Q86VV8-3	Q7L1Q6-4
Q86VV8;Q86VV8-3	P42766
Q86VV8;Q86VV8-3	P60228
Q86VV8;Q86VV8-3	P62910
Q86VV8;Q86VV8-3	P56537
Q86VV8;Q86VV8-3	P62861
Q86VV8;Q86VV8-3	O43818
Q86VV8;Q86VV8-3	Q16629-3;Q16629-2;Q16629-4;Q16629
Q86VV8;Q86VV8-3	Q08211
Q86VV8;Q86VV8-3	P61513
Q86VV8;Q86VV8-3	P11940;P11940-2
Q86VV8;Q86VV8-3	P62314
Q86VV8;Q86VV8-3	P62191
Q86VV8;Q86VV8-3	O00571;O00571-2
Q86VV8;Q86VV8-3	P55039
Q86VV8;Q86VV8-3	P55769
Q86VV8;Q86VV8-3	Q9HD42
Q86VV8;Q86VV8-3	Q01081;Q01081-4
Q86VV8;Q86VV8-3	Q9BWJ5
Q86VV8;Q86VV8-3	P38919
Q86VV8;Q86VV8-3	P17066
Q86VV8;Q86VV8-3	P52597
Q86VV8;Q86VV8-3	O60573
Q86VV8;Q86VV8-3	Q3MHD2;Q3MHD2-2
Q86VV8;Q86VV8-3	P67809
Q86VV8;Q86VV8-3	P62979
Q86VV8;Q86VV8-3	P48556
Q86VV8;Q86VV8-3	Q96A72
Q86VV8;Q86VV8-3	Q99729-3;Q99729-2
Q86VV8;Q86VV8-3	Q15046
Q86VV8;Q86VV8-3	Q00688
Q86VV8;Q86VV8-3	P05386
Q86VV8;Q86VV8-3	P61088
Q86VV8;Q86VV8-3	P22234;P22234-2
Q86VV8;Q86VV8-3	P12268
Q86VV8;Q86VV8-3	Q9HAU5
Q86VV8;Q86VV8-3	P49721
Q86VV8;Q86VV8-3	O00629
Q86VV8;Q86VV8-3	Q9Y3F4;Q9Y3F4-2
Q86VV8;Q86VV8-3	O43809
Q86VV8;Q86VV8-3	O96019;O96019-2
Q86VV8;Q86VV8-3	P62310
Q86VV8;Q86VV8-3	O00487
Q86VV8;Q86VV8-3	Q9Y3U8
Q86VV8;Q86VV8-3	P06730;P06730-3;P06730-2
Q86VV8;Q86VV8-3	Q15370
Q86VV8;Q86VV8-3	P47813
Q86VV8;Q86VV8-3	P51991
Q86VV8;Q86VV8-3	Q13509;Q13509-2
Q86VV8;Q86VV8-3	Q01105
Q86VV8;Q86VV8-3	Q9Y3I0
Q86VV8;Q86VV8-3	P20618
Q86VV8;Q86VV8-3	Q9BYN0
Q86VV8;Q86VV8-3	P38646
Q86VV8;Q86VV8-3	Q8WYA6;Q8WYA6-4;Q8WYA6-2;Q8WYA6-3
Q86VV8;Q86VV8-3	O14980
Q86VV8;Q86VV8-3	Q07666;Q07666-2;Q07666-3
Q86VV8;Q86VV8-3	O60684
Q86VV8;Q86VV8-3	P19338
Q86VV8;Q86VV8-3	Q53GS7;Q53GS7-2
Q86VV8;Q86VV8-3	Q9H583
Q86VV8;Q86VV8-3	P67870
Q86VV8;Q86VV8-3	Q00839
Q86VV8;Q86VV8-3	P63165
Q86VV8;Q86VV8-3	P13010
Q86VX2-2;Q86VX2	P62913-2
Q86VX2-2;Q86VX2	Q9P2A4
Q86VX2-2;Q86VX2	Q0PNE2;Q0PNE2-2
Q86VX2-2;Q86VX2	Q6QNY1;Q6QNY1-2
Q86VX2-2;Q86VX2	Q9GZQ3
Q86VX2-2;Q86VX2	O15235
Q86VX2-2;Q86VX2	Q96HR3-2;Q96HR3
Q86VX2-2;Q86VX2	Q9NZM3-2;Q9NZM3;Q9NZM3-4;Q9NZM3-3
Q86VX2-2;Q86VX2	Q9NVC6
Q86VX2-2;Q86VX2	Q9UM13
Q86VX2-2;Q86VX2	Q16774
Q86VX2-2;Q86VX2	Q8WUR7;Q8WUR7-2;Q8WUR7-3
Q86VX2-2;Q86VX2	Q9BYC9
Q86W42;Q86W42-3	Q96A72
Q86W42;Q86W42-3	O75643
Q86W50	Q9BQA1;Q9BQA1-2
Q86W50	Q96F86
Q86WQ0;Q86WQ0-2	Q15654
Q86WQ0;Q86WQ0-2	O75934
Q86WQ0;Q86WQ0-2	Q7Z589;Q7Z589-5;Q7Z589-7;Q7Z589-4;Q7Z589-2;Q7Z589-6
Q86WQ0;Q86WQ0-2	P41223;P41223-2
Q86WQ0;Q86WQ0-2	Q8WTS6
Q86WQ0;Q86WQ0-2	Q9Y3C4;Q9Y3C4-3;Q9Y3C4-2
Q86WQ0;Q86WQ0-2	Q9BWJ5
Q86WQ0;Q86WQ0-2	Q96S44
Q86WQ0;Q86WQ0-2	O43924
Q86WQ0;Q86WQ0-2	P53701
Q86WQ0;Q86WQ0-2	Q9NPA8;Q9NPA8-2
Q86WQ0;Q86WQ0-2	P43007
Q86WQ0;Q86WQ0-2	O60830
Q86WR0;Q86WR0-2	P63220
Q86WR0;Q86WR0-2	P62857
Q86WR0;Q86WR0-2	P62273;P62273-2
Q86WR0;Q86WR0-2	Q7Z422-2;Q7Z422-4;Q7Z422-3;Q7Z422-5;Q7Z422
Q86WR0;Q86WR0-2	P62841
Q86X55-1;Q86X55;Q86X55-2	O94888
Q86X55-1;Q86X55;Q86X55-2	Q96RU3-4;Q96RU3-3;Q96RU3-5;Q96RU3-2;Q96RU3
Q86X55-1;Q86X55;Q86X55-2	Q5JTV8-3;Q5JTV8-2
Q86XI2;Q86XI2-2	P49643
Q86XI2;Q86XI2-2	Q9NTJ3;Q9NTJ3-2
Q86XI2;Q86XI2-2	O95347;O95347-2
Q86XI2;Q86XI2-2	Q15003;Q15003-2
Q86XI2;Q86XI2-2	Q15021
Q86XI2;Q86XI2-2	P09884
Q86XI2;Q86XI2-2	Q14691
Q86XI2;Q86XI2-2	Q9BPX3
Q86XI2;Q86XI2-2	Q14181
Q86XI2;Q86XI2-2	Q9BXW9;Q9BXW9-1;Q9BXW9-3
Q86XI2;Q86XI2-2	Q9Y248
Q86XI2;Q86XI2-2	Q9NS87;Q9NS87-2;Q9NS87-4
Q86XI2;Q86XI2-2	Q8WVB6;Q8WVB6-2;Q8WVB6-3
Q86XI2;Q86XI2-2	O43805
Q86XI2;Q86XI2-2	Q9HBM1
Q86XI2;Q86XI2-2	Q9BRT9
Q86XI2;Q86XI2-2	Q8NBT2;Q8NBT2-2
Q86XI2;Q86XI2-2	P42695
Q86XI2;Q86XI2-2	Q2NKX8
Q86XI2;Q86XI2-2	P35249;P35249-2
Q86XI2;Q86XI2-2	Q96GA3
Q86XI2;Q86XI2-2	Q13469-3;Q13469-4;Q13469-2;Q13469;Q13469-5
Q86XI2;Q86XI2-2	O75419-2;O75419;O75419-3
Q86XI2;Q86XI2-2	P00374;P00374-2
Q86XI8	Q15907;P62491-2
Q86XP3	Q52LJ0-2;Q52LJ0
Q86XP3	P49959;P49959-3;P49959-2
Q86XP3	P37198
Q86XP3	Q7Z4Q2;Q7Z4Q2-2
Q86XP3	Q9BVL2-2;Q9BVL2-3;Q9BVL2
Q86XP3	Q8IZ73;Q8IZ73-2
Q86XP3	Q05086-3;Q05086;Q05086-2
Q86XZ4	Q13588
Q86XZ4	Q9BT23
Q86XZ4	Q99504-5;Q99504;Q99504-3;Q99504-2;Q99504-4
Q86XZ4	Q9Y294
Q86XZ4	Q9BVS4;Q9BVS4-2
Q86XZ4	Q96PP9
Q86XZ4	Q14814-4;Q14814;Q14814-6;Q14814-5;Q14814-3;Q14814-2
Q86XZ4	Q86US8
Q86XZ4	Q9H8Y5
Q86XZ4	Q96GA3
Q86XZ4	Q7KZI7-16;Q7KZI7-15;Q7KZI7-4;Q7KZI7-9;Q7KZI7-5;Q7KZI7-13;Q7KZI7-7;Q7KZI7-2;Q7KZI7-10
Q86XZ4	Q9Y2S6
Q86XZ4	Q99622
Q86XZ4	Q9Y5V0
Q86XZ4	P28290;P28290-2;P28290-3
Q86XZ4	Q9Y5B0;Q9Y5B0-4
Q86XZ4	Q6P1N0
Q86XZ4	Q96LR5
Q86XZ4	Q8IWZ8
Q86XZ4	Q96MG7
Q86XZ4	Q13416
Q86XZ4	Q13951
Q86XZ4	O75419-2;O75419;O75419-3
Q86XZ4	Q99575
Q86XZ4	Q6NZ67
Q86XZ4	Q9Y3I1;Q9Y3I1-3;Q9Y3I1-2
Q86XZ4	Q9BXB4
Q86XZ4	Q9Y6D0
Q86XZ4	Q9NRY4
Q86XZ4	Q6UX04;Q6UX04-2
Q86XZ4	Q9UMZ2-5;Q9UMZ2;Q9UMZ2-4;Q9UMZ2-8;Q9UMZ2-3;Q9UMZ2-7;Q9UMZ2-6;Q9UMZ2-9
Q86XZ4	Q8IWR0
Q86XZ4	Q96GM8;Q96GM8-2
Q86XZ4	Q7Z2W4;Q7Z2W4-2
Q86XZ4	P56377
Q86XZ4	P56945;P56945-3
Q86XZ4	Q13469-3;Q13469-4;Q13469-2;Q13469;Q13469-5
Q86XZ4	Q9NUQ3;Q9NUQ3-2
Q86XZ4	Q9H7E9;Q9H7E9-2
Q86XZ4	Q9Y3E7;Q9Y3E7-4;Q9Y3E7-3
Q86XZ4	Q86U06-2;Q86U06;Q86U06-4;Q86U06-5;Q86U06-3
Q86XZ4	Q8NFQ8
Q86XZ4	Q15003;Q15003-2
Q86Y07;Q86Y07-5;Q86Y07-2;Q86Y07-4	Q8IWT6
Q86Y39;Q86Y39-2	O95169-3;O95169;O95169-2
Q86Y39;Q86Y39-2	Q9P0J0;Q9P0J0-2
Q86Y39;Q86Y39-2	O95167
Q86Y39;Q86Y39-2	Q9UI09
Q86Y39;Q86Y39-2	O43181
Q86Y39;Q86Y39-2	P17568
Q86Y39;Q86Y39-2	O43920
Q86Y39;Q86Y39-2	Q9BV79;Q9BV79-2
Q86Y39;Q86Y39-2	P21912
Q86Y39;Q86Y39-2	O95298;E9PQ53;O95298-2;O95298-3
Q86Y39;Q86Y39-2	O95139;O95139-2
Q86Y39;Q86Y39-2	O43676
Q86Y39;Q86Y39-2	Q9HBL7
Q86Y39;Q86Y39-2	O43678;O43678-2
Q86Y39;Q86Y39-2	Q8N2U0
Q86Y39;Q86Y39-2	Q5TGZ0
Q86Y39;Q86Y39-2	Q9P0S9
Q86Y39;Q86Y39-2	P56134-2;P56134-4
Q86Y39;Q86Y39-2	O14949
Q86Y39;Q86Y39-2	Q99643
Q86Y39;Q86Y39-2	P50336
Q86Y39;Q86Y39-2	Q9Y6M9
Q86Y39;Q86Y39-2	Q16795
Q86Y39;Q86Y39-2	Q8N4T8;Q8N4T8-2
Q86Y39;Q86Y39-2	P03886
Q86Y39;Q86Y39-2	P23786
Q86Y39;Q86Y39-2	O00217
Q86Y39;Q86Y39-2	O75251;O75251-2
Q86Y39;Q86Y39-2	O75380
Q86Y39;Q86Y39-2	Q99766
Q86Y39;Q86Y39-2	P51970
Q86Y39;Q86Y39-2	O75608;O75608-2
Q86Y39;Q86Y39-2	Q02978;Q02978-2
Q86Y39;Q86Y39-2	O95168;O95168-2
Q86Y39;Q86Y39-2	P47985
Q86Y39;Q86Y39-2	Q9Y2G5
Q86Y39;Q86Y39-2	Q9Y241;Q9Y241-2
Q86Y39;Q86Y39-2	P03915
Q86Y39;Q86Y39-2	Q16595
Q86Y39;Q86Y39-2	P14927
Q86Y39;Q86Y39-2	O75431;O75431-2
Q86Y39;Q86Y39-2	Q92506
Q86Y39;Q86Y39-2	Q9NSE4
Q86Y39;Q86Y39-2	Q96A57-2;Q96A57
Q86Y39;Q86Y39-2	Q8IXI2-3;Q8IXI2-2;Q8IXI2-5;Q8IXI2-7;Q8IXI2
Q86Y39;Q86Y39-2	O43464;O43464-3;O43464-2
Q86Y39;Q86Y39-2	P20073-2;P20073
Q86Y39;Q86Y39-2	P31937
Q86Y39;Q86Y39-2	Q9HA77
Q86Y39;Q86Y39-2	Q9H061;Q9H061-2
Q86Y39;Q86Y39-2	P03905
Q86Y39;Q86Y39-2	P19404
Q86Y39;Q86Y39-2	O14521-2;O14521;O14521-4
Q86Y39;Q86Y39-2	Q96IX5
Q86Y39;Q86Y39-2	Q6IA69
Q86Y39;Q86Y39-2	Q9Y3B3;Q86XR7-2;Q9Y3B3-2
Q86Y39;Q86Y39-2	O14966;O14966-2;O14966-3
Q86Y39;Q86Y39-2	Q16718;Q16718-2
Q86Y39;Q86Y39-2	Q9NTG7
Q86Y39;Q86Y39-2	O95479
Q86Y39;Q86Y39-2	P00846
Q86Y39;Q86Y39-2	Q8NBX0
Q86Y39;Q86Y39-2	O15382;O15382-2
Q86Y39;Q86Y39-2	P56385
Q86Y39;Q86Y39-2	Q14728
Q86Y39;Q86Y39-2	O43772
Q86Y39;Q86Y39-2	O75964
Q86Y39;Q86Y39-2	Q00325
Q86Y39;Q86Y39-2	Q9BV19
Q86Y39;Q86Y39-2	O75489
Q86Y39;Q86Y39-2	P49821-2;P49821
Q86Y39;Q86Y39-2	Q9H6K4
Q86Y39;Q86Y39-2	O75438;O75438-2
Q86Y39;Q86Y39-2	Q16611;Q16611-2
Q86Y39;Q86Y39-2	O43674;O43674-2
Q86Y39;Q86Y39-2	O95182
Q86Y39;Q86Y39-2	O43414;O43414-3;O43414-2
Q86Y39;Q86Y39-2	P24539
Q86Y39;Q86Y39-2	O95249
Q86Y39;Q86Y39-2	Q96JJ3;Q96JJ3-3
Q86Y39;Q86Y39-2	P56134;P56134-3
Q86Y39;Q86Y39-2	Q9NWU1;Q9NWU1-2
Q86Y39;Q86Y39-2	Q7Z7H5;Q7Z7H5-3
Q86Y39;Q86Y39-2	O95372
Q86Y39;Q86Y39-2	Q96ND0
Q86Y39;Q86Y39-2	P07919
Q86Y39;Q86Y39-2	Q16134
Q86Y39;Q86Y39-2	Q6P4A7;Q6P4A7-3
Q86Y39;Q86Y39-2	P56556
Q86Y39;Q86Y39-2	Q8IXM6;Q8IXM6-2
Q86Y39;Q86Y39-2	O75947;O75947-2
Q86Y39;Q86Y39-2	Q9BUR5;Q9BUR5-2
Q86Y39;Q86Y39-2	Q9BUT1;Q9BUT1-2;Q9BUT1-3
Q86Y39;Q86Y39-2	Q9NVH6-7;Q9NVH6;Q9NVH6-8;Q9NVH6-5;Q9NVH6-6;Q9NVH6-4
Q86Y39;Q86Y39-2	P36957
Q86Y39;Q86Y39-2	Q9NVH1;Q9NVH1-2
Q86Y39;Q86Y39-2	Q07817-3;Q07817;Q07817-2
Q86Y39;Q86Y39-2	Q9H7C9
Q86Y39;Q86Y39-2	Q02218;Q02218-2
Q86Y39;Q86Y39-2	P35573;P35573-2;P35573-3
Q86Y39;Q86Y39-2	Q8IYS2;Q8IYS2-2
Q86Y39;Q86Y39-2	O75880
Q86Y39;Q86Y39-2	Q9Y584
Q86Y39;Q86Y39-2	Q9H2K0
Q86Y39;Q86Y39-2	O14874;O14874-2;O14874-3
Q86Y39;Q86Y39-2	Q9H0R4
Q86Y39;Q86Y39-2	Q9Y2R0
Q86Y39;Q86Y39-2	P08574
Q86Y39;Q86Y39-2	P23368;P23368-2
Q86Y39;Q86Y39-2	Q96QE5
Q86Y39;Q86Y39-2	P49189;P49189-2
Q86Y39;Q86Y39-2	O96000;O96000-2
Q86Y39;Q86Y39-2	Q9Y697-2
Q86Y39;Q86Y39-2	Q8NCN5
Q86Y39;Q86Y39-2	Q86SZ2;Q86SZ2-2
Q86Y39;Q86Y39-2	P28331;P28331-2;P28331-4;P28331-5;P28331-3
Q86Y39;Q86Y39-2	Q53H12
Q86Y39;Q86Y39-2	P21953
Q86Y39;Q86Y39-2	P56378;P56378-2
Q86Y39;Q86Y39-2	P09669
Q86Y39;Q86Y39-2	Q8WUD1;Q8WUD1-2
Q86Y39;Q86Y39-2	P11310;P11310-2
Q86Y39;Q86Y39-2	Q9Y3A6;Q9Y3A6-2
Q86Y39;Q86Y39-2	Q96FV2;Q96FV2-2
Q86Y39;Q86Y39-2	Q969S9-3;Q969S9;Q969S9-2;Q969S9-4;Q969S9-5
Q86Y39;Q86Y39-2	Q15477
Q86Y39;Q86Y39-2	Q15363
Q86Y39;Q86Y39-2	Q9BWS9;Q9BWS9-2
Q86Y39;Q86Y39-2	O75323;O75323-2
Q86Y82	P63010;P63010-2
Q86Y82	Q5T4S7-3;Q5T4S7;Q5T4S7-4;Q5T4S7-2
Q86Y82	Q16181
Q86Y82	Q9NVA2;Q9NVA2-2
Q86Y82	P52907
Q86Y82	Q15019;Q15019-2;Q15019-3
Q86Y82	Q99816;Q99816-2
Q86YP4;Q86YP4-3	P51003
Q86YP4;Q86YP4-3	Q9UPN6;Q9UPN6-2
Q86YP4;Q86YP4-3	Q14566
Q86YP4;Q86YP4-3	P49736
Q86YP4;Q86YP4-3	P33992
Q86YP4;Q86YP4-3	Q86UE8-2;Q86UE8;Q86UE8-3
Q86YP4;Q86YP4-3	P25205;P25205-2
Q86YP4;Q86YP4-3	O75448;O75448-2
Q86YP4;Q86YP4-3	P33991
Q86YP4;Q86YP4-3	Q9H0D6;Q9H0D6-2
Q86YP4;Q86YP4-3	P33993;P33993-3
Q86YP4;Q86YP4-3	Q9BQ61
Q86YP4;Q86YP4-3	Q6P1J9
Q86YP4;Q86YP4-3	Q9H3P2
Q86YP4;Q86YP4-3	Q8IWZ8
Q86YP4;Q86YP4-3	Q9H0C8
Q86YP4;Q86YP4-3	Q9NVU7;Q9NVU7-2
Q86YP4;Q86YP4-3	Q9H2P0
Q86YP4;Q86YP4-3	Q9UHR5-2;Q9UHR5
Q86YP4;Q86YP4-3	Q8N684-2;Q8N684;Q8N684-3
Q86YP4;Q86YP4-3	Q86VM9
Q86YP4;Q86YP4-3	Q7LBC6
Q86YP4;Q86YP4-3	Q9NY27;Q9NY27-3
Q86YP4;Q86YP4-3	O94776
Q86YP4;Q86YP4-3	Q06546
Q86YP4;Q86YP4-3	Q9UBU8-2;Q9UBU8;Q9UBU8-3
Q86YP4;Q86YP4-3	P84101-4;P84101;P84101-3;P84101-2
Q86YP4;Q86YP4-3	Q9HCK8;Q9HCK8-2
Q86YP4;Q86YP4-3	O60563
Q86YP4;Q86YP4-3	Q9UKN8
Q86YP4;Q86YP4-3	Q14498-2;Q14498;Q14498-3
Q86YP4;Q86YP4-3	Q14157;Q14157-5;Q14157-3
Q86YP4;Q86YP4-3	Q14694;Q14694-2
Q86YP4;Q86YP4-3	O60264
Q86YP4;Q86YP4-3	P78347-2;P78347-4;P78347-3;P78347
Q86YP4;Q86YP4-3	Q9BZJ0-3;Q9BZJ0
Q86YP4;Q86YP4-3	Q9UKF6
Q86YP4;Q86YP4-3	P35658-5
Q86YP4;Q86YP4-3	O60942;O60942-2;O60942-4;O60942-3
Q86YP4;Q86YP4-3	Q09161
Q86YP4;Q86YP4-3	Q92541
Q86YP4;Q86YP4-3	Q9UBD5-2
Q86YP4;Q86YP4-3	Q14181
Q86YP4;Q86YP4-3	Q5VTR2
Q86YP4;Q86YP4-3	O95104;O95104-2;O95104-3
Q86YP4;Q86YP4-3	Q14839;Q14839-2
Q86YP4;Q86YP4-3	Q6PD62
Q86YP4;Q86YP4-3	P49427
Q86YP4;Q86YP4-3	Q7Z3K3-5;Q7Z3K3-2;Q7Z3K3;Q7Z3K3-7;Q7Z3K3-3;Q7Z3K3-6
Q86YP4;Q86YP4-3	Q9NTJ3;Q9NTJ3-2
Q86YP4;Q86YP4-3	Q15003;Q15003-2
Q86YP4;Q86YP4-3	Q9P2N5
Q86YP4;Q86YP4-3	P51532-3;P51532-4;P51532-5;P51532-2
Q86YP4;Q86YP4-3	Q9Y5Q8-3
Q86YP4;Q86YP4-3	Q9UFW8
Q86YP4;Q86YP4-3	P49643
Q86YP4;Q86YP4-3	Q8IY67-2
Q86YP4;Q86YP4-3	P40937;P40937-2
Q86YP4;Q86YP4-3	Q96ST3
Q86YP4;Q86YP4-3	P39748
Q86YP4;Q86YP4-3	Q14691
Q86YP4;Q86YP4-3	Q9Y2S6
Q86YP4;Q86YP4-3	Q9H5V9-2;Q9H5V9;Q9H5V9-3
Q86YP4;Q86YP4-3	Q99622
Q86YP4;Q86YP4-3	Q71SY5-4
Q86YP4;Q86YP4-3	Q14562
Q86YP4;Q86YP4-3	Q9H814
Q86YP4;Q86YP4-3	P35250;P35250-2
Q86YP4;Q86YP4-3	Q6UXN9
Q86YP4;Q86YP4-3	P29084
Q86YP4;Q86YP4-3	Q15047-3;Q15047
Q86YP4;Q86YP4-3	Q9UBU9;Q9UBU9-2
Q86YP4;Q86YP4-3	P54105
Q86YP4;Q86YP4-3	Q9HCS7
Q86YP4;Q86YP4-3	Q9NV56
Q86YP4;Q86YP4-3	O15355
Q86YP4;Q86YP4-3	Q15021
Q86YP4;Q86YP4-3	P25490
Q86YP4;Q86YP4-3	Q9NPJ6;Q9NPJ6-2
Q86YP4;Q86YP4-3	Q13547
Q86YP4;Q86YP4-3	Q9UPT8
Q86YP4;Q86YP4-3	O00541;O00541-2
Q86YP4;Q86YP4-3	Q16594
Q86YP4;Q86YP4-3	O15226-2;O15226
Q86YP4;Q86YP4-3	P29083
Q86YP4;Q86YP4-3	Q2TAL8
Q86YP4;Q86YP4-3	Q8WXA9-2;Q8WXA9
Q86YP4;Q86YP4-3	O95347;O95347-2
Q86YP4;Q86YP4-3	Q08945
Q86YP4;Q86YP4-3	Q96RN5-3;Q96RN5-2;Q96RN5
Q86YP4;Q86YP4-3	P35249;P35249-2
Q86YP4;Q86YP4-3	Q01130;Q01130-2
Q86YP4;Q86YP4-3	Q9NRF9
Q86YP4;Q86YP4-3	O43913
Q86YP4;Q86YP4-3	Q8WWM7
Q86YP4;Q86YP4-3	Q13428-3;Q13428-8;Q13428-5
Q86YP4;Q86YP4-3	Q9BY42
Q86YP4;Q86YP4-3	Q9BT23
Q86YP4;Q86YP4-3	Q13573
Q86YP4;Q86YP4-3	Q96MG7
Q86YP4;Q86YP4-3	Q16576;Q16576-2
Q86YP4;Q86YP4-3	Q71RC2;Q71RC2-4;Q71RC2-6;Q71RC2-5;Q71RC2-7
Q86YP4;Q86YP4-3	Q92797
Q86YP4;Q86YP4-3	P06454-2;P06454
Q86YP4;Q86YP4-3	O60870;O60870-2
Q86YP4;Q86YP4-3	Q96GM8;Q96GM8-2
Q86YP4;Q86YP4-3	Q6NZ67
Q86YP4;Q86YP4-3	O60244
Q86YP4;Q86YP4-3	Q9BPX3
Q86YP4;Q86YP4-3	P18583-5;P18583-7;P18583;P18583-9;P18583-2;P18583-10;P18583-4
Q86YP4;Q86YP4-3	P49915;P49915-2
Q86YP4;Q86YP4-3	Q9P258
Q86YP4;Q86YP4-3	P49321
Q86YP4;Q86YP4-3	Q9UNQ2
Q86YP4;Q86YP4-3	Q6Y7W6;Q6Y7W6-4;Q6Y7W6-5;Q6Y7W6-3
Q86YP4;Q86YP4-3	Q92922
Q86YP4;Q86YP4-3	Q96AE4
Q86YP4;Q86YP4-3	Q9Y2W2
Q86YP4;Q86YP4-3	Q9UN86
Q86YP4;Q86YP4-3	P49756
Q86YP4;Q86YP4-3	Q9NY93;Q9NY93-2
Q86YP4;Q86YP4-3	Q9Y6X9;Q9Y6X9-2
Q86YP4;Q86YP4-3	P21127-8;P21127-2;P21127;P21127-3;P21127-6;P21127-9;P21127-10;P21127-12;P21127-4;P21127-5
Q86YP4;Q86YP4-3	Q9H078-2;Q9H078;Q9H078-3;Q9H078-5
Q86YP4;Q86YP4-3	P22670
Q86YP4;Q86YP4-3	Q96TA2-3
Q86YP4;Q86YP4-3	P31483;P31483-3
Q86YP4;Q86YP4-3	Q9BTE7
Q86YP4;Q86YP4-3	Q9Y5Q9;Q9Y5Q9-2
Q86YP4;Q86YP4-3	Q96RE7
Q86YP4;Q86YP4-3	Q8NCF5;Q8NCF5-2;Q8NCF5-3
Q86YP4;Q86YP4-3	Q4G0J3
Q86YP4;Q86YP4-3	P38432
Q86YP4;Q86YP4-3	P09884
Q86YP4;Q86YP4-3	Q7L2J0
Q86YP4;Q86YP4-3	Q14671-2;Q14671-3
Q86YP4;Q86YP4-3	Q93074-3;Q93074;Q93074-2
Q86YP4;Q86YP4-3	Q6NUQ4
Q86YP4;Q86YP4-3	O95983;O95983-2
Q86YP4;Q86YP4-3	Q13588
Q86YP4;Q86YP4-3	Q6IN85;Q6IN85-2;Q6IN85-4;Q6IN85-5
Q86YP4;Q86YP4-3	Q14669-3;Q14669
Q86YP4;Q86YP4-3	P35269
Q86YP4;Q86YP4-3	Q8IWX8
Q86YP4;Q86YP4-3	P60510
Q86YP4;Q86YP4-3	Q9UHX1-2;Q9UHX1-4
Q86YP4;Q86YP4-3	Q13616
Q86YP4;Q86YP4-3	Q12830;Q12830-4;Q12830-2
Q86YP4;Q86YP4-3	O14497;O14497-2;O14497-3
Q86YP4;Q86YP4-3	Q8WX92
Q86YP4;Q86YP4-3	Q13247-3;Q13247
Q86YP4;Q86YP4-3	Q99459
Q86YV9	Q13951
Q86YV9	Q7KZI7-16;Q7KZI7-15;Q7KZI7-4;Q7KZI7-9;Q7KZI7-5;Q7KZI7-13;Q7KZI7-7;Q7KZI7-2;Q7KZI7-10
Q86YV9	O14979-3;O14979-2
Q86YV9	O14653;O14653-2;O14653-3
Q86YV9	Q9BT23
Q86YV9	Q9UMZ2-5;Q9UMZ2;Q9UMZ2-4;Q9UMZ2-8;Q9UMZ2-3;Q9UMZ2-7;Q9UMZ2-6;Q9UMZ2-9
Q86YV9	Q86US8
Q86YV9	Q6NW34;Q6NW34-2
Q86YV9	Q9Y6K0
Q86YV9	P45974-2;P45974
Q86YV9	Q6NZ67
Q86YV9	O94913
Q86YV9	Q3MHD2;Q3MHD2-2
Q86YV9	O95619
Q86YV9	P60510
Q86YV9	Q13588
Q86YV9	P52747-2;P52747-3;P52747
Q86YV9	Q96DE0;Q96DE0-4;Q96DE0-2
Q86YV9	Q9BQ48
Q86YV9	Q9BPX5
Q86YV9	Q9Y6X3
Q86YV9	Q9ULM3
Q86YV9	Q9UM13
Q86YV9	Q969F9
Q86YV9	Q8WXA9-2;Q8WXA9
Q86YV9	Q14671-2;Q14671-3
Q86YV9	Q9H0A8;Q9H0A8-2
Q86YV9	Q96HR3-2;Q96HR3
Q86YV9	P62633-2;P62633;P62633-7
Q86YV9	P52435;Q9H1A7;Q9GZM3
Q86YV9	Q6YHU6;Q6YHU6-3;Q6YHU6-2
Q86YV9	P61599
Q86YV9	Q8WV22
Q86YV9	O60563
Q86YV9	P67870
Q86YV9	Q5VSL9;Q5VSL9-2
Q86YV9	Q8IYB7;Q8IYB7-2
Q86YV9	Q96NY7-2;Q96NY7
Q86YV9	P49427
Q86YV9	O43924
Q86YV9	Q8WV92
Q86YV9	Q9NX47
Q86YV9	Q9UKI8;Q9UKI8-2;Q9UKI8-5;Q9UKI8-4;Q9UKI8-3
Q86YV9	Q7Z422-2;Q7Z422-4;Q7Z422-3;Q7Z422-5;Q7Z422
Q86YV9	Q8IWZ8
Q86YV9	P61978-2
Q86YV9	Q8IWR0
Q86YV9	Q6P158
Q86YV9	O60573
Q8IUE6	Q6FI13;Q16777
Q8IUE6	Q5QNW6-2;Q5QNW6;Q93079
Q8IUE6	P23527
Q8IUE6	Q71UI9;P0C0S5;Q71UI9-4;Q71UI9-2;Q71UI9-3
Q8IUE6	P62805
Q8IUE6	P68431
Q8IUR0	O00203
Q8IUX4	Q9NRW3
Q8IV36-2;Q8IV36;Q8IV36-3	Q8N335
Q8IV36-2;Q8IV36;Q8IV36-3	P29373
Q8IVG5	Q9H3S4
Q8IVH4	Q9Y5U9
Q8IW45;Q8IW45-2;Q8IW45-4	Q9H0V9;Q9H0V9-2;Q9H0V9-3
Q8IW45;Q8IW45-2;Q8IW45-4	Q8N4T8;Q8N4T8-2
Q8IW45;Q8IW45-2;Q8IW45-4	Q16134
Q8IW45;Q8IW45-2;Q8IW45-4	O15382;O15382-2
Q8IW45;Q8IW45-2;Q8IW45-4	Q9NZJ6
Q8IW45;Q8IW45-2;Q8IW45-4	Q13232
Q8IW45;Q8IW45-2;Q8IW45-4	Q9BV79;Q9BV79-2
Q8IW45;Q8IW45-2;Q8IW45-4	Q16854;Q16854-2;Q16854-3;Q16854-5
Q8IW45;Q8IW45-2;Q8IW45-4	P17568
Q8IW45;Q8IW45-2;Q8IW45-4	Q96A57-2;Q96A57
Q8IW45;Q8IW45-2;Q8IW45-4	Q9Y584
Q8IW45;Q8IW45-2;Q8IW45-4	Q16611;Q16611-2
Q8IW45;Q8IW45-2;Q8IW45-4	P21912
Q8IW45;Q8IW45-2;Q8IW45-4	Q9Y2G5
Q8IW45;Q8IW45-2;Q8IW45-4	Q5TGZ0
Q8IW45;Q8IW45-2;Q8IW45-4	Q86SZ2;Q86SZ2-2
Q8IW45;Q8IW45-2;Q8IW45-4	Q96AQ8
Q8IW45;Q8IW45-2;Q8IW45-4	P07919
Q8IW45;Q8IW45-2;Q8IW45-4	O00221
Q8IW45;Q8IW45-2;Q8IW45-4	P56134-2;P56134-4
Q8IW45;Q8IW45-2;Q8IW45-4	Q99643
Q8IW45;Q8IW45-2;Q8IW45-4	Q8N511
Q8IW45;Q8IW45-2;Q8IW45-4	O14966;O14966-2;O14966-3
Q8IW45;Q8IW45-2;Q8IW45-4	Q92506
Q8IW45;Q8IW45-2;Q8IW45-4	P03886
Q8IW45;Q8IW45-2;Q8IW45-4	Q9P0S9
Q8IWA0	Q5QJE6
Q8IWA0	Q9H583
Q8IWA0	Q9Y5J1
Q8IWA0	O43818
Q8IWA0	Q9Y3A2;Q9Y3A2-2
Q8IWA0	O15213
Q8IWA4;Q8IWA4-3	Q9NVV4-2
Q8IWB7	Q9UIJ7;Q9UIJ7-3;Q9UIJ7-2
Q8IWB7	P35237
Q8IWB7	Q9HAB8;Q9HAB8-2
Q8IWB7	P54619-2;P54619
Q8IWB7	Q9H0R4
Q8IWB7	P06737;P06737-2
Q8IWB7	Q9UL25
Q8IWR0	Q7KZI7-16;Q7KZI7-15;Q7KZI7-4;Q7KZI7-9;Q7KZI7-5;Q7KZI7-13;Q7KZI7-7;Q7KZI7-2;Q7KZI7-10
Q8IWR0	Q9BT23
Q8IWR0	Q13588
Q8IWR0	Q8N6H7;Q8N6H7-3
Q8IWR0	Q9BXB4
Q8IWR0	Q86US8
Q8IWR0	Q9UN86
Q8IWR0	Q13951
Q8IWR0	Q9UMZ2-5;Q9UMZ2;Q9UMZ2-4;Q9UMZ2-8;Q9UMZ2-3;Q9UMZ2-7;Q9UMZ2-6;Q9UMZ2-9
Q8IWR0	Q99504-5;Q99504;Q99504-3;Q99504-2;Q99504-4
Q8IWR0	Q14671-2;Q14671-3
Q8IWR0	Q86XZ4
Q8IWR0	Q9Y294
Q8IWR0	Q13616
Q8IWR0	Q99622
Q8IWR0	Q7Z2W4;Q7Z2W4-2
Q8IWR0	Q15366-3
Q8IWR0	Q9Y3I1;Q9Y3I1-3;Q9Y3I1-2
Q8IWR0	O60563
Q8IWR0	Q9Y5B0;Q9Y5B0-4
Q8IWR0	Q6NZ67
Q8IWR0	Q9H8Y5
Q8IWR0	Q6Y7W6;Q6Y7W6-4;Q6Y7W6-5;Q6Y7W6-3
Q8IWR0	Q86YV9
Q8IWR0	O60524-3;O60524;O60524-4;O60524-5
Q8IWR0	Q15032-4;Q15032-2;Q15032-3
Q8IWS0;Q8IWS0-3;Q8IWS0-5;Q8IWS0-4;Q8IWS0-2	Q9Y2S6
Q8IWS0;Q8IWS0-3;Q8IWS0-5;Q8IWS0-4;Q8IWS0-2	Q13243;Q13243-3;Q13243-2
Q8IWS0;Q8IWS0-3;Q8IWS0-5;Q8IWS0-4;Q8IWS0-2	Q9Y5A9;Q9Y5A9-2
Q8IWS0;Q8IWS0-3;Q8IWS0-5;Q8IWS0-4;Q8IWS0-2	Q6UXN9
Q8IWS0;Q8IWS0-3;Q8IWS0-5;Q8IWS0-4;Q8IWS0-2	Q14157;Q14157-5;Q14157-3
Q8IWS0;Q8IWS0-3;Q8IWS0-5;Q8IWS0-4;Q8IWS0-2	Q14694;Q14694-2
Q8IWS0;Q8IWS0-3;Q8IWS0-5;Q8IWS0-4;Q8IWS0-2	Q6NZ67
Q8IWS0;Q8IWS0-3;Q8IWS0-5;Q8IWS0-4;Q8IWS0-2	Q16576;Q16576-2
Q8IWS0;Q8IWS0-3;Q8IWS0-5;Q8IWS0-4;Q8IWS0-2	P13984
Q8IWS0;Q8IWS0-3;Q8IWS0-5;Q8IWS0-4;Q8IWS0-2	Q96AE4
Q8IWT0;Q8IWT0-2	Q96AJ9-1;Q96AJ9
Q8IWT0;Q8IWT0-2	Q9BRT3
Q8IWT0;Q8IWT0-2	O75688;O75688-4;O75688-5
Q8IWT0;Q8IWT0-2	Q16774
Q8IWT0;Q8IWT0-2	P49720
Q8IWT0;Q8IWT0-2	P20618
Q8IWT0;Q8IWT0-2	Q8N9N2-2;Q8N9N2
Q8IWT0;Q8IWT0-2	P25786;P25786-2
Q8IWT0;Q8IWT0-2	P49721
Q8IWT0;Q8IWT0-2	O60925
Q8IWT0;Q8IWT0-2	O14653;O14653-2;O14653-3
Q8IWT0;Q8IWT0-2	P0DI82;P0DI81
Q8IWT0;Q8IWT0-2	O43447;O43447-2
Q8IWT0;Q8IWT0-2	P25787
Q8IWT0;Q8IWT0-2	Q7Z4G1;Q7Z4G1-2
Q8IWT0;Q8IWT0-2	Q9Y6G5
Q8IWT0;Q8IWT0-2	Q96EL2
Q8IWT0;Q8IWT0-2	P61978-2
Q8IWT0;Q8IWT0-2	Q9NPA0
Q8IWT0;Q8IWT0-2	Q15369;Q15369-2
Q8IWT0;Q8IWT0-2	Q53HC9
Q8IWT0;Q8IWT0-2	Q9NPE3
Q8IWT0;Q8IWT0-2	Q9UPP1-2;Q9UPP1;Q9UPP1-4;Q9UPP1-3
Q8IWT0;Q8IWT0-2	P60059
Q8IWT0;Q8IWT0-2	O75044
Q8IWT0;Q8IWT0-2	P55735;P55735-3
Q8IWT0;Q8IWT0-2	A6ZKI3
Q8IWT0;Q8IWT0-2	Q9Y5L4
Q8IWT0;Q8IWT0-2	Q3ZCM7
Q8IWT0;Q8IWT0-2	O15212
Q8IWT0;Q8IWT0-2	Q9Y3C0
Q8IWT0;Q8IWT0-2	Q13595;Q13595-4;Q13595-3;Q13595-2
Q8IWT0;Q8IWT0-2	Q8TAF3;Q8TAF3-3;Q8TAF3-4;Q8TAF3-5
Q8IWT0;Q8IWT0-2	Q15819
Q8IWT0;Q8IWT0-2	Q8N668;Q8N668-2
Q8IWT6	Q9Y5V0
Q8IWT6	Q86Y07;Q86Y07-5;Q86Y07-2;Q86Y07-4
Q8IWT6	Q9BT23
Q8IWT6	Q96LR5
Q8IWT6	Q7KZI7-16;Q7KZI7-15;Q7KZI7-4;Q7KZI7-9;Q7KZI7-5;Q7KZI7-13;Q7KZI7-7;Q7KZI7-2;Q7KZI7-10
Q8IWT6	Q99504-5;Q99504;Q99504-3;Q99504-2;Q99504-4
Q8IWV7;Q8IWV7-2	O14639-6
Q8IWV8-4;Q8IWV8	Q96AJ9-1;Q96AJ9
Q8IWX8	Q14498-2;Q14498;Q14498-3
Q8IWX8	P23246;P23246-2
Q8IWX8	Q8WYA6;Q8WYA6-4;Q8WYA6-2;Q8WYA6-3
Q8IWX8	Q92945
Q8IWX8	Q15637-6;Q15637-2;Q15637-3;Q15637;Q15637-7
Q8IWX8	Q96AE4
Q8IWX8	Q92541
Q8IWX8	Q15233;Q15233-2
Q8IWX8	Q16630-2;Q16630;Q16630-3
Q8IWX8	Q9BXP5-4;Q9BXP5-2;Q9BXP5-3;Q9BXP5;Q9BXP5-5
Q8IWX8	Q01081;Q01081-4
Q8IWX8	Q07666;Q07666-2;Q07666-3
Q8IWX8	Q2TAL8
Q8IWX8	Q16576;Q16576-2
Q8IWX8	O95232
Q8IWX8	P52597
Q8IWX8	Q01130;Q01130-2
Q8IWX8	Q9NWB6
Q8IWX8	P52272;P52272-2
Q8IWX8	Q00839
Q8IWX8	Q29RF7;Q29RF7-3
Q8IWX8	Q9Y5B9
Q8IWX8	P21127-8;P21127-2;P21127;P21127-3;P21127-6;P21127-9;P21127-10;P21127-12;P21127-4;P21127-5
Q8IWX8	P26368-2;P26368
Q8IWX8	Q9H2P0
Q8IWX8	Q6UXN9
Q8IWX8	Q13547
Q8IWX8	Q9Y2W1
Q8IWX8	O75533
Q8IWX8	Q15424-4;Q15424;Q15424-3;Q15424-2
Q8IWX8	Q13247-3;Q13247
Q8IWX8	Q5VTR2
Q8IWX8	Q96KR1
Q8IWX8	P49321
Q8IWX8	Q6NZ67
Q8IWX8	Q05519-2;Q05519
Q8IWX8	Q9UPN6;Q9UPN6-2
Q8IWX8	Q96I25
Q8IWX8	O43143
Q8IWX8	Q9UHX1-2;Q9UHX1-4
Q8IWX8	Q08945
Q8IWX8	Q12874
Q8IWX8	P84101-4;P84101;P84101-3;P84101-2
Q8IWX8	Q14151
Q8IWX8	Q09028-3;Q09028
Q8IWX8	Q9HCS7
Q8IWX8	Q9NTZ6
Q8IWX8	P09012
Q8IWX8	O43684-2;O43684
Q8IWX8	O15042-2;O15042;O15042-3
Q8IWX8	P35637-2;P35637
Q8IWX8	Q5VTL8;Q5VTL8-2
Q8IWX8	P13984
Q8IWX8	P54105
Q8IWX8	Q71SY5-4
Q8IWX8	Q14839;Q14839-2
Q8IWX8	P43243
Q8IWX8	O75937
Q8IWX8	A5YKK6;A5YKK6-2;A5YKK6-3;A5YKK6-4
Q8IWX8	P31943
Q8IWX8	O75400
Q8IWX8	Q14562
Q8IWX8	P05455
Q8IWX8	P26599;P26599-2;P26599-3
Q8IWX8	Q15459;Q15459-2
Q8IWX8	Q9UKF6
Q8IWX8	Q9H0D6;Q9H0D6-2
Q8IWX8	P62316
Q8IWX8	Q12906-7;Q12906-4;Q12906-6
Q8IWX8	P61978-3
Q8IWX8	P17844;P17844-2
Q8IWX8	P84103-2;P84103
Q8IWX8	Q96ST3
Q8IWX8	Q13148
Q8IWX8	Q6P1J9
Q8IWX8	O75909;O75909-4;O75909-1;O75909-2
Q8IWX8	Q9P2N5
Q8IWX8	P06454-2;P06454
Q8IWX8	O00148;O00148-2;O00148-3
Q8IWX8	Q9BZZ5-2;Q9BZZ5-3;Q9BZZ5-5;Q9BZZ5-1
Q8IWX8	P35269
Q8IWX8	P62306
Q8IWX8	Q96HJ9-2;Q9Y383-3
Q8IWX8	Q9UHR5-2;Q9UHR5
Q8IWX8	Q92922
Q8IWX8	P14866;P14866-2
Q8IWX8	P35658-5
Q8IWX8	P51532-3;P51532-4;P51532-5;P51532-2
Q8IWX8	Q14683
Q8IWX8	P62308;A8MWD9
Q8IWX8	Q96RU2-2;Q96RU2;Q96RU2-3
Q8IWX8	Q07955;Q07955-3;Q07955-2
Q8IWX8	P55081
Q8IWX8	P22626
Q8IWX8	Q7Z5K2;Q7Z5K2-2;Q7Z5K2-3
Q8IWX8	Q99459
Q8IWX8	Q9Y3B4
Q8IWX8	P84090
Q8IWX8	Q9NVM6
Q8IWX8	P09651;P09651-2;P09651-3
Q8IWX8	Q7LBC6
Q8IWX8	Q9UPT8
Q8IWX8	Q15717;Q15717-2
Q8IWX8	O14497;O14497-2;O14497-3
Q8IWX8	P62995;P62995-3
Q8IWX8	Q8IYB3-2;Q8IYB3
Q8IWX8	Q96TA2-3
Q8IWX8	P08621;P08621-2;P08621-3
Q8IWX8	P14678;P14678-2;P14678-3
Q8IWX8	Q9UKX7-2
Q8IWX8	P29084
Q8IWX8	Q9H0E3;Q9H0E3-3;Q9H0E3-2
Q8IWX8	Q96GM8;Q96GM8-2
Q8IWX8	Q12905
Q8IWX8	P07910-2;P07910-4
Q8IWX8	Q13838;Q13838-2
Q8IWX8	Q13151
Q8IWX8	P62304
Q8IWX8	Q96AE4-2
Q8IWX8	Q13428-3;Q13428-8;Q13428-5
Q8IWX8	Q9NYF8-2;Q9NYF8;Q9NYF8-4
Q8IWX8	P49756
Q8IWX8	P09234
Q8IWX8	Q5T8P6
Q8IWX8	P18887
Q8IWX8	O43809
Q8IWX8	Q86V81
Q8IWX8	P98175-2;P98175
Q8IWX8	Q9NR30;Q9NR30-2
Q8IWX8	Q96DI7;Q96DI7-2
Q8IWX8	Q13243;Q13243-3;Q13243-2
Q8IWX8	Q96RN5-3;Q96RN5-2;Q96RN5
Q8IWX8	Q9Y6X3
Q8IWX8	Q9Y2S6
Q8IWX8	Q8NC51
Q8IWX8	Q8IWZ8
Q8IWX8	P60510
Q8IWX8	Q7Z739
Q8IWX8	Q9BTE7
Q8IWX8	Q96PK6
Q8IWX8	Q9Y5A9;Q9Y5A9-2
Q8IWX8	O95104;O95104-2;O95104-3
Q8IWX8	P49458
Q8IWX8	Q9NPJ6;Q9NPJ6-2
Q8IWX8	P12956;P12956-2
Q8IWX8	Q9H814
Q8IWX8	Q9NXV6
Q8IWX8	Q9NP77;Q9NP77-2
Q8IWX8	Q7Z422-2;Q7Z422-4;Q7Z422-3;Q7Z422-5;Q7Z422
Q8IWX8	Q14157;Q14157-5;Q14157-3
Q8IWX8	Q8WW12
Q8IWX8	Q7RTV0
Q8IWX8	Q08211
Q8IWX8	Q96MG7
Q8IWX8	Q7L014
Q8IWX8	P43246
Q8IWX8	Q8WXA9-2;Q8WXA9
Q8IWX8	P61289;P61289-2
Q8IWX8	Q86YP4;Q86YP4-3
Q8IWX8	Q9NVU7;Q9NVU7-2
Q8IWX8	Q9H3P2
Q8IWX8	Q01844-6;Q01844-3;Q01844;Q01844-5;Q01844-2
Q8IWZ8	Q9UPN6;Q9UPN6-2
Q8IWZ8	Q92541
Q8IWZ8	Q9BT23
Q8IWZ8	Q13588
Q8IWZ8	Q7LBC6
Q8IWZ8	Q9H3P2
Q8IWZ8	Q71SY5-4
Q8IWZ8	Q9UHR5-2;Q9UHR5
Q8IWZ8	Q86UE8-2;Q86UE8;Q86UE8-3
Q8IWZ8	Q86VM9
Q8IWZ8	O95104;O95104-2;O95104-3
Q8IWZ8	O60563
Q8IWZ8	Q14814-4;Q14814;Q14814-6;Q14814-5;Q14814-3;Q14814-2
Q8IWZ8	Q9NPJ6;Q9NPJ6-2
Q8IWZ8	Q9H2P0
Q8IWZ8	Q96GM8;Q96GM8-2
Q8IWZ8	Q8WXA9-2;Q8WXA9
Q8IWZ8	Q9H814
Q8IWZ8	Q9P2N5
Q8IWZ8	Q9HCK8;Q9HCK8-2
Q8IWZ8	Q6NZ67
Q8IWZ8	Q86YP4;Q86YP4-3
Q8IWZ8	Q14562
Q8IWZ8	Q99504-5;Q99504;Q99504-3;Q99504-2;Q99504-4
Q8IWZ8	Q96MG7
Q8IWZ8	Q7Z3K3-5;Q7Z3K3-2;Q7Z3K3;Q7Z3K3-7;Q7Z3K3-3;Q7Z3K3-6
Q8IWZ8	O75448;O75448-2
Q8IWZ8	Q9UBD5-2
Q8IWZ8	Q9NVU7;Q9NVU7-2
Q8IWZ8	Q9UPT8
Q8IWZ8	Q2TAL8
Q8IWZ8	O60942;O60942-2;O60942-4;O60942-3
Q8IWZ8	Q9Y2S6
Q8IWZ8	P29084
Q8IWZ8	Q01130;Q01130-2
Q8IWZ8	Q13428-3;Q13428-8;Q13428-5
Q8IWZ8	Q99622
Q8IWZ8	Q7KZI7-16;Q7KZI7-15;Q7KZI7-4;Q7KZI7-9;Q7KZI7-5;Q7KZI7-13;Q7KZI7-7;Q7KZI7-2;Q7KZI7-10
Q8IWZ8	Q4G0J3
Q8IWZ8	Q5VTR2
Q8IWZ8	P22670
Q8IWZ8	P49427
Q8IWZ8	P54105
Q8IWZ8	Q9HCS7
Q8IWZ8	Q9BQ61
Q8IWZ8	Q9ULM3
Q8IWZ8	Q14498-2;Q14498;Q14498-3
Q8IWZ8	P21127-8;P21127-2;P21127;P21127-3;P21127-6;P21127-9;P21127-10;P21127-12;P21127-4;P21127-5
Q8IWZ8	Q6P1J9
Q8IWZ8	Q15032-4;Q15032-2;Q15032-3
Q8IWZ8	Q66PJ3;Q66PJ3-3;Q66PJ3-2;Q66PJ3-4;Q66PJ3-5
Q8IWZ8	O75909;O75909-4;O75909-1;O75909-2
Q8IWZ8	O60244
Q8IWZ8	Q6PD62
Q8IWZ8	Q9Y6X3
Q8IWZ8	Q96RN5-3;Q96RN5-2;Q96RN5
Q8IWZ8	Q96AE4-2
Q8IWZ8	P35658-5
Q8IWZ8	Q96ST3
Q8IWZ8	Q8N684-2;Q8N684;Q8N684-3
Q8IWZ8	Q15047-3;Q15047
Q8IWZ8	P04049-2;P04049
Q8IWZ8	P84101-4;P84101;P84101-3;P84101-2
Q8IWZ8	Q7Z422-2;Q7Z422-4;Q7Z422-3;Q7Z422-5;Q7Z422
Q8IWZ8	Q8NCF5;Q8NCF5-2;Q8NCF5-3
Q8IWZ8	Q9H7E9;Q9H7E9-2
Q8IWZ8	Q14157;Q14157-5;Q14157-3
Q8IWZ8	Q14691
Q8IWZ8	Q13616
Q8IWZ8	Q14694;Q14694-2
Q8IWZ8	Q96LR5
Q8IWZ8	P29083
Q8IWZ8	Q13416
Q8IWZ8	Q92793;Q92793-2
Q8IWZ8	Q9Y2W2
Q8IWZ8	Q7Z2W4;Q7Z2W4-2
Q8IWZ8	Q9H8Y5
Q8IWZ8	Q13573
Q8IWZ8	Q9H5V9-2;Q9H5V9;Q9H5V9-3
Q8IWZ8	Q9H0D6;Q9H0D6-2
Q8IWZ8	P51003
Q8IWZ8	Q9UBU8-2;Q9UBU8;Q9UBU8-3
Q8IWZ8	Q9UMZ2-5;Q9UMZ2;Q9UMZ2-4;Q9UMZ2-8;Q9UMZ2-3;Q9UMZ2-7;Q9UMZ2-6;Q9UMZ2-9
Q8IWZ8	Q14671-2;Q14671-3
Q8IWZ8	Q13951
Q8IWZ8	Q9Y3I1;Q9Y3I1-3;Q9Y3I1-2
Q8IWZ8	Q6NUQ4
Q8IWZ8	O43913
Q8IWZ8	P35269
Q8IWZ8	Q6UX04;Q6UX04-2
Q8IWZ8	Q9H0E3;Q9H0E3-3;Q9H0E3-2
Q8IWZ8	O60264
Q8IWZ8	Q9NP77;Q9NP77-2
Q8IWZ8	Q6Y7W6;Q6Y7W6-4;Q6Y7W6-5;Q6Y7W6-3
Q8IWZ8	Q99459
Q8IWZ8	Q8IYB5-3;Q8IYB5-2;Q8IYB5
Q8IWZ8	Q86US8
Q8IWZ8	Q8WWM7
Q8IWZ8	Q96AE4
Q8IWZ8	Q96HR3-2;Q96HR3
Q8IWZ8	Q96RU2-2;Q96RU2;Q96RU2-3
Q8IWZ8	P85037;P85037-2
Q8IWZ8	P49756
Q8IWZ8	Q86XZ4
Q8IWZ8	Q9NY27;Q9NY27-3
Q8IWZ8	Q9UNZ5
Q8IWZ8	Q16594
Q8IWZ8	Q9H0C8
Q8IWZ8	Q93074-3;Q93074;Q93074-2
Q8IWZ8	Q9H7L9
Q8IWZ8	Q8N3X1;Q8N3X1-2
Q8IWZ8	Q06546
Q8IWZ8	O60524-3;O60524;O60524-4;O60524-5
Q8IWZ8	Q99575
Q8IWZ8	Q15366-3
Q8IWZ8	Q14181
Q8IWZ8	P30260-2;P30260
Q8IWZ8	O75400
Q8IWZ8	P61599
Q8IWZ8	O94913
Q8IWZ8	Q09161
Q8IWZ8	Q99615;Q99615-2
Q8IWZ8	Q6UXN9
Q8IWZ8	Q9BZJ0-3;Q9BZJ0
Q8IWZ8	O14646-2;O14646
Q8IWZ8	Q9Y5B0;Q9Y5B0-4
Q8IWZ8	P25490
Q8IWZ8	Q92797
Q8IWZ8	O15446-2
Q8IWZ8	P62913-2
Q8IWZ8	Q969U7-2;Q969U7
Q8IWZ8	P60510
Q8IWZ8	Q9UKF6
Q8IWZ8	Q9Y294
Q8IWZ8	P32519-2;P32519
Q8IWZ8	Q9UKN8
Q8IWZ8	Q9NVC6
Q8IWZ8	P18887
Q8IWZ8	Q15003;Q15003-2
Q8IWZ8	Q9UJX4;Q9UJX4-3
Q8IWZ8	P31483;P31483-3
Q8IWZ8	Q9Y5Q8-3
Q8IWZ8	P38432
Q8IWZ8	Q6NXR4
Q8IWZ8	Q9Y6X9;Q9Y6X9-2
Q8IWZ8	O60870;O60870-2
Q8IWZ8	Q12874
Q8IWZ8	P62380
Q8IWZ8	Q9UBU9;Q9UBU9-2
Q8IWZ8	Q9NVM6
Q8IWZ8	P25205;P25205-2
Q8IWZ8	Q9NWB6
Q8IWZ8	P35250;P35250-2
Q8IWZ8	O43709;O43709-3
Q8IWZ8	Q9H910;Q9H910-3
Q8IWZ8	Q14119
Q8IWZ8	Q8IWX8
Q8IWZ8	Q7Z2T5;Q7Z2T5-2
Q8IWZ8	A5YKK6;A5YKK6-2;A5YKK6-3;A5YKK6-4
Q8IWZ8	Q9P2A4
Q8IWZ8	Q9NV56
Q8IWZ8	Q9BTC0
Q8IWZ8	Q08945
Q8IWZ8	O95707
Q8IWZ8	Q92945
Q8IWZ8	Q9BXB4
Q8IWZ8	P17706;P17706-2;P17706-3;P17706-4
Q8IWZ8	Q14566
Q8IWZ8	O15226-2;O15226
Q8IWZ8	P40692;P40692-3;P40692-2
Q8IWZ8	Q86U86-8;Q86U86;Q86U86-5;Q86U86-7;Q86U86-2;Q86U86-4;Q86U86-9;Q86U86-6
Q8IWZ8	Q05519-2;Q05519
Q8IWZ8	P52756
Q8IWZ8	Q9BY42
Q8IWZ8	P51532-3;P51532-4;P51532-5;P51532-2
Q8IWZ8	Q9BRP8
Q8IWZ8	Q9UFW8
Q8IWZ8	Q8N5L8
Q8IWZ8	Q13547
Q8IWZ8	O60231
Q8IWZ8	Q96GA3
Q8IWZ8	Q8N0T1
Q8IWZ8	Q9NUD5;Q9NUD5-2
Q8IWZ8	Q02040
Q8IWZ8	Q9P2I0
Q8IWZ8	O94776
Q8IWZ8	Q9HCG8
Q8IWZ8	Q6P1N0
Q8IWZ8	Q13905-3;Q13905;Q13905-4;Q13905-2
Q8IWZ8	Q86YV9
Q8IWZ8	P62841
Q8IWZ8	Q8IY37
Q8IWZ8	Q96SB4
Q8IWZ8	O00541;O00541-2
Q8IWZ8	P49321
Q8IWZ8	O75607
Q8IWZ8	Q9ULJ6;Q9ULJ6-2
Q8IWZ8	P52298;P52298-3;P52298-2
Q8IWZ8	Q8N163;Q8N163-2
Q8IWZ8	Q9Y5V0
Q8IX04-6;Q8IX04;Q8IX04-3;Q8IX04-2;Q8IX04-4	Q9BQE3
Q8IX12-2;Q8IX12	Q15459;Q15459-2
Q8IX12-2;Q8IX12	O75533
Q8IX18;Q8IX18-3;Q8IX18-2	Q6NTF9;Q6NTF9-2
Q8IXH7-4;Q8IXH7	Q8WX92
Q8IXH7-4;Q8IXH7	Q14566
Q8IXH7-4;Q8IXH7	P33992
Q8IXH7-4;Q8IXH7	P33991
Q8IXH7-4;Q8IXH7	P33993;P33993-3
Q8IXH7-4;Q8IXH7	P49736
Q8IXH7-4;Q8IXH7	Q9UKN8
Q8IXH7-4;Q8IXH7	Q8IY67-2
Q8IXH7-4;Q8IXH7	P25205;P25205-2
Q8IXH7-4;Q8IXH7	O94776
Q8IXH7-4;Q8IXH7	O15355
Q8IXH7-4;Q8IXH7	Q06546
Q8IXI2-3;Q8IXI2-2;Q8IXI2-5;Q8IXI2-7;Q8IXI2	Q86Y39;Q86Y39-2
Q8IXI2-3;Q8IXI2-2;Q8IXI2-5;Q8IXI2-7;Q8IXI2	O75380
Q8IXI2-3;Q8IXI2-2;Q8IXI2-5;Q8IXI2-7;Q8IXI2	Q8WUD1;Q8WUD1-2
Q8IXI2-3;Q8IXI2-2;Q8IXI2-5;Q8IXI2-7;Q8IXI2	P21912
Q8IXI2-3;Q8IXI2-2;Q8IXI2-5;Q8IXI2-7;Q8IXI2	Q9BV79;Q9BV79-2
Q8IXI2-3;Q8IXI2-2;Q8IXI2-5;Q8IXI2-7;Q8IXI2	O95169-3;O95169;O95169-2
Q8IXI2-3;Q8IXI2-2;Q8IXI2-5;Q8IXI2-7;Q8IXI2	Q8N2U0
Q8IXI2-3;Q8IXI2-2;Q8IXI2-5;Q8IXI2-7;Q8IXI2	P61020;P61020-2
Q8IXI2-3;Q8IXI2-2;Q8IXI2-5;Q8IXI2-7;Q8IXI2	O95298;E9PQ53;O95298-2;O95298-3
Q8IXI2-3;Q8IXI2-2;Q8IXI2-5;Q8IXI2-7;Q8IXI2	Q5TGZ0
Q8IXI2-3;Q8IXI2-2;Q8IXI2-5;Q8IXI2-7;Q8IXI2	O43920
Q8IXI2-3;Q8IXI2-2;Q8IXI2-5;Q8IXI2-7;Q8IXI2	O75431;O75431-2
Q8IXI2-3;Q8IXI2-2;Q8IXI2-5;Q8IXI2-7;Q8IXI2	P17568
Q8IXI2-3;Q8IXI2-2;Q8IXI2-5;Q8IXI2-7;Q8IXI2	Q9P0J0;Q9P0J0-2
Q8IXI2-3;Q8IXI2-2;Q8IXI2-5;Q8IXI2-7;Q8IXI2	Q9HBL7
Q8IXI2-3;Q8IXI2-2;Q8IXI2-5;Q8IXI2-7;Q8IXI2	P56134-2;P56134-4
Q8IXI2-3;Q8IXI2-2;Q8IXI2-5;Q8IXI2-7;Q8IXI2	O14521-2;O14521;O14521-4
Q8IXI2-3;Q8IXI2-2;Q8IXI2-5;Q8IXI2-7;Q8IXI2	Q6IA69
Q8IXI2-3;Q8IXI2-2;Q8IXI2-5;Q8IXI2-7;Q8IXI2	Q9UI09
Q8IXI2-3;Q8IXI2-2;Q8IXI2-5;Q8IXI2-7;Q8IXI2	Q99643
Q8IXI2-3;Q8IXI2-2;Q8IXI2-5;Q8IXI2-7;Q8IXI2	P31937
Q8IXI2-3;Q8IXI2-2;Q8IXI2-5;Q8IXI2-7;Q8IXI2	Q9P0S9
Q8IXI2-3;Q8IXI2-2;Q8IXI2-5;Q8IXI2-7;Q8IXI2	O95167
Q8IXI2-3;Q8IXI2-2;Q8IXI2-5;Q8IXI2-7;Q8IXI2	O43772
Q8IXI2-3;Q8IXI2-2;Q8IXI2-5;Q8IXI2-7;Q8IXI2	O43181
Q8IXI2-3;Q8IXI2-2;Q8IXI2-5;Q8IXI2-7;Q8IXI2	Q9NVH1;Q9NVH1-2
Q8IXI2-3;Q8IXI2-2;Q8IXI2-5;Q8IXI2-7;Q8IXI2	O43678;O43678-2
Q8IXI2-3;Q8IXI2-2;Q8IXI2-5;Q8IXI2-7;Q8IXI2	Q8N4T8;Q8N4T8-2
Q8IXI2-3;Q8IXI2-2;Q8IXI2-5;Q8IXI2-7;Q8IXI2	O43676
Q8IXI2-3;Q8IXI2-2;Q8IXI2-5;Q8IXI2-7;Q8IXI2	P50336
Q8IXI2-3;Q8IXI2-2;Q8IXI2-5;Q8IXI2-7;Q8IXI2	P03886
Q8IXI2-3;Q8IXI2-2;Q8IXI2-5;Q8IXI2-7;Q8IXI2	Q8NBX0
Q8IXI2-3;Q8IXI2-2;Q8IXI2-5;Q8IXI2-7;Q8IXI2	O95372
Q8IXI2-3;Q8IXI2-2;Q8IXI2-5;Q8IXI2-7;Q8IXI2	O95139;O95139-2
Q8IXI2-3;Q8IXI2-2;Q8IXI2-5;Q8IXI2-7;Q8IXI2	Q9Y3B3;Q86XR7-2;Q9Y3B3-2
Q8IXI2-3;Q8IXI2-2;Q8IXI2-5;Q8IXI2-7;Q8IXI2	Q16611;Q16611-2
Q8IXM3	Q9NRX2
Q8IXM3	Q9HD33-2;Q9HD33
Q8IXM3	Q9BYD1
Q8IXM3	Q16540
Q8IXM3	P49406
Q8IXM3	Q14197
Q8IXM3	Q9BYC8
Q8IXM3	Q7Z7F7;Q7Z7F7-2
Q8IXM3	Q13405
Q8IXM3	Q9BYD3;Q9BYD3-2
Q8IXM3	Q96EL2
Q8IXM3	Q9H0U6
Q8IXM6;Q8IXM6-2	P56134-2;P56134-4
Q8IXM6;Q8IXM6-2	Q9BV79;Q9BV79-2
Q8IXM6;Q8IXM6-2	Q8N2U0
Q8IXM6;Q8IXM6-2	Q9H061;Q9H061-2
Q8IXM6;Q8IXM6-2	Q5TGZ0
Q8IXM6;Q8IXM6-2	P21912
Q8IXM6;Q8IXM6-2	O75431;O75431-2
Q8IXM6;Q8IXM6-2	Q96JJ3;Q96JJ3-3
Q8IXM6;Q8IXM6-2	P17568
Q8IXM6;Q8IXM6-2	Q96AQ8
Q8IXM6;Q8IXM6-2	Q8N4T8;Q8N4T8-2
Q8IXM6;Q8IXM6-2	P17152
Q8IXM6;Q8IXM6-2	Q9Y2G5
Q8IXM6;Q8IXM6-2	O14966;O14966-2;O14966-3
Q8IXM6;Q8IXM6-2	Q99643
Q8IXM6;Q8IXM6-2	O14521-2;O14521;O14521-4
Q8IXM6;Q8IXM6-2	Q9P0J0;Q9P0J0-2
Q8IXM6;Q8IXM6-2	Q6P4A7;Q6P4A7-3
Q8IXM6;Q8IXM6-2	Q99766
Q8IXM6;Q8IXM6-2	P50336
Q8IXM6;Q8IXM6-2	Q16611;Q16611-2
Q8IXM6;Q8IXM6-2	Q96A57-2;Q96A57
Q8IXM6;Q8IXM6-2	Q9P0S9
Q8IXM6;Q8IXM6-2	Q9NZJ6
Q8IXM6;Q8IXM6-2	Q9Y241;Q9Y241-2
Q8IXM6;Q8IXM6-2	Q9NSE4
Q8IXM6;Q8IXM6-2	O95249
Q8IXM6;Q8IXM6-2	P03886
Q8IXM6;Q8IXM6-2	O43920
Q8IXM6;Q8IXM6-2	Q96ND0
Q8IXM6;Q8IXM6-2	Q9H2K0
Q8IXM6;Q8IXM6-2	P31937
Q8IXM6;Q8IXM6-2	Q96Q05-3
Q8IXM6;Q8IXM6-2	Q86Y39;Q86Y39-2
Q8IXM6;Q8IXM6-2	Q9NVH6-7;Q9NVH6;Q9NVH6-8;Q9NVH6-5;Q9NVH6-6;Q9NVH6-4
Q8IXM6;Q8IXM6-2	Q9Y697-2
Q8IXM6;Q8IXM6-2	P03915
Q8IXM6;Q8IXM6-2	O95298;E9PQ53;O95298-2;O95298-3
Q8IXM6;Q8IXM6-2	O95139;O95139-2
Q8IXM6;Q8IXM6-2	Q8IYS2;Q8IYS2-2
Q8IXM6;Q8IXM6-2	P21953
Q8IXM6;Q8IXM6-2	Q14728
Q8IXM6;Q8IXM6-2	O75251;O75251-2
Q8IXM6;Q8IXM6-2	Q8NCN5
Q8IXM6;Q8IXM6-2	Q96QE5
Q8IXM6;Q8IXM6-2	Q9Y4E6-2;Q9Y4E6
Q8IXM6;Q8IXM6-2	Q9HA77
Q8IXM6;Q8IXM6-2	O75208
Q8IXM6;Q8IXM6-2	O95479
Q8IXM6;Q8IXM6-2	O95167
Q8IXM6;Q8IXM6-2	Q06136;Q06136-2
Q8IXM6;Q8IXM6-2	Q86SZ2;Q86SZ2-2
Q8IXM6;Q8IXM6-2	O15382;O15382-2
Q8IXM6;Q8IXM6-2	O43676
Q8IXM6;Q8IXM6-2	Q16134
Q8IXM6;Q8IXM6-2	Q9NWU1;Q9NWU1-2
Q8IXM6;Q8IXM6-2	Q8TCS8
Q8IXM6;Q8IXM6-2	Q16854;Q16854-2;Q16854-3;Q16854-5
Q8IXM6;Q8IXM6-2	O75323;O75323-2
Q8IXM6;Q8IXM6-2	Q9Y6M9
Q8IXM6;Q8IXM6-2	P07919
Q8IXM6;Q8IXM6-2	P51970
Q8IXM6;Q8IXM6-2	O95372
Q8IXM6;Q8IXM6-2	O15254;O15254-2
Q8IXM6;Q8IXM6-2	O43678;O43678-2
Q8IXM6;Q8IXM6-2	P19404
Q8IXT5	P31942-2;P31942;P31942-3
Q8IXT5	P62318-2;P62318
Q8IXT5	P84090
Q8IXT5	Q9Y224
Q8IXT5	Q13838;Q13838-2
Q8IXT5	Q05048
Q8IXT5	O43390;O43390-3
Q8IXT5	P14866;P14866-2
Q8IXT5	O15212
Q8IXT5	Q15717;Q15717-2
Q8IXT5	Q86U42-2;Q86U42
Q8IXT5	P62304
Q8IXT5	Q9Y237-2;Q9Y237;Q9Y237-3
Q8IXT5	Q99471
Q8IXT5	O00422
Q8IXT5	Q9UMS4
Q8IXT5	P61978-3
Q8IXT5	Q9Y3Y2-4;Q9Y3Y2;Q9Y3Y2-3
Q8IXT5	P62316
Q8IXT5	Q9Y265;Q9Y265-2
Q8IXT5	Q9UHV9
Q8IXT5	P22626
Q8IXT5	P55769
Q8IXT5	Q9Y230;Q9Y230-2
Q8IXT5	P62306
Q8IXT5	P62995;P62995-3
Q8IXT5	P26599;P26599-2;P26599-3
Q8IXT5	Q96PK6
Q8IXT5	P38159;P38159-2
Q8IXT5	P31943
Q8IXT5	P09651;P09651-2;P09651-3
Q8IXT5	O75347;O75347-2
Q8IXT5	Q92804-2;Q92804
Q8IXT5	P08621;P08621-2;P08621-3
Q8IXT5	P43243
Q8IXT5	Q07955;Q07955-3;Q07955-2
Q8IXT5	P62308;A8MWD9
Q8IXT5	Q9Y3I0
Q8IXT5	P25787
Q8IXT5	P61758
Q8IXT5	P60900;P60900-2;P60900-3
Q8IXT5	Q86V81
Q8IXT5	Q15393
Q8IXT5	Q13148
Q8IXT5	P25786;P25786-2
Q8IXT5	Q99729-3;Q99729-2
Q8IXT5	Q92879-2;Q92879-3;Q92879;Q92879-6
Q8IXT5	O96019;O96019-2
Q8IXT5	Q9BWJ5
Q8IXT5	Q15365
Q8IXT5	Q16629-3;Q16629-2;Q16629-4;Q16629
Q8IXT5	O60884
Q8IXT5	P25789;P25789-2
Q8IXT5	P84103-2;P84103
Q8IXT5	P25788-2;P25788
Q8IXT5	P52272;P52272-2
Q8IXT5	P62314
Q8IXT5	P62826
Q8IXT5	Q9HD42
Q8IXT5	P51991-2
Q8IXT5	P24534
Q8IXT5	P07910-2;P07910-4
Q8IXT5	P63279
Q8IXT5	P31948;P31948-2;P31948-3
Q8IXT5	Q7Z3B4-3;Q7Z3B4
Q8IXT5	P51991
Q8IXT5	Q9NR56;Q9NR56-7
Q8IXT5	O94906;O94906-2
Q8IXT5	Q12905
Q8IXT5	P38919
Q8IXT5	Q15287
Q8IXT5	Q9Y266
Q8IXT5	P49721
Q8IXT5	P61326;P61326-2
Q8IXT5	Q15819
Q8IXT5	Q92973-2;Q92973;Q92973-3
Q8IXT5	Q15029-2;Q15029;Q15029-3
Q8IXT5	P13010
Q8IXT5	O43818
Q8IXT5	P20618
Q8IXT5	Q12904;Q12904-2
Q8IXT5	O75821
Q8IXT5	Q8NFH3;Q8NFH3-2
Q8IXT5	P55036;P55036-2
Q8IXT5	Q08211
Q8IXT5	P60866;P60866-2
Q8IXT5	Q99584
Q8IXT5	P63165
Q8IXT5	Q9H3K6;Q9H3K6-2
Q8IXT5	O60925
Q8IXT5	Q9UBL3
Q8IXT5	P28066;P28066-2
Q8IXT5	O43809
Q8IXT5	Q15366-2
Q8IXT5	Q15024
Q8IXT5	P05387
Q8IXT5	P62249
Q8IXT5	Q01105-2;Q01105-4
Q8IXT5	Q13200;Q13200-3;Q13200-2
Q8IXT5	Q13151
Q8IY37	Q86UE8-2;Q86UE8;Q86UE8-3
Q8IY37	Q96SY0;Q96SY0-4;Q96SY0-3
Q8IY37	Q9NVU7;Q9NVU7-2
Q8IY37	P49711;P49711-2
Q8IY37	Q9H3P2
Q8IY37	P17480
Q8IY37	O95104;O95104-2;O95104-3
Q8IY37	P39748
Q8IY37	Q7Z3K3-5;Q7Z3K3-2;Q7Z3K3;Q7Z3K3-7;Q7Z3K3-3;Q7Z3K3-6
Q8IY37	O00541;O00541-2
Q8IY37	Q15047-3;Q15047
Q8IY37	Q86VM9
Q8IY37	P25490
Q8IY37	Q5JTH9;Q5JTH9-3;Q5JTH9-2
Q8IY37	Q9UPN6;Q9UPN6-2
Q8IY37	Q9UBD5-2
Q8IY37	O60942;O60942-2;O60942-4;O60942-3
Q8IY37	Q9UHR5-2;Q9UHR5
Q8IY37	Q9Y5Q8-3
Q8IY37	Q9UNQ2
Q8IY37	P52298;P52298-3;P52298-2
Q8IY37	Q9H2P0
Q8IY37	Q9P2N5
Q8IY37	Q9UBU8-2;Q9UBU8;Q9UBU8-3
Q8IY37	Q8IWZ8
Q8IY67-2	O94776
Q8IY67-2	O15355
Q8IY67-2	Q14566
Q8IY67-2	Q8N684-2;Q8N684;Q8N684-3
Q8IY67-2	P49736
Q8IY67-2	P33993;P33993-3
Q8IY67-2	P33992
Q8IY67-2	P33991
Q8IY67-2	Q9NY27;Q9NY27-3
Q8IY67-2	Q9UKN8
Q8IY67-2	Q09161
Q8IY67-2	Q14839;Q14839-2
Q8IY67-2	Q86UE8-2;Q86UE8;Q86UE8-3
Q8IY67-2	Q7L2J0
Q8IY67-2	Q9UPN6;Q9UPN6-2
Q8IY67-2	Q06546
Q8IY67-2	Q86YP4;Q86YP4-3
Q8IY67-2	P49915;P49915-2
Q8IY67-2	P25205;P25205-2
Q8IY67-2	Q6P1J9
Q8IY67-2	Q14157;Q14157-5;Q14157-3
Q8IY67-2	P78347-2;P78347-4;P78347-3;P78347
Q8IY67-2	P39748
Q8IY67-2	P06454-2;P06454
Q8IY67-2	Q9P258
Q8IY67-2	P23588;P23588-2
Q8IY67-2	P98175-2;P98175
Q8IY67-2	Q9UNQ2
Q8IY67-2	Q96RE7
Q8IY67-2	Q6IN85;Q6IN85-2;Q6IN85-4;Q6IN85-5
Q8IY67-2	Q9BQ61
Q8IY67-2	Q9H3P2
Q8IY67-2	Q9UBU8-2;Q9UBU8;Q9UBU8-3
Q8IY67-2	Q92922
Q8IY67-2	O95104;O95104-2;O95104-3
Q8IY67-2	Q9NVU7;Q9NVU7-2
Q8IY67-2	Q8WX92
Q8IY67-2	Q92733
Q8IY67-2	Q7Z3K3-5;Q7Z3K3-2;Q7Z3K3;Q7Z3K3-7;Q7Z3K3-3;Q7Z3K3-6
Q8IY67-2	P51003
Q8IY67-2	Q9Y5Q8-3
Q8IY67-2	O14497;O14497-2;O14497-3
Q8IY67-2	Q14694;Q14694-2
Q8IY67-2	Q13547
Q8IY67-2	Q16576;Q16576-2
Q8IY67-2	P17480
Q8IY67-2	Q6UXN9
Q8IY67-2	P84101-4;P84101;P84101-3;P84101-2
Q8IY67-2	O00541;O00541-2
Q8IY67-2	Q9NY93;Q9NY93-2
Q8IY67-2	Q8IXH7-4;Q8IXH7
Q8IY67-2	O75448;O75448-2
Q8IY67-2	P49711;P49711-2
Q8IY67-2	Q92620
Q8IY67-2	Q86VM9
Q8IY67-2	O60264
Q8IY67-2	Q15785
Q8IY67-2	P49756
Q8IY67-2	Q92797
Q8IY67-2	Q9Y5Q9;Q9Y5Q9-2
Q8IY67-2	Q9UHR5-2;Q9UHR5
Q8IY67-2	Q71RC2;Q71RC2-4;Q71RC2-6;Q71RC2-5;Q71RC2-7
Q8IY67-2	Q9H0C8
Q8IY67-2	Q96AE4
Q8IY67-2	Q9UHX1-2;Q9UHX1-4
Q8IY67-2	Q96S55-2;Q96S55;Q96S55-3
Q8IY67-2	Q9H0D6;Q9H0D6-2
Q8IY67-2	Q13573
Q8IY67-2	Q13435
Q8IY67-2	O60563
Q8IY67-2	Q9UEE9;Q9UEE9-2
Q8IY67-2	O60942;O60942-2;O60942-4;O60942-3
Q8IY67-2	Q9NV56
Q8IY67-2	Q9UBU9;Q9UBU9-2
Q8IY67-2	P35658-5
Q8IY67-2	Q14498-2;Q14498;Q14498-3
Q8IY67-2	P49321
Q8IY67-2	Q8N163;Q8N163-2
Q8IY67-2	P40937;P40937-2
Q8IY67-2	Q9H078-2;Q9H078;Q9H078-3;Q9H078-5
Q8IY67-2	P29083
Q8IY67-2	Q15047-3;Q15047
Q8IY67-2	Q13247-3;Q13247
Q8IY67-2	P25490
Q8IY67-2	Q9NRX1
Q8IY81	Q96KQ7-2;Q96KQ7
Q8IYB3-2;Q8IYB3	Q12874
Q8IYB3-2;Q8IYB3	Q15459;Q15459-2
Q8IYB3-2;Q8IYB3	Q01130;Q01130-2
Q8IYB3-2;Q8IYB3	O75533
Q8IYB3-2;Q8IYB3	Q9BZZ5-2;Q9BZZ5-3;Q9BZZ5-5;Q9BZZ5-1
Q8IYB3-2;Q8IYB3	Q9NVC6
Q8IYB3-2;Q8IYB3	Q96HR3-2;Q96HR3
Q8IYB3-2;Q8IYB3	Q9NTZ6
Q8IYB3-2;Q8IYB3	Q96AE4
Q8IYB3-2;Q8IYB3	Q9NPJ6;Q9NPJ6-2
Q8IYB3-2;Q8IYB3	Q99459
Q8IYB3-2;Q8IYB3	P32519-2;P32519
Q8IYB3-2;Q8IYB3	Q92945
Q8IYB3-2;Q8IYB3	O75400
Q8IYB3-2;Q8IYB3	P29084
Q8IYB3-2;Q8IYB3	Q9UMR2;Q9UMR2-3
Q8IYB3-2;Q8IYB3	P09012
Q8IYB3-2;Q8IYB3	Q96AE4-2
Q8IYB3-2;Q8IYB3	Q7Z4V5;Q7Z4V5-3
Q8IYB3-2;Q8IYB3	Q2TAL8
Q8IYB3-2;Q8IYB3	A5YKK6;A5YKK6-2;A5YKK6-3;A5YKK6-4
Q8IYB3-2;Q8IYB3	P62913-2
Q8IYB3-2;Q8IYB3	Q92541
Q8IYB3-2;Q8IYB3	Q9Y6X3
Q8IYB3-2;Q8IYB3	Q8ND56;Q8ND56-2;Q8ND56-3
Q8IYB3-2;Q8IYB3	Q8WXA9-2;Q8WXA9
Q8IYB3-2;Q8IYB3	Q9H6Z4-2
Q8IYB3-2;Q8IYB3	P49756
Q8IYB3-2;Q8IYB3	Q9HCS7
Q8IYB3-2;Q8IYB3	Q07666;Q07666-2;Q07666-3
Q8IYB3-2;Q8IYB3	P37198
Q8IYB3-2;Q8IYB3	Q71SY5-4
Q8IYB3-2;Q8IYB3	Q9NP77;Q9NP77-2
Q8IYB3-2;Q8IYB3	Q96I25
Q8IYB3-2;Q8IYB3	Q4G0J3
Q8IYB3-2;Q8IYB3	Q9H307;Q9H307-2
Q8IYB3-2;Q8IYB3	Q13123
Q8IYB3-2;Q8IYB3	Q8N3X1;Q8N3X1-2
Q8IYB3-2;Q8IYB3	Q15637-6;Q15637-2;Q15637-3;Q15637;Q15637-7
Q8IYB3-2;Q8IYB3	O60318
Q8IYB3-2;Q8IYB3	P14678;P14678-2;P14678-3
Q8IYB3-2;Q8IYB3	Q7Z422-2;Q7Z422-4;Q7Z422-3;Q7Z422-5;Q7Z422
Q8IYB3-2;Q8IYB3	Q9UBT2;Q9UBT2-2
Q8IYB3-2;Q8IYB3	Q14683
Q8IYB3-2;Q8IYB3	Q96ST2;Q96ST2-2;Q96ST2-3
Q8IYB3-2;Q8IYB3	Q9P013
Q8IYB3-2;Q8IYB3	Q6NZ67
Q8IYB3-2;Q8IYB3	Q9NTI5-2;Q9NTI5
Q8IYB3-2;Q8IYB3	Q96KR1
Q8IYB3-2;Q8IYB3	P33240-2;P33240
Q8IYB3-2;Q8IYB3	Q14562
Q8IYB3-2;Q8IYB3	P35658-5
Q8IYB3-2;Q8IYB3	Q05519-2;Q05519
Q8IYB3-2;Q8IYB3	P84101-4;P84101;P84101-3;P84101-2
Q8IYB3-2;Q8IYB3	Q9NZN8;Q9NZN8-5;Q9NZN8-4;Q9NZN8-2
Q8IYB3-2;Q8IYB3	P29083
Q8IYB3-2;Q8IYB3	O14776-2;O14776
Q8IYB3-2;Q8IYB3	Q29RF7;Q29RF7-3
Q8IYB3-2;Q8IYB3	Q9Y2W1
Q8IYB3-2;Q8IYB3	Q8IWX8
Q8IYB3-2;Q8IYB3	O60216
Q8IYB3-2;Q8IYB3	Q8WYA6;Q8WYA6-4;Q8WYA6-2;Q8WYA6-3
Q8IYB3-2;Q8IYB3	Q9ULK4-4;Q9ULK4-3;Q9ULK4-5;Q9ULK4;Q9ULK4-2
Q8IYB3-2;Q8IYB3	Q9BVL2-2;Q9BVL2-3;Q9BVL2
Q8IYB3-2;Q8IYB3	Q96RU2-2;Q96RU2;Q96RU2-3
Q8IYB3-2;Q8IYB3	Q8WW12
Q8IYB3-2;Q8IYB3	Q8N163;Q8N163-2
Q8IYB3-2;Q8IYB3	Q8N3U4
Q8IYB3-2;Q8IYB3	Q14498-2;Q14498;Q14498-3
Q8IYB3-2;Q8IYB3	Q9BXP5-4;Q9BXP5-2;Q9BXP5-3;Q9BXP5;Q9BXP5-5
Q8IYB3-2;Q8IYB3	Q8NC51
Q8IYB3-2;Q8IYB3	Q86VM9
Q8IYB3-2;Q8IYB3	O43143
Q8IYB3-2;Q8IYB3	P55081
Q8IYB3-2;Q8IYB3	Q7L4I2;Q7L4I2-2
Q8IYB3-2;Q8IYB3	Q9Y2W2
Q8IYB3-2;Q8IYB3	Q16630-2;Q16630;Q16630-3
Q8IYB3-2;Q8IYB3	P21127-8;P21127-2;P21127;P21127-3;P21127-6;P21127-9;P21127-10;P21127-12;P21127-4;P21127-5
Q8IYB3-2;Q8IYB3	Q02040
Q8IYB3-2;Q8IYB3	Q5T200;Q5T200-2
Q8IYB3-2;Q8IYB3	Q8NCF5;Q8NCF5-2;Q8NCF5-3
Q8IYB3-2;Q8IYB3	Q8NAV1
Q8IYB3-2;Q8IYB3	Q13547
Q8IYB3-2;Q8IYB3	Q96DI7;Q96DI7-2
Q8IYB3-2;Q8IYB3	Q9H0E3;Q9H0E3-3;Q9H0E3-2
Q8IYB3-2;Q8IYB3	Q9NZM3-2;Q9NZM3;Q9NZM3-4;Q9NZM3-3
Q8IYB3-2;Q8IYB3	Q0VDF9
Q8IYB3-2;Q8IYB3	Q9UPN6;Q9UPN6-2
Q8IYB3-2;Q8IYB3	Q9UPT8
Q8IYB3-2;Q8IYB3	Q9UHR5-2;Q9UHR5
Q8IYB3-2;Q8IYB3	Q6QNY1;Q6QNY1-2
Q8IYB3-2;Q8IYB3	Q9H3P2
Q8IYB3-2;Q8IYB3	Q9H7L9
Q8IYB3-2;Q8IYB3	Q9UM13
Q8IYB3-2;Q8IYB3	O94913
Q8IYB3-2;Q8IYB3	P35269
Q8IYB3-2;Q8IYB3	P61599
Q8IYB3-2;Q8IYB3	Q9UBB9
Q8IYB3-2;Q8IYB3	Q9Y5B6;Q9Y5B6-2
Q8IYB3-2;Q8IYB3	O43670-2;O43670;O43670-4;O43670-3
Q8IYB3-2;Q8IYB3	Q01081;Q01081-4
Q8IYB3-2;Q8IYB3	Q96ST3
Q8IYB3-2;Q8IYB3	Q9P2N5
Q8IYB3-2;Q8IYB3	Q9ULM3
Q8IYB3-2;Q8IYB3	O15235
Q8IYB5-3;Q8IYB5-2;Q8IYB5	Q86UE8-2;Q86UE8;Q86UE8-3
Q8IYB5-3;Q8IYB5-2;Q8IYB5	Q86VM9
Q8IYB5-3;Q8IYB5-2;Q8IYB5	Q9H3P2
Q8IYB5-3;Q8IYB5-2;Q8IYB5	Q8WXA9-2;Q8WXA9
Q8IYB5-3;Q8IYB5-2;Q8IYB5	Q8IWZ8
Q8IYB5-3;Q8IYB5-2;Q8IYB5	O60524-3;O60524;O60524-4;O60524-5
Q8IYB5-3;Q8IYB5-2;Q8IYB5	Q15047-3;Q15047
Q8IYB5-3;Q8IYB5-2;Q8IYB5	Q9UPN6;Q9UPN6-2
Q8IYB5-3;Q8IYB5-2;Q8IYB5	P40818;P40818-2
Q8IYB5-3;Q8IYB5-2;Q8IYB5	Q7KZI7-16;Q7KZI7-15;Q7KZI7-4;Q7KZI7-9;Q7KZI7-5;Q7KZI7-13;Q7KZI7-7;Q7KZI7-2;Q7KZI7-10
Q8IYB5-3;Q8IYB5-2;Q8IYB5	Q4G0J3
Q8IYB5-3;Q8IYB5-2;Q8IYB5	Q9NPJ6;Q9NPJ6-2
Q8IYB5-3;Q8IYB5-2;Q8IYB5	Q9UHR5-2;Q9UHR5
Q8IYB5-3;Q8IYB5-2;Q8IYB5	Q9UBD5-2
Q8IYB5-3;Q8IYB5-2;Q8IYB5	O60563
Q8IYB5-3;Q8IYB5-2;Q8IYB5	O95104;O95104-2;O95104-3
Q8IYB5-3;Q8IYB5-2;Q8IYB5	Q71SY5-4
Q8IYB5-3;Q8IYB5-2;Q8IYB5	Q9Y2W2
Q8IYB5-3;Q8IYB5-2;Q8IYB5	Q13428-3;Q13428-8;Q13428-5
Q8IYB5-3;Q8IYB5-2;Q8IYB5	Q04206;Q04206-3;Q04206-4
Q8IYB5-3;Q8IYB5-2;Q8IYB5	Q8NCF5;Q8NCF5-2;Q8NCF5-3
Q8IYB5-3;Q8IYB5-2;Q8IYB5	O60942;O60942-2;O60942-4;O60942-3
Q8IYB5-3;Q8IYB5-2;Q8IYB5	Q92541
Q8IYB5-3;Q8IYB5-2;Q8IYB5	Q6NZ67
Q8IYB5-3;Q8IYB5-2;Q8IYB5	Q9BT23
Q8IYB5-3;Q8IYB5-2;Q8IYB5	P29084
Q8IYB5-3;Q8IYB5-2;Q8IYB5	Q96HR3-2;Q96HR3
Q8IYB5-3;Q8IYB5-2;Q8IYB5	O43709;O43709-3
Q8IYB5-3;Q8IYB5-2;Q8IYB5	Q9P2N5
Q8IYB5-3;Q8IYB5-2;Q8IYB5	Q7LBC6
Q8IYB5-3;Q8IYB5-2;Q8IYB5	Q7Z3K3-5;Q7Z3K3-2;Q7Z3K3;Q7Z3K3-7;Q7Z3K3-3;Q7Z3K3-6
Q8IYB5-3;Q8IYB5-2;Q8IYB5	Q14562
Q8IYB5-3;Q8IYB5-2;Q8IYB5	Q9HCK8;Q9HCK8-2
Q8IYB5-3;Q8IYB5-2;Q8IYB5	Q13951
Q8IYB5-3;Q8IYB5-2;Q8IYB5	Q8N684-2;Q8N684;Q8N684-3
Q8IYB5-3;Q8IYB5-2;Q8IYB5	Q13588
Q8IYB5-3;Q8IYB5-2;Q8IYB5	Q9HCS7
Q8IYB5-3;Q8IYB5-2;Q8IYB5	Q15366-3
Q8IYB5-3;Q8IYB5-2;Q8IYB5	Q9Y6X3
Q8IYB5-3;Q8IYB5-2;Q8IYB5	Q9H089
Q8IYB5-3;Q8IYB5-2;Q8IYB5	Q9NVU7;Q9NVU7-2
Q8IYB5-3;Q8IYB5-2;Q8IYB5	Q9ULM3
Q8IYB5-3;Q8IYB5-2;Q8IYB5	P29083
Q8IYB5-3;Q8IYB5-2;Q8IYB5	Q9UMZ2-5;Q9UMZ2;Q9UMZ2-4;Q9UMZ2-8;Q9UMZ2-3;Q9UMZ2-7;Q9UMZ2-6;Q9UMZ2-9
Q8IYB5-3;Q8IYB5-2;Q8IYB5	Q9H814
Q8IYB5-3;Q8IYB5-2;Q8IYB5	O43913
Q8IYB5-3;Q8IYB5-2;Q8IYB5	Q01130;Q01130-2
Q8IYB5-3;Q8IYB5-2;Q8IYB5	Q8N6H7;Q8N6H7-3
Q8IYB5-3;Q8IYB5-2;Q8IYB5	Q9NY27;Q9NY27-3
Q8IYB5-3;Q8IYB5-2;Q8IYB5	Q14671-2;Q14671-3
Q8IYB5-3;Q8IYB5-2;Q8IYB5	Q9H5V9-2;Q9H5V9;Q9H5V9-3
Q8IYB5-3;Q8IYB5-2;Q8IYB5	Q96MG7
Q8IYB5-3;Q8IYB5-2;Q8IYB5	P25490
Q8IYB5-3;Q8IYB5-2;Q8IYB5	P21127-8;P21127-2;P21127;P21127-3;P21127-6;P21127-9;P21127-10;P21127-12;P21127-4;P21127-5
Q8IYB7;Q8IYB7-2	Q86YV9
Q8IYB7;Q8IYB7-2	Q9Y6K0
Q8IYB7;Q8IYB7-2	Q969F9
Q8IYB7;Q8IYB7-2	Q13951
Q8IYB8	P49590;P49590-2
Q8IYB8	Q9NTM9
Q8IYB8	O95299;O95299-2
Q8IYB8	Q9NX63
Q8IYB8	Q9Y4E6-2;Q9Y4E6
Q8IYB8	Q9Y2Z4
Q8IYB8	P12694;P12694-2
Q8IYS2;Q8IYS2-2	Q9H2K0
Q8IYS2;Q8IYS2-2	Q5TGZ0
Q8IYS2;Q8IYS2-2	Q16611;Q16611-2
Q8IYS2;Q8IYS2-2	Q9Y2G5
Q8IYS2;Q8IYS2-2	Q96A57-2;Q96A57
Q8IYS2;Q8IYS2-2	P17568
Q8IYS2;Q8IYS2-2	P56134-2;P56134-4
Q8IYS2;Q8IYS2-2	Q9Y584
Q8IYS2;Q8IYS2-2	Q9BV79;Q9BV79-2
Q8IYS2;Q8IYS2-2	Q96AQ8
Q8IYS2;Q8IYS2-2	Q9Y697-2
Q8IYS2;Q8IYS2-2	Q8N4T8;Q8N4T8-2
Q8IYS2;Q8IYS2-2	Q9NZJ6
Q8IYS2;Q8IYS2-2	Q8N511
Q8IYS2;Q8IYS2-2	P21912
Q8IYS2;Q8IYS2-2	Q96Q05-3
Q8IYS2;Q8IYS2-2	Q96EL2
Q8IYS2;Q8IYS2-2	Q9Y5Y5;Q9Y5Y5-2
Q8IYS2;Q8IYS2-2	Q86SZ2;Q86SZ2-2
Q8IYS2;Q8IYS2-2	Q16134
Q8IYS2;Q8IYS2-2	Q9P0J0;Q9P0J0-2
Q8IYS2;Q8IYS2-2	Q96QE5
Q8IYS2;Q8IYS2-2	O95298;E9PQ53;O95298-2;O95298-3
Q8IYS2;Q8IYS2-2	Q13232
Q8IYS2;Q8IYS2-2	P60059
Q8IYS2;Q8IYS2-2	Q96JJ3;Q96JJ3-3
Q8IYS2;Q8IYS2-2	Q969S9-3;Q969S9;Q969S9-2;Q969S9-4;Q969S9-5
Q8IYS2;Q8IYS2-2	Q9NWU1;Q9NWU1-2
Q8IYS2;Q8IYS2-2	P03886
Q8IYS2;Q8IYS2-2	Q92734-2;Q92734;Q92734-4;Q92734-3
Q8IYS2;Q8IYS2-2	P07919
Q8IYS2;Q8IYS2-2	P50336
Q8IYS2;Q8IYS2-2	P82664
Q8IYS2;Q8IYS2-2	Q99643
Q8IYS2;Q8IYS2-2	O95139;O95139-2
Q8IYS2;Q8IYS2-2	O15382;O15382-2
Q8IYS2;Q8IYS2-2	Q8N2U0
Q8IYS2;Q8IYS2-2	Q96ND0
Q8IYS2;Q8IYS2-2	O95479
Q8IYS2;Q8IYS2-2	Q9P0S9
Q8IYS2;Q8IYS2-2	Q9NVH6-7;Q9NVH6;Q9NVH6-8;Q9NVH6-5;Q9NVH6-6;Q9NVH6-4
Q8IYS2;Q8IYS2-2	Q16854;Q16854-2;Q16854-3;Q16854-5
Q8IYS2;Q8IYS2-2	Q15628;Q15628-2
Q8IYS2;Q8IYS2-2	P23610
Q8IYS2;Q8IYS2-2	Q92759
Q8IYS2;Q8IYS2-2	Q9Y296;Q9Y296-2
Q8IYS2;Q8IYS2-2	Q96LD8
Q8IYS2;Q8IYS2-2	Q9H7Z7
Q8IYS2;Q8IYS2-2	O43920
Q8IYS2;Q8IYS2-2	O14521-2;O14521;O14521-4
Q8IYS2;Q8IYS2-2	Q9H061;Q9H061-2
Q8IYS2;Q8IYS2-2	O75431;O75431-2
Q8IYS2;Q8IYS2-2	O43414;O43414-3;O43414-2
Q8IYS2;Q8IYS2-2	Q9P0U1
Q8IYS2;Q8IYS2-2	Q9BV19
Q8IYS2;Q8IYS2-2	P31937
Q8IYS2;Q8IYS2-2	P17152
Q8IYS2;Q8IYS2-2	Q8IXM6;Q8IXM6-2
Q8IYS2;Q8IYS2-2	O95167
Q8IYS2;Q8IYS2-2	Q9Y241;Q9Y241-2
Q8IYS2;Q8IYS2-2	O14966;O14966-2;O14966-3
Q8IYS2;Q8IYS2-2	O43676
Q8IYS2;Q8IYS2-2	Q6P4A7;Q6P4A7-3
Q8IYS2;Q8IYS2-2	Q9H0V9;Q9H0V9-2;Q9H0V9-3
Q8IYS2;Q8IYS2-2	O43678;O43678-2
Q8IYS2;Q8IYS2-2	P60602
Q8IYS2;Q8IYS2-2	Q86Y39;Q86Y39-2
Q8IYS2;Q8IYS2-2	Q99807;Q99807-2
Q8IYS2;Q8IYS2-2	Q16774
Q8IYS2;Q8IYS2-2	Q9NVT9
Q8IYS2;Q8IYS2-2	O95372
Q8IYS2;Q8IYS2-2	Q9Y291
Q8IYS2;Q8IYS2-2	Q9P0I2;Q9P0I2-2
Q8IYS2;Q8IYS2-2	Q969J3;Q969J3-2
Q8IYS2;Q8IYS2-2	Q3ZAQ7
Q8IYS2;Q8IYS2-2	Q8NCN5
Q8IYS2;Q8IYS2-2	Q96AJ9-1;Q96AJ9
Q8IYS2;Q8IYS2-2	O75880
Q8IYS2;Q8IYS2-2	Q03188;Q03188-2
Q8IYS2;Q8IYS2-2	Q5J8M3;Q5J8M3-2;Q5J8M3-3
Q8IYS2;Q8IYS2-2	O95249
Q8IYS2;Q8IYS2-2	O14734
Q8IYS2;Q8IYS2-2	P03891
Q8IYS2;Q8IYS2-2	Q7L3T8
Q8IYS2;Q8IYS2-2	Q9BWH2
Q8IYS2;Q8IYS2-2	P03905
Q8IYS2;Q8IYS2-2	P51665
Q8IYS2;Q8IYS2-2	Q8N6L1;Q8N6L1-2
Q8IYS2;Q8IYS2-2	P82912-2;P82912;P82912-3
Q8IYS2;Q8IYS2-2	Q9Y6M9
Q8IYS2;Q8IYS2-2	O94826
Q8IYS2;Q8IYS2-2	Q9ULC3
Q8IYS2;Q8IYS2-2	Q86T03;Q86T03-2
Q8IYT4;Q8IYT4-2	P55072
Q8IYT4;Q8IYT4-2	Q96QK1
Q8IYT4;Q8IYT4-2	O75436;O75436-2
Q8IYT4;Q8IYT4-2	Q15019;Q15019-2;Q15019-3
Q8IYT4;Q8IYT4-2	P38606
Q8IYT4;Q8IYT4-2	P22059
Q8IYT4;Q8IYT4-2	P18031
Q8IYT4;Q8IYT4-2	Q16181
Q8IYT4;Q8IYT4-2	P27348
Q8IYT4;Q8IYT4-2	Q9H6S3;Q9H6S3-3
Q8IZ73;Q8IZ73-2	Q86XP3
Q8IZ83	Q9Y315
Q8IZD4;Q8IZD4-2	Q86UE8-2;Q86UE8;Q86UE8-3
Q8IZE3-2;Q8IZE3	O75909;O75909-4;O75909-1;O75909-2
Q8IZE3-2;Q8IZE3	Q7KZI7-16;Q7KZI7-15;Q7KZI7-4;Q7KZI7-9;Q7KZI7-5;Q7KZI7-13;Q7KZI7-7;Q7KZI7-2;Q7KZI7-10
Q8IZE3-2;Q8IZE3	Q9BT23
Q8IZE3-2;Q8IZE3	Q9NZN8;Q9NZN8-5;Q9NZN8-4;Q9NZN8-2
Q8IZE3-2;Q8IZE3	Q7Z2W4;Q7Z2W4-2
Q8IZE3-2;Q8IZE3	P48730-2
Q8IZE3-2;Q8IZE3	P52655
Q8IZE3-2;Q8IZE3	Q96GM8;Q96GM8-2
Q8IZE3-2;Q8IZE3	Q92541
Q8IZP0-10;Q8IZP0-8;Q8IZP0-7;Q8IZP0-2;Q8IZP0-4;Q8IZP0-3;Q8IZP0-5;Q8IZP0-6;Q8IZP0-9;Q8IZP0;Q8IZP0-12;Q8IZP0-11	Q7L576
Q8IZP0-10;Q8IZP0-8;Q8IZP0-7;Q8IZP0-2;Q8IZP0-4;Q8IZP0-3;Q8IZP0-5;Q8IZP0-6;Q8IZP0-9;Q8IZP0;Q8IZP0-12;Q8IZP0-11	Q9Y6W5;Q9Y6W5-2
Q8N0T1	Q99504-5;Q99504;Q99504-3;Q99504-2;Q99504-4
Q8N0T1	Q9BT23
Q8N0T1	Q13469-3;Q13469-4;Q13469-2;Q13469;Q13469-5
Q8N0T1	Q13588
Q8N0T1	Q99622
Q8N0T1	Q9Y294
Q8N0T1	Q15003;Q15003-2
Q8N0T1	Q9Y5V0
Q8N0T1	Q14691
Q8N0T1	Q9Y248
Q8N0T1	Q9Y2S6
Q8N0T1	Q96GM8;Q96GM8-2
Q8N0T1	P31483;P31483-3
Q8N0T1	Q8IWZ8
Q8N0T1	Q15021
Q8N122;Q8N122-3	Q8NBU5;Q8NBU5-2
Q8N122;Q8N122-3	O75884
Q8N122;Q8N122-3	Q16773;Q16773-2
Q8N122;Q8N122-3	Q9BVG4
Q8N122;Q8N122-3	O43314-2;O43314
Q8N122;Q8N122-3	Q8TE02;Q8TE02-4;Q8TE02-2;Q8TE02-3
Q8N122;Q8N122-3	Q9NVT9
Q8N122;Q8N122-3	Q8NEB9
Q8N122;Q8N122-3	Q96Q05-3
Q8N122;Q8N122-3	Q96MX6;Q96MX6-2
Q8N122;Q8N122-3	Q9H7C9
Q8N163;Q8N163-2	Q12874
Q8N163;Q8N163-2	Q15459;Q15459-2
Q8N163;Q8N163-2	P49756
Q8N163;Q8N163-2	P29084
Q8N163;Q8N163-2	O75533
Q8N163;Q8N163-2	P29083
Q8N163;Q8N163-2	P98175-2;P98175
Q8N163;Q8N163-2	Q99459
Q8N163;Q8N163-2	Q96AE4
Q8N163;Q8N163-2	Q9NPJ6;Q9NPJ6-2
Q8N163;Q8N163-2	Q4G0J3
Q8N163;Q8N163-2	Q8WXA9-2;Q8WXA9
Q8N163;Q8N163-2	Q9BZZ5-2;Q9BZZ5-3;Q9BZZ5-5;Q9BZZ5-1
Q8N163;Q8N163-2	Q01130;Q01130-2
Q8N163;Q8N163-2	O75400
Q8N163;Q8N163-2	P84101-4;P84101;P84101-3;P84101-2
Q8N163;Q8N163-2	P09012
Q8N163;Q8N163-2	Q9UPN6;Q9UPN6-2
Q8N163;Q8N163-2	Q92945
Q8N163;Q8N163-2	Q9ULK4-4;Q9ULK4-3;Q9ULK4-5;Q9ULK4;Q9ULK4-2
Q8N163;Q8N163-2	Q8N684-2;Q8N684;Q8N684-3
Q8N163;Q8N163-2	Q9H3P2
Q8N163;Q8N163-2	P35658-5
Q8N163;Q8N163-2	Q86VM9
Q8N163;Q8N163-2	Q9NVR2
Q8N163;Q8N163-2	P62913-2
Q8N163;Q8N163-2	P33240-2;P33240
Q8N163;Q8N163-2	Q09161
Q8N163;Q8N163-2	Q9Y2W2
Q8N163;Q8N163-2	Q9NTZ6
Q8N163;Q8N163-2	P32519-2;P32519
Q8N163;Q8N163-2	Q9UBT2;Q9UBT2-2
Q8N163;Q8N163-2	Q9Y6X3
Q8N163;Q8N163-2	Q13435
Q8N163;Q8N163-2	Q9UNQ2
Q8N163;Q8N163-2	O15355
Q8N163;Q8N163-2	P49711;P49711-2
Q8N163;Q8N163-2	Q9NVC6
Q8N163;Q8N163-2	Q8N3X1;Q8N3X1-2
Q8N163;Q8N163-2	Q06546
Q8N163;Q8N163-2	Q6P1J9
Q8N163;Q8N163-2	P14678;P14678-2;P14678-3
Q8N163;Q8N163-2	Q96HR3-2;Q96HR3
Q8N163;Q8N163-2	Q9NP77;Q9NP77-2
Q8N163;Q8N163-2	P42285
Q8N163;Q8N163-2	Q9BRJ6
Q8N163;Q8N163-2	Q9Y2P8
Q8N163;Q8N163-2	Q9Y4B6-2;Q9Y4B6;Q9Y4B6-3
Q8N163;Q8N163-2	O60563
Q8N163;Q8N163-2	P09661
Q8N163;Q8N163-2	O95707
Q8N163;Q8N163-2	O95104;O95104-2;O95104-3
Q8N163;Q8N163-2	Q9NY27;Q9NY27-3
Q8N163;Q8N163-2	P50750-2;P50750
Q8N163;Q8N163-2	O14776-2;O14776
Q8N163;Q8N163-2	Q9BXP5-4;Q9BXP5-2;Q9BXP5-3;Q9BXP5;Q9BXP5-5
Q8N163;Q8N163-2	Q15020;Q15020-4
Q8N163;Q8N163-2	Q96I25
Q8N163;Q8N163-2	Q9BVI4
Q8N163;Q8N163-2	Q13573
Q8N163;Q8N163-2	Q8IYB3-2;Q8IYB3
Q8N163;Q8N163-2	P55081
Q8N163;Q8N163-2	Q07666;Q07666-2;Q07666-3
Q8N163;Q8N163-2	Q9UHR5-2;Q9UHR5
Q8N163;Q8N163-2	P08579
Q8N163;Q8N163-2	Q5JTH9;Q5JTH9-3;Q5JTH9-2
Q8N163;Q8N163-2	Q8N3U4
Q8N163;Q8N163-2	Q9UBD5-2
Q8N163;Q8N163-2	Q86UE8-2;Q86UE8;Q86UE8-3
Q8N163;Q8N163-2	Q9NTI5-2;Q9NTI5
Q8N163;Q8N163-2	Q15366-3
Q8N163;Q8N163-2	Q5T200;Q5T200-2
Q8N163;Q8N163-2	Q71SY5-4
Q8N163;Q8N163-2	Q7Z3K3-5;Q7Z3K3-2;Q7Z3K3;Q7Z3K3-7;Q7Z3K3-3;Q7Z3K3-6
Q8N163;Q8N163-2	Q13428-3;Q13428-8;Q13428-5
Q8N163;Q8N163-2	Q99543
Q8N163;Q8N163-2	Q9UNZ5
Q8N163;Q8N163-2	Q9Y5B6;Q9Y5B6-2
Q8N163;Q8N163-2	Q13547
Q8N163;Q8N163-2	Q9UKX7-2
Q8N163;Q8N163-2	Q6QNY1;Q6QNY1-2
Q8N163;Q8N163-2	Q92917
Q8N163;Q8N163-2	Q7LBC6
Q8N163;Q8N163-2	Q9UHX1-2;Q9UHX1-4
Q8N163;Q8N163-2	Q4U2R6
Q8N163;Q8N163-2	Q14157;Q14157-5;Q14157-3
Q8N163;Q8N163-2	Q9P2N5
Q8N163;Q8N163-2	Q9H307;Q9H307-2
Q8N163;Q8N163-2	O75448;O75448-2
Q8N163;Q8N163-2	Q9UBU8-2;Q9UBU8;Q9UBU8-3
Q8N163;Q8N163-2	Q14683
Q8N163;Q8N163-2	Q14562
Q8N163;Q8N163-2	Q14694;Q14694-2
Q8N163;Q8N163-2	Q6IN85;Q6IN85-2;Q6IN85-4;Q6IN85-5
Q8N163;Q8N163-2	Q96ST3
Q8N163;Q8N163-2	Q8WYA6;Q8WYA6-4;Q8WYA6-2;Q8WYA6-3
Q8N163;Q8N163-2	Q9H7L9
Q8N163;Q8N163-2	Q9Y3D0
Q8N163;Q8N163-2	Q9HCS7
Q8N163;Q8N163-2	P39748
Q8N163;Q8N163-2	O43143
Q8N163;Q8N163-2	Q8IY67-2
Q8N163;Q8N163-2	Q15637-6;Q15637-2;Q15637-3;Q15637;Q15637-7
Q8N163;Q8N163-2	P12956;P12956-2
Q8N163;Q8N163-2	Q7Z422-2;Q7Z422-4;Q7Z422-3;Q7Z422-5;Q7Z422
Q8N163;Q8N163-2	Q8IWZ8
Q8N163;Q8N163-2	Q15007;Q15007-2
Q8N183	Q96ND0
Q8N183	Q969H8
Q8N183	P21912
Q8N183	Q9NVT9
Q8N183	O75431;O75431-2
Q8N1B4;Q8N1B4-2	Q9UNH7;Q9UNH7-2
Q8N1B4;Q8N1B4-2	Q7Z4G1;Q7Z4G1-2
Q8N1B4;Q8N1B4-2	O95295
Q8N1B4;Q8N1B4-2	Q96FW1
Q8N1B4;Q8N1B4-2	Q96JG6
Q8N1B4;Q8N1B4-2	Q5VIR6-4;Q5VIR6;Q5VIR6-3
Q8N1B4;Q8N1B4-2	Q9Y6G5
Q8N1B4;Q8N1B4-2	Q16774
Q8N1B4;Q8N1B4-2	P51665
Q8N1B4;Q8N1B4-2	Q8N668;Q8N668-2
Q8N1B4;Q8N1B4-2	P31946
Q8N1F7;Q8N1F7-2	P52948-5;P52948;P52948-2
Q8N1F7;Q8N1F7-2	Q8WUM0
Q8N1F7;Q8N1F7-2	Q2TAY7
Q8N1F7;Q8N1F7-2	P62318-2;P62318
Q8N1F7;Q8N1F7-2	P51991
Q8N1F7;Q8N1F7-2	Q92804-2;Q92804
Q8N1F7;Q8N1F7-2	Q92621
Q8N1F7;Q8N1F7-2	P62304
Q8N1F7;Q8N1F7-2	P08621;P08621-2;P08621-3
Q8N1F7;Q8N1F7-2	P62308;A8MWD9
Q8N1F7;Q8N1F7-2	Q7Z3B4-3;Q7Z3B4
Q8N1F7;Q8N1F7-2	P43243
Q8N1F7;Q8N1F7-2	P62316
Q8N1F7;Q8N1F7-2	P57740
Q8N1F7;Q8N1F7-2	Q13838;Q13838-2
Q8N1F7;Q8N1F7-2	P84090
Q8N1F7;Q8N1F7-2	O96019;O96019-2
Q8N1F7;Q8N1F7-2	Q9Y224
Q8N1F7;Q8N1F7-2	P61978-3
Q8N1F7;Q8N1F7-2	P31943
Q8N1F8	Q9UHD2
Q8N1F8	Q4G148-2;Q4G148
Q8N1F8	Q8N6H7;Q8N6H7-3
Q8N1F8	Q96EK7;Q96EK7-2
Q8N1F8	Q9H4I3;Q9H4I3-2
Q8N1F8	P40818;P40818-2
Q8N1G4	P61088
Q8N1G4	Q9Y262;Q9Y262-2
Q8N1G4	O00231;O00231-2
Q8N1G4	Q99460;Q99460-2
Q8N1G4	P51665
Q8N1G4	Q9NR50;Q9NR50-3;Q9NR50-2
Q8N1G4	Q13200;Q13200-3;Q13200-2
Q8N1G4	O00232;O00232-2
Q8N1G4	O00487
Q8N1G4	P06733
Q8N1G4	P12268
Q8N1G4	P62826
Q8N1G4	P60174-1;P60174-4
Q8N1G4	Q7L2H7;Q7L2H7-2
Q8N1G4	P20042
Q8N1G4	P50991
Q8N1G4	P68104;Q5VTE0;P68104-2
Q8N1G4	Q9NTK5
Q8N1G4	Q9HC38-2;Q9HC38;Q9HC38-3
Q8N1G4	P12081;P12081-4;P12081-2;P12081-3
Q8N1G4	P56192;P56192-2
Q8N1G4	P41091;Q2VIR3;Q2VIR3-2
Q8N1G4	Q12904;Q12904-2
Q8N1G4	P54578;P54578-2;P54578-3
Q8N1G4	Q15631
Q8N1G4	P48556
Q8N1N4;Q8N1N4-2	Q5T749
Q8N201	Q12830;Q12830-4;Q12830-2
Q8N201	Q16594
Q8N201	Q9UIG0;Q9UIG0-2
Q8N2U0	Q9BV79;Q9BV79-2
Q8N2U0	P56134-2;P56134-4
Q8N2U0	P21912
Q8N2U0	Q5TGZ0
Q8N2U0	P17568
Q8N2U0	Q99643
Q8N2U0	Q9P0J0;Q9P0J0-2
Q8N2U0	Q86Y39;Q86Y39-2
Q8N2U0	P50336
Q8N2U0	Q9H061;Q9H061-2
Q8N2U0	Q8N4T8;Q8N4T8-2
Q8N2U0	O14966;O14966-2;O14966-3
Q8N2U0	Q9P0S9
Q8N2U0	O95298;E9PQ53;O95298-2;O95298-3
Q8N2U0	O43920
Q8N2U0	Q99766
Q8N2U0	O14521-2;O14521;O14521-4
Q8N2U0	O95139;O95139-2
Q8N2U0	P03886
Q8N2U0	Q9Y2G5
Q8N2U0	P03915
Q8N2U0	Q9NSE4
Q8N2U0	O95167
Q8N2U0	P31937
Q8N2U0	O95169-3;O95169;O95169-2
Q8N2U0	O75251;O75251-2
Q8N2U0	Q9HA77
Q8N2U0	Q9Y241;Q9Y241-2
Q8N2U0	O43181
Q8N2U0	O95249
Q8N2U0	O75431;O75431-2
Q8N2U0	O43676
Q8N2U0	O43678;O43678-2
Q8N2U0	Q96A57-2;Q96A57
Q8N2U0	Q9UI09
Q8N2U0	P21953
Q8N2U0	O75323;O75323-2
Q8N2U0	O95479
Q8N2U0	Q9NTG7
Q8N2U0	Q16611;Q16611-2
Q8N2U0	Q92506
Q8N2U0	Q8IXM6;Q8IXM6-2
Q8N2U0	P03905
Q8N2U0	Q9HBL7
Q8N2U0	Q14728
Q8N2U0	Q9Y6M9
Q8N2U0	Q16795
Q8N2U0	Q9NWU1;Q9NWU1-2
Q8N2U0	O15382;O15382-2
Q8N2U0	Q16595
Q8N2U0	O00217
Q8N2U0	P51970
Q8N2U0	P17152
Q8N2U0	P23786
Q8N2U0	Q96ND0
Q8N2U0	Q8NCN5
Q8N2U0	O95372
Q8N2U0	Q6P4A7;Q6P4A7-3
Q8N2U0	P36957
Q8N2U0	Q96JJ3;Q96JJ3-3
Q8N2U0	P07919
Q8N2U0	O14949
Q8N2U0	P30048-2;P30048
Q8N2U0	P19404
Q8N2U0	O43414;O43414-3;O43414-2
Q8N2U0	P47985
Q8N2U0	Q9BUT1;Q9BUT1-2;Q9BUT1-3
Q8N2U0	Q16134
Q8N2U0	Q9NVH6-7;Q9NVH6;Q9NVH6-8;Q9NVH6-5;Q9NVH6-6;Q9NVH6-4
Q8N2U0	Q9BV19
Q8N2U0	Q02978;Q02978-2
Q8N2U0	P14927
Q8N2U0	Q9Y2R0
Q8N2U0	P56385
Q8N2U0	O95168;O95168-2
Q8N2U0	P49189;P49189-2
Q8N2U0	Q53H12
Q8N2U0	P11310;P11310-2
Q8N2U0	Q16718;Q16718-2
Q8N2U0	P11182
Q8N2U0	P08574
Q8N2U0	Q86SZ2;Q86SZ2-2
Q8N2U0	Q9H6K4
Q8N2U0	O75880
Q8N2U0	O43464;O43464-3;O43464-2
Q8N2U0	Q96QE5
Q8N2U0	O75608;O75608-2
Q8N2U0	O75208
Q8N2U0	Q8IXI2-3;Q8IXI2-2;Q8IXI2-5;Q8IXI2-7;Q8IXI2
Q8N2U0	Q96FV2;Q96FV2-2
Q8N2U0	Q8IYS2;Q8IYS2-2
Q8N2U0	Q9Y697-2
Q8N2U0	O14874;O14874-2;O14874-3
Q8N2U0	Q9H2K0
Q8N2U0	Q96Q05-3
Q8N2U0	Q9Y3B3;Q86XR7-2;Q9Y3B3-2
Q8N2U0	Q96AQ8
Q8N2U0	Q9Y584
Q8N2U0	O75947;O75947-2
Q8N2U0	P30049
Q8N2U0	Q9H7C9
Q8N2U0	Q96IX5
Q8N2U0	Q06136;Q06136-2
Q8N2U0	Q969S9-3;Q969S9;Q969S9-2;Q969S9-4;Q969S9-5
Q8N2U0	O75964
Q8N2U0	O15254;O15254-2
Q8N2U0	Q8TCS8
Q8N2U0	Q8WU76;Q8WU76-2
Q8N2U0	O96011;O96011-2
Q8N2U0	Q9NZJ6
Q8N2U0	O75489
Q8N2U0	Q00325
Q8N2U0	P13073
Q8N2U0	Q7L3T8
Q8N2U0	P24539
Q8N2U0	O75380
Q8N2U0	P60602
Q8N2U0	P31040;P31040-2;P31040-3
Q8N2U0	Q9UJZ1;Q9UJZ1-2
Q8N2U0	P49821-2;P49821
Q8N2U0	Q13232
Q8N2U0	P36551
Q8N2U0	P09669
Q8N2U0	P46926;P46926-2
Q8N2U0	Q8N511
Q8N2U0	P28331;P28331-2;P28331-4;P28331-5;P28331-3
Q8N2U0	P54819
Q8N2U0	A8MXV4
Q8N2U0	Q02218;Q02218-2
Q8N2U0	O75438;O75438-2
Q8N2U0	O95182
Q8N2U0	Q7L592
Q8N335	Q8IV36-2;Q8IV36;Q8IV36-3
Q8N335	P29373
Q8N335	Q9Y365
Q8N3P4-3;Q8N3P4;Q8N3P4-2	Q96EP0;Q96EP0-3
Q8N3U4	Q14683
Q8N3U4	Q9NTI5-2;Q9NTI5
Q8N3U4	Q12874
Q8N3U4	Q15459;Q15459-2
Q8N3U4	Q9Y2W2
Q8N3U4	Q9UQE7
Q8N3U4	Q9NTZ6
Q8N3U4	Q99459
Q8N3U4	O60216
Q8N3U4	O75533
Q8N3U4	P29084
Q8N3U4	P29083
Q8N3U4	P49756
Q8N3U4	Q01130;Q01130-2
Q8N3U4	Q9NPJ6;Q9NPJ6-2
Q8N3U4	P84101-4;P84101;P84101-3;P84101-2
Q8N3U4	Q9BZZ5-2;Q9BZZ5-3;Q9BZZ5-5;Q9BZZ5-1
Q8N3U4	Q9UKX7-2
Q8N3U4	Q96AE4
Q8N3U4	Q13573
Q8N3U4	Q9P2N5
Q8N3U4	Q9UPN6;Q9UPN6-2
Q8N3U4	Q08945
Q8N3U4	Q86VM9
Q8N3U4	Q14562
Q8N3U4	Q6P1J9
Q8N3U4	Q8WXA9-2;Q8WXA9
Q8N3U4	P33240-2;P33240
Q8N3U4	Q4G0J3
Q8N3U4	O75400
Q8N3U4	Q9ULK4-4;Q9ULK4-3;Q9ULK4-5;Q9ULK4;Q9ULK4-2
Q8N3U4	O95104;O95104-2;O95104-3
Q8N3U4	P35658-5
Q8N3U4	P32519-2;P32519
Q8N3U4	Q9NP77;Q9NP77-2
Q8N3U4	Q8N3X1;Q8N3X1-2
Q8N3U4	Q13547
Q8N3U4	P42285
Q8N3U4	Q9H307;Q9H307-2
Q8N3U4	P42166
Q8N3U4	Q92945
Q8N3U4	Q9UHR5-2;Q9UHR5
Q8N3U4	Q96ST3
Q8N3U4	Q8IYB3-2;Q8IYB3
Q8N3U4	Q29RF7;Q29RF7-3
Q8N3U4	P35269
Q8N3U4	P52298;P52298-3;P52298-2
Q8N3U4	Q9H3P2
Q8N3U4	Q09161
Q8N3U4	Q9HCS7
Q8N3U4	Q9UBT2;Q9UBT2-2
Q8N3U4	Q8N163;Q8N163-2
Q8N3U4	Q14498-2;Q14498;Q14498-3
Q8N3U4	Q96I25
Q8N3U4	Q92541
Q8N3U4	Q9UNZ5
Q8N3U4	Q5VTR2
Q8N3U4	Q9NWY4
Q8N3U4	Q2TAL8
Q8N3U4	Q71SY5-4
Q8N3U4	Q9Y6X3
Q8N3U4	Q7LBC6
Q8N3U4	P09012
Q8N3U4	Q8N684-2;Q8N684;Q8N684-3
Q8N3U4	O14776-2;O14776
Q8N3U4	P98175-2;P98175
Q8N3U4	O60231
Q8N3U4	Q9UBD5-2
Q8N3U4	Q9UBU8-2;Q9UBU8;Q9UBU8-3
Q8N3U4	Q7Z3K3-5;Q7Z3K3-2;Q7Z3K3;Q7Z3K3-7;Q7Z3K3-3;Q7Z3K3-6
Q8N3U4	P14678;P14678-2;P14678-3
Q8N3U4	Q06546
Q8N3U4	Q13435
Q8N3U4	Q8NCF5;Q8NCF5-2;Q8NCF5-3
Q8N3U4	Q96HR3-2;Q96HR3
Q8N3U4	Q9NVC6
Q8N3X1;Q8N3X1-2	Q9NPJ6;Q9NPJ6-2
Q8N3X1;Q8N3X1-2	Q15459;Q15459-2
Q8N3X1;Q8N3X1-2	Q12874
Q8N3X1;Q8N3X1-2	Q4G0J3
Q8N3X1;Q8N3X1-2	P29083
Q8N3X1;Q8N3X1-2	P62913-2
Q8N3X1;Q8N3X1-2	Q9UNZ5
Q8N3X1;Q8N3X1-2	Q9Y2W2
Q8N3X1;Q8N3X1-2	Q8WXA9-2;Q8WXA9
Q8N3X1;Q8N3X1-2	Q9BZZ5-2;Q9BZZ5-3;Q9BZZ5-5;Q9BZZ5-1
Q8N3X1;Q8N3X1-2	P29084
Q8N3X1;Q8N3X1-2	P32519-2;P32519
Q8N3X1;Q8N3X1-2	Q86VM9
Q8N3X1;Q8N3X1-2	P49756
Q8N3X1;Q8N3X1-2	Q9NVC6
Q8N3X1;Q8N3X1-2	Q99459
Q8N3X1;Q8N3X1-2	Q01130;Q01130-2
Q8N3X1;Q8N3X1-2	Q9ULK4-4;Q9ULK4-3;Q9ULK4-5;Q9ULK4;Q9ULK4-2
Q8N3X1;Q8N3X1-2	Q96HR3-2;Q96HR3
Q8N3X1;Q8N3X1-2	Q9Y6X3
Q8N3X1;Q8N3X1-2	Q5T200;Q5T200-2
Q8N3X1;Q8N3X1-2	O75533
Q8N3X1;Q8N3X1-2	Q7Z3K3-5;Q7Z3K3-2;Q7Z3K3;Q7Z3K3-7;Q7Z3K3-3;Q7Z3K3-6
Q8N3X1;Q8N3X1-2	Q9H3P2
Q8N3X1;Q8N3X1-2	O95104;O95104-2;O95104-3
Q8N3X1;Q8N3X1-2	Q71SY5-4
Q8N3X1;Q8N3X1-2	O95707
Q8N3X1;Q8N3X1-2	Q9NTZ6
Q8N3X1;Q8N3X1-2	Q9H307;Q9H307-2
Q8N3X1;Q8N3X1-2	Q8ND56;Q8ND56-2;Q8ND56-3
Q8N3X1;Q8N3X1-2	O14776-2;O14776
Q8N3X1;Q8N3X1-2	Q9NP77;Q9NP77-2
Q8N3X1;Q8N3X1-2	Q9P2A4
Q8N3X1;Q8N3X1-2	Q9UBT2;Q9UBT2-2
Q8N3X1;Q8N3X1-2	Q8IYB3-2;Q8IYB3
Q8N3X1;Q8N3X1-2	Q9UBD5-2
Q8N3X1;Q8N3X1-2	Q92889
Q8N3X1;Q8N3X1-2	Q96AE4
Q8N3X1;Q8N3X1-2	Q8NCF5;Q8NCF5-2;Q8NCF5-3
Q8N3X1;Q8N3X1-2	O75400
Q8N3X1;Q8N3X1-2	P33240-2;P33240
Q8N3X1;Q8N3X1-2	O60244
Q8N3X1;Q8N3X1-2	Q14562
Q8N3X1;Q8N3X1-2	Q9UHR5-2;Q9UHR5
Q8N3X1;Q8N3X1-2	O75182-2;O75182
Q8N3X1;Q8N3X1-2	Q9HCS7
Q8N3X1;Q8N3X1-2	Q8IWZ8
Q8N3X1;Q8N3X1-2	Q9UPN6;Q9UPN6-2
Q8N3X1;Q8N3X1-2	P14678;P14678-2;P14678-3
Q8N3X1;Q8N3X1-2	Q8N163;Q8N163-2
Q8N3X1;Q8N3X1-2	Q13428-3;Q13428-8;Q13428-5
Q8N3X1;Q8N3X1-2	P84101-4;P84101;P84101-3;P84101-2
Q8N3X1;Q8N3X1-2	Q9Y4B6-2;Q9Y4B6;Q9Y4B6-3
Q8N3X1;Q8N3X1-2	P09012
Q8N3X1;Q8N3X1-2	P35658-5
Q8N3X1;Q8N3X1-2	Q9NTI5-2;Q9NTI5
Q8N3X1;Q8N3X1-2	Q7LBC6
Q8N3X1;Q8N3X1-2	Q13573
Q8N3X1;Q8N3X1-2	Q92541
Q8N3X1;Q8N3X1-2	Q7Z422-2;Q7Z422-4;Q7Z422-3;Q7Z422-5;Q7Z422
Q8N3X1;Q8N3X1-2	Q9H7L9
Q8N3X1;Q8N3X1-2	P16220-2;P16220;P16220-3
Q8N3X1;Q8N3X1-2	O15235
Q8N3X1;Q8N3X1-2	O00479
Q8N3X1;Q8N3X1-2	Q9P2N5
Q8N3X1;Q8N3X1-2	Q96AE4-2
Q8N3X1;Q8N3X1-2	Q8N3U4
Q8N3X1;Q8N3X1-2	Q15020;Q15020-4
Q8N3X1;Q8N3X1-2	Q92945
Q8N3X1;Q8N3X1-2	Q6QNY1;Q6QNY1-2
Q8N3X1;Q8N3X1-2	Q9ULM3
Q8N3X1;Q8N3X1-2	Q86U38
Q8N3X1;Q8N3X1-2	Q9NZM3-2;Q9NZM3;Q9NZM3-4;Q9NZM3-3
Q8N3X1;Q8N3X1-2	P52298;P52298-3;P52298-2
Q8N3X1;Q8N3X1-2	O60563
Q8N3X1;Q8N3X1-2	Q7L4I2;Q7L4I2-2
Q8N3X1;Q8N3X1-2	Q2TAL8
Q8N3X1;Q8N3X1-2	Q9UMR2;Q9UMR2-3
Q8N3X1;Q8N3X1-2	Q9Y5B6;Q9Y5B6-2
Q8N3X1;Q8N3X1-2	Q13416
Q8N3X1;Q8N3X1-2	Q14683
Q8N3X1;Q8N3X1-2	Q9BVC5
Q8N3X1;Q8N3X1-2	O60231
Q8N3X1;Q8N3X1-2	Q0VDF9
Q8N3X1;Q8N3X1-2	O95071;O95071-2
Q8N3X1;Q8N3X1-2	O43670-2;O43670;O43670-4;O43670-3
Q8N3X1;Q8N3X1-2	Q96ST2;Q96ST2-2;Q96ST2-3
Q8N3X1;Q8N3X1-2	Q09161
Q8N3X1;Q8N3X1-2	Q86UE8-2;Q86UE8;Q86UE8-3
Q8N3X1;Q8N3X1-2	P42166
Q8N3X1;Q8N3X1-2	P49711;P49711-2
Q8N3X1;Q8N3X1-2	Q15047-3;Q15047
Q8N3X1;Q8N3X1-2	P61599
Q8N3X1;Q8N3X1-2	O60524-3;O60524;O60524-4;O60524-5
Q8N3X1;Q8N3X1-2	O60318
Q8N3X1;Q8N3X1-2	Q96ST3
Q8N3X1;Q8N3X1-2	P50750-2;P50750
Q8N3X1;Q8N3X1-2	Q9Y6D9
Q8N3X1;Q8N3X1-2	Q12972;Q12972-2
Q8N3X1;Q8N3X1-2	O60942;O60942-2;O60942-4;O60942-3
Q8N3X1;Q8N3X1-2	P38432
Q8N3X1;Q8N3X1-2	Q9BRP8
Q8N3X1;Q8N3X1-2	Q7Z4V5;Q7Z4V5-3
Q8N3X1;Q8N3X1-2	Q96SY0;Q96SY0-4;Q96SY0-3
Q8N3X1;Q8N3X1-2	Q13905-3;Q13905;Q13905-4;Q13905-2
Q8N3X1;Q8N3X1-2	Q14241
Q8N3X1;Q8N3X1-2	Q8TAQ2
Q8N3X1;Q8N3X1-2	Q92785;Q92785-2
Q8N3X1;Q8N3X1-2	Q9P086
Q8N3X1;Q8N3X1-2	P22670
Q8N3X1;Q8N3X1-2	Q96I25
Q8N3X1;Q8N3X1-2	Q9NZN8;Q9NZN8-5;Q9NZN8-4;Q9NZN8-2
Q8N3X1;Q8N3X1-2	Q8NC44
Q8N3X1;Q8N3X1-2	Q9UPT8
Q8N442	Q14746-2;Q14746
Q8N442	Q9Y2Z4
Q8N4H5;Q8N4H5-3;Q8N4H5-2	Q16718;Q16718-2
Q8N4H5;Q8N4H5-3;Q8N4H5-2	O95139;O95139-2
Q8N4H5;Q8N4H5-3;Q8N4H5-2	Q9P0U1
Q8N4H5;Q8N4H5-3;Q8N4H5-2	Q96EL2
Q8N4H5;Q8N4H5-3;Q8N4H5-2	P00395
Q8N4H5;Q8N4H5-3;Q8N4H5-2	P51970
Q8N4H5;Q8N4H5-3;Q8N4H5-2	Q9P0J0;Q9P0J0-2
Q8N4H5;Q8N4H5-3;Q8N4H5-2	P19404
Q8N4H5;Q8N4H5-3;Q8N4H5-2	Q9NS69
Q8N4H5;Q8N4H5-3;Q8N4H5-2	P17568
Q8N4H5;Q8N4H5-3;Q8N4H5-2	P82664
Q8N4H5;Q8N4H5-3;Q8N4H5-2	O96000;O96000-2
Q8N4H5;Q8N4H5-3;Q8N4H5-2	P82912-2;P82912;P82912-3
Q8N4H5;Q8N4H5-3;Q8N4H5-2	O43678;O43678-2
Q8N4H5;Q8N4H5-3;Q8N4H5-2	Q9NWU1;Q9NWU1-2
Q8N4H5;Q8N4H5-3;Q8N4H5-2	O43676
Q8N4H5;Q8N4H5-3;Q8N4H5-2	O43920
Q8N4H5;Q8N4H5-3;Q8N4H5-2	Q9Y6M9
Q8N4H5;Q8N4H5-3;Q8N4H5-2	P82673;P82673-2
Q8N4H5;Q8N4H5-3;Q8N4H5-2	Q969S9-3;Q969S9;Q969S9-2;Q969S9-4;Q969S9-5
Q8N4H5;Q8N4H5-3;Q8N4H5-2	P60059
Q8N4H5;Q8N4H5-3;Q8N4H5-2	O75489
Q8N4H5;Q8N4H5-3;Q8N4H5-2	Q9Y291
Q8N4H5;Q8N4H5-3;Q8N4H5-2	Q9Y3D3;Q9Y3D3-2
Q8N4H5;Q8N4H5-3;Q8N4H5-2	O43181
Q8N4H5;Q8N4H5-3;Q8N4H5-2	O14521-2;O14521;O14521-4
Q8N4H5;Q8N4H5-3;Q8N4H5-2	Q9BYN8
Q8N4H5;Q8N4H5-3;Q8N4H5-2	O60783
Q8N4H5;Q8N4H5-3;Q8N4H5-2	P21912
Q8N4H5;Q8N4H5-3;Q8N4H5-2	O95167
Q8N4H5;Q8N4H5-3;Q8N4H5-2	Q9Y296;Q9Y296-2
Q8N4H5;Q8N4H5-3;Q8N4H5-2	P50336
Q8N4H5;Q8N4H5-3;Q8N4H5-2	Q5TGZ0
Q8N4H5;Q8N4H5-3;Q8N4H5-2	O95298;E9PQ53;O95298-2;O95298-3
Q8N4H5;Q8N4H5-3;Q8N4H5-2	P03886
Q8N4H5;Q8N4H5-3;Q8N4H5-2	P03891
Q8N4H5;Q8N4H5-3;Q8N4H5-2	Q9Y697-2
Q8N4H5;Q8N4H5-3;Q8N4H5-2	O75208
Q8N4H5;Q8N4H5-3;Q8N4H5-2	Q15388
Q8N4H5;Q8N4H5-3;Q8N4H5-2	Q16611;Q16611-2
Q8N4H5;Q8N4H5-3;Q8N4H5-2	P56134-2;P56134-4
Q8N4H5;Q8N4H5-3;Q8N4H5-2	P31937
Q8N4H5;Q8N4H5-3;Q8N4H5-2	Q96A57-2;Q96A57
Q8N4H5;Q8N4H5-3;Q8N4H5-2	Q9BV79;Q9BV79-2
Q8N4H5;Q8N4H5-3;Q8N4H5-2	P47985
Q8N4H5;Q8N4H5-3;Q8N4H5-2	Q9H061;Q9H061-2
Q8N4P3;Q8N4P3-2	Q6PJI9;Q6PJI9-3;Q6PJI9-2
Q8N4P3;Q8N4P3-2	Q9Y530
Q8N4P3;Q8N4P3-2	Q53FT3
Q8N4P3;Q8N4P3-2	Q9H0N5
Q8N4P3;Q8N4P3-2	Q6P1N9
Q8N4P3;Q8N4P3-2	O75832;O75832-2
Q8N4T8;Q8N4T8-2	Q9BV79;Q9BV79-2
Q8N4T8;Q8N4T8-2	P21912
Q8N4T8;Q8N4T8-2	Q5TGZ0
Q8N4T8;Q8N4T8-2	Q99643
Q8N4T8;Q8N4T8-2	P17568
Q8N4T8;Q8N4T8-2	P56134-2;P56134-4
Q8N4T8;Q8N4T8-2	Q9P0S9
Q8N4T8;Q8N4T8-2	Q92506
Q8N4T8;Q8N4T8-2	Q8N2U0
Q8N4T8;Q8N4T8-2	Q9Y2G5
Q8N4T8;Q8N4T8-2	P50336
Q8N4T8;Q8N4T8-2	Q99766
Q8N4T8;Q8N4T8-2	Q9NSE4
Q8N4T8;Q8N4T8-2	Q96A57-2;Q96A57
Q8N4T8;Q8N4T8-2	P03886
Q8N4T8;Q8N4T8-2	O14966;O14966-2;O14966-3
Q8N4T8;Q8N4T8-2	Q9P0J0;Q9P0J0-2
Q8N4T8;Q8N4T8-2	Q86Y39;Q86Y39-2
Q8N4T8;Q8N4T8-2	Q9NVH6-7;Q9NVH6;Q9NVH6-8;Q9NVH6-5;Q9NVH6-6;Q9NVH6-4
Q8N4T8;Q8N4T8-2	O15382;O15382-2
Q8N4T8;Q8N4T8-2	Q9HA77
Q8N4T8;Q8N4T8-2	Q9Y241;Q9Y241-2
Q8N4T8;Q8N4T8-2	Q14728
Q8N4T8;Q8N4T8-2	O43920
Q8N4T8;Q8N4T8-2	Q9H061;Q9H061-2
Q8N4T8;Q8N4T8-2	O95298;E9PQ53;O95298-2;O95298-3
Q8N4T8;Q8N4T8-2	O95139;O95139-2
Q8N4T8;Q8N4T8-2	P03915
Q8N4T8;Q8N4T8-2	O14521-2;O14521;O14521-4
Q8N4T8;Q8N4T8-2	Q96JJ3;Q96JJ3-3
Q8N4T8;Q8N4T8-2	Q16611;Q16611-2
Q8N4T8;Q8N4T8-2	O95479
Q8N4T8;Q8N4T8-2	O43676
Q8N4T8;Q8N4T8-2	O75431;O75431-2
Q8N4T8;Q8N4T8-2	O95167
Q8N4T8;Q8N4T8-2	O75880
Q8N4T8;Q8N4T8-2	O43414;O43414-3;O43414-2
Q8N4T8;Q8N4T8-2	P31937
Q8N4T8;Q8N4T8-2	P49189;P49189-2
Q8N4T8;Q8N4T8-2	Q9BUT1;Q9BUT1-2;Q9BUT1-3
Q8N4T8;Q8N4T8-2	O43678;O43678-2
Q8N4T8;Q8N4T8-2	Q96FV2;Q96FV2-2
Q8N4T8;Q8N4T8-2	Q16134
Q8N4T8;Q8N4T8-2	Q86SZ2;Q86SZ2-2
Q8N4T8;Q8N4T8-2	Q9HBL7
Q8N4T8;Q8N4T8-2	O95249
Q8N4T8;Q8N4T8-2	P21953
Q8N4T8;Q8N4T8-2	O75251;O75251-2
Q8N4T8;Q8N4T8-2	Q8IYS2;Q8IYS2-2
Q8N4T8;Q8N4T8-2	O95372
Q8N4T8;Q8N4T8-2	Q96QE5
Q8N4T8;Q8N4T8-2	O75323;O75323-2
Q8N4T8;Q8N4T8-2	Q8IXM6;Q8IXM6-2
Q8N4T8;Q8N4T8-2	Q96ND0
Q8N4T8;Q8N4T8-2	P03905
Q8N4T8;Q8N4T8-2	Q9H2K0
Q8N4T8;Q8N4T8-2	Q9NWU1;Q9NWU1-2
Q8N4T8;Q8N4T8-2	Q8IW45;Q8IW45-2;Q8IW45-4
Q8N4T8;Q8N4T8-2	Q9BV19
Q8N4T8;Q8N4T8-2	Q9Y2R0
Q8N4T8;Q8N4T8-2	O95169-3;O95169;O95169-2
Q8N4T8;Q8N4T8-2	Q9UI09
Q8N4T8;Q8N4T8-2	P07919
Q8N4T8;Q8N4T8-2	Q9Y584
Q8N4T8;Q8N4T8-2	Q16595
Q8N4T8;Q8N4T8-2	Q9Y697-2
Q8N4T8;Q8N4T8-2	Q02978;Q02978-2
Q8N4T8;Q8N4T8-2	P51970
Q8N4T8;Q8N4T8-2	O43464;O43464-3;O43464-2
Q8N4T8;Q8N4T8-2	O43181
Q8N4T8;Q8N4T8-2	Q6P4A7;Q6P4A7-3
Q8N4T8;Q8N4T8-2	O00217
Q8N4T8;Q8N4T8-2	O75608;O75608-2
Q8N4T8;Q8N4T8-2	Q9NTG7
Q8N4T8;Q8N4T8-2	Q969S9-3;Q969S9;Q969S9-2;Q969S9-4;Q969S9-5
Q8N4T8;Q8N4T8-2	Q14240;Q14240-2
Q8N4T8;Q8N4T8-2	Q9Y6M9
Q8N4T8;Q8N4T8-2	Q96AQ8
Q8N4T8;Q8N4T8-2	Q9NZJ6
Q8N4T8;Q8N4T8-2	P36957
Q8N4T8;Q8N4T8-2	P60602
Q8N4T8;Q8N4T8-2	Q53H12
Q8N4T8;Q8N4T8-2	Q9H7C9
Q8N4T8;Q8N4T8-2	Q96Q05-3
Q8N4T8;Q8N4T8-2	Q13232
Q8N4T8;Q8N4T8-2	O96011;O96011-2
Q8N4T8;Q8N4T8-2	P46926;P46926-2
Q8N4T8;Q8N4T8-2	P36551
Q8N4T8;Q8N4T8-2	P23786
Q8N4T8;Q8N4T8-2	P17152
Q8N4T8;Q8N4T8-2	Q9H0V9;Q9H0V9-2;Q9H0V9-3
Q8N4T8;Q8N4T8-2	Q16854;Q16854-2;Q16854-3;Q16854-5
Q8N4T8;Q8N4T8-2	P30048-2;P30048
Q8N4T8;Q8N4T8-2	P19404
Q8N4T8;Q8N4T8-2	P31040;P31040-2;P31040-3
Q8N4T8;Q8N4T8-2	Q06136;Q06136-2
Q8N4T8;Q8N4T8-2	Q8NCN5
Q8N4T8;Q8N4T8-2	O75208
Q8N4T8;Q8N4T8-2	Q96DB5;Q96DB5-2;Q96DB5-3
Q8N4T8;Q8N4T8-2	Q8N511
Q8N4T8;Q8N4T8-2	Q16718;Q16718-2
Q8N4T8;Q8N4T8-2	Q8IXI2-3;Q8IXI2-2;Q8IXI2-5;Q8IXI2-7;Q8IXI2
Q8N4T8;Q8N4T8-2	Q9NUJ1
Q8N4T8;Q8N4T8-2	P14927
Q8N4T8;Q8N4T8-2	P56385
Q8N4T8;Q8N4T8-2	Q8TCS8
Q8N4T8;Q8N4T8-2	A8MXV4
Q8N4T8;Q8N4T8-2	Q7L3T8
Q8N4T8;Q8N4T8-2	P06746
Q8N4T8;Q8N4T8-2	P47985
Q8N4T8;Q8N4T8-2	Q9NVT9
Q8N4T8;Q8N4T8-2	Q9ULC3
Q8N4T8;Q8N4T8-2	P11182
Q8N4V1;Q8N4V1-2	P68371
Q8N4V1;Q8N4V1-2	P07437
Q8N4V1;Q8N4V1-2	P68363;P68363-2
Q8N511	Q16611;Q16611-2
Q8N511	Q13232
Q8N511	Q9Y5Y5;Q9Y5Y5-2
Q8N511	Q9Y584
Q8N511	Q96GQ5
Q8N511	P07919
Q8N511	Q99807;Q99807-2
Q8N511	Q96Q05-3
Q8N511	Q9NZJ6
Q8N511	P56134-2;P56134-4
Q8N511	Q8IYS2;Q8IYS2-2
Q8N511	O94826
Q8N511	P17568
Q8N511	Q5TGZ0
Q8N511	O15382;O15382-2
Q8N511	Q96AQ8
Q8N511	O14734
Q8N511	Q16134
Q8N511	Q6P4A7;Q6P4A7-3
Q8N511	Q969S9-3;Q969S9;Q969S9-2;Q969S9-4;Q969S9-5
Q8N511	Q96A57-2;Q96A57
Q8N511	Q3ZAQ7
Q8N511	Q96QE5
Q8N511	Q9H061;Q9H061-2
Q8N511	Q9Y2G5
Q8N511	Q16854;Q16854-2;Q16854-3;Q16854-5
Q8N511	Q9BV79;Q9BV79-2
Q8N511	Q86SZ2;Q86SZ2-2
Q8N511	P23610
Q8N511	P17152
Q8N511	Q8WU76;Q8WU76-2
Q8N511	Q99611
Q8N511	Q9H7Z7
Q8N511	Q9Y303-3;Q9Y303-2
Q8N511	Q9BWH2
Q8N511	O95298;E9PQ53;O95298-2;O95298-3
Q8N511	O95249
Q8N511	O14521-2;O14521;O14521-4
Q8N511	P21912
Q8N511	Q8N4T8;Q8N4T8-2
Q8N511	Q9NWU1;Q9NWU1-2
Q8N511	P31937
Q8N511	Q7KZN9-2;Q7KZN9
Q8N511	Q9H2K0
Q8N511	Q9BV81
Q8N511	Q96ND0
Q8N511	Q92759
Q8N511	P50336
Q8N511	Q8N2U0
Q8N511	Q8IW45;Q8IW45-2;Q8IW45-4
Q8N511	Q9NVH6-7;Q9NVH6;Q9NVH6-8;Q9NVH6-5;Q9NVH6-6;Q9NVH6-4
Q8N511	O75208
Q8N511	Q7L3T8
Q8N511	P03886
Q8N511	P00167-2;P00167;P00167-3
Q8N511	Q6PJI9;Q6PJI9-3;Q6PJI9-2
Q8N511	Q9H0V9;Q9H0V9-2;Q9H0V9-3
Q8N511	O14966;O14966-2;O14966-3
Q8N5K1	Q14554;Q14554-2
Q8N5K1	Q8NBM8
Q8N5K1	Q96G23
Q8N5L8	Q9NVR2
Q8N5L8	O60563
Q8N5L8	Q8WXA9-2;Q8WXA9
Q8N5L8	Q9UL03-3;Q9UL03
Q8N5L8	Q8IWZ8
Q8N5L8	Q9UPN6;Q9UPN6-2
Q8N5L8	Q86UE8-2;Q86UE8;Q86UE8-3
Q8N5L8	Q9UHR5-2;Q9UHR5
Q8N5L8	Q9NPJ6;Q9NPJ6-2
Q8N5L8	Q9H3P2
Q8N5M1	O95822-2;O95822
Q8N5M1	P62341
Q8N5M4	P61758
Q8N5M4	P25786;P25786-2
Q8N5M4	P25787
Q8N5M4	Q99471
Q8N5M4	P60900;P60900-2;P60900-3
Q8N5M4	P31948;P31948-2;P31948-3
Q8N5M4	O15212
Q8N5M4	P20618
Q8N5M4	P49720
Q8N5M4	P49721
Q8N5M4	P25789;P25789-2
Q8N5M4	P25788-2;P25788
Q8N5M4	O14818
Q8N5M4	P55036;P55036-2
Q8N5M4	P61970
Q8N5M4	Q8WTS6
Q8N5M4	O60925
Q8N5M4	P28066;P28066-2
Q8N5M4	Q86U42-2;Q86U42
Q8N5M4	Q9UHV9
Q8N5M4	Q9BYN0
Q8N5M4	Q9BWJ5
Q8N5M4	Q15819
Q8N5M4	P24534
Q8N5N7	Q9BYD3;Q9BYD3-2
Q8N5N7	Q9H0U6
Q8N5N7	Q9NRX2
Q8N5N7	Q9H9J2
Q8N5N7	Q9BYD1
Q8N5N7	Q8TCC3-2;Q8TCC3;Q8TCC3-3
Q8N5N7	Q14197
Q8N5N7	Q9P032
Q8N5N7	Q9P0M9
Q8N5N7	P49406
Q8N5N7	Q9Y2Q9
Q8N5N7	Q9HD33-2;Q9HD33
Q8N5N7	Q96DV4
Q8N5N7	O75394
Q8N5N7	Q8N983-4
Q8N5N7	Q9NYK5;Q9NYK5-2
Q8N5N7	P82921
Q8N5N7	Q9Y399
Q8N5N7	Q9Y3D9
Q8N5N7	Q9BYN8
Q8N5N7	O60783
Q8N5N7	P82673;P82673-2
Q8N668;Q8N668-2	Q7Z4G1;Q7Z4G1-2
Q8N668;Q8N668-2	Q16774
Q8N668;Q8N668-2	O14653;O14653-2;O14653-3
Q8N668;Q8N668-2	Q9Y6G5
Q8N668;Q8N668-2	Q3ZCM7
Q8N668;Q8N668-2	Q96AJ9-1;Q96AJ9
Q8N668;Q8N668-2	Q9BPX5
Q8N668;Q8N668-2	Q9Y6K0
Q8N668;Q8N668-2	Q9UNH7;Q9UNH7-2
Q8N668;Q8N668-2	A6ZKI3
Q8N668;Q8N668-2	Q9BQE3
Q8N668;Q8N668-2	O43617;O43617-2
Q8N668;Q8N668-2	Q15369;Q15369-2
Q8N668;Q8N668-2	Q8N1B4;Q8N1B4-2
Q8N668;Q8N668-2	O95295
Q8N668;Q8N668-2	Q8WUH2
Q8N668;Q8N668-2	Q8IWT0;Q8IWT0-2
Q8N684-2;Q8N684;Q8N684-3	Q9UPN6;Q9UPN6-2
Q8N684-2;Q8N684;Q8N684-3	Q09161
Q8N684-2;Q8N684;Q8N684-3	Q9NY27;Q9NY27-3
Q8N684-2;Q8N684;Q8N684-3	O15355
Q8N684-2;Q8N684;Q8N684-3	Q86UE8-2;Q86UE8;Q86UE8-3
Q8N684-2;Q8N684;Q8N684-3	Q6P1J9
Q8N684-2;Q8N684;Q8N684-3	Q86VM9
Q8N684-2;Q8N684;Q8N684-3	Q9H3P2
Q8N684-2;Q8N684;Q8N684-3	Q86YP4;Q86YP4-3
Q8N684-2;Q8N684;Q8N684-3	Q8IY67-2
Q8N684-2;Q8N684;Q8N684-3	Q14566
Q8N684-2;Q8N684;Q8N684-3	Q14694;Q14694-2
Q8N684-2;Q8N684;Q8N684-3	Q9UHR5-2;Q9UHR5
Q8N684-2;Q8N684;Q8N684-3	O94776
Q8N684-2;Q8N684;Q8N684-3	O75448;O75448-2
Q8N684-2;Q8N684;Q8N684-3	Q9UBU8-2;Q9UBU8;Q9UBU8-3
Q8N684-2;Q8N684;Q8N684-3	Q06546
Q8N684-2;Q8N684;Q8N684-3	P84101-4;P84101;P84101-3;P84101-2
Q8N684-2;Q8N684;Q8N684-3	P29084
Q8N684-2;Q8N684;Q8N684-3	Q8WXA9-2;Q8WXA9
Q8N684-2;Q8N684;Q8N684-3	O60264
Q8N684-2;Q8N684;Q8N684-3	Q9UBD5-2
Q8N684-2;Q8N684;Q8N684-3	Q9NPJ6;Q9NPJ6-2
Q8N684-2;Q8N684;Q8N684-3	Q9UHX1-2;Q9UHX1-4
Q8N684-2;Q8N684;Q8N684-3	Q9UBU9;Q9UBU9-2
Q8N684-2;Q8N684;Q8N684-3	O95104;O95104-2;O95104-3
Q8N684-2;Q8N684;Q8N684-3	Q9UKN8
Q8N684-2;Q8N684;Q8N684-3	P35658-5
Q8N684-2;Q8N684;Q8N684-3	P29083
Q8N684-2;Q8N684;Q8N684-3	P25205;P25205-2
Q8N684-2;Q8N684;Q8N684-3	P33992
Q8N684-2;Q8N684;Q8N684-3	P33993;P33993-3
Q8N684-2;Q8N684;Q8N684-3	Q96AE4
Q8N684-2;Q8N684;Q8N684-3	Q14157;Q14157-5;Q14157-3
Q8N684-2;Q8N684;Q8N684-3	Q9Y5Q8-3
Q8N684-2;Q8N684;Q8N684-3	P49736
Q8N684-2;Q8N684;Q8N684-3	P49756
Q8N684-2;Q8N684;Q8N684-3	Q6IN85;Q6IN85-2;Q6IN85-4;Q6IN85-5
Q8N684-2;Q8N684;Q8N684-3	Q9UNQ2
Q8N684-2;Q8N684;Q8N684-3	Q8IWZ8
Q8N684-2;Q8N684;Q8N684-3	Q9NVU7;Q9NVU7-2
Q8N684-2;Q8N684;Q8N684-3	P39748
Q8N684-2;Q8N684;Q8N684-3	Q9Y2W2
Q8N684-2;Q8N684;Q8N684-3	Q13573
Q8N684-2;Q8N684;Q8N684-3	Q14839;Q14839-2
Q8N684-2;Q8N684;Q8N684-3	P33991
Q8N684-2;Q8N684;Q8N684-3	P98175-2;P98175
Q8N684-2;Q8N684;Q8N684-3	O60563
Q8N684-2;Q8N684;Q8N684-3	Q7LBC6
Q8N684-2;Q8N684;Q8N684-3	Q15047-3;Q15047
Q8N684-2;Q8N684;Q8N684-3	Q9BQ61
Q8N684-2;Q8N684;Q8N684-3	Q9P2N5
Q8N684-2;Q8N684;Q8N684-3	Q9H0C8
Q8N684-2;Q8N684;Q8N684-3	Q8N163;Q8N163-2
Q8N684-2;Q8N684;Q8N684-3	Q14498-2;Q14498;Q14498-3
Q8N684-2;Q8N684;Q8N684-3	O60942;O60942-2;O60942-4;O60942-3
Q8N684-2;Q8N684;Q8N684-3	Q9H5V9-2;Q9H5V9;Q9H5V9-3
Q8N684-2;Q8N684;Q8N684-3	Q4G0J3
Q8N684-2;Q8N684;Q8N684-3	Q7Z3K3-5;Q7Z3K3-2;Q7Z3K3;Q7Z3K3-7;Q7Z3K3-3;Q7Z3K3-6
Q8N684-2;Q8N684;Q8N684-3	Q13547
Q8N684-2;Q8N684;Q8N684-3	Q9HCS7
Q8N684-2;Q8N684;Q8N684-3	Q9UKF6
Q8N684-2;Q8N684;Q8N684-3	Q92797
Q8N684-2;Q8N684;Q8N684-3	P51003
Q8N684-2;Q8N684;Q8N684-3	Q01130;Q01130-2
Q8N684-2;Q8N684;Q8N684-3	Q13435
Q8N684-2;Q8N684;Q8N684-3	Q9H0D6;Q9H0D6-2
Q8N684-2;Q8N684;Q8N684-3	Q9NV56
Q8N684-2;Q8N684;Q8N684-3	Q14562
Q8N684-2;Q8N684;Q8N684-3	Q9BXP5-4;Q9BXP5-2;Q9BXP5-3;Q9BXP5;Q9BXP5-5
Q8N684-2;Q8N684;Q8N684-3	Q71SY5-4
Q8N684-2;Q8N684;Q8N684-3	O60231
Q8N684-2;Q8N684;Q8N684-3	P49915;P49915-2
Q8N684-2;Q8N684;Q8N684-3	P25490
Q8N684-2;Q8N684;Q8N684-3	O75400
Q8N684-2;Q8N684;Q8N684-3	Q6UXN9
Q8N684-2;Q8N684;Q8N684-3	Q9BZJ0-3;Q9BZJ0
Q8N684-2;Q8N684;Q8N684-3	Q9HCK8;Q9HCK8-2
Q8N684-2;Q8N684;Q8N684-3	Q9NY93;Q9NY93-2
Q8N684-2;Q8N684;Q8N684-3	Q9UKX7-2
Q8N684-2;Q8N684;Q8N684-3	Q99459
Q8N684-2;Q8N684;Q8N684-3	P09661
Q8N684-2;Q8N684;Q8N684-3	Q92945
Q8N684-2;Q8N684;Q8N684-3	P52298;P52298-3;P52298-2
Q8N684-2;Q8N684;Q8N684-3	Q9Y2S6
Q8N684-2;Q8N684;Q8N684-3	Q13428-3;Q13428-8;Q13428-5
Q8N684-2;Q8N684;Q8N684-3	O60244
Q8N684-2;Q8N684;Q8N684-3	P49427
Q8N684-2;Q8N684;Q8N684-3	Q7L2J0
Q8N684-2;Q8N684;Q8N684-3	Q96RE7
Q8N684-2;Q8N684;Q8N684-3	Q6NZ67
Q8N684-2;Q8N684;Q8N684-3	Q12874
Q8N684-2;Q8N684;Q8N684-3	O43913
Q8N684-2;Q8N684;Q8N684-3	Q92541
Q8N684-2;Q8N684;Q8N684-3	Q96RN5-3;Q96RN5-2;Q96RN5
Q8N684-2;Q8N684;Q8N684-3	Q9H2P0
Q8N684-2;Q8N684;Q8N684-3	Q9H814
Q8N684-2;Q8N684;Q8N684-3	Q5VTR2
Q8N684-2;Q8N684;Q8N684-3	Q96ST3
Q8N684-2;Q8N684;Q8N684-3	Q71RC2;Q71RC2-4;Q71RC2-6;Q71RC2-5;Q71RC2-7
Q8N684-2;Q8N684;Q8N684-3	Q9P258
Q8N684-2;Q8N684;Q8N684-3	Q15366-3
Q8N684-2;Q8N684;Q8N684-3	Q6NUQ4
Q8N684-2;Q8N684;Q8N684-3	Q9H078-2;Q9H078;Q9H078-3;Q9H078-5
Q8N684-2;Q8N684;Q8N684-3	O00541;O00541-2
Q8N684-2;Q8N684;Q8N684-3	Q8WX92
Q8N684-2;Q8N684;Q8N684-3	Q9NP77;Q9NP77-2
Q8N684-2;Q8N684;Q8N684-3	Q08945
Q8N684-2;Q8N684;Q8N684-3	Q2TAL8
Q8N684-2;Q8N684;Q8N684-3	P09012
Q8N684-2;Q8N684;Q8N684-3	P13984
Q8N684-2;Q8N684;Q8N684-3	Q16594
Q8N684-2;Q8N684;Q8N684-3	P51532-3;P51532-4;P51532-5;P51532-2
Q8N684-2;Q8N684;Q8N684-3	P06454-2;P06454
Q8N684-2;Q8N684;Q8N684-3	Q8NCF5;Q8NCF5-2;Q8NCF5-3
Q8N684-2;Q8N684;Q8N684-3	Q93074-3;Q93074;Q93074-2
Q8N684-2;Q8N684;Q8N684-3	P15170-2;P15170-3;P15170
Q8N684-2;Q8N684;Q8N684-3	Q96MG7
Q8N684-2;Q8N684;Q8N684-3	Q92785;Q92785-2
Q8N684-2;Q8N684;Q8N684-3	O15226-2;O15226
Q8N684-2;Q8N684;Q8N684-3	Q6PD62
Q8N684-2;Q8N684;Q8N684-3	P18583-5;P18583-7;P18583;P18583-9;P18583-2;P18583-10;P18583-4
Q8N684-2;Q8N684;Q8N684-3	Q9Y5Q9;Q9Y5Q9-2
Q8N684-2;Q8N684;Q8N684-3	Q9UPT8
Q8N684-2;Q8N684;Q8N684-3	Q04637-3;Q04637-6
Q8N684-2;Q8N684;Q8N684-3	Q9ULK4-4;Q9ULK4-3;Q9ULK4-5;Q9ULK4;Q9ULK4-2
Q8N684-2;Q8N684;Q8N684-3	Q96BP3;Q96BP3-2
Q8N684-2;Q8N684;Q8N684-3	O95983;O95983-2
Q8N684-2;Q8N684;Q8N684-3	Q16576;Q16576-2
Q8N684-2;Q8N684;Q8N684-3	Q8IYB5-3;Q8IYB5-2;Q8IYB5
Q8N684-2;Q8N684;Q8N684-3	Q8N3U4
Q8N684-2;Q8N684;Q8N684-3	P49711;P49711-2
Q8N684-2;Q8N684;Q8N684-3	P62841
Q8N684-2;Q8N684;Q8N684-3	P78347-2;P78347-4;P78347-3;P78347
Q8N684-2;Q8N684;Q8N684-3	Q92922
Q8N684-2;Q8N684;Q8N684-3	O95707
Q8N684-2;Q8N684;Q8N684-3	P08579
Q8N684-2;Q8N684;Q8N684-3	Q9UJX4;Q9UJX4-3
Q8N684-2;Q8N684;Q8N684-3	Q9Y5A9;Q9Y5A9-2
Q8N684-2;Q8N684;Q8N684-3	Q6Y7W6;Q6Y7W6-4;Q6Y7W6-5;Q6Y7W6-3
Q8N684-2;Q8N684;Q8N684-3	Q15459;Q15459-2
Q8N684-2;Q8N684;Q8N684-3	Q92620
Q8N684-2;Q8N684;Q8N684-3	Q14671-2;Q14671-3
Q8N684-2;Q8N684;Q8N684-3	Q13247-3;Q13247
Q8N684-2;Q8N684;Q8N684-3	Q9NWY4
Q8N684-2;Q8N684;Q8N684-3	Q9H7L9
Q8N684-2;Q8N684;Q8N684-3	Q15637-6;Q15637-2;Q15637-3;Q15637;Q15637-7
Q8N684-2;Q8N684;Q8N684-3	P11387
Q8N684-2;Q8N684;Q8N684-3	P49321
Q8N684-2;Q8N684;Q8N684-3	P38432
Q8N684-2;Q8N684;Q8N684-3	P60510
Q8N684-2;Q8N684;Q8N684-3	P42285
Q8N684-2;Q8N684;Q8N684-3	P54105
Q8N684-2;Q8N684;Q8N684-3	O43709;O43709-3
Q8N684-2;Q8N684;Q8N684-3	O60870;O60870-2
Q8N684-2;Q8N684;Q8N684-3	Q9ULM3
Q8N684-2;Q8N684;Q8N684-3	P17480
Q8N684-2;Q8N684;Q8N684-3	Q86U38
Q8N684-2;Q8N684;Q8N684-3	Q9UFW8
Q8N684-2;Q8N684;Q8N684-3	Q96HJ9-2;Q9Y383-3
Q8N684-2;Q8N684;Q8N684-3	Q14669-3;Q14669
Q8N684-2;Q8N684;Q8N684-3	P11940;P11940-2
Q8N6H7;Q8N6H7-3	Q8IWR0
Q8N6H7;Q8N6H7-3	Q8N1F8
Q8N6H7;Q8N6H7-3	O75886;O75886-2
Q8N6H7;Q8N6H7-3	Q4G148-2;Q4G148
Q8N6H7;Q8N6H7-3	Q5T1M5;Q5T1M5-2
Q8N6H7;Q8N6H7-3	Q5H9R7-6;Q5H9R7-2;Q5H9R7;Q5H9R7-4;Q5H9R7-5;Q5H9R7-3
Q8N6H7;Q8N6H7-3	Q7KZI7-16;Q7KZI7-15;Q7KZI7-4;Q7KZI7-9;Q7KZI7-5;Q7KZI7-13;Q7KZI7-7;Q7KZI7-2;Q7KZI7-10
Q8N6H7;Q8N6H7-3	Q7Z2W4;Q7Z2W4-2
Q8N6H7;Q8N6H7-3	Q15366-3
Q8N6H7;Q8N6H7-3	Q9BT23
Q8N6H7;Q8N6H7-3	P40818;P40818-2
Q8N6H7;Q8N6H7-3	Q14694;Q14694-2
Q8N6H7;Q8N6H7-3	Q14671-2;Q14671-3
Q8N6H7;Q8N6H7-3	Q8IYB5-3;Q8IYB5-2;Q8IYB5
Q8N6L1;Q8N6L1-2	P60059
Q8N6L1;Q8N6L1-2	Q5J8M3;Q5J8M3-2;Q5J8M3-3
Q8N6L1;Q8N6L1-2	P82664
Q8N6L1;Q8N6L1-2	Q96EL2
Q8N6L1;Q8N6L1-2	P00414
Q8N6L1;Q8N6L1-2	Q9BRR6-2;Q9BRR6
Q8N6L1;Q8N6L1-2	Q9P0U1
Q8N6L1;Q8N6L1-2	P61165
Q8N6L1;Q8N6L1-2	Q96AQ8
Q8N6L1;Q8N6L1-2	Q16774
Q8N6L1;Q8N6L1-2	O14657
Q8N6L1;Q8N6L1-2	Q9UK45
Q8N6L1;Q8N6L1-2	Q9BU61;Q9BU61-2
Q8N6L1;Q8N6L1-2	O60783
Q8N6L1;Q8N6L1-2	Q9NPA0
Q8N6L1;Q8N6L1-2	Q9NZJ6
Q8N6L1;Q8N6L1-2	Q9Y6K0
Q8N6L1;Q8N6L1-2	P56381
Q8N6L1;Q8N6L1-2	Q9Y6G5
Q8N6L1;Q8N6L1-2	Q9Y399
Q8N6L1;Q8N6L1-2	Q3ZAQ7
Q8N6L1;Q8N6L1-2	P82663;P82663-2
Q8N6L1;Q8N6L1-2	Q8IYS2;Q8IYS2-2
Q8N6L1;Q8N6L1-2	Q9BYC8
Q8N6L1;Q8N6L1-2	Q9Y5U9
Q8N6L1;Q8N6L1-2	P82912-2;P82912;P82912-3
Q8N6L1;Q8N6L1-2	P49720
Q8N6M0;Q8N6M0-2	Q9UKK9
Q8N6M0;Q8N6M0-2	Q99460;Q99460-2
Q8N766-2;Q8N766;Q8N766-3	O43169
Q8N766-2;Q8N766;Q8N766-3	Q9H845
Q8N766-2;Q8N766;Q8N766-3	Q9Y512
Q8N766-2;Q8N766;Q8N766-3	P49755
Q8N7H5-3;Q8N7H5;Q8N7H5-2	P02671
Q8N7H5-3;Q8N7H5;Q8N7H5-2	Q6P9B9
Q8N884;Q8N884-2	Q9UIG0;Q9UIG0-2
Q8N8A2;Q8N8A2-4;Q8N8A2-3	P61599
Q8N8A2;Q8N8A2-4;Q8N8A2-3	Q9Y6X3
Q8N8A2;Q8N8A2-4;Q8N8A2-3	Q92541
Q8N8A2;Q8N8A2-4;Q8N8A2-3	Q71SY5-4
Q8N8A2;Q8N8A2-4;Q8N8A2-3	Q9NPJ6;Q9NPJ6-2
Q8N8A2;Q8N8A2-4;Q8N8A2-3	Q8WXA9-2;Q8WXA9
Q8N8A6	Q8NEJ9-2;Q8NEJ9
Q8N8A6	Q14146
Q8N983-4	Q9BYD3;Q9BYD3-2
Q8N983-4	Q9H0U6
Q8N983-4	Q9H9J2
Q8N983-4	Q8N5N7
Q8N983-4	Q9NX20
Q8N983-4	Q96DV4
Q8N983-4	Q8TCC3-2;Q8TCC3;Q8TCC3-3
Q8N983-4	Q96A35
Q8N983-4	Q9P0M9
Q8N999	Q5MIZ7-2;Q5MIZ7;Q5MIZ7-3
Q8N9N2-2;Q8N9N2	Q8IWT0;Q8IWT0-2
Q8N9N2-2;Q8N9N2	A6ZKI3
Q8N9N2-2;Q8N9N2	Q96AJ9-1;Q96AJ9
Q8N9N2-2;Q8N9N2	Q9H840
Q8N9N2-2;Q8N9N2	P0DI82;P0DI81
Q8N9N7	Q9Y608;Q9Y608-5
Q8N9N7	P35573;P35573-2;P35573-3
Q8N9N7	Q14699
Q8N9N7	P23368;P23368-2
Q8N9N8	P52435;Q9H1A7;Q9GZM3
Q8NAV1	Q12874
Q8NAV1	Q8IYB3-2;Q8IYB3
Q8NAV1	Q99459
Q8NAV1	Q9NPJ6;Q9NPJ6-2
Q8NAV1	Q01130;Q01130-2
Q8NAV1	Q15459;Q15459-2
Q8NAV1	P29084
Q8NB78;Q8NB78-2	Q03188;Q03188-2
Q8NB78;Q8NB78-2	Q99590;Q99590-2
Q8NB78;Q8NB78-2	Q14980-2
Q8NB78;Q8NB78-2	Q96QD9
Q8NB78;Q8NB78-2	Q8TAQ2
Q8NB90;Q8NB90-2;Q8NB90-3	Q92530
Q8NB90;Q8NB90-2;Q8NB90-3	O94915
Q8NBK3-5;Q8NBK3;Q8NBK3-3;Q8NBK3-2;Q8NBK3-4	Q10469
Q8NBM8	Q14554;Q14554-2
Q8NBM8	P11234;P11234-2;P11234-3
Q8NBM8	Q8N5K1
Q8NBM8	Q86UT6;Q86UT6-2
Q8NBN7;Q8NBN7-2	O75608;O75608-2
Q8NBQ5	Q5T1M5;Q5T1M5-2
Q8NBT2;Q8NBT2-2	Q15021
Q8NBT2;Q8NBT2-2	Q15003;Q15003-2
Q8NBT2;Q8NBT2-2	Q9BPX3
Q8NBT2;Q8NBT2-2	Q9NTJ3;Q9NTJ3-2
Q8NBT2;Q8NBT2-2	P09884
Q8NBT2;Q8NBT2-2	O95347;O95347-2
Q8NBT2;Q8NBT2-2	P49643
Q8NBT2;Q8NBT2-2	O95239;O95239-2
Q8NBT2;Q8NBT2-2	Q9NS87;Q9NS87-2;Q9NS87-4
Q8NBT2;Q8NBT2-2	Q9HBM1
Q8NBT2;Q8NBT2-2	Q9Y248
Q8NBT2;Q8NBT2-2	Q14181
Q8NBT2;Q8NBT2-2	Q9BRT9
Q8NBT2;Q8NBT2-2	Q14691
Q8NBT2;Q8NBT2-2	Q86XI2;Q86XI2-2
Q8NBT2;Q8NBT2-2	Q96GA3
Q8NBT2;Q8NBT2-2	O43805
Q8NBT2;Q8NBT2-2	Q8TCG1;Q8TCG1-2
Q8NBT2;Q8NBT2-2	Q8WVB6;Q8WVB6-2;Q8WVB6-3
Q8NBT2;Q8NBT2-2	Q9BXW9;Q9BXW9-1;Q9BXW9-3
Q8NBU5;Q8NBU5-2	Q8N122;Q8N122-3
Q8NBU5;Q8NBU5-2	O95249
Q8NBU5;Q8NBU5-2	P56134-2;P56134-4
Q8NBU5;Q8NBU5-2	Q8NEB9
Q8NBU5;Q8NBU5-2	Q96Q05-3
Q8NBU5;Q8NBU5-2	Q9H061;Q9H061-2
Q8NBX0	O43772
Q8NBX0	Q9HBL7
Q8NBX0	Q86Y39;Q86Y39-2
Q8NBX0	O95169-3;O95169;O95169-2
Q8NBX0	Q9BV79;Q9BV79-2
Q8NBX0	Q9HA77
Q8NBX0	Q92506
Q8NBX0	Q9NTJ5;Q9NTJ5-2
Q8NBX0	Q8IXI2-3;Q8IXI2-2;Q8IXI2-5;Q8IXI2-7;Q8IXI2
Q8NBX0	Q9BUT1;Q9BUT1-2;Q9BUT1-3
Q8NBX0	O75608;O75608-2
Q8NC44	Q13905-3;Q13905;Q13905-4;Q13905-2
Q8NC44	Q9P2A4
Q8NC44	P62913-2
Q8NC44	Q6QNY1;Q6QNY1-2
Q8NC44	Q9P2Y5
Q8NC44	Q9NZM3-2;Q9NZM3;Q9NZM3-4;Q9NZM3-3
Q8NC44	Q14241
Q8NC44	O15235
Q8NC44	P32519-2;P32519
Q8NC44	Q9Y6X3
Q8NC44	Q9NVC6
Q8NC44	Q96HR3-2;Q96HR3
Q8NC44	Q8N3X1;Q8N3X1-2
Q8NC51	P46783
Q8NC51	P39019
Q8NC51	P62861
Q8NC51	P62906
Q8NC51	P62750
Q8NC51	P62269
Q8NC51	P18621;P18621-3;P18621-2
Q8NC51	P62273;P62273-2
Q8NC51	P62829
Q8NC51	P62847;P62847-2;P62847-3
Q8NC51	P62917
Q8NC51	P46778
Q8NC51	P42677
Q8NC51	P62280
Q8NC51	P46777
Q8NC51	P62081
Q8NC51	P62851
Q8NC51	P46782
Q8NC51	P62263
Q8NC51	P05386
Q8NC51	P0CW22;P08708
Q8NC51	P62753
Q8NC51	P62244
Q8NC51	P42766
Q8NC51	P39023
Q8NC51	P25398
Q8NC51	P62841
Q8NC51	Q96AE4
Q8NC51	P62857
Q8NC51	P62277
Q8NC51	P63220
Q8NC51	P61247
Q8NC51	P84098
Q8NC51	Q07666;Q07666-2;Q07666-3
Q8NC51	Q02543
Q8NC51	P62266
Q8NC51	P09012
Q8NC51	Q9Y3U8
Q8NC51	Q92945
Q8NC51	P47914
Q8NC51	P18124
Q8NC51	P61254
Q8NC51	Q96I25
Q8NC51	P27635
Q8NC51	P30050;P30050-2
Q8NC51	Q8WU90
Q8NC51	P62913
Q8NC51	A5YKK6;A5YKK6-2;A5YKK6-3;A5YKK6-4
Q8NC51	P40429
Q8NC51	P62701
Q8NC51	P11940;P11940-2
Q8NC51	P13984
Q8NC51	P62424
Q8NC51	P32969
Q8NC51	Q96CT7
Q8NC51	P23396
Q8NC51	Q9NUU7
Q8NC51	P20290
Q8NC51	Q29RF7;Q29RF7-3
Q8NC51	Q9ULJ8-5;Q9ULJ8-3;Q9ULJ8;Q9ULJ8-4
Q8NC51	Q8WYA6;Q8WYA6-4;Q8WYA6-2;Q8WYA6-3
Q8NC51	Q12906-7;Q12906-4;Q12906-6
Q8NC51	P09661
Q8NC51	Q16186
Q8NC51	Q15637-6;Q15637-2;Q15637-3;Q15637;Q15637-7
Q8NC51	P05388;Q8NHW5
Q8NC51	P26373;P26373-2
Q8NC51	P63173
Q8NC51	Q9Y5A9;Q9Y5A9-2
Q8NC51	P29692-2
Q8NC51	Q02878
Q8NC51	P61313
Q8NC51	P62241
Q8NC51	P62854
Q8NC51	Q16630-2;Q16630;Q16630-3
Q8NC51	Q9BXP5-4;Q9BXP5-2;Q9BXP5-3;Q9BXP5;Q9BXP5-5
Q8NC51	P46776
Q8NC51	Q9BZZ5-2;Q9BZZ5-3;Q9BZZ5-5;Q9BZZ5-1
Q8NC51	P62191
Q8NC51	Q01081;Q01081-4
Q8NC51	Q6NZ67
Q8NC51	P26368-2;P26368
Q8NC51	P35998;P35998-2
Q8NC51	Q13610
Q8NC51	P46779
Q8NC51	O75533
Q8NC51	Q12874
Q8NC51	O43143
Q8NC51	P55081
Q8NC51	Q969Q0
Q8NC51	Q15459;Q15459-2
Q8NC51	P63244
Q8NC51	P14678;P14678-2;P14678-3
Q8NC51	P43686;P43686-2
Q8NC51	Q14157;Q14157-5;Q14157-3
Q8NC51	Q7Z422-2;Q7Z422-4;Q7Z422-3;Q7Z422-5;Q7Z422
Q8NC51	P49207
Q8NC51	Q9UHX1-2;Q9UHX1-4
Q8NC51	P78344
Q8NC51	Q14694;Q14694-2
Q8NC51	Q96HR3-2;Q96HR3
Q8NC51	Q9NP77;Q9NP77-2
Q8NC51	O75400
Q8NC51	Q13547
Q8NC51	Q2TAL8
Q8NC51	P48444;P48444-2
Q8NC51	Q99613;Q99613-2;B5ME19
Q8NC51	P35658-5
Q8NC51	P26599;P26599-2;P26599-3
Q8NC51	P49458
Q8NC51	P61353
Q8NC51	P84101-4;P84101;P84101-3;P84101-2
Q8NC51	P22102;P22102-2
Q8NC51	Q99832;Q99832-3;Q99832-4;Q99832-2
Q8NC51	O15371;O15371-3
Q8NC51	P19525;P19525-2
Q8NC51	Q6UXN9
Q8NC51	Q99459
Q8NC51	P62249
Q8NC51	Q01130;Q01130-2
Q8NC51	P05455
Q8NC51	P60866;P60866-2
Q8NC51	O75821
Q8NC51	Q12905
Q8NC51	P43487-2;P43487
Q8NC51	Q8IYB3-2;Q8IYB3
Q8NC51	P62899;P62899-3;P62899-2
Q8NC51	P05198
Q8NC51	Q96SB4
Q8NC51	P23246;P23246-2
Q8NC51	Q92979
Q8NC51	P36578
Q8NC51	Q00839
Q8NC51	Q8WXA9-2;Q8WXA9
Q8NC51	Q7Z739
Q8NC51	Q96KR1
Q8NC51	P29084
Q8NC51	P49756
Q8NC51	Q9Y295
Q8NC51	Q8IWX8
Q8NC51	Q9NPJ6;Q9NPJ6-2
Q8NC51	Q14671-2;Q14671-3
Q8NC51	Q96DI7;Q96DI7-2
Q8NC51	P98175-2;P98175
Q8NC51	Q9BVI4
Q8NC51	P31943
Q8NC51	P52597
Q8NC51	Q9Y2S6
Q8NC51	O75937
Q8NC51	Q04637-3;Q04637-6
Q8NC51	P62195;P62195-2
Q8NC51	P47897;P47897-2
Q8NC51	P52272;P52272-2
Q8NC51	Q15424-4;Q15424;Q15424-3;Q15424-2
Q8NC51	P46060
Q8NC51	P37108
Q8NC51	P05387
Q8NC51	P08865
Q8NC51	P61978-3
Q8NC51	P62888
Q8NC51	P18077
Q8NC51	P67809
Q8NC51	P62913-2
Q8NC51	P48643;P48643-2
Q8NC51	Q9Y2W1
Q8NC51	Q9H6T3;Q9H6T3-2;Q9H6T3-3
Q8NC51	Q15717;Q15717-2
Q8NC51	P62306
Q8NC51	Q15014
Q8NC51	P84103-2;P84103
Q8NC51	O15372
Q8NCA5-2;Q8NCA5	P62841
Q8NCA5-2;Q8NCA5	Q6P158
Q8NCA5-2;Q8NCA5	P39019
Q8NCA5-2;Q8NCA5	Q13951
Q8NCA5-2;Q8NCA5	P62273;P62273-2
Q8NCA5-2;Q8NCA5	P62847;P62847-2;P62847-3
Q8NCA5-2;Q8NCA5	P63220
Q8NCA5-2;Q8NCA5	Q96HR3-2;Q96HR3
Q8NCA5-2;Q8NCA5	Q9BXJ9;Q9BXJ9-4
Q8NCA5-2;Q8NCA5	P46783
Q8NCA5-2;Q8NCA5	Q9UM13
Q8NCA5-2;Q8NCA5	P62857
Q8NCA5-2;Q8NCA5	P62269
Q8NCA5-2;Q8NCA5	P62861
Q8NCA5-2;Q8NCA5	P62913-2
Q8NCA5-2;Q8NCA5	P48444;P48444-2
Q8NCA5-2;Q8NCA5	P62906
Q8NCA5-2;Q8NCA5	P62277
Q8NCA5-2;Q8NCA5	P46777
Q8NCA5-2;Q8NCA5	P62280
Q8NCA5-2;Q8NCA5	Q9UID3;Q9UID3-2
Q8NCA5-2;Q8NCA5	Q7KZI7-16;Q7KZI7-15;Q7KZI7-4;Q7KZI7-9;Q7KZI7-5;Q7KZI7-13;Q7KZI7-7;Q7KZI7-2;Q7KZI7-10
Q8NCA5-2;Q8NCA5	P62917
Q8NCA5-2;Q8NCA5	P18621;P18621-3;P18621-2
Q8NCA5-2;Q8NCA5	P0CW22;P08708
Q8NCA5-2;Q8NCA5	P39023
Q8NCA5-2;Q8NCA5	Q7Z422-2;Q7Z422-4;Q7Z422-3;Q7Z422-5;Q7Z422
Q8NCA5-2;Q8NCA5	Q6NZ67
Q8NCA5-2;Q8NCA5	P62750
Q8NCA5-2;Q8NCA5	P62081
Q8NCA5-2;Q8NCA5	P62829
Q8NCA5-2;Q8NCA5	Q9NVC6
Q8NCA5-2;Q8NCA5	Q14671-2;Q14671-3
Q8NCA5-2;Q8NCA5	P46778
Q8NCA5-2;Q8NCA5	Q96BP2
Q8NCA5-2;Q8NCA5	Q9NPJ6;Q9NPJ6-2
Q8NCA5-2;Q8NCA5	P55039
Q8NCA5-2;Q8NCA5	P61599
Q8NCA5-2;Q8NCA5	Q9P2A4
Q8NCA5-2;Q8NCA5	Q8WXA9-2;Q8WXA9
Q8NCA5-2;Q8NCA5	P46782
Q8NCA5-2;Q8NCA5	P61254
Q8NCF5;Q8NCF5-2;Q8NCF5-3	Q7Z3K3-5;Q7Z3K3-2;Q7Z3K3;Q7Z3K3-7;Q7Z3K3-3;Q7Z3K3-6
Q8NCF5;Q8NCF5-2;Q8NCF5-3	Q9NPJ6;Q9NPJ6-2
Q8NCF5;Q8NCF5-2;Q8NCF5-3	Q9UHR5-2;Q9UHR5
Q8NCF5;Q8NCF5-2;Q8NCF5-3	Q86VM9
Q8NCF5;Q8NCF5-2;Q8NCF5-3	Q9H3P2
Q8NCF5;Q8NCF5-2;Q8NCF5-3	Q9UPN6;Q9UPN6-2
Q8NCF5;Q8NCF5-2;Q8NCF5-3	Q92541
Q8NCF5;Q8NCF5-2;Q8NCF5-3	Q9HCS7
Q8NCF5;Q8NCF5-2;Q8NCF5-3	Q71SY5-4
Q8NCF5;Q8NCF5-2;Q8NCF5-3	Q01130;Q01130-2
Q8NCF5;Q8NCF5-2;Q8NCF5-3	P29084
Q8NCF5;Q8NCF5-2;Q8NCF5-3	Q4G0J3
Q8NCF5;Q8NCF5-2;Q8NCF5-3	Q14562
Q8NCF5;Q8NCF5-2;Q8NCF5-3	P49916-3;P49916;P49916-4;P49916-2
Q8NCF5;Q8NCF5-2;Q8NCF5-3	Q8WXA9-2;Q8WXA9
Q8NCF5;Q8NCF5-2;Q8NCF5-3	O95104;O95104-2;O95104-3
Q8NCF5;Q8NCF5-2;Q8NCF5-3	Q9UBD5-2
Q8NCF5;Q8NCF5-2;Q8NCF5-3	Q9Y2W2
Q8NCF5;Q8NCF5-2;Q8NCF5-3	Q8IWZ8
Q8NCF5;Q8NCF5-2;Q8NCF5-3	Q7LBC6
Q8NCF5;Q8NCF5-2;Q8NCF5-3	P29083
Q8NCF5;Q8NCF5-2;Q8NCF5-3	Q86UE8-2;Q86UE8;Q86UE8-3
Q8NCF5;Q8NCF5-2;Q8NCF5-3	Q9P2N5
Q8NCF5;Q8NCF5-2;Q8NCF5-3	O60563
Q8NCF5;Q8NCF5-2;Q8NCF5-3	Q9H2P0
Q8NCF5;Q8NCF5-2;Q8NCF5-3	Q5VTR2
Q8NCF5;Q8NCF5-2;Q8NCF5-3	O60942;O60942-2;O60942-4;O60942-3
Q8NCF5;Q8NCF5-2;Q8NCF5-3	Q96ST3
Q8NCF5;Q8NCF5-2;Q8NCF5-3	Q99459
Q8NCF5;Q8NCF5-2;Q8NCF5-3	Q9H7L9
Q8NCF5;Q8NCF5-2;Q8NCF5-3	Q8N3X1;Q8N3X1-2
Q8NCF5;Q8NCF5-2;Q8NCF5-3	O60244
Q8NCF5;Q8NCF5-2;Q8NCF5-3	P84101-4;P84101;P84101-3;P84101-2
Q8NCF5;Q8NCF5-2;Q8NCF5-3	Q13428-3;Q13428-8;Q13428-5
Q8NCF5;Q8NCF5-2;Q8NCF5-3	Q9Y6X3
Q8NCF5;Q8NCF5-2;Q8NCF5-3	Q2TAL8
Q8NCF5;Q8NCF5-2;Q8NCF5-3	Q9UNZ5
Q8NCF5;Q8NCF5-2;Q8NCF5-3	Q12874
Q8NCF5;Q8NCF5-2;Q8NCF5-3	Q15047-3;Q15047
Q8NCF5;Q8NCF5-2;Q8NCF5-3	Q9ULM3
Q8NCF5;Q8NCF5-2;Q8NCF5-3	O43913
Q8NCF5;Q8NCF5-2;Q8NCF5-3	Q14498-2;Q14498;Q14498-3
Q8NCF5;Q8NCF5-2;Q8NCF5-3	Q6P1J9
Q8NCF5;Q8NCF5-2;Q8NCF5-3	P21127-8;P21127-2;P21127;P21127-3;P21127-6;P21127-9;P21127-10;P21127-12;P21127-4;P21127-5
Q8NCF5;Q8NCF5-2;Q8NCF5-3	Q13573
Q8NCF5;Q8NCF5-2;Q8NCF5-3	Q9ULJ6;Q9ULJ6-2
Q8NCF5;Q8NCF5-2;Q8NCF5-3	Q96HR3-2;Q96HR3
Q8NCF5;Q8NCF5-2;Q8NCF5-3	Q9NP77;Q9NP77-2
Q8NCF5;Q8NCF5-2;Q8NCF5-3	P49756
Q8NCF5;Q8NCF5-2;Q8NCF5-3	Q9H5V9-2;Q9H5V9;Q9H5V9-3
Q8NCF5;Q8NCF5-2;Q8NCF5-3	Q7KZI7-16;Q7KZI7-15;Q7KZI7-4;Q7KZI7-9;Q7KZI7-5;Q7KZI7-13;Q7KZI7-7;Q7KZI7-2;Q7KZI7-10
Q8NCF5;Q8NCF5-2;Q8NCF5-3	P35658-5
Q8NCF5;Q8NCF5-2;Q8NCF5-3	Q9UPT8
Q8NCF5;Q8NCF5-2;Q8NCF5-3	Q9NVU7;Q9NVU7-2
Q8NCF5;Q8NCF5-2;Q8NCF5-3	Q6NZ67
Q8NCF5;Q8NCF5-2;Q8NCF5-3	Q9HCK8;Q9HCK8-2
Q8NCF5;Q8NCF5-2;Q8NCF5-3	Q9NVM6
Q8NCF5;Q8NCF5-2;Q8NCF5-3	Q8IYB5-3;Q8IYB5-2;Q8IYB5
Q8NCF5;Q8NCF5-2;Q8NCF5-3	Q9NVC6
Q8NCF5;Q8NCF5-2;Q8NCF5-3	Q93074-3;Q93074;Q93074-2
Q8NCF5;Q8NCF5-2;Q8NCF5-3	O75400
Q8NCF5;Q8NCF5-2;Q8NCF5-3	P32519-2;P32519
Q8NCF5;Q8NCF5-2;Q8NCF5-3	Q96AE4
Q8NCF5;Q8NCF5-2;Q8NCF5-3	O75448;O75448-2
Q8NCF5;Q8NCF5-2;Q8NCF5-3	Q15648
Q8NCF5;Q8NCF5-2;Q8NCF5-3	Q96AE4-2
Q8NCF5;Q8NCF5-2;Q8NCF5-3	Q96MG7
Q8NCF5;Q8NCF5-2;Q8NCF5-3	Q9H814
Q8NCF5;Q8NCF5-2;Q8NCF5-3	Q9UBU8-2;Q9UBU8;Q9UBU8-3
Q8NCF5;Q8NCF5-2;Q8NCF5-3	Q8N684-2;Q8N684;Q8N684-3
Q8NCF5;Q8NCF5-2;Q8NCF5-3	Q92797
Q8NCF5;Q8NCF5-2;Q8NCF5-3	Q9BQ61
Q8NCF5;Q8NCF5-2;Q8NCF5-3	O60231
Q8NCF5;Q8NCF5-2;Q8NCF5-3	Q15459;Q15459-2
Q8NCF5;Q8NCF5-2;Q8NCF5-3	Q9ULK4-4;Q9ULK4-3;Q9ULK4-5;Q9ULK4;Q9ULK4-2
Q8NCF5;Q8NCF5-2;Q8NCF5-3	P62913-2
Q8NCF5;Q8NCF5-2;Q8NCF5-3	O75909;O75909-4;O75909-1;O75909-2
Q8NCF5;Q8NCF5-2;Q8NCF5-3	Q8IYB3-2;Q8IYB3
Q8NCF5;Q8NCF5-2;Q8NCF5-3	Q02040
Q8NCF5;Q8NCF5-2;Q8NCF5-3	Q86YP4;Q86YP4-3
Q8NCF5;Q8NCF5-2;Q8NCF5-3	O95707
Q8NCF5;Q8NCF5-2;Q8NCF5-3	P54105
Q8NCF5;Q8NCF5-2;Q8NCF5-3	Q9NY27;Q9NY27-3
Q8NCF5;Q8NCF5-2;Q8NCF5-3	Q96RN5-3;Q96RN5-2;Q96RN5
Q8NCF5;Q8NCF5-2;Q8NCF5-3	Q9H307;Q9H307-2
Q8NCF5;Q8NCF5-2;Q8NCF5-3	Q9H0E3;Q9H0E3-3;Q9H0E3-2
Q8NCF5;Q8NCF5-2;Q8NCF5-3	Q06546
Q8NCF5;Q8NCF5-2;Q8NCF5-3	P38432
Q8NCF5;Q8NCF5-2;Q8NCF5-3	O75182-2;O75182
Q8NCF5;Q8NCF5-2;Q8NCF5-3	P18887
Q8NCF5;Q8NCF5-2;Q8NCF5-3	Q96GM8;Q96GM8-2
Q8NCF5;Q8NCF5-2;Q8NCF5-3	Q92793;Q92793-2
Q8NCF5;Q8NCF5-2;Q8NCF5-3	Q14683
Q8NCF5;Q8NCF5-2;Q8NCF5-3	Q9NTI5-2;Q9NTI5
Q8NCF5;Q8NCF5-2;Q8NCF5-3	Q9BT23
Q8NCF5;Q8NCF5-2;Q8NCF5-3	Q6PD62
Q8NCF5;Q8NCF5-2;Q8NCF5-3	Q9UMZ2-5;Q9UMZ2;Q9UMZ2-4;Q9UMZ2-8;Q9UMZ2-3;Q9UMZ2-7;Q9UMZ2-6;Q9UMZ2-9
Q8NCF5;Q8NCF5-2;Q8NCF5-3	Q92945
Q8NCF5;Q8NCF5-2;Q8NCF5-3	O60870;O60870-2
Q8NCF5;Q8NCF5-2;Q8NCF5-3	Q96RU2-2;Q96RU2;Q96RU2-3
Q8NCF5;Q8NCF5-2;Q8NCF5-3	Q09161
Q8NCF5;Q8NCF5-2;Q8NCF5-3	Q7Z422-2;Q7Z422-4;Q7Z422-3;Q7Z422-5;Q7Z422
Q8NCF5;Q8NCF5-2;Q8NCF5-3	Q9NTZ6
Q8NCF5;Q8NCF5-2;Q8NCF5-3	Q9BZZ5-2;Q9BZZ5-3;Q9BZZ5-5;Q9BZZ5-1
Q8NCF5;Q8NCF5-2;Q8NCF5-3	O60264
Q8NCF5;Q8NCF5-2;Q8NCF5-3	Q9UBU9;Q9UBU9-2
Q8NCF5;Q8NCF5-2;Q8NCF5-3	P16220-2;P16220;P16220-3
Q8NCF5;Q8NCF5-2;Q8NCF5-3	Q13547
Q8NCF5;Q8NCF5-2;Q8NCF5-3	P25490
Q8NCF5;Q8NCF5-2;Q8NCF5-3	Q8N3U4
Q8NCF5;Q8NCF5-2;Q8NCF5-3	Q13416
Q8NCG7;Q8NCG7-2;Q8NCG7-4	P41240
Q8NCG7;Q8NCG7-2;Q8NCG7-4	Q00610-2;Q00610
Q8NCN5	P31937
Q8NCN5	O14521-2;O14521;O14521-4
Q8NCN5	P21912
Q8NCN5	Q8N2U0
Q8NCN5	P36957
Q8NCN5	P56134-2;P56134-4
Q8NCN5	Q9H061;Q9H061-2
Q8NCN5	P17568
Q8NCN5	Q9P0J0;Q9P0J0-2
Q8NCN5	Q16611;Q16611-2
Q8NCN5	Q9BRR6-2;Q9BRR6
Q8NCN5	O75251;O75251-2
Q8NCN5	O95298;E9PQ53;O95298-2;O95298-3
Q8NCN5	Q96AQ8
Q8NCN5	Q5TGZ0
Q8NCN5	P13073
Q8NCN5	Q9NZJ6
Q8NCN5	O43920
Q8NCN5	Q9BV79;Q9BV79-2
Q8NCN5	O14657
Q8NCN5	P19404
Q8NCN5	O75431;O75431-2
Q8NCN5	O14966;O14966-2;O14966-3
Q8NCN5	O95139;O95139-2
Q8NCN5	Q96ND0
Q8NCN5	P24539
Q8NCN5	P17152
Q8NCN5	Q969S9-3;Q969S9;Q969S9-2;Q969S9-4;Q969S9-5
Q8NCN5	Q16134
Q8NCN5	O95372
Q8NCN5	Q99643
Q8NCN5	O14949
Q8NCN5	P47985
Q8NCN5	P56385
Q8NCN5	O75208
Q8NCN5	Q53H12
Q8NCN5	P30049
Q8NCN5	Q8N4T8;Q8N4T8-2
Q8NCN5	Q16718;Q16718-2
Q8NCN5	Q6P4A7;Q6P4A7-3
Q8NCN5	Q9Y6M9
Q8NCN5	Q8IXM6;Q8IXM6-2
Q8NCN5	P20674
Q8NCN5	Q96JJ3;Q96JJ3-3
Q8NCN5	P51970
Q8NCN5	O43678;O43678-2
Q8NCN5	O75947;O75947-2
Q8NCN5	O15382;O15382-2
Q8NCN5	P07919
Q8NCN5	Q9Y697-2
Q8NCN5	P56378;P56378-2
Q8NCN5	P14927
Q8NCN5	Q16854;Q16854-2;Q16854-3;Q16854-5
Q8NCN5	O43676
Q8NCN5	P50336
Q8NCN5	Q96A57-2;Q96A57
Q8NCN5	Q16595
Q8NCN5	P15954
Q8NCN5	Q9NTG7
Q8NCN5	P09669
Q8NCN5	P56134;P56134-3
Q8NCN5	Q9P0S9
Q8NCN5	Q86SZ2;Q86SZ2-2
Q8NCN5	Q8IYS2;Q8IYS2-2
Q8NCN5	Q96IX5
Q8NCN5	Q86Y39;Q86Y39-2
Q8NCN5	P30048-2;P30048
Q8NCN5	P82912-2;P82912;P82912-3
Q8NCN5	Q9NWU1;Q9NWU1-2
Q8NCN5	Q9H2K0
Q8NCN5	Q9Y2G5
Q8NCN5	O43181
Q8NCN5	Q9UI09
Q8NCN5	P03886
Q8NCN5	O00217
Q8NCN5	O75964
Q8ND56;Q8ND56-2;Q8ND56-3	P32519-2;P32519
Q8ND56;Q8ND56-2;Q8ND56-3	Q96HR3-2;Q96HR3
Q8ND56;Q8ND56-2;Q8ND56-3	Q12874
Q8ND56;Q8ND56-2;Q8ND56-3	Q8IYB3-2;Q8IYB3
Q8ND56;Q8ND56-2;Q8ND56-3	Q15459;Q15459-2
Q8ND56;Q8ND56-2;Q8ND56-3	P62913-2
Q8ND56;Q8ND56-2;Q8ND56-3	Q9NVC6
Q8ND56;Q8ND56-2;Q8ND56-3	Q8N3X1;Q8N3X1-2
Q8ND56;Q8ND56-2;Q8ND56-3	Q99459
Q8ND56;Q8ND56-2;Q8ND56-3	Q9NPJ6;Q9NPJ6-2
Q8ND56;Q8ND56-2;Q8ND56-3	Q9NZN8;Q9NZN8-5;Q9NZN8-4;Q9NZN8-2
Q8ND56;Q8ND56-2;Q8ND56-3	Q9NTZ6
Q8ND56;Q8ND56-2;Q8ND56-3	Q9UBT2;Q9UBT2-2
Q8ND56;Q8ND56-2;Q8ND56-3	Q9BZZ5-2;Q9BZZ5-3;Q9BZZ5-5;Q9BZZ5-1
Q8ND56;Q8ND56-2;Q8ND56-3	Q01130;Q01130-2
Q8ND56;Q8ND56-2;Q8ND56-3	O75533
Q8ND56;Q8ND56-2;Q8ND56-3	Q96AE4-2
Q8ND56;Q8ND56-2;Q8ND56-3	Q4G0J3
Q8ND56;Q8ND56-2;Q8ND56-3	P29084
Q8ND56;Q8ND56-2;Q8ND56-3	Q9UMR2;Q9UMR2-3
Q8ND56;Q8ND56-2;Q8ND56-3	Q9NZM3-2;Q9NZM3;Q9NZM3-4;Q9NZM3-3
Q8ND56;Q8ND56-2;Q8ND56-3	Q9P2A4
Q8ND56;Q8ND56-2;Q8ND56-3	P37198
Q8ND56;Q8ND56-2;Q8ND56-3	P49756
Q8ND56;Q8ND56-2;Q8ND56-3	Q9Y6X3
Q8ND56;Q8ND56-2;Q8ND56-3	O14776-2;O14776
Q8ND56;Q8ND56-2;Q8ND56-3	Q8WXA9-2;Q8WXA9
Q8ND56;Q8ND56-2;Q8ND56-3	Q9NP77;Q9NP77-2
Q8ND56;Q8ND56-2;Q8ND56-3	Q0VDF9
Q8ND56;Q8ND56-2;Q8ND56-3	O43670-2;O43670;O43670-4;O43670-3
Q8ND56;Q8ND56-2;Q8ND56-3	Q7Z4V5;Q7Z4V5-3
Q8ND56;Q8ND56-2;Q8ND56-3	Q6QNY1;Q6QNY1-2
Q8ND56;Q8ND56-2;Q8ND56-3	Q9NTI5-2;Q9NTI5
Q8ND56;Q8ND56-2;Q8ND56-3	O75400
Q8ND56;Q8ND56-2;Q8ND56-3	P33240-2;P33240
Q8ND56;Q8ND56-2;Q8ND56-3	O15235
Q8ND56;Q8ND56-2;Q8ND56-3	Q9H307;Q9H307-2
Q8ND56;Q8ND56-2;Q8ND56-3	P29083
Q8ND56;Q8ND56-2;Q8ND56-3	Q9UKZ1
Q8ND56;Q8ND56-2;Q8ND56-3	Q9UNZ5
Q8ND56;Q8ND56-2;Q8ND56-3	Q96AE4
Q8NDH3;Q8NDH3-2;Q8NDH3-5;Q8NDH3-4;Q8NDH3-3	P35241;P35241-5;P35241-4
Q8NDH3;Q8NDH3-2;Q8NDH3-5;Q8NDH3-4;Q8NDH3-3	Q12981;Q12981-1;Q12981-2;Q12981-3
Q8NDH3;Q8NDH3-2;Q8NDH3-5;Q8NDH3-4;Q8NDH3-3	O00221
Q8NDH3;Q8NDH3-2;Q8NDH3-5;Q8NDH3-4;Q8NDH3-3	Q9Y530
Q8NDH3;Q8NDH3-2;Q8NDH3-5;Q8NDH3-4;Q8NDH3-3	P09467
Q8NDH3;Q8NDH3-2;Q8NDH3-5;Q8NDH3-4;Q8NDH3-3	Q53FT3
Q8NDH3;Q8NDH3-2;Q8NDH3-5;Q8NDH3-4;Q8NDH3-3	Q9H0N5
Q8NDH3;Q8NDH3-2;Q8NDH3-5;Q8NDH3-4;Q8NDH3-3	P51649;P51649-2
Q8NDH3;Q8NDH3-2;Q8NDH3-5;Q8NDH3-4;Q8NDH3-3	O60476
Q8NDH3;Q8NDH3-2;Q8NDH3-5;Q8NDH3-4;Q8NDH3-3	O75832;O75832-2
Q8NDH3;Q8NDH3-2;Q8NDH3-5;Q8NDH3-4;Q8NDH3-3	O43598;O43598-2
Q8NDH3;Q8NDH3-2;Q8NDH3-5;Q8NDH3-4;Q8NDH3-3	Q96GA7
Q8NDH3;Q8NDH3-2;Q8NDH3-5;Q8NDH3-4;Q8NDH3-3	Q6PJI9;Q6PJI9-3;Q6PJI9-2
Q8NE71;Q8NE71-2	Q8WXA9-2;Q8WXA9
Q8NE86;Q8NE86-3;Q8NE86-2	O75027-2;O75027
Q8NE86;Q8NE86-3;Q8NE86-2	Q9NTJ5;Q9NTJ5-2
Q8NE86;Q8NE86-3;Q8NE86-2	O43772
Q8NE86;Q8NE86-3;Q8NE86-2	Q86UT6;Q86UT6-2
Q8NEB9	O95747
Q8NEB9	P57764
Q8NEB9	Q8NBU5;Q8NBU5-2
Q8NEB9	Q8N122;Q8N122-3
Q8NEJ9-2;Q8NEJ9	Q9Y5J1
Q8NEJ9-2;Q8NEJ9	Q9H8H0
Q8NEJ9-2;Q8NEJ9	Q9Y3A2;Q9Y3A2-2
Q8NEJ9-2;Q8NEJ9	O15213
Q8NEJ9-2;Q8NEJ9	Q13868;Q13868-2;Q13868-3
Q8NEJ9-2;Q8NEJ9	Q14146
Q8NEJ9-2;Q8NEJ9	Q9NPD3
Q8NEJ9-2;Q8NEJ9	Q9NQT4
Q8NEJ9-2;Q8NEJ9	Q76FK4-4;Q76FK4;Q76FK4-2
Q8NEJ9-2;Q8NEJ9	Q5QJE6
Q8NEJ9-2;Q8NEJ9	O43818
Q8NEJ9-2;Q8NEJ9	Q8N8A6
Q8NEJ9-2;Q8NEJ9	Q9NQT5;Q9NQT5-2
Q8NEJ9-2;Q8NEJ9	Q9H0A0;Q9H0A0-2
Q8NEJ9-2;Q8NEJ9	Q9NQZ2
Q8NEJ9-2;Q8NEJ9	Q9H583
Q8NEJ9-2;Q8NEJ9	Q9Y6V7
Q8NEJ9-2;Q8NEJ9	Q92979
Q8NEJ9-2;Q8NEJ9	P08579
Q8NEJ9-2;Q8NEJ9	Q9BSC4;Q9BSC4-2;Q9BSC4-4
Q8NEJ9-2;Q8NEJ9	Q15029-2;Q15029;Q15029-3
Q8NEJ9-2;Q8NEJ9	Q9NV06
Q8NEJ9-2;Q8NEJ9	Q53GS7;Q53GS7-2
Q8NEJ9-2;Q8NEJ9	Q9P275;Q9P275-2
Q8NEJ9-2;Q8NEJ9	Q5C9Z4
Q8NEJ9-2;Q8NEJ9	Q9Y3B2
Q8NEJ9-2;Q8NEJ9	Q13595;Q13595-4;Q13595-3;Q13595-2
Q8NEJ9-2;Q8NEJ9	P62314
Q8NEJ9-2;Q8NEJ9	Q15024
Q8NEJ9-2;Q8NEJ9	Q9BXY0
Q8NEJ9-2;Q8NEJ9	Q16629-3;Q16629-2;Q16629-4;Q16629
Q8NEL9	Q96HP0
Q8NEL9	Q9Y613
Q8NEL9	Q86TP1;Q86TP1-2;Q86TP1-4;Q86TP1-3;Q86TP1-5
Q8NEZ2;Q8NEZ2-2	P52907
Q8NEZ2;Q8NEZ2-2	Q16181
Q8NEZ2;Q8NEZ2-2	A6NKT7
Q8NEZ2;Q8NEZ2-2	P16333
Q8NEZ2;Q8NEZ2-2	Q9NUG6
Q8NEZ2;Q8NEZ2-2	P47756-2
Q8NEZ2;Q8NEZ2-2	Q99816;Q99816-2
Q8NEZ2;Q8NEZ2-2	O95319-5;O95319-2;O95319;O95319-4;O95319-3
Q8NEZ2;Q8NEZ2-2	Q9NVA2;Q9NVA2-2
Q8NEZ2;Q8NEZ2-2	Q96CW1
Q8NEZ2;Q8NEZ2-2	Q15019;Q15019-2;Q15019-3
Q8NEZ2;Q8NEZ2-2	O43617;O43617-2
Q8NEZ2;Q8NEZ2-2	P61981
Q8NEZ2;Q8NEZ2-2	P36406-3;P36406-2;P36406
Q8NEZ2;Q8NEZ2-2	Q9Y3A3;Q9Y3A3-3;Q9Y3A3-2
Q8NEZ2;Q8NEZ2-2	Q5T4S7-3;Q5T4S7;Q5T4S7-4;Q5T4S7-2
Q8NEZ2;Q8NEZ2-2	P50570-4
Q8NEZ5;Q8NEZ5-3	Q16537-2;Q16537
Q8NFC6	O95619
Q8NFC6	O14979-3;O14979-2
Q8NFC6	Q8WV22
Q8NFC6	Q9Y4Y9;Q9Y4Y9-2
Q8NFF5-2;Q8NFF5;Q8NFF5-3	Q16775-2
Q8NFH3;Q8NFH3-2	O00422
Q8NFH3;Q8NFH3-2	Q9Y3Y2-4;Q9Y3Y2;Q9Y3Y2-3
Q8NFH3;Q8NFH3-2	P84090
Q8NFH3;Q8NFH3-2	Q13838;Q13838-2
Q8NFH3;Q8NFH3-2	Q92804-2;Q92804
Q8NFH3;Q8NFH3-2	P51991
Q8NFH3;Q8NFH3-2	P62316
Q8NFH3;Q8NFH3-2	Q9UKV3;Q9UKV3-3;Q9UKV3-2
Q8NFH3;Q8NFH3-2	P43243
Q8NFH3;Q8NFH3-2	P14866;P14866-2
Q8NFH3;Q8NFH3-2	O43390;O43390-3
Q8NFH3;Q8NFH3-2	P62314
Q8NFH3;Q8NFH3-2	P62304
Q8NFH3;Q8NFH3-2	P51991-2
Q8NFH3;Q8NFH3-2	P61978-3
Q8NFH3;Q8NFH3-2	P31943
Q8NFH3;Q8NFH3-2	Q16629-3;Q16629-2;Q16629-4;Q16629
Q8NFH3;Q8NFH3-2	P62318-2;P62318
Q8NFH3;Q8NFH3-2	P62995;P62995-3
Q8NFH3;Q8NFH3-2	Q15365
Q8NFH3;Q8NFH3-2	Q15717;Q15717-2
Q8NFH3;Q8NFH3-2	P62308;A8MWD9
Q8NFH3;Q8NFH3-2	Q07955;Q07955-3;Q07955-2
Q8NFH3;Q8NFH3-2	P62306
Q8NFH3;Q8NFH3-2	Q13148
Q8NFH3;Q8NFH3-2	P09651;P09651-2;P09651-3
Q8NFH3;Q8NFH3-2	Q9NR56;Q9NR56-7
Q8NFH3;Q8NFH3-2	P22626
Q8NFH3;Q8NFH3-2	P26599;P26599-2;P26599-3
Q8NFH3;Q8NFH3-2	Q96PK6
Q8NFH3;Q8NFH3-2	O96019;O96019-2
Q8NFH3;Q8NFH3-2	P25787
Q8NFH3;Q8NFH3-2	P25786;P25786-2
Q8NFH3;Q8NFH3-2	P20618
Q8NFH3;Q8NFH3-2	P08621;P08621-2;P08621-3
Q8NFH3;Q8NFH3-2	P52272;P52272-2
Q8NFH3;Q8NFH3-2	Q01844-6;Q01844-3;Q01844;Q01844-5;Q01844-2
Q8NFH3;Q8NFH3-2	P31942-2;P31942;P31942-3
Q8NFH3;Q8NFH3-2	P38159;P38159-2
Q8NFH3;Q8NFH3-2	O15212
Q8NFH3;Q8NFH3-2	P60900;P60900-2;P60900-3
Q8NFH3;Q8NFH3-2	Q8IXT5
Q8NFH3;Q8NFH3-2	P25788-2;P25788
Q8NFH3;Q8NFH3-2	P61326;P61326-2
Q8NFH3;Q8NFH3-2	P25789;P25789-2
Q8NFH3;Q8NFH3-2	P84103-2;P84103
Q8NFH3;Q8NFH3-2	P49720
Q8NFH3;Q8NFH3-2	Q9Y224
Q8NFH3;Q8NFH3-2	Q15287
Q8NFH3;Q8NFH3-2	P07910-2;P07910-4
Q8NFH5	P43243
Q8NFH5	Q07955;Q07955-3;Q07955-2
Q8NFH5	Q92804-2;Q92804
Q8NFH5	P31943
Q8NFH5	P61978-3
Q8NFQ8	Q13588
Q8NFQ8	Q9BT23
Q8NFQ8	Q9H8Y5
Q8NFQ8	Q86XZ4
Q8NFQ8	Q99504-5;Q99504;Q99504-3;Q99504-2;Q99504-4
Q8NFU3;Q8NFU3-3	Q7Z7H5;Q7Z7H5-3
Q8NFU3;Q8NFU3-3	P16930;P16930-2
Q8NFU3;Q8NFU3-3	Q4V328;Q4V328-4;Q4V328-2
Q8NHQ9	O00566
Q8NHQ9	Q12874
Q8NHQ9	Q15459;Q15459-2
Q8NHQ9	P49756
Q8NHQ9	Q99459
Q8NHQ9	Q9Y2W2
Q8NHQ9	Q01130;Q01130-2
Q8NHQ9	Q9NPJ6;Q9NPJ6-2
Q8NI27	P62995;P62995-3
Q8NI27	Q07955;Q07955-3;Q07955-2
Q8NI27	P09651;P09651-2;P09651-3
Q8NI27	P43243
Q8NI27	P31943
Q8NI27	P22626
Q8NI27	P14866;P14866-2
Q8NI27	P61978-3
Q8NI27	Q15717;Q15717-2
Q8NI27	Q96PK6
Q8NI27	P84090
Q8NI27	P52272;P52272-2
Q8NI27	Q13838;Q13838-2
Q8NI27	Q86V81
Q8NI27	P26599;P26599-2;P26599-3
Q8NI27	O43390;O43390-3
Q8NI27	P62316
Q8NI27	P07910-2;P07910-4
Q8NI27	P38159;P38159-2
Q8NI27	Q13151
Q8NI27	Q92804-2;Q92804
Q8NI27	Q13148
Q8NI27	P62304
Q8NI27	P62308;A8MWD9
Q8NI27	Q16629-3;Q16629-2;Q16629-4;Q16629
Q8NI27	P84103-2;P84103
Q8NI27	P62314
Q8NI27	P08621;P08621-2;P08621-3
Q8NI27	Q08211
Q8NI27	P62306
Q8NI27	P52597
Q8NI27	Q10570
Q8NI27	Q9UMS4
Q8NI27	Q9Y3Y2-4;Q9Y3Y2;Q9Y3Y2-3
Q8NI27	Q8WYA6;Q8WYA6-4;Q8WYA6-2;Q8WYA6-3
Q8NI27	P62318-2;P62318
Q8NI27	Q01081;Q01081-4
Q8NI27	P26368-2;P26368
Q8NI27	Q12905
Q8NI27	Q15365
Q8NI27	Q00839
Q8NI27	P05455
Q8NI27	P23246;P23246-2
Q8NI27	Q12906-7;Q12906-4;Q12906-6
Q8NI27	P61289;P61289-2
Q8NI27	Q9BWJ5
Q8NI27	Q86U42-2;Q86U42
Q8NI27	P51991
Q8NI27	O60506;O60506-2
Q8NI27	O00422
Q8NI27	Q53GS7;Q53GS7-2
Q8NI27	Q9BXP5-4;Q9BXP5-2;Q9BXP5-3;Q9BXP5;Q9BXP5-5
Q8NI27	O43809
Q8NI27	P31942-2;P31942;P31942-3
Q8NI27	Q15424-4;Q15424;Q15424-3;Q15424-2
Q8NI27	P31689;P31689-2
Q8NI27	O75934
Q8NI27	O75494-3;O75494-4;O75494
Q8NI27	P63165
Q8NI27	P61326;P61326-2
Q8NI27	Q9NR56;Q9NR56-7
Q8NI27	Q16630-2;Q16630;Q16630-3
Q8NI27	P51991-2
Q8NI27	Q01085-2
Q8NI27	P62310
Q8NI27	Q9Y3B4
Q8NI27	Q5BKZ1
Q8NI27	Q15024
Q8NI27	Q15366-2
Q8NI27	Q13868;Q13868-2;Q13868-3
Q8NI27	Q9NYF8-2;Q9NYF8;Q9NYF8-4
Q8NI27	Q9Y3C4;Q9Y3C4-3;Q9Y3C4-2
Q8NI27	O00268
Q8NI27	Q13185
Q8NI27	P82979
Q8NI27	Q9GZZ1;Q9GZZ1-2
Q8NI27	Q15287
Q8NI27	Q13769
Q8NI27	Q8WVK2
Q8NI27	Q15233;Q15233-2
Q8NI27	P62875
Q8NI27	Q96QD8;Q96QD8-2
Q8NI27	Q7RTV0
Q8NI27	Q15029-2;Q15029;Q15029-3
Q8NI27	P67870
Q8NI27	Q96A72
Q8NI27	P41227;P41227-2
Q8NI27	Q15061
Q8NI27	P62633-2;P62633;P62633-7
Q8NI27	O96019;O96019-2
Q8NI27	Q2TAY7
Q8NI27	Q01844-6;Q01844-3;Q01844;Q01844-5;Q01844-2
Q8NI27	Q13595;Q13595-4;Q13595-3;Q13595-2
Q8NI27	Q9Y5S9
Q8NI27	Q99471
Q8NI27	Q07666;Q07666-2;Q07666-3
Q8NI27	Q13247-3;Q13247
Q8NI27	P05387
Q8NI27	O43172-2;O43172
Q8NI27	O15212
Q8NI27	O43818
Q8NI27	Q9NQT4
Q8NI27	P31948;P31948-2;P31948-3
Q8NI27	O43684-2;O43684
Q8NI27	P19338
Q8NI27	O75821
Q8NI27	O60925
Q8NI27	P08579
Q8NI27	Q9Y4Z0
Q8NI27	Q6UN15;Q6UN15-5;Q6UN15-4
Q8NI27	P68400;Q8NEV1;P68400-2
Q8NI27	Q96HJ9-2;Q9Y383-3
Q8NI27	O95777
Q8NI27	Q99729-3;Q99729-2
Q8NI36	Q15269
Q8NI36	Q9H6R4-4;Q9H6R4;Q9H6R4-2;Q9H6R4-3
Q8TAF3;Q8TAF3-3;Q8TAF3-4;Q8TAF3-5	P20618
Q8TAF3;Q8TAF3-3;Q8TAF3-4;Q8TAF3-5	O60925
Q8TAF3;Q8TAF3-3;Q8TAF3-4;Q8TAF3-5	P62633-2;P62633;P62633-7
Q8TAF3;Q8TAF3-3;Q8TAF3-4;Q8TAF3-5	P68036;P68036-3;P68036-2
Q8TAF3;Q8TAF3-3;Q8TAF3-4;Q8TAF3-5	Q13595;Q13595-4;Q13595-3;Q13595-2
Q8TAF3;Q8TAF3-3;Q8TAF3-4;Q8TAF3-5	P49720
Q8TAF3;Q8TAF3-3;Q8TAF3-4;Q8TAF3-5	O14653;O14653-2;O14653-3
Q8TAF3;Q8TAF3-3;Q8TAF3-4;Q8TAF3-5	P83876
Q8TAF3;Q8TAF3-3;Q8TAF3-4;Q8TAF3-5	P62877
Q8TAF3;Q8TAF3-3;Q8TAF3-4;Q8TAF3-5	P67870
Q8TAF3;Q8TAF3-3;Q8TAF3-4;Q8TAF3-5	Q8WVK2
Q8TAF3;Q8TAF3-3;Q8TAF3-4;Q8TAF3-5	Q8WV22
Q8TAF3;Q8TAF3-3;Q8TAF3-4;Q8TAF3-5	P25786;P25786-2
Q8TAF3;Q8TAF3-3;Q8TAF3-4;Q8TAF3-5	Q96DE0;Q96DE0-4;Q96DE0-2
Q8TAF3;Q8TAF3-3;Q8TAF3-4;Q8TAF3-5	Q3MHD2;Q3MHD2-2
Q8TAF3;Q8TAF3-3;Q8TAF3-4;Q8TAF3-5	Q16629-3;Q16629-2;Q16629-4;Q16629
Q8TAF3;Q8TAF3-3;Q8TAF3-4;Q8TAF3-5	Q9NX55
Q8TAF3;Q8TAF3-3;Q8TAF3-4;Q8TAF3-5	P61978-2
Q8TAF3;Q8TAF3-3;Q8TAF3-4;Q8TAF3-5	O14979-3;O14979-2
Q8TAF3;Q8TAF3-3;Q8TAF3-4;Q8TAF3-5	Q9BPX5
Q8TAF3;Q8TAF3-3;Q8TAF3-4;Q8TAF3-5	Q8IWT0;Q8IWT0-2
Q8TAF3;Q8TAF3-3;Q8TAF3-4;Q8TAF3-5	P49721
Q8TAQ2	Q53F19;Q53F19-2
Q8TAQ2	Q99590;Q99590-2
Q8TAQ2	Q14980-2
Q8TAQ2	P20618
Q8TAQ2	P49721
Q8TAQ2	Q5T200;Q5T200-2
Q8TAQ2	Q9P086
Q8TAQ2	P49720
Q8TAQ2	Q15027
Q8TAQ2	P25786;P25786-2
Q8TAQ2	P08579
Q8TAQ2	P52747-2;P52747-3;P52747
Q8TAQ2	Q9UPP1-2;Q9UPP1;Q9UPP1-4;Q9UPP1-3
Q8TAQ2	P61978-2
Q8TAQ2	P25787
Q8TAQ2	O94913
Q8TAQ2	Q15029-2;Q15029;Q15029-3
Q8TAQ2	O14979-3;O14979-2
Q8TAQ2	Q8WV22
Q8TAQ2	Q9Y6X3
Q8TAQ2	O60925
Q8TAQ2	P62913-2
Q8TAQ2	P32780;P32780-2
Q8TAQ2	P60059
Q8TAQ2	Q8NB78;Q8NB78-2
Q8TAQ2	O15212
Q8TAQ2	Q8WXA9-2;Q8WXA9
Q8TAQ2	Q15052;Q15052-2
Q8TAQ2	Q15528-2;Q15528
Q8TAQ2	P60900;P60900-2;P60900-3
Q8TAQ2	Q16774
Q8TAQ2	Q9BXY0
Q8TAQ2	Q9Y4Y9;Q9Y4Y9-2
Q8TAQ2	P25789;P25789-2
Q8TAQ2	Q96QD9
Q8TAQ2	Q9P275;Q9P275-2
Q8TAQ2	O75400
Q8TAQ2	Q9NPD3
Q8TAQ2	Q03188;Q03188-2
Q8TAQ2	Q13595;Q13595-4;Q13595-3;Q13595-2
Q8TAQ2	Q9NPA0
Q8TAQ2	P55081
Q8TAQ2	Q9NVC6
Q8TAQ2	Q9NR56;Q9NR56-7
Q8TAQ2	Q96SK2-2;Q96SK2;Q96SK2-3
Q8TAQ2	Q96ST2;Q96ST2-2;Q96ST2-3
Q8TAQ2	Q13868;Q13868-2;Q13868-3
Q8TAQ2	P61599
Q8TAQ2	Q8N3X1;Q8N3X1-2
Q8TAQ2	Q76FK4-4;Q76FK4;Q76FK4-2
Q8TAQ2	Q9HCE5
Q8TAT6;Q8TAT6-2	Q92890;Q92890-1;Q92890-3
Q8TB52	Q96AZ6
Q8TBB5;Q8TBB5-3;Q8TBB5-2	P53667-4;P53667-2;P53667
Q8TBC4;Q8TBC4-2	Q01082
Q8TBQ9	Q9Y5U9
Q8TCC3-2;Q8TCC3;Q8TCC3-3	Q8N5N7
Q8TCC3-2;Q8TCC3;Q8TCC3-3	Q9BYD3;Q9BYD3-2
Q8TCC3-2;Q8TCC3;Q8TCC3-3	Q9P0M9
Q8TCC3-2;Q8TCC3;Q8TCC3-3	Q9H0U6
Q8TCC3-2;Q8TCC3;Q8TCC3-3	Q9H9J2
Q8TCC3-2;Q8TCC3;Q8TCC3-3	Q9BYC9
Q8TCC3-2;Q8TCC3;Q8TCC3-3	Q8N983-4
Q8TCC3-2;Q8TCC3;Q8TCC3-3	Q9NX20
Q8TCG1;Q8TCG1-2	Q15003;Q15003-2
Q8TCG1;Q8TCG1-2	Q9NS87;Q9NS87-2;Q9NS87-4
Q8TCG1;Q8TCG1-2	Q15021
Q8TCG1;Q8TCG1-2	Q9BPX3
Q8TCG1;Q8TCG1-2	Q9NTJ3;Q9NTJ3-2
Q8TCG1;Q8TCG1-2	O95347;O95347-2
Q8TCG1;Q8TCG1-2	Q96GA3
Q8TCG1;Q8TCG1-2	Q13469-3;Q13469-4;Q13469-2;Q13469;Q13469-5
Q8TCG1;Q8TCG1-2	P09884
Q8TCG1;Q8TCG1-2	Q9Y248
Q8TCG1;Q8TCG1-2	Q9HBM1
Q8TCG1;Q8TCG1-2	O43805
Q8TCG1;Q8TCG1-2	Q9BVS4;Q9BVS4-2
Q8TCG1;Q8TCG1-2	P49643
Q8TCG1;Q8TCG1-2	Q14181
Q8TCG1;Q8TCG1-2	Q8WVB6;Q8WVB6-2;Q8WVB6-3
Q8TCG1;Q8TCG1-2	Q14691
Q8TCG1;Q8TCG1-2	Q9Y294
Q8TCG1;Q8TCG1-2	Q9BRT9
Q8TCG1;Q8TCG1-2	Q9Y5V0
Q8TCG1;Q8TCG1-2	Q38SD2
Q8TCG1;Q8TCG1-2	Q2NKX8
Q8TCG1;Q8TCG1-2	P04818;P04818-2;P04818-3
Q8TCG1;Q8TCG1-2	Q8WV92
Q8TCG1;Q8TCG1-2	Q8NBT2;Q8NBT2-2
Q8TCG1;Q8TCG1-2	O95239;O95239-2
Q8TCG1;Q8TCG1-2	Q13588
Q8TCS8	O43837;O43837-2
Q8TCS8	Q9UJZ1;Q9UJZ1-2
Q8TCS8	Q9Y697-2
Q8TCS8	P56134-2;P56134-4
Q8TCS8	Q9H061;Q9H061-2
Q8TCS8	Q5TGZ0
Q8TCS8	Q9BV79;Q9BV79-2
Q8TCS8	O14521-2;O14521;O14521-4
Q8TCS8	P21912
Q8TCS8	Q99643
Q8TCS8	P50336
Q8TCS8	O75208
Q8TCS8	P17152
Q8TCS8	P49590;P49590-2
Q8TCS8	O95249
Q8TCS8	O75880
Q8TCS8	Q6P4A7;Q6P4A7-3
Q8TCS8	Q8N2U0
Q8TCS8	O95479
Q8TCS8	P30048-2;P30048
Q8TCS8	Q16611;Q16611-2
Q8TCS8	Q9NSE4
Q8TCS8	P17568
Q8TCS8	P53597
Q8TCS8	Q969S9-3;Q969S9;Q969S9-2;Q969S9-4;Q969S9-5
Q8TCS8	Q96QE5
Q8TCS8	P36776-2;P36776
Q8TCS8	Q8IXM6;Q8IXM6-2
Q8TCS8	Q8N4T8;Q8N4T8-2
Q8TCS8	P03886
Q8TCS8	Q99766
Q8TCS8	Q96AQ8
Q8TCS8	O75431;O75431-2
Q8TCS8	Q9H2K0
Q8TCS8	P31937
Q8TCU6	O95822-2;O95822
Q8TD19	O94973
Q8TDD1-2	Q9GZR7
Q8TDH9;Q8TDH9-2;Q8TDH9-3	Q12981;Q12981-1;Q12981-2;Q12981-3
Q8TDH9;Q8TDH9-2;Q8TDH9-3	Q9Y2Q5;Q9Y2Q5-2
Q8TDH9;Q8TDH9-2;Q8TDH9-3	O95295
Q8TDH9;Q8TDH9-2;Q8TDH9-3	P78537;P78537-2
Q8TDH9;Q8TDH9-2;Q8TDH9-3	Q9HBH1
Q8TDH9;Q8TDH9-2;Q8TDH9-3	Q6IAA8
Q8TDH9;Q8TDH9-2;Q8TDH9-3	Q53FT3
Q8TDN6	O43818
Q8TDN6	P07910-2;P07910-4
Q8TDN6	P22087
Q8TDQ7;Q8TDQ7-2;Q8TDQ7-5;Q8TDQ7-3	Q16773;Q16773-2
Q8TDQ7;Q8TDQ7-2;Q8TDQ7-5;Q8TDQ7-3	Q13126;Q13126-4;Q13126-7
Q8TE02;Q8TE02-4;Q8TE02-2;Q8TE02-3	Q16773;Q16773-2
Q8TE02;Q8TE02-4;Q8TE02-2;Q8TE02-3	Q9BVG4
Q8TE02;Q8TE02-4;Q8TE02-2;Q8TE02-3	P35222
Q8TE02;Q8TE02-4;Q8TE02-2;Q8TE02-3	P62942
Q8TE02;Q8TE02-4;Q8TE02-2;Q8TE02-3	Q8N122;Q8N122-3
Q8TE02;Q8TE02-4;Q8TE02-2;Q8TE02-3	P0DI82;P0DI81
Q8TE77;Q8TE77-3;Q8TE77-2	P09467
Q8TE77;Q8TE77-3;Q8TE77-2	P29373
Q8TE77;Q8TE77-3;Q8TE77-2	P52943;P52943-2
Q8TE77;Q8TE77-3;Q8TE77-2	P61970
Q8TE77;Q8TE77-3;Q8TE77-2	Q9UL46
Q8TE77;Q8TE77-3;Q8TE77-2	Q8WTS6
Q8TEA8	P68363;P68363-2
Q8TEA8	P68371
Q8TEA8	P07437
Q8TEM1	Q9P0I2;Q9P0I2-2
Q8TEM1	P51649;P51649-2
Q8TEQ6	Q06546
Q8TEQ6	Q99543
Q8TEX9;Q8TEX9-2	Q9NPA8;Q9NPA8-2
Q8TEX9;Q8TEX9-2	Q9UG63;Q9UG63-2
Q8TEX9;Q8TEX9-2	P41223;P41223-2
Q8TEX9;Q8TEX9-2	Q92995
Q8WTS6	Q9UKS6
Q8WTS6	P31948;P31948-2;P31948-3
Q8WTS6	Q9BWJ5
Q8WTS6	P08397;P08397-2;P08397-3;P08397-4
Q8WTS6	O75934
Q8WTS6	Q86U42-2;Q86U42
Q8WTS6	Q99471
Q8WTS6	P61758
Q8WTS6	P09467
Q8WTS6	P07900-2;P07900
Q8WTS6	O15212
Q8WTS6	Q96AY3
Q8WTS6	Q01968-2;Q01968
Q8WTS6	P52943;P52943-2
Q8WTS6	Q9BYN0
Q8WTS6	P08238
Q8WTS6	Q9Y4Z0
Q8WTS6	Q05048
Q8WTS6	Q9BXR0;Q9BXR0-2
Q8WTS6	O75347;O75347-2
Q8WTS6	Q9UHV9
Q8WTS6	P55036;P55036-2
Q8WTS6	O00165;O00165-2;O00165-5;O00165-3
Q8WTS6	Q9UMS4
Q8WTS6	O75817
Q8WTS6	P26641;P26641-2
Q8WTS6	P25786;P25786-2
Q8WTS6	P25787
Q8WTS6	Q86WQ0;Q86WQ0-2
Q8WTS6	Q8N5M4
Q8WTS6	P61970
Q8WTS6	O43172-2;O43172
Q8WTS6	P24534
Q8WTS6	P55010
Q8WTS6	P60900;P60900-2;P60900-3
Q8WTS6	Q58FF8
Q8WTS6	Q99584
Q8WTS6	P28066;P28066-2
Q8WTS6	Q8TE77;Q8TE77-3;Q8TE77-2
Q8WTS6	P25789;P25789-2
Q8WTS6	Q9Y237-2;Q9Y237;Q9Y237-3
Q8WTS6	O60925
Q8WTS6	Q96C01
Q8WTS6	Q15393
Q8WTS6	P25788-2;P25788
Q8WTS6	P09132
Q8WTS6	Q7Z589;Q7Z589-5;Q7Z589-7;Q7Z589-4;Q7Z589-2;Q7Z589-6
Q8WTS6	Q9HD42
Q8WTS6	Q99729-3;Q99729-2
Q8WTS6	Q15366-2
Q8WTW3	Q96JB2;Q96JB2-2
Q8WU76;Q8WU76-2	Q96Q05-3
Q8WU76;Q8WU76-2	P56134-2;P56134-4
Q8WU76;Q8WU76-2	P48553
Q8WU76;Q8WU76-2	Q5TGZ0
Q8WU76;Q8WU76-2	O95249
Q8WU76;Q8WU76-2	Q16611;Q16611-2
Q8WU76;Q8WU76-2	Q9BV79;Q9BV79-2
Q8WU76;Q8WU76-2	Q14746-2;Q14746
Q8WU76;Q8WU76-2	Q96ND0
Q8WU76;Q8WU76-2	Q9H061;Q9H061-2
Q8WU76;Q8WU76-2	Q9NZ43;Q9NZ43-2
Q8WU76;Q8WU76-2	P50336
Q8WU76;Q8WU76-2	O94826
Q8WU76;Q8WU76-2	Q8N511
Q8WU76;Q8WU76-2	Q8N2U0
Q8WU76;Q8WU76-2	Q9Y2G5
Q8WU76;Q8WU76-2	Q9NW68-2;Q9NW68;Q9NW68-7;Q9NW68-3;Q9NW68-8;Q9NW68-9;Q9NW68-4
Q8WU76;Q8WU76-2	Q96A57-2;Q96A57
Q8WU76;Q8WU76-2	P21912
Q8WU76;Q8WU76-2	Q86SZ2;Q86SZ2-2
Q8WU76;Q8WU76-2	O95372
Q8WU76;Q8WU76-2	O95479
Q8WU76;Q8WU76-2	Q7L592
Q8WU76;Q8WU76-2	Q969S9-3;Q969S9;Q969S9-2;Q969S9-4;Q969S9-5
Q8WU76;Q8WU76-2	Q9NVT9
Q8WU76;Q8WU76-2	Q9HBF4;Q9HBF4-3
Q8WU76;Q8WU76-2	O14521-2;O14521;O14521-4
Q8WU76;Q8WU76-2	Q9UQ90
Q8WU76;Q8WU76-2	Q969J3;Q969J3-2
Q8WU76;Q8WU76-2	Q99643
Q8WU76;Q8WU76-2	Q96JB2;Q96JB2-2
Q8WU90	P62273;P62273-2
Q8WU90	P39019
Q8WU90	P62861
Q8WU90	P46783
Q8WU90	P62906
Q8WU90	P62847;P62847-2;P62847-3
Q8WU90	P62269
Q8WU90	P62841
Q8WU90	P62750
Q8WU90	P18621;P18621-3;P18621-2
Q8WU90	P62829
Q8WU90	P63220
Q8WU90	P62857
Q8WU90	P62917
Q8WU90	P05386
Q8WU90	P62280
Q8WU90	P46777
Q8WU90	P46778
Q8WU90	P62081
Q8WU90	P42677
Q8WU90	P0CW22;P08708
Q8WU90	P62753
Q8WU90	P46782
Q8WU90	P62244
Q8WU90	P62851
Q8WU90	P39023
Q8WU90	P62277
Q8WU90	Q9Y3U8
Q8WU90	P20290
Q8WU90	P42766
Q8WU90	P62263
Q8WU90	P25398
Q8WU90	P11940;P11940-2
Q8WU90	P61247
Q8WU90	Q96AE4
Q8WU90	Q16186
Q8WU90	P84098
Q8WU90	P18124
Q8WU90	P27635
Q8WU90	Q8NC51
Q8WU90	P47914
Q8WU90	Q9Y5A9;Q9Y5A9-2
Q8WU90	Q9Y295
Q8WU90	P61254
Q8WU90	Q02543
Q8WU90	P13984
Q8WU90	Q07666;Q07666-2;Q07666-3
Q8WU90	Q92945
Q8WU90	Q9ULJ8-5;Q9ULJ8-3;Q9ULJ8;Q9ULJ8-4
Q8WU90	P29692-2
Q8WU90	P62266
Q8WU90	Q14157;Q14157-5;Q14157-3
Q8WU90	P30050;P30050-2
Q8WU90	P40429
Q8WU90	P62701
Q8WU90	P09012
Q8WU90	Q96CT7
Q8WU90	P62424
Q8WU90	P19525;P19525-2
Q8WU90	A5YKK6;A5YKK6-2;A5YKK6-3;A5YKK6-4
Q8WU90	P43487-2;P43487
Q8WU90	P62913
Q8WU90	P32969
Q8WU90	P23396
Q8WU90	P35998;P35998-2
Q8WU90	P78344
Q8WU90	P43686;P43686-2
Q8WU90	Q04637-3;Q04637-6
Q8WU90	P05388;Q8NHW5
Q8WU90	Q9BXJ9;Q9BXJ9-4
Q8WU90	Q7Z739
Q8WU90	P48444;P48444-2
Q8WU90	P62191
Q8WU90	P09661
Q8WU90	P63173
Q8WU90	P26373;P26373-2
Q8WU90	Q15637-6;Q15637-2;Q15637-3;Q15637;Q15637-7
Q8WU90	Q96I25
Q8WU90	Q969Q0
Q8WU90	Q96SB4
Q8WU90	P62854
Q8WU90	Q14694;Q14694-2
Q8WU90	Q9NUU7
Q8WU90	P22102;P22102-2
Q8WU90	Q02878
Q8WU90	Q29RF7;Q29RF7-3
Q8WU90	Q13610
Q8WU90	Q6NZ67
Q8WU90	Q16630-2;Q16630;Q16630-3
Q8WU90	Q9UNI6
Q8WU90	Q6UXN9
Q8WU90	Q01081;Q01081-4
Q8WU90	P46060
Q8WU90	P62241
Q8WU90	P61313
Q8WU90	P46779
Q8WU90	Q8WYA6;Q8WYA6-4;Q8WYA6-2;Q8WYA6-3
Q8WU90	Q7Z422-2;Q7Z422-4;Q7Z422-3;Q7Z422-5;Q7Z422
Q8WU90	P67809
Q8WU90	P55081
Q8WU90	Q12906-7;Q12906-4;Q12906-6
Q8WU90	P26368-2;P26368
Q8WU90	O15371;O15371-3
Q8WU90	O75821
Q8WU90	P46776
Q8WU90	O75533
Q8WU90	Q9Y2S6
Q8WU90	P63244
Q8WU90	P47897;P47897-2
Q8WU90	Q9BXP5-4;Q9BXP5-2;Q9BXP5-3;Q9BXP5;Q9BXP5-5
Q8WU90	P05198
Q8WU90	Q9BZZ5-2;Q9BZZ5-3;Q9BZZ5-5;Q9BZZ5-1
Q8WU90	O43143
Q8WU90	Q99613;Q99613-2;B5ME19
Q8WU90	Q13547
Q8WU90	P62195;P62195-2
Q8WU90	P49207
Q8WU90	Q6Y7W6;Q6Y7W6-4;Q6Y7W6-5;Q6Y7W6-3
Q8WU90	P84101-4;P84101;P84101-3;P84101-2
Q8WU90	Q9NP77;Q9NP77-2
Q8WU90	P29692
Q8WU90	Q15459;Q15459-2
Q8WU90	P05387
Q8WU90	Q12874
Q8WU90	Q2TAL8
Q8WU90	P41227;P41227-2
Q8WU90	P05455
Q8WU90	P35658-5
Q8WU90	P61353
Q8WU90	Q01130;Q01130-2
Q8WU90	P49756
Q8WU90	P62899;P62899-3;P62899-2
Q8WU90	Q99832;Q99832-3;Q99832-4;Q99832-2
Q8WU90	O75400
Q8WU90	Q96S82
Q8WUA4;Q8WUA4-2	Q16594
Q8WUA4;Q8WUA4-2	P78345
Q8WUA4;Q8WUA4-2	Q12789;Q12789-3
Q8WUD1;Q8WUD1-2	O75027-2;O75027
Q8WUD1;Q8WUD1-2	O75558
Q8WUD1;Q8WUD1-2	O75380
Q8WUD1;Q8WUD1-2	Q8IXI2-3;Q8IXI2-2;Q8IXI2-5;Q8IXI2-7;Q8IXI2
Q8WUD1;Q8WUD1-2	Q5BKU9
Q8WUD1;Q8WUD1-2	P33241;P33241-3;P33241-2
Q8WUD1;Q8WUD1-2	Q9UKU7;Q9UKU7-3;Q9UKU7-2
Q8WUD1;Q8WUD1-2	P16885
Q8WUD1;Q8WUD1-2	P11234;P11234-2;P11234-3
Q8WUD1;Q8WUD1-2	P11233
Q8WUD1;Q8WUD1-2	O43772
Q8WUD1;Q8WUD1-2	O43674;O43674-2
Q8WUD1;Q8WUD1-2	Q86Y39;Q86Y39-2
Q8WUF5	Q92888;Q92888-3;Q92888-2;Q92888-4
Q8WUH1;Q8WUH1-2	Q9P0P0
Q8WUH2	Q9Y6G5
Q8WUH2	Q16774
Q8WUH2	P49720
Q8WUH2	Q7Z4G1;Q7Z4G1-2
Q8WUH2	Q7Z6M1;Q7Z6M1-2
Q8WUH2	O43924
Q8WUH2	P20618
Q8WUH2	Q3ZCM7
Q8WUH2	O14653;O14653-2;O14653-3
Q8WUH2	Q96AJ9-1;Q96AJ9
Q8WUH2	Q8N668;Q8N668-2
Q8WUK0;Q8WUK0-2	P42126;P42126-2
Q8WUK0;Q8WUK0-2	O00221
Q8WUK0;Q8WUK0-2	O43598;O43598-2
Q8WUK0;Q8WUK0-2	Q9Y530
Q8WUK0;Q8WUK0-2	Q9H0V9;Q9H0V9-2;Q9H0V9-3
Q8WUK0;Q8WUK0-2	Q9NZJ6
Q8WUK0;Q8WUK0-2	Q6PJI9;Q6PJI9-3;Q6PJI9-2
Q8WUK0;Q8WUK0-2	Q16854;Q16854-2;Q16854-3;Q16854-5
Q8WUK0;Q8WUK0-2	Q9Y3E5
Q8WUK0;Q8WUK0-2	P13804;P13804-2
Q8WUK0;Q8WUK0-2	Q9BWH2
Q8WUK0;Q8WUK0-2	Q9P0I2;Q9P0I2-2
Q8WUK0;Q8WUK0-2	Q53FT3
Q8WUM0	P57740
Q8WUM0	P52597
Q8WUM0	Q2TAY7
Q8WUM0	P52948-5;P52948;P52948-2
Q8WUM0	Q8N1F7;Q8N1F7-2
Q8WUM0	P62308;A8MWD9
Q8WUM0	P62316
Q8WUM0	P43243
Q8WUM0	P62304
Q8WUM0	P52272;P52272-2
Q8WUM0	P31943
Q8WUM0	P61978-3
Q8WUM0	Q13148
Q8WUM0	Q92804-2;Q92804
Q8WUM0	P08621;P08621-2;P08621-3
Q8WUM0	P62306
Q8WUM0	P14866;P14866-2
Q8WUM0	Q07955;Q07955-3;Q07955-2
Q8WUM0	P84090
Q8WUM0	Q13838;Q13838-2
Q8WUM0	Q8WYA6;Q8WYA6-4;Q8WYA6-2;Q8WYA6-3
Q8WUM0	P51991
Q8WUM4	P22059
Q8WUM4	P63010;P63010-2
Q8WUM4	Q5T4S7-3;Q5T4S7;Q5T4S7-4;Q5T4S7-2
Q8WUM4-2	Q96QK1
Q8WUR7;Q8WUR7-2;Q8WUR7-3	O15235
Q8WUR7;Q8WUR7-2;Q8WUR7-3	P62913-2
Q8WUR7;Q8WUR7-2;Q8WUR7-3	Q9NZM3-2;Q9NZM3;Q9NZM3-4;Q9NZM3-3
Q8WUR7;Q8WUR7-2;Q8WUR7-3	Q9P2A4
Q8WUR7;Q8WUR7-2;Q8WUR7-3	Q6QNY1;Q6QNY1-2
Q8WUR7;Q8WUR7-2;Q8WUR7-3	Q9NVC6
Q8WUR7;Q8WUR7-2;Q8WUR7-3	Q96HR3-2;Q96HR3
Q8WUR7;Q8WUR7-2;Q8WUR7-3	P32519-2;P32519
Q8WUR7;Q8WUR7-2;Q8WUR7-3	Q9Y3D0
Q8WUR7;Q8WUR7-2;Q8WUR7-3	P17275
Q8WUR7;Q8WUR7-2;Q8WUR7-3	Q9Y6B6
Q8WUR7;Q8WUR7-2;Q8WUR7-3	O00479
Q8WUR7;Q8WUR7-2;Q8WUR7-3	Q9Y5U2-2;Q9Y5U2
Q8WUR7;Q8WUR7-2;Q8WUR7-3	Q6P1K2;Q6P1K2-2;Q6P1K2-4;Q6P1K2-3;Q6P1K2-6;Q6P1K2-5
Q8WUR7;Q8WUR7-2;Q8WUR7-3	Q86VX2-2;Q86VX2
Q8WUR7;Q8WUR7-2;Q8WUR7-3	Q0PNE2;Q0PNE2-2
Q8WV22	O94913
Q8WV22	O14979-3;O14979-2
Q8WV22	Q9BQ48
Q8WV22	P20618
Q8WV22	Q9Y4Y9;Q9Y4Y9-2
Q8WV22	P52747-2;P52747-3;P52747
Q8WV22	P61978-2
Q8WV22	Q8NFC6
Q8WV22	Q8TAQ2
Q8WV22	P61599
Q8WV22	O95619
Q8WV22	Q53F19;Q53F19-2
Q8WV22	Q96DE0;Q96DE0-4;Q96DE0-2
Q8WV22	P49720
Q8WV22	O14653;O14653-2;O14653-3
Q8WV22	Q86YV9
Q8WV22	O60925
Q8WV22	Q99590;Q99590-2
Q8WV22	P62633-2;P62633;P62633-7
Q8WV22	Q8TAF3;Q8TAF3-3;Q8TAF3-4;Q8TAF3-5
Q8WV22	Q13595;Q13595-4;Q13595-3;Q13595-2
Q8WV22	P25786;P25786-2
Q8WV22	Q6NW34;Q6NW34-2
Q8WV22	Q9UBI1
Q8WV22	Q14980-2
Q8WV22	P67870
Q8WV92	Q86US8
Q8WV92	Q9P0R6
Q8WV92	Q6YHU6;Q6YHU6-3;Q6YHU6-2
Q8WV92	Q9HD15
Q8WV92	Q9NUQ8;Q9NUQ8-2
Q8WV92	P52747-2;P52747-3;P52747
Q8WV92	Q13951
Q8WV92	Q8TCG1;Q8TCG1-2
Q8WV92	Q9BT23
Q8WV92	Q9H0A8;Q9H0A8-2
Q8WV92	Q86YV9
Q8WV92	O14979-3;O14979-2
Q8WV92	Q6ICB0
Q8WVB6;Q8WVB6-2;Q8WVB6-3	P09884
Q8WVB6;Q8WVB6-2;Q8WVB6-3	Q15003;Q15003-2
Q8WVB6;Q8WVB6-2;Q8WVB6-3	Q14181
Q8WVB6;Q8WVB6-2;Q8WVB6-3	P49643
Q8WVB6;Q8WVB6-2;Q8WVB6-3	Q15021
Q8WVB6;Q8WVB6-2;Q8WVB6-3	Q9NTJ3;Q9NTJ3-2
Q8WVB6;Q8WVB6-2;Q8WVB6-3	Q9Y248
Q8WVB6;Q8WVB6-2;Q8WVB6-3	Q9BPX3
Q8WVB6;Q8WVB6-2;Q8WVB6-3	Q9NS87;Q9NS87-2;Q9NS87-4
Q8WVB6;Q8WVB6-2;Q8WVB6-3	Q9HBM1
Q8WVB6;Q8WVB6-2;Q8WVB6-3	O95347;O95347-2
Q8WVB6;Q8WVB6-2;Q8WVB6-3	P35249;P35249-2
Q8WVB6;Q8WVB6-2;Q8WVB6-3	Q14691
Q8WVB6;Q8WVB6-2;Q8WVB6-3	O43805
Q8WVB6;Q8WVB6-2;Q8WVB6-3	Q86XI2;Q86XI2-2
Q8WVB6;Q8WVB6-2;Q8WVB6-3	Q13469-3;Q13469-4;Q13469-2;Q13469;Q13469-5
Q8WVB6;Q8WVB6-2;Q8WVB6-3	Q9BXW9;Q9BXW9-1;Q9BXW9-3
Q8WVB6;Q8WVB6-2;Q8WVB6-3	Q96GA3
Q8WVB6;Q8WVB6-2;Q8WVB6-3	Q9BRT9
Q8WVB6;Q8WVB6-2;Q8WVB6-3	P00374;P00374-2
Q8WVB6;Q8WVB6-2;Q8WVB6-3	Q8TCG1;Q8TCG1-2
Q8WVB6;Q8WVB6-2;Q8WVB6-3	P30504
Q8WVB6;Q8WVB6-2;Q8WVB6-3	Q99622
Q8WVB6;Q8WVB6-2;Q8WVB6-3	P40937;P40937-2
Q8WVB6;Q8WVB6-2;Q8WVB6-3	Q8NBT2;Q8NBT2-2
Q8WVB6;Q8WVB6-2;Q8WVB6-3	Q9Y3D8;Q9Y3D8-2
Q8WVC0;Q8WVC0-2	P49711;P49711-2
Q8WVC0;Q8WVC0-2	Q7Z3K3-5;Q7Z3K3-2;Q7Z3K3;Q7Z3K3-7;Q7Z3K3-3;Q7Z3K3-6
Q8WVC0;Q8WVC0-2	Q9Y4B6-2;Q9Y4B6;Q9Y4B6-3
Q8WVC0;Q8WVC0-2	Q9Y2W2
Q8WVC0;Q8WVC0-2	O15541
Q8WVC0;Q8WVC0-2	Q86UE8-2;Q86UE8;Q86UE8-3
Q8WVJ2	O60925
Q8WVJ2	O15212
Q8WVJ2	P60866;P60866-2
Q8WVJ2	Q9Y265;Q9Y265-2
Q8WVJ2	P25786;P25786-2
Q8WVJ2	P62249
Q8WVJ2	P25787
Q8WVJ2	Q9Y230;Q9Y230-2
Q8WVK2	P61978-3
Q8WVK2	Q13838;Q13838-2
Q8WVK2	P84090
Q8WVK2	P31943
Q8WVK2	P14866;P14866-2
Q8WVK2	Q07955;Q07955-3;Q07955-2
Q8WVK2	P43243
Q8WVK2	Q15717;Q15717-2
Q8WVK2	P62995;P62995-3
Q8WVK2	O43390;O43390-3
Q8WVK2	P62316
Q8WVK2	P09651;P09651-2;P09651-3
Q8WVK2	P26599;P26599-2;P26599-3
Q8WVK2	P22626
Q8WVK2	Q13148
Q8WVK2	P62308;A8MWD9
Q8WVK2	Q96PK6
Q8WVK2	P52272;P52272-2
Q8WVK2	P62304
Q8WVK2	Q92804-2;Q92804
Q8WVK2	Q15365
Q8WVK2	Q16629-3;Q16629-2;Q16629-4;Q16629
Q8WVK2	P84103-2;P84103
Q8WVK2	P62306
Q8WVK2	Q9Y3Y2-4;Q9Y3Y2;Q9Y3Y2-3
Q8WVK2	P08621;P08621-2;P08621-3
Q8WVK2	P07910-2;P07910-4
Q8WVK2	O60925
Q8WVK2	P38159;P38159-2
Q8WVK2	Q86V81
Q8WVK2	P05455
Q8WVK2	P62314
Q8WVK2	P67870
Q8WVK2	P62318-2;P62318
Q8WVK2	Q13151
Q8WVK2	P41227;P41227-2
Q8WVK2	P05387
Q8WVK2	O00422
Q8WVK2	Q15366-2
Q8WVK2	P25786;P25786-2
Q8WVK2	P52597
Q8WVK2	P25787
Q8WVK2	Q9NR56;Q9NR56-7
Q8WVK2	O15212
Q8WVK2	O60506;O60506-2
Q8WVK2	P20618
Q8WVK2	P26368-2;P26368
Q8WVK2	P62310
Q8WVK2	P25789;P25789-2
Q8WVK2	P51991-2
Q8WVK2	O75821
Q8WVK2	Q99471
Q8WVK2	Q01081;Q01081-4
Q8WVK2	P25788-2;P25788
Q8WVK2	Q9GZZ1;Q9GZZ1-2
Q8WVK2	Q12905
Q8WVK2	P61289;P61289-2
Q8WVK2	Q08211
Q8WVK2	Q15819
Q8WVK2	Q8WYA6;Q8WYA6-4;Q8WYA6-2;Q8WYA6-3
Q8WVK2	Q9UMS4
Q8WVK2	Q15424-4;Q15424;Q15424-3;Q15424-2
Q8WVK2	P60900;P60900-2;P60900-3
Q8WVK2	Q8NI27
Q8WVK2	Q9P000;Q9P000-2
Q8WVK2	P62877
Q8WVK2	Q9Y265;Q9Y265-2
Q8WVK2	P51991
Q8WVK2	Q96QD8;Q96QD8-2
Q8WVK2	P61758
Q8WVK2	O43809
Q8WVK2	P60866;P60866-2
Q8WVK2	P49721
Q8WVK2	Q12906-7;Q12906-4;Q12906-6
Q8WVK2	Q53GS7;Q53GS7-2
Q8WVK2	Q5BKZ1
Q8WVK2	P61978-2
Q8WVK2	Q9Y4Y9;Q9Y4Y9-2
Q8WVK2	Q13595;Q13595-4;Q13595-3;Q13595-2
Q8WVK2	Q01085-2
Q8WVK2	Q99436
Q8WVK2	O14979-3;O14979-2
Q8WVK2	P49720
Q8WVK2	Q15024
Q8WVK2	P61326;P61326-2
Q8WVK2	Q9Y4Z0
Q8WVK2	Q96DE0;Q96DE0-4;Q96DE0-2
Q8WVK2	O96019;O96019-2
Q8WVK2	O75494-3;O75494-4;O75494
Q8WVK2	P31942-2;P31942;P31942-3
Q8WVK2	Q15056
Q8WVK2	P13639
Q8WVK2	Q3MHD2;Q3MHD2-2
Q8WVK2	P55735;P55735-3
Q8WVK2	P82979
Q8WVK2	P68400;Q8NEV1;P68400-2
Q8WVK2	Q9BYN0
Q8WVK2	O14818
Q8WVK2	P62633-2;P62633;P62633-7
Q8WVK2	Q8TAF3;Q8TAF3-3;Q8TAF3-4;Q8TAF3-5
Q8WVK2	P23246;P23246-2
Q8WVK2	Q86U42-2;Q86U42
Q8WVK2	O95777
Q8WVK2	E9PAV3;Q13765;E9PAV3-2
Q8WVK2	Q9Y224
Q8WVK2	Q9Y266
Q8WVK2	P08579
Q8WVK2	P50990;P50990-2
Q8WVK2	Q9UHV9
Q8WVK2	Q13868;Q13868-2;Q13868-3
Q8WVK2	Q9Y3B4
Q8WVK2	Q01844-6;Q01844-3;Q01844;Q01844-5;Q01844-2
Q8WVK2	Q00839
Q8WVK2	Q15029-2;Q15029;Q15029-3
Q8WVK2	Q9BWJ5
Q8WVK2	Q9Y3C0
Q8WVK2	Q9Y230;Q9Y230-2
Q8WVK2	P62875
Q8WVK2	P62495;P62495-2
Q8WVK2	P63165
Q8WVK2	Q7RTV0
Q8WVK2	Q9NX55
Q8WVK2	O14980
Q8WVK2	Q53F19;Q53F19-2
Q8WVK2	Q13347
Q8WVK2	Q9NYF8-2;Q9NYF8;Q9NYF8-4
Q8WVK2	Q9Y3C4;Q9Y3C4-3;Q9Y3C4-2
Q8WVK2	P61599
Q8WVK2	Q9BPX5
Q8WVK2	P83876
Q8WVM0	Q9Y6H1;Q5T1J5
Q8WW12	Q15637-6;Q15637-2;Q15637-3;Q15637;Q15637-7
Q8WW12	O75122-3
Q8WW12	Q92541
Q8WW12	Q92945
Q8WW12	Q9Y2W1
Q8WW12	Q2TAL8
Q8WW12	Q96AE4
Q8WW12	Q8IYB3-2;Q8IYB3
Q8WW12	Q01130;Q01130-2
Q8WW12	O75533
Q8WW12	Q9NXV6
Q8WW12	Q9NTZ6
Q8WW12	Q29RF7;Q29RF7-3
Q8WW12	Q12874
Q8WW12	Q05519-2;Q05519
Q8WW12	Q14683
Q8WW12	Q9H6Z4-2
Q8WW12	Q8IWX8
Q8WW12	Q96I25
Q8WW12	Q15459;Q15459-2
Q8WW12	Q14498-2;Q14498;Q14498-3
Q8WW12	Q7Z4V5;Q7Z4V5-3
Q8WW12	Q9UKX7-2
Q8WW12	Q6P1J9
Q8WW22;Q8WW22-2;Q8WW22-3	P31689;P31689-2
Q8WW22;Q8WW22-2;Q8WW22-3	Q13838;Q13838-2
Q8WW22;Q8WW22-2;Q8WW22-3	P84090
Q8WW22;Q8WW22-2;Q8WW22-3	P43243
Q8WW22;Q8WW22-2;Q8WW22-3	Q96PK6
Q8WW22;Q8WW22-2;Q8WW22-3	P61978-3
Q8WW22;Q8WW22-2;Q8WW22-3	Q15717;Q15717-2
Q8WW22;Q8WW22-2;Q8WW22-3	P14866;P14866-2
Q8WW22;Q8WW22-2;Q8WW22-3	P09651;P09651-2;P09651-3
Q8WW22;Q8WW22-2;Q8WW22-3	Q07955;Q07955-3;Q07955-2
Q8WW22;Q8WW22-2;Q8WW22-3	P22626
Q8WW22;Q8WW22-2;Q8WW22-3	O43390;O43390-3
Q8WW22;Q8WW22-2;Q8WW22-3	P31943
Q8WW22;Q8WW22-2;Q8WW22-3	P62995;P62995-3
Q8WW22;Q8WW22-2;Q8WW22-3	P52272;P52272-2
Q8WW22;Q8WW22-2;Q8WW22-3	Q13151
Q8WW22;Q8WW22-2;Q8WW22-3	Q13148
Q8WW22;Q8WW22-2;Q8WW22-3	P62304
Q8WW22;Q8WW22-2;Q8WW22-3	P38159;P38159-2
Q8WW22;Q8WW22-2;Q8WW22-3	P26599;P26599-2;P26599-3
Q8WW22;Q8WW22-2;Q8WW22-3	P62316
Q8WW22;Q8WW22-2;Q8WW22-3	P62308;A8MWD9
Q8WW22;Q8WW22-2;Q8WW22-3	Q92804-2;Q92804
Q8WW22;Q8WW22-2;Q8WW22-3	P62306
Q8WW22;Q8WW22-2;Q8WW22-3	Q86V81
Q8WW22;Q8WW22-2;Q8WW22-3	Q9Y3C4;Q9Y3C4-3;Q9Y3C4-2
Q8WW22;Q8WW22-2;Q8WW22-3	Q9Y3Y2-4;Q9Y3Y2;Q9Y3Y2-3
Q8WW22;Q8WW22-2;Q8WW22-3	Q15365
Q8WW22;Q8WW22-2;Q8WW22-3	Q99471
Q8WW22;Q8WW22-2;Q8WW22-3	P07910-2;P07910-4
Q8WW22;Q8WW22-2;Q8WW22-3	O00422
Q8WW22;Q8WW22-2;Q8WW22-3	P84103-2;P84103
Q8WW22;Q8WW22-2;Q8WW22-3	P62318-2;P62318
Q8WW22;Q8WW22-2;Q8WW22-3	P05387
Q8WW22;Q8WW22-2;Q8WW22-3	Q15366-2
Q8WW22;Q8WW22-2;Q8WW22-3	P05455
Q8WW22;Q8WW22-2;Q8WW22-3	Q9UMS4
Q8WW22;Q8WW22-2;Q8WW22-3	Q9GZZ1;Q9GZZ1-2
Q8WW22;Q8WW22-2;Q8WW22-3	O15212
Q8WW22;Q8WW22-2;Q8WW22-3	P08621;P08621-2;P08621-3
Q8WW22;Q8WW22-2;Q8WW22-3	P61758
Q8WW22;Q8WW22-2;Q8WW22-3	Q9BWJ5
Q8WW22;Q8WW22-2;Q8WW22-3	Q99584
Q8WW22;Q8WW22-2;Q8WW22-3	P67870
Q8WW22;Q8WW22-2;Q8WW22-3	O60506;O60506-2
Q8WW22;Q8WW22-2;Q8WW22-3	Q86U42-2;Q86U42
Q8WW22;Q8WW22-2;Q8WW22-3	O75821
Q8WW22;Q8WW22-2;Q8WW22-3	P61289;P61289-2
Q8WW22;Q8WW22-2;Q8WW22-3	Q08211
Q8WW22;Q8WW22-2;Q8WW22-3	P41227;P41227-2
Q8WW22;Q8WW22-2;Q8WW22-3	O60925
Q8WW22;Q8WW22-2;Q8WW22-3	P52597
Q8WW22;Q8WW22-2;Q8WW22-3	Q16629-3;Q16629-2;Q16629-4;Q16629
Q8WW22;Q8WW22-2;Q8WW22-3	P51991-2
Q8WW22;Q8WW22-2;Q8WW22-3	Q15056
Q8WW22;Q8WW22-2;Q8WW22-3	P61326;P61326-2
Q8WW22;Q8WW22-2;Q8WW22-3	P25788-2;P25788
Q8WW22;Q8WW22-2;Q8WW22-3	P25787
Q8WW22;Q8WW22-2;Q8WW22-3	P62310
Q8WW22;Q8WW22-2;Q8WW22-3	P26368-2;P26368
Q8WW22;Q8WW22-2;Q8WW22-3	P13639
Q8WW22;Q8WW22-2;Q8WW22-3	P25789;P25789-2
Q8WW22;Q8WW22-2;Q8WW22-3	P25786;P25786-2
Q8WW22;Q8WW22-2;Q8WW22-3	Q9BYN0
Q8WW22;Q8WW22-2;Q8WW22-3	Q9UHV9
Q8WW22;Q8WW22-2;Q8WW22-3	Q9Y265;Q9Y265-2
Q8WW22;Q8WW22-2;Q8WW22-3	P62314
Q8WW22;Q8WW22-2;Q8WW22-3	P31948;P31948-2;P31948-3
Q8WW22;Q8WW22-2;Q8WW22-3	P31942-2;P31942;P31942-3
Q8WW22;Q8WW22-2;Q8WW22-3	Q01081;Q01081-4
Q8WW22;Q8WW22-2;Q8WW22-3	Q96QD8;Q96QD8-2
Q8WW22;Q8WW22-2;Q8WW22-3	Q99757
Q8WW22;Q8WW22-2;Q8WW22-3	E9PAV3;Q13765;E9PAV3-2
Q8WW22;Q8WW22-2;Q8WW22-3	Q12905
Q8WW22;Q8WW22-2;Q8WW22-3	P51991
Q8WW22;Q8WW22-2;Q8WW22-3	O75934
Q8WW22;Q8WW22-2;Q8WW22-3	P60866;P60866-2
Q8WW22;Q8WW22-2;Q8WW22-3	P60900;P60900-2;P60900-3
Q8WW22;Q8WW22-2;Q8WW22-3	P62495;P62495-2
Q8WWC4	O94888
Q8WWC4	Q96RP9
Q8WWM7	Q14671-2;Q14671-3
Q8WWM7	Q6Y7W6;Q6Y7W6-4;Q6Y7W6-5;Q6Y7W6-3
Q8WWM7	Q14694;Q14694-2
Q8WWM7	Q9UN86
Q8WWM7	Q7Z2W4;Q7Z2W4-2
Q8WWM7	Q14157;Q14157-5;Q14157-3
Q8WWM7	Q8IWZ8
Q8WWM7	Q9UPN6;Q9UPN6-2
Q8WWM7	Q6NZ67
Q8WWM7	Q9Y5A9;Q9Y5A9-2
Q8WWM7	Q9BT23
Q8WWM7	Q15032-4;Q15032-2;Q15032-3
Q8WWM7	Q86YP4;Q86YP4-3
Q8WWM7	Q9Y2S6
Q8WWM7	P35658-5
Q8WWM7	Q13588
Q8WWM7	Q7KZI7-16;Q7KZI7-15;Q7KZI7-4;Q7KZI7-9;Q7KZI7-5;Q7KZI7-13;Q7KZI7-7;Q7KZI7-2;Q7KZI7-10
Q8WWM7	Q96AE4-2
Q8WWM7	O75448;O75448-2
Q8WWM7	Q99615;Q99615-2
Q8WWM7	Q13951
Q8WWM7	Q9UPT8
Q8WWM7	Q92541
Q8WWM7	Q6NUQ4
Q8WWM7	Q9UHR5-2;Q9UHR5
Q8WWM7	Q9H0D6;Q9H0D6-2
Q8WWM7	Q9NPJ6;Q9NPJ6-2
Q8WWM7	Q9UNI6
Q8WWM7	Q2TAL8
Q8WWM7	Q8WXA9-2;Q8WXA9
Q8WWM7	Q71SY5-4
Q8WWM7	Q96GM8;Q96GM8-2
Q8WWM7	Q96SB4
Q8WWM7	Q99622
Q8WWM7	O60563
Q8WWM7	Q15366-3
Q8WWM7	P60510
Q8WWM7	P51003
Q8WWM7	Q01130;Q01130-2
Q8WWM7	Q9H3P2
Q8WWM7	P31483;P31483-3
Q8WWM7	P04049-2;P04049
Q8WWM7	Q96RN5-3;Q96RN5-2;Q96RN5
Q8WWM7	Q6P1J9
Q8WWM7	Q14814-4;Q14814;Q14814-6;Q14814-5;Q14814-3;Q14814-2
Q8WWM7	Q86UE8-2;Q86UE8;Q86UE8-3
Q8WX92	Q8IXH7-4;Q8IXH7
Q8WX92	Q9UKN8
Q8WX92	P33992
Q8WX92	Q14566
Q8WX92	P33993;P33993-3
Q8WX92	P33991
Q8WX92	Q6IN85;Q6IN85-2;Q6IN85-4;Q6IN85-5
Q8WX92	P49736
Q8WX92	P25205;P25205-2
Q8WX92	Q09161
Q8WX92	P39748
Q8WX92	Q8IY67-2
Q8WX92	Q8N684-2;Q8N684;Q8N684-3
Q8WX92	Q06546
Q8WX92	Q9Y5Q8-3
Q8WX92	Q92797
Q8WX92	O15355
Q8WX92	Q9UNQ2
Q8WX92	Q9UPN6;Q9UPN6-2
Q8WX92	Q6P1J9
Q8WX92	Q9NY27;Q9NY27-3
Q8WX92	Q9H3P2
Q8WX92	Q9UBU8-2;Q9UBU8;Q9UBU8-3
Q8WX92	O94776
Q8WX92	Q86VM9
Q8WX92	Q7L2J0
Q8WX92	Q86YP4;Q86YP4-3
Q8WX92	Q86UE8-2;Q86UE8;Q86UE8-3
Q8WX92	P49915;P49915-2
Q8WX92	Q14839;Q14839-2
Q8WX93-3;Q8WX93;Q8WX93-8;Q8WX93-5;Q8WX93-4;Q8WX93-2;Q8WX93-9	P00533
Q8WX93-3;Q8WX93;Q8WX93-8;Q8WX93-5;Q8WX93-4;Q8WX93-2;Q8WX93-9	Q02952;Q02952-3
Q8WX93-3;Q8WX93;Q8WX93-8;Q8WX93-5;Q8WX93-4;Q8WX93-2;Q8WX93-9	Q6NZI2;Q6NZI2-2
Q8WX93-3;Q8WX93;Q8WX93-8;Q8WX93-5;Q8WX93-4;Q8WX93-2;Q8WX93-9	P40261
Q8WX93-3;Q8WX93;Q8WX93-8;Q8WX93-5;Q8WX93-4;Q8WX93-2;Q8WX93-9	Q14192
Q8WXA9-2;Q8WXA9	Q9NPJ6;Q9NPJ6-2
Q8WXA9-2;Q8WXA9	P29084
Q8WXA9-2;Q8WXA9	Q86VM9
Q8WXA9-2;Q8WXA9	Q4G0J3
Q8WXA9-2;Q8WXA9	Q96HR3-2;Q96HR3
Q8WXA9-2;Q8WXA9	Q01130;Q01130-2
Q8WXA9-2;Q8WXA9	Q12874
Q8WXA9-2;Q8WXA9	Q99459
Q8WXA9-2;Q8WXA9	P29083
Q8WXA9-2;Q8WXA9	P62913-2
Q8WXA9-2;Q8WXA9	O75400
Q8WXA9-2;Q8WXA9	Q9H3P2
Q8WXA9-2;Q8WXA9	Q9UHR5-2;Q9UHR5
Q8WXA9-2;Q8WXA9	P49756
Q8WXA9-2;Q8WXA9	P35658-5
Q8WXA9-2;Q8WXA9	Q71SY5-4
Q8WXA9-2;Q8WXA9	Q9NVC6
Q8WXA9-2;Q8WXA9	Q9UPN6;Q9UPN6-2
Q8WXA9-2;Q8WXA9	Q96AE4
Q8WXA9-2;Q8WXA9	Q8IWZ8
Q8WXA9-2;Q8WXA9	Q9UBD5-2
Q8WXA9-2;Q8WXA9	Q9Y6X3
Q8WXA9-2;Q8WXA9	Q92541
Q8WXA9-2;Q8WXA9	O60563
Q8WXA9-2;Q8WXA9	Q14562
Q8WXA9-2;Q8WXA9	Q9Y2W2
Q8WXA9-2;Q8WXA9	Q9ULK4-4;Q9ULK4-3;Q9ULK4-5;Q9ULK4;Q9ULK4-2
Q8WXA9-2;Q8WXA9	Q9NP77;Q9NP77-2
Q8WXA9-2;Q8WXA9	Q15459;Q15459-2
Q8WXA9-2;Q8WXA9	Q13428-3;Q13428-8;Q13428-5
Q8WXA9-2;Q8WXA9	P32519-2;P32519
Q8WXA9-2;Q8WXA9	O95104;O95104-2;O95104-3
Q8WXA9-2;Q8WXA9	Q8N3X1;Q8N3X1-2
Q8WXA9-2;Q8WXA9	Q86UE8-2;Q86UE8;Q86UE8-3
Q8WXA9-2;Q8WXA9	Q9ULM3
Q8WXA9-2;Q8WXA9	P84101-4;P84101;P84101-3;P84101-2
Q8WXA9-2;Q8WXA9	Q13573
Q8WXA9-2;Q8WXA9	Q9HCS7
Q8WXA9-2;Q8WXA9	Q6NZ67
Q8WXA9-2;Q8WXA9	Q96AE4-2
Q8WXA9-2;Q8WXA9	Q9H7L9
Q8WXA9-2;Q8WXA9	Q8N684-2;Q8N684;Q8N684-3
Q8WXA9-2;Q8WXA9	Q7Z422-2;Q7Z422-4;Q7Z422-3;Q7Z422-5;Q7Z422
Q8WXA9-2;Q8WXA9	P08579
Q8WXA9-2;Q8WXA9	Q8N163;Q8N163-2
Q8WXA9-2;Q8WXA9	Q9BT23
Q8WXA9-2;Q8WXA9	Q9BZZ5-2;Q9BZZ5-3;Q9BZZ5-5;Q9BZZ5-1
Q8WXA9-2;Q8WXA9	P09012
Q8WXA9-2;Q8WXA9	Q9P2N5
Q8WXA9-2;Q8WXA9	Q9UPT8
Q8WXA9-2;Q8WXA9	Q5T200;Q5T200-2
Q8WXA9-2;Q8WXA9	Q7KZI7-16;Q7KZI7-15;Q7KZI7-4;Q7KZI7-9;Q7KZI7-5;Q7KZI7-13;Q7KZI7-7;Q7KZI7-2;Q7KZI7-10
Q8WXA9-2;Q8WXA9	Q92945
Q8WXA9-2;Q8WXA9	Q8NCF5;Q8NCF5-2;Q8NCF5-3
Q8WXA9-2;Q8WXA9	Q09161
Q8WXA9-2;Q8WXA9	O95707
Q8WXA9-2;Q8WXA9	Q7LBC6
Q8WXA9-2;Q8WXA9	Q9P2A4
Q8WXA9-2;Q8WXA9	O60244
Q8WXA9-2;Q8WXA9	Q9UNZ5
Q8WXA9-2;Q8WXA9	Q15366-3
Q8WXA9-2;Q8WXA9	Q2TAL8
Q8WXA9-2;Q8WXA9	Q8IYB3-2;Q8IYB3
Q8WXA9-2;Q8WXA9	Q7Z3K3-5;Q7Z3K3-2;Q7Z3K3;Q7Z3K3-7;Q7Z3K3-3;Q7Z3K3-6
Q8WXA9-2;Q8WXA9	O75448;O75448-2
Q8WXA9-2;Q8WXA9	O60942;O60942-2;O60942-4;O60942-3
Q8WXA9-2;Q8WXA9	Q96RN5-3;Q96RN5-2;Q96RN5
Q8WXA9-2;Q8WXA9	Q13951
Q8WXA9-2;Q8WXA9	O75533
Q8WXA9-2;Q8WXA9	P61599
Q8WXA9-2;Q8WXA9	P62841
Q8WXA9-2;Q8WXA9	Q9NVU7;Q9NVU7-2
Q8WXA9-2;Q8WXA9	Q13588
Q8WXA9-2;Q8WXA9	P09661
Q8WXA9-2;Q8WXA9	P60510
Q8WXA9-2;Q8WXA9	O60524-3;O60524;O60524-4;O60524-5
Q8WXA9-2;Q8WXA9	Q96ST3
Q8WXA9-2;Q8WXA9	O94913
Q8WXA9-2;Q8WXA9	Q9H0E3;Q9H0E3-3;Q9H0E3-2
Q8WXA9-2;Q8WXA9	Q15047-3;Q15047
Q8WXA9-2;Q8WXA9	Q96MG7
Q8WXA9-2;Q8WXA9	Q9HCK8;Q9HCK8-2
Q8WXA9-2;Q8WXA9	Q6P1J9
Q8WXA9-2;Q8WXA9	Q14671-2;Q14671-3
Q8WXA9-2;Q8WXA9	Q9UBU9;Q9UBU9-2
Q8WXA9-2;Q8WXA9	Q9H814
Q8WXA9-2;Q8WXA9	Q9UM13
Q8WXA9-2;Q8WXA9	Q9NY27;Q9NY27-3
Q8WXA9-2;Q8WXA9	Q86U38
Q8WXA9-2;Q8WXA9	Q8IYB5-3;Q8IYB5-2;Q8IYB5
Q8WXA9-2;Q8WXA9	Q96ST2;Q96ST2-2;Q96ST2-3
Q8WXA9-2;Q8WXA9	Q9H5V9-2;Q9H5V9;Q9H5V9-3
Q8WXA9-2;Q8WXA9	P21127-8;P21127-2;P21127;P21127-3;P21127-6;P21127-9;P21127-10;P21127-12;P21127-4;P21127-5
Q8WXA9-2;Q8WXA9	Q14694;Q14694-2
Q8WXA9-2;Q8WXA9	Q14498-2;Q14498;Q14498-3
Q8WXA9-2;Q8WXA9	Q9NTZ6
Q8WXA9-2;Q8WXA9	Q13416
Q8WXA9-2;Q8WXA9	Q9NVR2
Q8WXA9-2;Q8WXA9	Q9H307;Q9H307-2
Q8WXA9-2;Q8WXA9	Q02040
Q8WXA9-2;Q8WXA9	Q9UMZ2-5;Q9UMZ2;Q9UMZ2-4;Q9UMZ2-8;Q9UMZ2-3;Q9UMZ2-7;Q9UMZ2-6;Q9UMZ2-9
Q8WXA9-2;Q8WXA9	A5YKK6;A5YKK6-2;A5YKK6-3;A5YKK6-4
Q8WXA9-2;Q8WXA9	O60231
Q8WXA9-2;Q8WXA9	O43913
Q8WXA9-2;Q8WXA9	P55081
Q8WXA9-2;Q8WXA9	Q14814-4;Q14814;Q14814-6;Q14814-5;Q14814-3;Q14814-2
Q8WXA9-2;Q8WXA9	P17706;P17706-2;P17706-3;P17706-4
Q8WXA9-2;Q8WXA9	Q5VTR2
Q8WXA9-2;Q8WXA9	Q9NPD3
Q8WXA9-2;Q8WXA9	Q9BXP5-4;Q9BXP5-2;Q9BXP5-3;Q9BXP5;Q9BXP5-5
Q8WXA9-2;Q8WXA9	Q92797
Q8WXA9-2;Q8WXA9	Q6QNY1;Q6QNY1-2
Q8WXA9-2;Q8WXA9	Q9UHX1-2;Q9UHX1-4
Q8WXA9-2;Q8WXA9	Q9UKF6
Q8WXA9-2;Q8WXA9	Q9NZM3-2;Q9NZM3;Q9NZM3-4;Q9NZM3-3
Q8WXA9-2;Q8WXA9	Q86YP4;Q86YP4-3
Q8WXA9-2;Q8WXA9	Q96GM8;Q96GM8-2
Q8WXA9-2;Q8WXA9	P49427
Q8WXA9-2;Q8WXA9	Q15424-4;Q15424;Q15424-3;Q15424-2
Q8WXA9-2;Q8WXA9	Q0VDF9
Q8WXA9-2;Q8WXA9	Q9Y2S6
Q8WXA9-2;Q8WXA9	Q8N3U4
Q8WXA9-2;Q8WXA9	Q96RU2-2;Q96RU2;Q96RU2-3
Q8WXA9-2;Q8WXA9	Q16594
Q8WXA9-2;Q8WXA9	P33240-2;P33240
Q8WXA9-2;Q8WXA9	Q9HCG8
Q8WXA9-2;Q8WXA9	Q9UBU8-2;Q9UBU8;Q9UBU8-3
Q8WXA9-2;Q8WXA9	Q7Z2W4;Q7Z2W4-2
Q8WXA9-2;Q8WXA9	Q93074-3;Q93074;Q93074-2
Q8WXA9-2;Q8WXA9	Q9H2P0
Q8WXA9-2;Q8WXA9	Q14157;Q14157-5;Q14157-3
Q8WXA9-2;Q8WXA9	Q7L4I2;Q7L4I2-2
Q8WXA9-2;Q8WXA9	Q9Y5B6;Q9Y5B6-2
Q8WXA9-2;Q8WXA9	Q96SY0;Q96SY0-4;Q96SY0-3
Q8WXA9-2;Q8WXA9	Q15648
Q8WXA9-2;Q8WXA9	P98175-2;P98175
Q8WXA9-2;Q8WXA9	Q66PJ3;Q66PJ3-3;Q66PJ3-2;Q66PJ3-4;Q66PJ3-5
Q8WXA9-2;Q8WXA9	P35269
Q8WXA9-2;Q8WXA9	O60318
Q8WXA9-2;Q8WXA9	Q6NUQ4
Q8WXA9-2;Q8WXA9	Q13547
Q8WXA9-2;Q8WXA9	Q96I25
Q8WXA9-2;Q8WXA9	Q05519-2;Q05519
Q8WXA9-2;Q8WXA9	Q92785;Q92785-2
Q8WXA9-2;Q8WXA9	Q9NVM6
Q8WXA9-2;Q8WXA9	P38432
Q8WXA9-2;Q8WXA9	Q6PD62
Q8WXA9-2;Q8WXA9	P54105
Q8WXA9-2;Q8WXA9	Q04206;Q04206-3;Q04206-4
Q8WXA9-2;Q8WXA9	Q9UBT2;Q9UBT2-2
Q8WXA9-2;Q8WXA9	Q15637-6;Q15637-2;Q15637-3;Q15637;Q15637-7
Q8WXA9-2;Q8WXA9	Q15032-4;Q15032-2;Q15032-3
Q8WXA9-2;Q8WXA9	Q9Y3I1;Q9Y3I1-3;Q9Y3I1-2
Q8WXA9-2;Q8WXA9	P25490
Q8WXA9-2;Q8WXA9	Q7Z4V5;Q7Z4V5-3
Q8WXA9-2;Q8WXA9	Q9P2I0
Q8WXA9-2;Q8WXA9	Q9H0C8
Q8WXA9-2;Q8WXA9	Q06546
Q8WXA9-2;Q8WXA9	Q8WYA6;Q8WYA6-4;Q8WYA6-2;Q8WYA6-3
Q8WXA9-2;Q8WXA9	Q86UA1
Q8WXA9-2;Q8WXA9	O60264
Q8WXA9-2;Q8WXA9	Q8N5L8
Q8WXA9-2;Q8WXA9	Q9UG56;Q9UG56-2
Q8WXA9-2;Q8WXA9	Q86YV9
Q8WXA9-2;Q8WXA9	O43709;O43709-3
Q8WXA9-2;Q8WXA9	Q8TAQ2
Q8WXA9-2;Q8WXA9	Q8ND56;Q8ND56-2;Q8ND56-3
Q8WXA9-2;Q8WXA9	P09234
Q8WXA9-2;Q8WXA9	O75909;O75909-4;O75909-1;O75909-2
Q8WXA9-2;Q8WXA9	Q9UJX2;Q9UJX2-3
Q8WXA9-2;Q8WXA9	Q92979
Q8WXA9-2;Q8WXA9	Q8NC51
Q8WXA9-2;Q8WXA9	Q9P086
Q8WXA9-2;Q8WXA9	Q6Y7W6;Q6Y7W6-4;Q6Y7W6-5;Q6Y7W6-3
Q8WXA9-2;Q8WXA9	P42285
Q8WXA9-2;Q8WXA9	P04049-2;P04049
Q8WXA9-2;Q8WXA9	O43166-3;O43166-2;O43166
Q8WXA9-2;Q8WXA9	P52298;P52298-3;P52298-2
Q8WXA9-2;Q8WXA9	Q9UMR2;Q9UMR2-3
Q8WXA9-2;Q8WXA9	Q96CB8
Q8WXA9-2;Q8WXA9	Q9NTI5-2;Q9NTI5
Q8WXA9-2;Q8WXA9	Q13868;Q13868-2;Q13868-3
Q8WXA9-2;Q8WXA9	Q13435
Q8WXA9-2;Q8WXA9	Q07666;Q07666-2;Q07666-3
Q8WXA9-2;Q8WXA9	Q14119
Q8WXA9-2;Q8WXA9	Q96BP2
Q8WXA9-2;Q8WXA9	P13984
Q8WXA9-2;Q8WXA9	Q9Y5Q8-3
Q8WXA9-2;Q8WXA9	Q6UXN9
Q8WXA9-2;Q8WXA9	Q9NQZ2
Q8WXA9-2;Q8WXA9	Q99622
Q8WXA9-2;Q8WXA9	Q9H0D6;Q9H0D6-2
Q8WXA9-2;Q8WXA9	Q8WWM7
Q8WXA9-2;Q8WXA9	Q9BZJ0-3;Q9BZJ0
Q8WXA9-2;Q8WXA9	Q9P275;Q9P275-2
Q8WXA9-2;Q8WXA9	Q9UJX4;Q9UJX4-3
Q8WXA9-2;Q8WXA9	Q9H9A5;Q9H9A5-2;Q9H9A5-6;Q9H9A5-4;Q9H9A5-3;Q9H9A5-5
Q8WXA9-2;Q8WXA9	Q7Z2T5;Q7Z2T5-2
Q8WXA9-2;Q8WXA9	O14979-3;O14979-2
Q8WXA9-2;Q8WXA9	Q86US8
Q8WXA9-2;Q8WXA9	Q9Y3A4
Q8WXA9-2;Q8WXA9	Q13427;Q13427-2
Q8WXA9-2;Q8WXA9	O75937
Q8WXA9-2;Q8WXA9	Q92889
Q8WXA9-2;Q8WXA9	O15446-2
Q8WXA9-2;Q8WXA9	Q9Y312
Q8WXA9-2;Q8WXA9	Q9NWB6
Q8WXA9-2;Q8WXA9	O95155-2;O95155;O95155-4;O95155-3
Q8WXA9-2;Q8WXA9	Q96E11-3;Q96E11;Q96E11-8;Q96E11-2
Q8WXA9-2;Q8WXA9	Q96S82
Q8WXA9-2;Q8WXA9	P30260-2;P30260
Q8WXA9-2;Q8WXA9	Q6P158
Q8WXA9-2;Q8WXA9	Q9NQT5;Q9NQT5-2
Q8WXA9-2;Q8WXA9	O95619
Q8WXA9-2;Q8WXA9	Q9BQ61
Q8WXA9-2;Q8WXA9	Q9NZN8;Q9NZN8-5;Q9NZN8-4;Q9NZN8-2
Q8WXA9-2;Q8WXA9	O15355
Q8WXA9-2;Q8WXA9	Q8IWX8
Q8WXA9-2;Q8WXA9	Q9NX58
Q8WXA9-2;Q8WXA9	Q99504-5;Q99504;Q99504-3;Q99504-2;Q99504-4
Q8WXA9-2;Q8WXA9	O95071;O95071-2
Q8WXA9-2;Q8WXA9	Q8N8A2;Q8N8A2-4;Q8N8A2-3
Q8WXA9-2;Q8WXA9	O14776-2;O14776
Q8WXA9-2;Q8WXA9	Q8NE71;Q8NE71-2
Q8WXA9-2;Q8WXA9	P52655
Q8WXA9-2;Q8WXA9	Q96KR1
Q8WXA9-2;Q8WXA9	P22670
Q8WXA9-2;Q8WXA9	Q14683
Q8WXA9-2;Q8WXA9	Q8NCA5-2;Q8NCA5
Q8WXA9-2;Q8WXA9	Q9BRP8
Q8WXA9-2;Q8WXA9	Q92793;Q92793-2
Q8WXA9-2;Q8WXA9	P78345
Q8WXA9-2;Q8WXA9	Q4U2R6
Q8WXA9-2;Q8WXA9	O15235
Q8WXD5	P49720
Q8WXD5	P20618
Q8WXD5	P25786;P25786-2
Q8WXD5	O60925
Q8WXD5	Q9BYN0
Q8WXD5	P49721
Q8WXD5	P25787
Q8WXD5	P19838;P19838-2;P19838-3
Q8WXD5	Q9Y3C0
Q8WXD5	Q9BV68;Q9BV68-2
Q8WXD5	Q3ZCM7
Q8WXD5	P25789;P25789-2
Q8WXD5	O15212
Q8WXD5	Q16774
Q8WXF1;Q8WXF1-2	P14678;P14678-2;P14678-3
Q8WXF1;Q8WXF1-2	O14776-2;O14776
Q8WXF1;Q8WXF1-2	O75533
Q8WXF1;Q8WXF1-2	Q15459;Q15459-2
Q8WXF1;Q8WXF1-2	P42166
Q8WXF1;Q8WXF1-2	Q9BZZ5-2;Q9BZZ5-3;Q9BZZ5-5;Q9BZZ5-1
Q8WXF1;Q8WXF1-2	Q12874
Q8WXF1;Q8WXF1-2	Q12972;Q12972-2
Q8WXF1;Q8WXF1-2	P33240-2;P33240
Q8WXF1;Q8WXF1-2	Q9NTZ6
Q8WXF1;Q8WXF1-2	P42167
Q8WXF1;Q8WXF1-2	P37198
Q8WXI9	Q9H2P0
Q8WXI9	Q9UPN6;Q9UPN6-2
Q8WXI9	Q6P1J9
Q8WXI9	Q9H3P2
Q8WXI9	O75150;O75150-4;O75150-3
Q8WXX5	Q9BTE7
Q8WXX5	Q9NVU7;Q9NVU7-2
Q8WXX5	Q14498-2;Q14498;Q14498-3
Q8WY22	O95822-2;O95822
Q8WYA6;Q8WYA6-4;Q8WYA6-2;Q8WYA6-3	P52272;P52272-2
Q8WYA6;Q8WYA6-4;Q8WYA6-2;Q8WYA6-3	P31943
Q8WYA6;Q8WYA6-4;Q8WYA6-2;Q8WYA6-3	P26599;P26599-2;P26599-3
Q8WYA6;Q8WYA6-4;Q8WYA6-2;Q8WYA6-3	P43243
Q8WYA6;Q8WYA6-4;Q8WYA6-2;Q8WYA6-3	P14866;P14866-2
Q8WYA6;Q8WYA6-4;Q8WYA6-2;Q8WYA6-3	P61978-3
Q8WYA6;Q8WYA6-4;Q8WYA6-2;Q8WYA6-3	Q01081;Q01081-4
Q8WYA6;Q8WYA6-4;Q8WYA6-2;Q8WYA6-3	P23246;P23246-2
Q8WYA6;Q8WYA6-4;Q8WYA6-2;Q8WYA6-3	Q15717;Q15717-2
Q8WYA6;Q8WYA6-4;Q8WYA6-2;Q8WYA6-3	P62316
Q8WYA6;Q8WYA6-4;Q8WYA6-2;Q8WYA6-3	P84090
Q8WYA6;Q8WYA6-4;Q8WYA6-2;Q8WYA6-3	P22626
Q8WYA6;Q8WYA6-4;Q8WYA6-2;Q8WYA6-3	P09651;P09651-2;P09651-3
Q8WYA6;Q8WYA6-4;Q8WYA6-2;Q8WYA6-3	Q16630-2;Q16630;Q16630-3
Q8WYA6;Q8WYA6-4;Q8WYA6-2;Q8WYA6-3	Q13838;Q13838-2
Q8WYA6;Q8WYA6-4;Q8WYA6-2;Q8WYA6-3	P52597
Q8WYA6;Q8WYA6-4;Q8WYA6-2;Q8WYA6-3	Q13148
Q8WYA6;Q8WYA6-4;Q8WYA6-2;Q8WYA6-3	P26368-2;P26368
Q8WYA6;Q8WYA6-4;Q8WYA6-2;Q8WYA6-3	Q07666;Q07666-2;Q07666-3
Q8WYA6;Q8WYA6-4;Q8WYA6-2;Q8WYA6-3	Q9BXP5-4;Q9BXP5-2;Q9BXP5-3;Q9BXP5;Q9BXP5-5
Q8WYA6;Q8WYA6-4;Q8WYA6-2;Q8WYA6-3	Q07955;Q07955-3;Q07955-2
Q8WYA6;Q8WYA6-4;Q8WYA6-2;Q8WYA6-3	Q92945
Q8WYA6;Q8WYA6-4;Q8WYA6-2;Q8WYA6-3	P84103-2;P84103
Q8WYA6;Q8WYA6-4;Q8WYA6-2;Q8WYA6-3	P62306
Q8WYA6;Q8WYA6-4;Q8WYA6-2;Q8WYA6-3	Q12906-7;Q12906-4;Q12906-6
Q8WYA6;Q8WYA6-4;Q8WYA6-2;Q8WYA6-3	Q00839
Q8WYA6;Q8WYA6-4;Q8WYA6-2;Q8WYA6-3	P62308;A8MWD9
Q8WYA6;Q8WYA6-4;Q8WYA6-2;Q8WYA6-3	P62304
Q8WYA6;Q8WYA6-4;Q8WYA6-2;Q8WYA6-3	P07910-2;P07910-4
Q8WYA6;Q8WYA6-4;Q8WYA6-2;Q8WYA6-3	P62995;P62995-3
Q8WYA6;Q8WYA6-4;Q8WYA6-2;Q8WYA6-3	P05455
Q8WYA6;Q8WYA6-4;Q8WYA6-2;Q8WYA6-3	O43390;O43390-3
Q8WYA6;Q8WYA6-4;Q8WYA6-2;Q8WYA6-3	Q12905
Q8WYA6;Q8WYA6-4;Q8WYA6-2;Q8WYA6-3	Q86V81
Q8WYA6;Q8WYA6-4;Q8WYA6-2;Q8WYA6-3	Q96PK6
Q8WYA6;Q8WYA6-4;Q8WYA6-2;Q8WYA6-3	Q96AE4
Q8WYA6;Q8WYA6-4;Q8WYA6-2;Q8WYA6-3	P08621;P08621-2;P08621-3
Q8WYA6;Q8WYA6-4;Q8WYA6-2;Q8WYA6-3	O43143
Q8WYA6;Q8WYA6-4;Q8WYA6-2;Q8WYA6-3	Q15233;Q15233-2
Q8WYA6;Q8WYA6-4;Q8WYA6-2;Q8WYA6-3	Q92804-2;Q92804
Q8WYA6;Q8WYA6-4;Q8WYA6-2;Q8WYA6-3	Q13151
Q8WYA6;Q8WYA6-4;Q8WYA6-2;Q8WYA6-3	O43809
Q8WYA6;Q8WYA6-4;Q8WYA6-2;Q8WYA6-3	Q15637-6;Q15637-2;Q15637-3;Q15637;Q15637-7
Q8WYA6;Q8WYA6-4;Q8WYA6-2;Q8WYA6-3	Q15424-4;Q15424;Q15424-3;Q15424-2
Q8WYA6;Q8WYA6-4;Q8WYA6-2;Q8WYA6-3	P09012
Q8WYA6;Q8WYA6-4;Q8WYA6-2;Q8WYA6-3	P62318-2;P62318
Q8WYA6;Q8WYA6-4;Q8WYA6-2;Q8WYA6-3	Q13547
Q8WYA6;Q8WYA6-4;Q8WYA6-2;Q8WYA6-3	Q08211
Q8WYA6;Q8WYA6-4;Q8WYA6-2;Q8WYA6-3	Q29RF7;Q29RF7-3
Q8WYA6;Q8WYA6-4;Q8WYA6-2;Q8WYA6-3	P38159;P38159-2
Q8WYA6;Q8WYA6-4;Q8WYA6-2;Q8WYA6-3	Q13247-3;Q13247
Q8WYA6;Q8WYA6-4;Q8WYA6-2;Q8WYA6-3	O75533
Q8WYA6;Q8WYA6-4;Q8WYA6-2;Q8WYA6-3	Q9Y3B4
Q8WYA6;Q8WYA6-4;Q8WYA6-2;Q8WYA6-3	Q16629-3;Q16629-2;Q16629-4;Q16629
Q8WYA6;Q8WYA6-4;Q8WYA6-2;Q8WYA6-3	Q9Y3Y2-4;Q9Y3Y2;Q9Y3Y2-3
Q8WYA6;Q8WYA6-4;Q8WYA6-2;Q8WYA6-3	Q16576;Q16576-2
Q8WYA6;Q8WYA6-4;Q8WYA6-2;Q8WYA6-3	Q8IWX8
Q8WYA6;Q8WYA6-4;Q8WYA6-2;Q8WYA6-3	P62314
Q8WYA6;Q8WYA6-4;Q8WYA6-2;Q8WYA6-3	O75937
Q8WYA6;Q8WYA6-4;Q8WYA6-2;Q8WYA6-3	Q01844-6;Q01844-3;Q01844;Q01844-5;Q01844-2
Q8WYA6;Q8WYA6-4;Q8WYA6-2;Q8WYA6-3	Q7RTV0
Q8WYA6;Q8WYA6-4;Q8WYA6-2;Q8WYA6-3	Q96I25
Q8WYA6;Q8WYA6-4;Q8WYA6-2;Q8WYA6-3	P62310
Q8WYA6;Q8WYA6-4;Q8WYA6-2;Q8WYA6-3	Q9UMS4
Q8WYA6;Q8WYA6-4;Q8WYA6-2;Q8WYA6-3	P61289;P61289-2
Q8WYA6;Q8WYA6-4;Q8WYA6-2;Q8WYA6-3	Q9UHX1-2;Q9UHX1-4
Q8WYA6;Q8WYA6-4;Q8WYA6-2;Q8WYA6-3	Q14498-2;Q14498;Q14498-3
Q8WYA6;Q8WYA6-4;Q8WYA6-2;Q8WYA6-3	P14678;P14678-2;P14678-3
Q8WYA6;Q8WYA6-4;Q8WYA6-2;Q8WYA6-3	P55081
Q8WYA6;Q8WYA6-4;Q8WYA6-2;Q8WYA6-3	Q15365
Q8WYA6;Q8WYA6-4;Q8WYA6-2;Q8WYA6-3	O00148;O00148-2;O00148-3
Q8WYA6;Q8WYA6-4;Q8WYA6-2;Q8WYA6-3	O43684-2;O43684
Q8WYA6;Q8WYA6-4;Q8WYA6-2;Q8WYA6-3	Q12874
Q8WYA6;Q8WYA6-4;Q8WYA6-2;Q8WYA6-3	Q96DI7;Q96DI7-2
Q8WYA6;Q8WYA6-4;Q8WYA6-2;Q8WYA6-3	Q15024
Q8WYA6;Q8WYA6-4;Q8WYA6-2;Q8WYA6-3	Q15459;Q15459-2
Q8WYA6;Q8WYA6-4;Q8WYA6-2;Q8WYA6-3	P12956;P12956-2
Q8WYA6;Q8WYA6-4;Q8WYA6-2;Q8WYA6-3	Q13868;Q13868-2;Q13868-3
Q8WYA6;Q8WYA6-4;Q8WYA6-2;Q8WYA6-3	O60506;O60506-2
Q8WYA6;Q8WYA6-4;Q8WYA6-2;Q8WYA6-3	Q14839;Q14839-2
Q8WYA6;Q8WYA6-4;Q8WYA6-2;Q8WYA6-3	Q9BZZ5-2;Q9BZZ5-3;Q9BZZ5-5;Q9BZZ5-1
Q8WYA6;Q8WYA6-4;Q8WYA6-2;Q8WYA6-3	Q9NYF8-2;Q9NYF8;Q9NYF8-4
Q8WYA6;Q8WYA6-4;Q8WYA6-2;Q8WYA6-3	Q9NR56;Q9NR56-7
Q8WYA6;Q8WYA6-4;Q8WYA6-2;Q8WYA6-3	Q6UXN9
Q8WYA6;Q8WYA6-4;Q8WYA6-2;Q8WYA6-3	P82979
Q8WYA6;Q8WYA6-4;Q8WYA6-2;Q8WYA6-3	Q15029-2;Q15029;Q15029-3
Q8WYA6;Q8WYA6-4;Q8WYA6-2;Q8WYA6-3	P12270
Q8WYA6;Q8WYA6-4;Q8WYA6-2;Q8WYA6-3	Q01130;Q01130-2
Q8WYA6;Q8WYA6-4;Q8WYA6-2;Q8WYA6-3	Q53GS7;Q53GS7-2
Q8WYA6;Q8WYA6-4;Q8WYA6-2;Q8WYA6-3	Q5BKZ1
Q8WYA6;Q8WYA6-4;Q8WYA6-2;Q8WYA6-3	P51991
Q8WYA6;Q8WYA6-4;Q8WYA6-2;Q8WYA6-3	P13984
Q8WYA6;Q8WYA6-4;Q8WYA6-2;Q8WYA6-3	Q01085-2
Q8WYA6;Q8WYA6-4;Q8WYA6-2;Q8WYA6-3	P63165
Q8WYA6;Q8WYA6-4;Q8WYA6-2;Q8WYA6-3	P09661
Q8WYA6;Q8WYA6-4;Q8WYA6-2;Q8WYA6-3	P49458
Q8WYA6;Q8WYA6-4;Q8WYA6-2;Q8WYA6-3	O00268
Q8WYA6;Q8WYA6-4;Q8WYA6-2;Q8WYA6-3	O15042-2;O15042;O15042-3
Q8WYA6;Q8WYA6-4;Q8WYA6-2;Q8WYA6-3	Q2TAY7
Q8WYA6;Q8WYA6-4;Q8WYA6-2;Q8WYA6-3	Q09028-3;Q09028
Q8WYA6;Q8WYA6-4;Q8WYA6-2;Q8WYA6-3	P31942-2;P31942;P31942-3
Q8WYA6;Q8WYA6-4;Q8WYA6-2;Q8WYA6-3	Q96KR1
Q8WYA6;Q8WYA6-4;Q8WYA6-2;Q8WYA6-3	P09234
Q8WYA6;Q8WYA6-4;Q8WYA6-2;Q8WYA6-3	P08579
Q8WYA6;Q8WYA6-4;Q8WYA6-2;Q8WYA6-3	O75400
Q8WYA6;Q8WYA6-4;Q8WYA6-2;Q8WYA6-3	P51991-2
Q8WYA6;Q8WYA6-4;Q8WYA6-2;Q8WYA6-3	P84101-4;P84101;P84101-3;P84101-2
Q8WYA6;Q8WYA6-4;Q8WYA6-2;Q8WYA6-3	Q96HJ9-2;Q9Y383-3
Q8WYA6;Q8WYA6-4;Q8WYA6-2;Q8WYA6-3	Q9NWB6
Q8WYA6;Q8WYA6-4;Q8WYA6-2;Q8WYA6-3	P13010
Q8WYA6;Q8WYA6-4;Q8WYA6-2;Q8WYA6-3	Q9UKM9
Q8WYA6;Q8WYA6-4;Q8WYA6-2;Q8WYA6-3	Q92979
Q8WYA6;Q8WYA6-4;Q8WYA6-2;Q8WYA6-3	O00422
Q8WYA6;Q8WYA6-4;Q8WYA6-2;Q8WYA6-3	Q8NI27
Q8WYA6;Q8WYA6-4;Q8WYA6-2;Q8WYA6-3	P35637-2;P35637
Q8WYA6;Q8WYA6-4;Q8WYA6-2;Q8WYA6-3	P38919
Q8WYA6;Q8WYA6-4;Q8WYA6-2;Q8WYA6-3	O95232
Q8WYA6;Q8WYA6-4;Q8WYA6-2;Q8WYA6-3	Q9UKX7-2
Q8WYA6;Q8WYA6-4;Q8WYA6-2;Q8WYA6-3	Q9Y5B9
Q8WYA6;Q8WYA6-4;Q8WYA6-2;Q8WYA6-3	Q9Y2W1
Q8WYA6;Q8WYA6-4;Q8WYA6-2;Q8WYA6-3	O95777
Q8WYA6;Q8WYA6-4;Q8WYA6-2;Q8WYA6-3	Q15061
Q8WYA6;Q8WYA6-4;Q8WYA6-2;Q8WYA6-3	Q92922
Q8WYA6;Q8WYA6-4;Q8WYA6-2;Q8WYA6-3	Q15366-2
Q8WYA6;Q8WYA6-4;Q8WYA6-2;Q8WYA6-3	P43246
Q8WYA6;Q8WYA6-4;Q8WYA6-2;Q8WYA6-3	P98175-2;P98175
Q8WYA6;Q8WYA6-4;Q8WYA6-2;Q8WYA6-3	Q9NPD3
Q8WYA6;Q8WYA6-4;Q8WYA6-2;Q8WYA6-3	P22087
Q8WYA6;Q8WYA6-4;Q8WYA6-2;Q8WYA6-3	P41227;P41227-2
Q8WYA6;Q8WYA6-4;Q8WYA6-2;Q8WYA6-3	Q92841;Q92841-1;Q92841-2
Q8WYA6;Q8WYA6-4;Q8WYA6-2;Q8WYA6-3	P61326;P61326-2
Q8WYA6;Q8WYA6-4;Q8WYA6-2;Q8WYA6-3	P06454-2;P06454
Q8WYA6;Q8WYA6-4;Q8WYA6-2;Q8WYA6-3	Q9GZZ1;Q9GZZ1-2
Q8WYA6;Q8WYA6-4;Q8WYA6-2;Q8WYA6-3	Q9NTZ6
Q8WYA6;Q8WYA6-4;Q8WYA6-2;Q8WYA6-3	Q8NC51
Q8WYA6;Q8WYA6-4;Q8WYA6-2;Q8WYA6-3	P49756
Q8WYA6;Q8WYA6-4;Q8WYA6-2;Q8WYA6-3	O96019;O96019-2
Q8WYA6;Q8WYA6-4;Q8WYA6-2;Q8WYA6-3	P17844;P17844-2
Q8WYA6;Q8WYA6-4;Q8WYA6-2;Q8WYA6-3	P62857
Q8WYA6;Q8WYA6-4;Q8WYA6-2;Q8WYA6-3	Q01105-2;Q01105-4
Q8WYA6;Q8WYA6-4;Q8WYA6-2;Q8WYA6-3	O75494-3;O75494-4;O75494
Q8WYA6;Q8WYA6-4;Q8WYA6-2;Q8WYA6-3	Q86U42-2;Q86U42
Q8WYA6;Q8WYA6-4;Q8WYA6-2;Q8WYA6-3	Q6UN15;Q6UN15-5;Q6UN15-4
Q8WYA6;Q8WYA6-4;Q8WYA6-2;Q8WYA6-3	P05387
Q8WYA6;Q8WYA6-4;Q8WYA6-2;Q8WYA6-3	O75821
Q8WYA6;Q8WYA6-4;Q8WYA6-2;Q8WYA6-3	Q2TAL8
Q8WYA6;Q8WYA6-4;Q8WYA6-2;Q8WYA6-3	Q9BWJ5
Q8WYA6;Q8WYA6-4;Q8WYA6-2;Q8WYA6-3	Q13769
Q8WYA6;Q8WYA6-4;Q8WYA6-2;Q8WYA6-3	P31689;P31689-2
Q8WYA6;Q8WYA6-4;Q8WYA6-2;Q8WYA6-3	Q05519-2;Q05519
Q8WYA6;Q8WYA6-4;Q8WYA6-2;Q8WYA6-3	P60866;P60866-2
Q8WYA6;Q8WYA6-4;Q8WYA6-2;Q8WYA6-3	P49321
Q8WYA6;Q8WYA6-4;Q8WYA6-2;Q8WYA6-3	O43818
Q8WYA6;Q8WYA6-4;Q8WYA6-2;Q8WYA6-3	Q7Z739
Q8WYA6;Q8WYA6-4;Q8WYA6-2;Q8WYA6-3	Q92541
Q8WYA6;Q8WYA6-4;Q8WYA6-2;Q8WYA6-3	Q01105
Q8WYA6;Q8WYA6-4;Q8WYA6-2;Q8WYA6-3	Q99459
Q8WYA6;Q8WYA6-4;Q8WYA6-2;Q8WYA6-3	O14776-2;O14776
Q8WYA6;Q8WYA6-4;Q8WYA6-2;Q8WYA6-3	O14497;O14497-2;O14497-3
Q8WYA6;Q8WYA6-4;Q8WYA6-2;Q8WYA6-3	Q96A72
Q8WYA6;Q8WYA6-4;Q8WYA6-2;Q8WYA6-3	Q5VTL8;Q5VTL8-2
Q8WYA6;Q8WYA6-4;Q8WYA6-2;Q8WYA6-3	Q09161
Q8WYA6;Q8WYA6-4;Q8WYA6-2;Q8WYA6-3	Q6P1J9
Q8WYA6;Q8WYA6-4;Q8WYA6-2;Q8WYA6-3	Q12972;Q12972-2
Q8WYA6;Q8WYA6-4;Q8WYA6-2;Q8WYA6-3	A5YKK6;A5YKK6-2;A5YKK6-3;A5YKK6-4
Q8WYA6;Q8WYA6-4;Q8WYA6-2;Q8WYA6-3	P19338
Q8WYA6;Q8WYA6-4;Q8WYA6-2;Q8WYA6-3	Q96QC0
Q8WYA6;Q8WYA6-4;Q8WYA6-2;Q8WYA6-3	P11940;P11940-2
Q8WYA6;Q8WYA6-4;Q8WYA6-2;Q8WYA6-3	Q7Z5K2;Q7Z5K2-2;Q7Z5K2-3
Q8WYA6;Q8WYA6-4;Q8WYA6-2;Q8WYA6-3	Q10570
Q8WYA6;Q8WYA6-4;Q8WYA6-2;Q8WYA6-3	O43172-2;O43172
Q8WYA6;Q8WYA6-4;Q8WYA6-2;Q8WYA6-3	Q9UPN6;Q9UPN6-2
Q8WYA6;Q8WYA6-4;Q8WYA6-2;Q8WYA6-3	P42167
Q8WYA6;Q8WYA6-4;Q8WYA6-2;Q8WYA6-3	P39687
Q8WYA6;Q8WYA6-4;Q8WYA6-2;Q8WYA6-3	Q08945
Q8WYA6;Q8WYA6-4;Q8WYA6-2;Q8WYA6-3	P37108
Q8WYA6;Q8WYA6-4;Q8WYA6-2;Q8WYA6-3	P67870
Q8WYA6;Q8WYA6-4;Q8WYA6-2;Q8WYA6-3	Q9Y224
Q8WYA6;Q8WYA6-4;Q8WYA6-2;Q8WYA6-3	Q9NQT4
Q8WYA6;Q8WYA6-4;Q8WYA6-2;Q8WYA6-3	Q9H6Z4-2
Q8WYA6;Q8WYA6-4;Q8WYA6-2;Q8WYA6-3	Q9UBT2;Q9UBT2-2
Q8WYA6;Q8WYA6-4;Q8WYA6-2;Q8WYA6-3	Q92499;Q92499-3;Q92499-2
Q8WYA6;Q8WYA6-4;Q8WYA6-2;Q8WYA6-3	O75643
Q8WYA6;Q8WYA6-4;Q8WYA6-2;Q8WYA6-3	P46783
Q8WYA6;Q8WYA6-4;Q8WYA6-2;Q8WYA6-3	Q9H583
Q8WYA6;Q8WYA6-4;Q8WYA6-2;Q8WYA6-3	Q9UKF6
Q8WYA6;Q8WYA6-4;Q8WYA6-2;Q8WYA6-3	Q9Y5A9;Q9Y5A9-2
Q8WYA6;Q8WYA6-4;Q8WYA6-2;Q8WYA6-3	P84098
Q8WYA6;Q8WYA6-4;Q8WYA6-2;Q8WYA6-3	P18754;P18754-2
Q8WYA6;Q8WYA6-4;Q8WYA6-2;Q8WYA6-3	Q8WVK2
Q8WYA6;Q8WYA6-4;Q8WYA6-2;Q8WYA6-3	P49915;P49915-2
Q8WYA6;Q8WYA6-4;Q8WYA6-2;Q8WYA6-3	Q14151
Q8WYA6;Q8WYA6-4;Q8WYA6-2;Q8WYA6-3	Q8WU90
Q8WYA6;Q8WYA6-4;Q8WYA6-2;Q8WYA6-3	Q6P2Q9
Q8WYA6;Q8WYA6-4;Q8WYA6-2;Q8WYA6-3	Q9Y265;Q9Y265-2
Q8WYA6;Q8WYA6-4;Q8WYA6-2;Q8WYA6-3	P62875
Q8WYA6;Q8WYA6-4;Q8WYA6-2;Q8WYA6-3	Q9BWF3;Q9BWF3-4;Q9BWF3-3;Q9BWF3-2
Q8WYA6;Q8WYA6-4;Q8WYA6-2;Q8WYA6-3	E9PAV3;Q13765;E9PAV3-2
Q8WYA6;Q8WYA6-4;Q8WYA6-2;Q8WYA6-3	P63220
Q8WYA6;Q8WYA6-4;Q8WYA6-2;Q8WYA6-3	Q5T8P6
Q8WYA6;Q8WYA6-4;Q8WYA6-2;Q8WYA6-3	P29084
Q8WYA6;Q8WYA6-4;Q8WYA6-2;Q8WYA6-3	P62273;P62273-2
Q8WYA6;Q8WYA6-4;Q8WYA6-2;Q8WYA6-3	Q92797
Q8WYA6;Q8WYA6-4;Q8WYA6-2;Q8WYA6-3	Q14683
Q8WYA6;Q8WYA6-4;Q8WYA6-2;Q8WYA6-3	Q8IYB3-2;Q8IYB3
Q8WYA6;Q8WYA6-4;Q8WYA6-2;Q8WYA6-3	Q9NVP1
Q8WYA6;Q8WYA6-4;Q8WYA6-2;Q8WYA6-3	Q13243;Q13243-3;Q13243-2
Q8WYA6;Q8WYA6-4;Q8WYA6-2;Q8WYA6-3	Q14257-2;Q14257
Q8WYA6;Q8WYA6-4;Q8WYA6-2;Q8WYA6-3	P62861
Q8WYA6;Q8WYA6-4;Q8WYA6-2;Q8WYA6-3	P35658-5
Q8WYA6;Q8WYA6-4;Q8WYA6-2;Q8WYA6-3	P52948-5;P52948;P52948-2
Q8WYA6;Q8WYA6-4;Q8WYA6-2;Q8WYA6-3	P68400;Q8NEV1;P68400-2
Q8WYA6;Q8WYA6-4;Q8WYA6-2;Q8WYA6-3	P05386
Q8WYA6;Q8WYA6-4;Q8WYA6-2;Q8WYA6-3	Q9NQT5;Q9NQT5-2
Q8WYA6;Q8WYA6-4;Q8WYA6-2;Q8WYA6-3	Q9NPJ6;Q9NPJ6-2
Q8WYA6;Q8WYA6-4;Q8WYA6-2;Q8WYA6-3	Q8WXA9-2;Q8WXA9
Q8WYA6;Q8WYA6-4;Q8WYA6-2;Q8WYA6-3	P13639
Q8WYA6;Q8WYA6-4;Q8WYA6-2;Q8WYA6-3	Q9P287;Q9P287-3;Q9P287-4
Q8WYA6;Q8WYA6-4;Q8WYA6-2;Q8WYA6-3	O14980
Q8WYA6;Q8WYA6-4;Q8WYA6-2;Q8WYA6-3	Q14157;Q14157-5;Q14157-3
Q8WYA6;Q8WYA6-4;Q8WYA6-2;Q8WYA6-3	Q96QD8;Q96QD8-2
Q8WYA6;Q8WYA6-4;Q8WYA6-2;Q8WYA6-3	P30050;P30050-2
Q8WYA6;Q8WYA6-4;Q8WYA6-2;Q8WYA6-3	P63241;P63241-2
Q8WYA6;Q8WYA6-4;Q8WYA6-2;Q8WYA6-3	P42166
Q8WYA6;Q8WYA6-4;Q8WYA6-2;Q8WYA6-3	P61247
Q8WYA6;Q8WYA6-4;Q8WYA6-2;Q8WYA6-3	P62487
Q8WYA6;Q8WYA6-4;Q8WYA6-2;Q8WYA6-3	Q15287
Q8WYA6;Q8WYA6-4;Q8WYA6-2;Q8WYA6-3	Q6NZ67
Q8WYA6;Q8WYA6-4;Q8WYA6-2;Q8WYA6-3	O15212
Q8WYA6;Q8WYA6-4;Q8WYA6-2;Q8WYA6-3	Q9Y266
Q8WYA6;Q8WYA6-4;Q8WYA6-2;Q8WYA6-3	P51532-3;P51532-4;P51532-5;P51532-2
Q8WYA6;Q8WYA6-4;Q8WYA6-2;Q8WYA6-3	Q9GZL7
Q8WYA6;Q8WYA6-4;Q8WYA6-2;Q8WYA6-3	Q99848
Q8WYA6;Q8WYA6-4;Q8WYA6-2;Q8WYA6-3	Q96FS4
Q8WYA6;Q8WYA6-4;Q8WYA6-2;Q8WYA6-3	Q9Y6X3
Q8WYA6;Q8WYA6-4;Q8WYA6-2;Q8WYA6-3	Q9H0E3;Q9H0E3-3;Q9H0E3-2
Q8WYA6;Q8WYA6-4;Q8WYA6-2;Q8WYA6-3	Q9HCS7
Q8WYA6;Q8WYA6-4;Q8WYA6-2;Q8WYA6-3	Q14103-3;Q14103
Q8WYA6;Q8WYA6-4;Q8WYA6-2;Q8WYA6-3	Q99471
Q8WYA6;Q8WYA6-4;Q8WYA6-2;Q8WYA6-3	Q96I24;Q96I24-2
Q8WYA6;Q8WYA6-4;Q8WYA6-2;Q8WYA6-3	P51610-4
Q8WYA6;Q8WYA6-4;Q8WYA6-2;Q8WYA6-3	Q9Y3C4;Q9Y3C4-3;Q9Y3C4-2
Q8WYA6;Q8WYA6-4;Q8WYA6-2;Q8WYA6-3	P33240-2;P33240
Q8WYA6;Q8WYA6-4;Q8WYA6-2;Q8WYA6-3	Q13435
Q8WYA6;Q8WYA6-4;Q8WYA6-2;Q8WYA6-3	P18621;P18621-3;P18621-2
Q8WYA6;Q8WYA6-4;Q8WYA6-2;Q8WYA6-3	P08865
Q8WYA6;Q8WYA6-4;Q8WYA6-2;Q8WYA6-3	Q13610
Q8WYA6;Q8WYA6-4;Q8WYA6-2;Q8WYA6-3	Q99729-3;Q99729-2
Q8WYA6;Q8WYA6-4;Q8WYA6-2;Q8WYA6-3	Q9ULJ8-5;Q9ULJ8-3;Q9ULJ8;Q9ULJ8-4
Q8WYA6;Q8WYA6-4;Q8WYA6-2;Q8WYA6-3	Q71SY5-4
Q8WYA6;Q8WYA6-4;Q8WYA6-2;Q8WYA6-3	Q8N163;Q8N163-2
Q8WYA6;Q8WYA6-4;Q8WYA6-2;Q8WYA6-3	P21127-8;P21127-2;P21127;P21127-3;P21127-6;P21127-9;P21127-10;P21127-12;P21127-4;P21127-5
Q8WYA6;Q8WYA6-4;Q8WYA6-2;Q8WYA6-3	Q86VV8;Q86VV8-3
Q8WYA6;Q8WYA6-4;Q8WYA6-2;Q8WYA6-3	Q96ST2;Q96ST2-2;Q96ST2-3
Q8WYA6;Q8WYA6-4;Q8WYA6-2;Q8WYA6-3	P50990;P50990-2
Q8WYA6;Q8WYA6-4;Q8WYA6-2;Q8WYA6-3	Q15393
Q8WYA6;Q8WYA6-4;Q8WYA6-2;Q8WYA6-3	Q15428
Q8WYA6;Q8WYA6-4;Q8WYA6-2;Q8WYA6-3	Q8WUM0
Q8WYA6;Q8WYA6-4;Q8WYA6-2;Q8WYA6-3	P37198
Q8WYA6;Q8WYA6-4;Q8WYA6-2;Q8WYA6-3	P78371
Q8WYA6;Q8WYA6-4;Q8WYA6-2;Q8WYA6-3	O14979-3;O14979-2
Q8WYA6;Q8WYA6-4;Q8WYA6-2;Q8WYA6-3	Q9BUJ2-2;Q9BUJ2;Q9BUJ2-4;Q9BUJ2-3
Q8WYA6;Q8WYA6-4;Q8WYA6-2;Q8WYA6-3	Q9Y230;Q9Y230-2
Q8WYA6;Q8WYA6-4;Q8WYA6-2;Q8WYA6-3	Q9Y3I0
Q8WYA6;Q8WYA6-4;Q8WYA6-2;Q8WYA6-3	O43660;O43660-2
Q8WYA6;Q8WYA6-4;Q8WYA6-2;Q8WYA6-3	P49459;P49459-3;P49459-2
Q8WYA6;Q8WYA6-4;Q8WYA6-2;Q8WYA6-3	O75934
Q8WYA6;Q8WYA6-4;Q8WYA6-2;Q8WYA6-3	Q9UJX2;Q9UJX2-3
Q8WYA6;Q8WYA6-4;Q8WYA6-2;Q8WYA6-3	Q7L014
Q8WZ82	P60842;P60842-2
Q8WZ82	P11142;P11142-2
Q8WZ82	P61077;P61077-3;P61077-2
Q8WZ82	P67775;P67775-2
Q8WZA0-2;Q8WZA0	Q16181
Q8WZA0-2;Q8WZA0	Q99816;Q99816-2
Q8WZA0-2;Q8WZA0	Q68D91
Q8WZA0-2;Q8WZA0	P52907
Q8WZA0-2;Q8WZA0	Q15019;Q15019-2;Q15019-3
Q92499;Q92499-3;Q92499-2	Q9Y3I0
Q92499;Q92499-3;Q92499-2	Q9Y224
Q92499;Q92499-3;Q92499-2	P12956;P12956-2
Q92499;Q92499-3;Q92499-2	Q13148
Q92499;Q92499-3;Q92499-2	P13010
Q92499;Q92499-3;Q92499-2	P62318-2;P62318
Q92499;Q92499-3;Q92499-2	P38919
Q92499;Q92499-3;Q92499-2	P52597
Q92499;Q92499-3;Q92499-2	P62308;A8MWD9
Q92499;Q92499-3;Q92499-2	Q13838;Q13838-2
Q92499;Q92499-3;Q92499-2	P52272;P52272-2
Q92499;Q92499-3;Q92499-2	P62306
Q92499;Q92499-3;Q92499-2	Q07666;Q07666-2;Q07666-3
Q92499;Q92499-3;Q92499-2	Q16630-2;Q16630;Q16630-3
Q92499;Q92499-3;Q92499-2	P62304
Q92499;Q92499-3;Q92499-2	P62316
Q92499;Q92499-3;Q92499-2	O14980
Q92499;Q92499-3;Q92499-2	O15372
Q92499;Q92499-3;Q92499-2	P84090
Q92499;Q92499-3;Q92499-2	Q15717;Q15717-2
Q92499;Q92499-3;Q92499-2	P08621;P08621-2;P08621-3
Q92499;Q92499-3;Q92499-2	P61978-3
Q92499;Q92499-3;Q92499-2	O43143
Q92499;Q92499-3;Q92499-2	P31943
Q92499;Q92499-3;Q92499-2	Q92841;Q92841-1;Q92841-2
Q92499;Q92499-3;Q92499-2	Q6P2Q9
Q92499;Q92499-3;Q92499-2	O96019;O96019-2
Q92499;Q92499-3;Q92499-2	P14678;P14678-2;P14678-3
Q92499;Q92499-3;Q92499-2	P43243
Q92499;Q92499-3;Q92499-2	Q01844-6;Q01844-3;Q01844;Q01844-5;Q01844-2
Q92499;Q92499-3;Q92499-2	Q01081;Q01081-4
Q92499;Q92499-3;Q92499-2	Q8WYA6;Q8WYA6-4;Q8WYA6-2;Q8WYA6-3
Q92499;Q92499-3;Q92499-2	P14866;P14866-2
Q92499;Q92499-3;Q92499-2	Q14152;Q14152-2
Q92499;Q92499-3;Q92499-2	Q92945
Q92499;Q92499-3;Q92499-2	Q9Y265;Q9Y265-2
Q92499;Q92499-3;Q92499-2	O43390;O43390-3
Q92499;Q92499-3;Q92499-2	P26599;P26599-2;P26599-3
Q92499;Q92499-3;Q92499-2	P31942-2;P31942;P31942-3
Q92499;Q92499-3;Q92499-2	Q92973-2;Q92973;Q92973-3
Q92499;Q92499-3;Q92499-2	P05455
Q92499;Q92499-3;Q92499-2	O75643
Q92499;Q92499-3;Q92499-2	Q7Z3B4-3;Q7Z3B4
Q92499;Q92499-3;Q92499-2	P26368-2;P26368
Q92499;Q92499-3;Q92499-2	Q96KK5;P0C0S8;Q99878
Q92499;Q92499-3;Q92499-2	P62826
Q92499;Q92499-3;Q92499-2	Q92804-2;Q92804
Q92499;Q92499-3;Q92499-2	P84103-2;P84103
Q92499;Q92499-3;Q92499-2	Q9BXP5-4;Q9BXP5-2;Q9BXP5-3;Q9BXP5;Q9BXP5-5
Q92499;Q92499-3;Q92499-2	Q9Y3Y2-4;Q9Y3Y2;Q9Y3Y2-3
Q92499;Q92499-3;Q92499-2	Q12906-7;Q12906-4;Q12906-6
Q92499;Q92499-3;Q92499-2	P22626
Q92499;Q92499-3;Q92499-2	Q9Y230;Q9Y230-2
Q92499;Q92499-3;Q92499-2	Q07955;Q07955-3;Q07955-2
Q92499;Q92499-3;Q92499-2	O94906;O94906-2
Q92499;Q92499-3;Q92499-2	P05198
Q92499;Q92499-3;Q92499-2	P09651;P09651-2;P09651-3
Q92499;Q92499-3;Q92499-2	Q2TAY7
Q92499;Q92499-3;Q92499-2	P09012
Q92499;Q92499-3;Q92499-2	Q9NR56;Q9NR56-7
Q92499;Q92499-3;Q92499-2	P17980
Q92499;Q92499-3;Q92499-2	Q9Y262;Q9Y262-2
Q92499;Q92499-3;Q92499-2	O75533
Q92499;Q92499-3;Q92499-2	P43686;P43686-2
Q92499;Q92499-3;Q92499-2	P62995;P62995-3
Q92499;Q92499-3;Q92499-2	O60884
Q92499;Q92499-3;Q92499-2	P23396
Q92499;Q92499-3;Q92499-2	P63165
Q92499;Q92499-3;Q92499-2	Q16186
Q92499;Q92499-3;Q92499-2	Q15459;Q15459-2
Q92506	Q8N4T8;Q8N4T8-2
Q92506	P21912
Q92506	Q9BV79;Q9BV79-2
Q92506	Q9P0S9
Q92506	Q9HBL7
Q92506	Q99643
Q92506	Q8N2U0
Q92506	Q5TGZ0
Q92506	Q9Y2G5
Q92506	P17568
Q92506	O14966;O14966-2;O14966-3
Q92506	Q9NVH6-7;Q9NVH6;Q9NVH6-8;Q9NVH6-5;Q9NVH6-6;Q9NVH6-4
Q92506	Q86Y39;Q86Y39-2
Q92506	P56134-2;P56134-4
Q92506	O75608;O75608-2
Q92506	Q9NSE4
Q92506	P50336
Q92506	Q99766
Q92506	Q96A57-2;Q96A57
Q92506	Q02978;Q02978-2
Q92506	Q9P0J0;Q9P0J0-2
Q92506	O43920
Q92506	P03886
Q92506	O95298;E9PQ53;O95298-2;O95298-3
Q92506	Q9HA77
Q92506	Q16595
Q92506	O75251;O75251-2
Q92506	Q96FV2;Q96FV2-2
Q92506	O43464;O43464-3;O43464-2
Q92506	O15382;O15382-2
Q92506	O95167
Q92506	P31937
Q92506	P23786
Q92506	Q96JJ3;Q96JJ3-3
Q92506	O75323;O75323-2
Q92506	O95372
Q92506	Q14728
Q92506	Q9Y241;Q9Y241-2
Q92506	Q86SZ2;Q86SZ2-2
Q92506	O14521-2;O14521;O14521-4
Q92506	O43676
Q92506	O75431;O75431-2
Q92506	O43678;O43678-2
Q92506	Q9UI09
Q92506	P21953
Q92506	P03915
Q92506	O95169-3;O95169;O95169-2
Q92506	Q16611;Q16611-2
Q92506	Q96IX5
Q92506	Q16134
Q92506	Q9NTG7
Q92506	O95139;O95139-2
Q92506	O75880
Q92506	Q9BUT1;Q9BUT1-2;Q9BUT1-3
Q92506	Q8NBX0
Q92506	Q96ND0
Q92506	Q9H061;Q9H061-2
Q92506	P36957
Q92506	O43181
Q92506	O43772
Q92506	P49189;P49189-2
Q92506	O95249
Q92506	P56385
Q92506	O43414;O43414-3;O43414-2
Q92506	O95479
Q92506	Q8IW45;Q8IW45-2;Q8IW45-4
Q92506	P36551
Q92506	Q14240;Q14240-2
Q92506	Q6IA69
Q92530	Q8NB90;Q8NB90-2;Q8NB90-3
Q92540-2;Q92540;Q92540-4;Q92540-5	Q13951
Q92541	Q14498-2;Q14498;Q14498-3
Q92541	Q2TAL8
Q92541	Q9H2P0
Q92541	Q71SY5-4
Q92541	P21127-8;P21127-2;P21127;P21127-3;P21127-6;P21127-9;P21127-10;P21127-12;P21127-4;P21127-5
Q92541	Q9UPN6;Q9UPN6-2
Q92541	Q01130;Q01130-2
Q92541	O75909;O75909-4;O75909-1;O75909-2
Q92541	Q96GM8;Q96GM8-2
Q92541	Q8IWZ8
Q92541	Q14562
Q92541	Q6NZ67
Q92541	Q9UHR5-2;Q9UHR5
Q92541	Q5VTR2
Q92541	Q8IWX8
Q92541	Q9HCS7
Q92541	Q7LBC6
Q92541	P54105
Q92541	Q9P2N5
Q92541	Q9UPT8
Q92541	Q96ST3
Q92541	Q96AE4
Q92541	Q9H814
Q92541	Q05519-2;Q05519
Q92541	Q9H3P2
Q92541	Q96AE4-2
Q92541	O95104;O95104-2;O95104-3
Q92541	Q15637-6;Q15637-2;Q15637-3;Q15637;Q15637-7
Q92541	Q9NPJ6;Q9NPJ6-2
Q92541	Q96RU2-2;Q96RU2;Q96RU2-3
Q92541	Q8WXA9-2;Q8WXA9
Q92541	P29084
Q92541	Q9Y6X3
Q92541	Q9H0E3;Q9H0E3-3;Q9H0E3-2
Q92541	Q92945
Q92541	Q13428-3;Q13428-8;Q13428-5
Q92541	Q9NWB6
Q92541	Q9NVM6
Q92541	P35269
Q92541	Q9BT23
Q92541	Q96RN5-3;Q96RN5-2;Q96RN5
Q92541	Q7KZI7-16;Q7KZI7-15;Q7KZI7-4;Q7KZI7-9;Q7KZI7-5;Q7KZI7-13;Q7KZI7-7;Q7KZI7-2;Q7KZI7-10
Q92541	Q99459
Q92541	O75400
Q92541	Q8NCF5;Q8NCF5-2;Q8NCF5-3
Q92541	Q9NVU7;Q9NVU7-2
Q92541	P35658-5
Q92541	O60563
Q92541	Q86VM9
Q92541	Q12874
Q92541	Q9H0D6;Q9H0D6-2
Q92541	Q96LR5
Q92541	P84101-4;P84101;P84101-3;P84101-2
Q92541	Q6P1J9
Q92541	A5YKK6;A5YKK6-2;A5YKK6-3;A5YKK6-4
Q92541	Q96MG7
Q92541	Q86UE8-2;Q86UE8;Q86UE8-3
Q92541	Q9ULM3
Q92541	Q7Z3K3-5;Q7Z3K3-2;Q7Z3K3;Q7Z3K3-7;Q7Z3K3-3;Q7Z3K3-6
Q92541	Q14671-2;Q14671-3
Q92541	Q9NTZ6
Q92541	Q08945
Q92541	O60244
Q92541	Q9UBD5-2
Q92541	Q7Z422-2;Q7Z422-4;Q7Z422-3;Q7Z422-5;Q7Z422
Q92541	Q9NP77;Q9NP77-2
Q92541	Q86YP4;Q86YP4-3
Q92541	O60942;O60942-2;O60942-4;O60942-3
Q92541	Q7Z2W4;Q7Z2W4-2
Q92541	Q99504-5;Q99504;Q99504-3;Q99504-2;Q99504-4
Q92541	Q9Y2S6
Q92541	P60510
Q92541	Q13588
Q92541	Q4G0J3
Q92541	Q8IYB3-2;Q8IYB3
Q92541	Q96HR3-2;Q96HR3
Q92541	Q9HCK8;Q9HCK8-2
Q92541	Q6UXN9
Q92541	Q96KR1
Q92541	P49321
Q92541	O75448;O75448-2
Q92541	P23246;P23246-2
Q92541	Q9BQ61
Q92541	P18887
Q92541	Q9Y2W2
Q92541	O75533
Q92541	Q6NXR4
Q92541	Q9UMZ2-5;Q9UMZ2;Q9UMZ2-4;Q9UMZ2-8;Q9UMZ2-3;Q9UMZ2-7;Q9UMZ2-6;Q9UMZ2-9
Q92541	O94913
Q92541	Q66PJ3;Q66PJ3-3;Q66PJ3-2;Q66PJ3-4;Q66PJ3-5
Q92541	Q15459;Q15459-2
Q92541	P85037;P85037-2
Q92541	P30260-2;P30260
Q92541	Q99622
Q92541	Q14814-4;Q14814;Q14814-6;Q14814-5;Q14814-3;Q14814-2
Q92541	Q6PD62
Q92541	Q13547
Q92541	Q9H7L9
Q92541	P22670
Q92541	Q96ST2;Q96ST2-2;Q96ST2-3
Q92541	Q8WYA6;Q8WYA6-4;Q8WYA6-2;Q8WYA6-3
Q92541	P52756
Q92541	Q9Y3I1;Q9Y3I1-3;Q9Y3I1-2
Q92541	P49756
Q92541	Q7Z2T5;Q7Z2T5-2
Q92541	Q9H5V9-2;Q9H5V9;Q9H5V9-3
Q92541	Q13573
Q92541	Q9Y5B9
Q92541	P13984
Q92541	Q9NXV6
Q92541	Q5VTL8;Q5VTL8-2
Q92541	Q02040
Q92541	Q14683
Q92541	Q9UKF6
Q92541	Q9NVC6
Q92541	P61599
Q92541	Q9Y2W1
Q92541	P32519-2;P32519
Q92541	Q8WW12
Q92541	Q9UJX4;Q9UJX4-3
Q92541	Q9BZZ5-2;Q9BZZ5-3;Q9BZZ5-5;Q9BZZ5-1
Q92541	Q92793;Q92793-2
Q92541	Q9BXP5-4;Q9BXP5-2;Q9BXP5-3;Q9BXP5;Q9BXP5-5
Q92541	O95619
Q92541	Q99615;Q99615-2
Q92541	O60264
Q92541	Q9P2I0
Q92541	Q14694;Q14694-2
Q92541	Q6Y7W6;Q6Y7W6-4;Q6Y7W6-5;Q6Y7W6-3
Q92541	P35637-2;P35637
Q92541	P40692;P40692-3;P40692-2
Q92541	O14646-2;O14646
Q92541	Q9UJX2;Q9UJX2-3
Q92541	Q8N684-2;Q8N684;Q8N684-3
Q92541	O95232
Q92541	Q8N3X1;Q8N3X1-2
Q92541	Q13905-3;Q13905;Q13905-4;Q13905-2
Q92541	Q96I25
Q92541	O95155-2;O95155;O95155-4;O95155-3
Q92541	Q14157;Q14157-5;Q14157-3
Q92541	P51532-3;P51532-4;P51532-5;P51532-2
Q92541	P04049-2;P04049
Q92541	Q86U86-8;Q86U86;Q86U86-5;Q86U86-7;Q86U86-2;Q86U86-4;Q86U86-9;Q86U86-6
Q92541	P29083
Q92541	Q07666;Q07666-2;Q07666-3
Q92541	P49916-3;P49916;P49916-4;P49916-2
Q92541	Q9H1A4
Q92541	Q13416
Q92541	Q29RF7;Q29RF7-3
Q92541	Q14119
Q92541	Q15424-4;Q15424;Q15424-3;Q15424-2
Q92541	O15042-2;O15042;O15042-3
Q92541	Q8IYB5-3;Q8IYB5-2;Q8IYB5
Q92541	Q92797
Q92541	O43913
Q92541	Q14151
Q92541	Q9H8Y5
Q92541	P49427
Q92541	P09012
Q92541	Q16576;Q16576-2
Q92541	Q8WWM7
Q92541	Q9BZJ0-3;Q9BZJ0
Q92541	P51003
Q92541	P28715
Q92541	Q9UBU8-2;Q9UBU8;Q9UBU8-3
Q92541	Q6NUQ4
Q92541	Q15047-3;Q15047
Q92541	Q9H307;Q9H307-2
Q92541	Q9BY77
Q92541	O60524-3;O60524;O60524-4;O60524-5
Q92541	P31483;P31483-3
Q92541	Q5T8P6
Q92541	Q13951
Q92541	Q9UQ35;Q9UQ35-2
Q92541	Q9HCG8
Q92541	Q9UHX1-2;Q9UHX1-4
Q92541	Q16630-2;Q16630;Q16630-3
Q92541	P62913-2
Q92541	Q06546
Q92541	P24928
Q92541	Q9BTC0
Q92541	Q8N3U4
Q92541	O75607
Q92541	Q9NY27;Q9NY27-3
Q92541	O60318
Q92541	P17706;P17706-2;P17706-3;P17706-4
Q92541	Q7Z4V5;Q7Z4V5-3
Q92541	Q9NTI5-2;Q9NTI5
Q92541	O15446-2
Q92541	Q96PV6-2
Q92541	O75937
Q92541	Q15022
Q92541	Q13616
Q92541	P38935
Q92541	Q6P161
Q92541	Q9UNZ5
Q92541	Q9H910;Q9H910-3
Q92541	Q9UBB9
Q92541	O60870;O60870-2
Q92541	Q9H7E9;Q9H7E9-2
Q92541	Q96PU8-9;Q96PU8-8;Q96PU8-6;Q96PU8
Q92541	P57081;P57081-2
Q92541	Q01081;Q01081-4
Q92541	Q15032-4;Q15032-2;Q15032-3
Q92541	Q14839;Q14839-2
Q92541	Q9NZN8;Q9NZN8-5;Q9NZN8-4;Q9NZN8-2
Q92541	Q9Y5B0;Q9Y5B0-4
Q92541	Q9ULJ6;Q9ULJ6-2
Q92541	Q15648
Q92541	P35250;P35250-2
Q92541	P62380
Q92541	Q96BP2
Q92541	Q0VDF9
Q92541	P28340
Q92541	Q8N8A2;Q8N8A2-4;Q8N8A2-3
Q92541	Q7L4I2;Q7L4I2-2
Q92541	P55081
Q92541	Q09161
Q92541	Q7L014
Q92541	Q99575
Q92541	O14979-3;O14979-2
Q92541	Q86US8
Q92541	Q8IZE3-2;Q8IZE3
Q92541	Q96RL1;Q96RL1-3;Q96RL1-2
Q92541	Q9UPR3
Q92541	Q9H6Z4-2
Q92541	P09234
Q92541	Q969G3-2;Q969G3;Q969G3-6;Q969G3-5;Q969G3-3;Q969G3-4
Q92544	P39656;P39656-3;P39656-2
Q92544	P04844;P04844-2
Q92576-2;Q92576	P25440;P25440-2;P25440-3
Q92598;Q92598-2	Q9UG63;Q9UG63-2
Q92598;Q92598-2	Q9BRP1
Q92598;Q92598-2	O95456
Q92598;Q92598-2	Q04637-3;Q04637-6
Q92598;Q92598-2	P11940;P11940-2
Q92598;Q92598-2	P23921
Q92598;Q92598-2	P15170-2;P15170-3;P15170
Q92598;Q92598-2	P19525;P19525-2
Q92598;Q92598-2	Q9UNI6
Q92598;Q92598-2	Q9Y5A9;Q9Y5A9-2
Q92598;Q92598-2	P20290
Q92598;Q92598-2	P67809
Q92598;Q92598-2	O95433;O95433-2
Q92598;Q92598-2	Q9BY44;Q9BY44-3;Q9BY44-4;Q9BY44-2
Q92600;Q92600-2;Q92600-3	Q13148
Q92608	O14727-4;O14727;O14727-5;O14727-3;O14727-2
Q92610	P52747-2;P52747-3;P52747
Q92610	O14979-3;O14979-2
Q92610	P46100;P46100-4;P46100-3;P46100-5;P46100-2
Q92610	Q12830;Q12830-4;Q12830-2
Q92610	Q9UKI8;Q9UKI8-2;Q9UKI8-5;Q9UKI8-4;Q9UKI8-3
Q92610	Q6NW34;Q6NW34-2
Q92610	O95619
Q92610	P52435;Q9H1A7;Q9GZM3
Q92615	O60524-3;O60524;O60524-4;O60524-5
Q92616	P41236;Q6NXS1
Q92616	P26196
Q92619;Q92619-2	O15143
Q92619;Q92619-2	P14317
Q92619;Q92619-2	P59998;P59998-3
Q92619;Q92619-2	P61160;P61160-2
Q92619;Q92619-2	P61158
Q92619;Q92619-2	O15145
Q92619;Q92619-2	O15144
Q92619;Q92619-2	P15153
Q92619;Q92619-2	O95319-5;O95319-2;O95319;O95319-4;O95319-3
Q92620	O94776
Q92620	O15355
Q92620	Q8IY67-2
Q92620	Q8N684-2;Q8N684;Q8N684-3
Q92620	Q7L2J0
Q92620	P49915;P49915-2
Q92621	Q5SRE5;Q5SRE5-2
Q92621	Q8N1F7;Q8N1F7-2
Q92643;Q92643-2	Q96S52;Q96S52-2
Q92643;Q92643-2	Q969N2-5;Q969N2;Q969N2-4;Q969N2-2;Q969N2-6
Q92643;Q92643-2	Q9BYC9
Q92665	Q9BYC9
Q92665	Q96BP2
Q92688-2;Q92688	O75934
Q92688-2;Q92688	Q9UNX3
Q92688-2;Q92688	P07900-2;P07900
Q92688-2;Q92688	P31948;P31948-2;P31948-3
Q92688-2;Q92688	Q9BWJ5
Q92688-2;Q92688	Q9NPA8;Q9NPA8-2
Q92688-2;Q92688	P41223;P41223-2
Q92688-2;Q92688	Q9UIG0;Q9UIG0-2
Q92688-2;Q92688	P08238
Q92733	Q14566
Q92733	P33993;P33993-3
Q92733	P33992
Q92733	P33991
Q92733	P49736
Q92733	Q8IY67-2
Q92733	O15355
Q92733	P25205;P25205-2
Q92734-2;Q92734;Q92734-4;Q92734-3	Q9H2K0
Q92734-2;Q92734;Q92734-4;Q92734-3	Q8IYS2;Q8IYS2-2
Q92734-2;Q92734;Q92734-4;Q92734-3	Q96AQ8
Q92734-2;Q92734;Q92734-4;Q92734-3	Q9NZJ6
Q92734-2;Q92734;Q92734-4;Q92734-3	Q96LD8
Q92734-2;Q92734;Q92734-4;Q92734-3	Q9Y697-2
Q92734-2;Q92734;Q92734-4;Q92734-3	Q15628;Q15628-2
Q92759	Q96AQ8
Q92759	Q9Y5Y5;Q9Y5Y5-2
Q92759	Q8IYS2;Q8IYS2-2
Q92759	Q16611;Q16611-2
Q92759	Q9NZJ6
Q92759	Q9Y584
Q92759	Q9H2K0
Q92759	Q99856
Q92759	Q9NPE3
Q92759	P56381
Q92759	Q9HCE5
Q92759	Q9Y697-2
Q92759	P60059
Q92759	Q6P4A7;Q6P4A7-3
Q92759	Q5J8M3;Q5J8M3-2;Q5J8M3-3
Q92759	Q8N511
Q92759	P82664
Q92759	Q969S9-3;Q969S9;Q969S9-2;Q969S9-4;Q969S9-5
Q92759	Q96A57-2;Q96A57
Q92759	Q03188;Q03188-2
Q92759	Q96EL2
Q92785;Q92785-2	P84101-4;P84101;P84101-3;P84101-2
Q92785;Q92785-2	Q09161
Q92785;Q92785-2	P29084
Q92785;Q92785-2	Q9UPN6;Q9UPN6-2
Q92785;Q92785-2	Q8WXA9-2;Q8WXA9
Q92785;Q92785-2	Q9NPJ6;Q9NPJ6-2
Q92785;Q92785-2	Q4G0J3
Q92785;Q92785-2	Q12874
Q92785;Q92785-2	Q01130;Q01130-2
Q92785;Q92785-2	P35658-5
Q92785;Q92785-2	Q8N684-2;Q8N684;Q8N684-3
Q92785;Q92785-2	Q9H3P2
Q92785;Q92785-2	Q9NY27;Q9NY27-3
Q92785;Q92785-2	Q96AE4
Q92785;Q92785-2	P49756
Q92785;Q92785-2	Q06546
Q92785;Q92785-2	Q9Y2W2
Q92785;Q92785-2	Q6P1J9
Q92785;Q92785-2	Q86VM9
Q92785;Q92785-2	Q99459
Q92785;Q92785-2	Q9UHR5-2;Q9UHR5
Q92785;Q92785-2	P52298;P52298-3;P52298-2
Q92785;Q92785-2	P29083
Q92785;Q92785-2	Q9UNZ5
Q92785;Q92785-2	Q8N3X1;Q8N3X1-2
Q92785;Q92785-2	Q7Z3K3-5;Q7Z3K3-2;Q7Z3K3;Q7Z3K3-7;Q7Z3K3-3;Q7Z3K3-6
Q92785;Q92785-2	O75400
Q92793;Q92793-2	Q8IWZ8
Q92793;Q92793-2	Q9UPN6;Q9UPN6-2
Q92793;Q92793-2	Q7LBC6
Q92793;Q92793-2	Q7Z3K3-5;Q7Z3K3-2;Q7Z3K3;Q7Z3K3-7;Q7Z3K3-3;Q7Z3K3-6
Q92793;Q92793-2	Q9BT23
Q92793;Q92793-2	Q13588
Q92793;Q92793-2	Q92541
Q92793;Q92793-2	Q9H3P2
Q92793;Q92793-2	Q01130;Q01130-2
Q92793;Q92793-2	P22670
Q92793;Q92793-2	O60563
Q92793;Q92793-2	Q96MG7
Q92793;Q92793-2	Q9H814
Q92793;Q92793-2	Q71SY5-4
Q92793;Q92793-2	O95104;O95104-2;O95104-3
Q92793;Q92793-2	Q9UPT8
Q92793;Q92793-2	Q9UHR5-2;Q9UHR5
Q92793;Q92793-2	Q86UE8-2;Q86UE8;Q86UE8-3
Q92793;Q92793-2	Q99504-5;Q99504;Q99504-3;Q99504-2;Q99504-4
Q92793;Q92793-2	Q7KZI7-16;Q7KZI7-15;Q7KZI7-4;Q7KZI7-9;Q7KZI7-5;Q7KZI7-13;Q7KZI7-7;Q7KZI7-2;Q7KZI7-10
Q92793;Q92793-2	Q7Z2T5;Q7Z2T5-2
Q92793;Q92793-2	Q9UMZ2-5;Q9UMZ2;Q9UMZ2-4;Q9UMZ2-8;Q9UMZ2-3;Q9UMZ2-7;Q9UMZ2-6;Q9UMZ2-9
Q92793;Q92793-2	Q2TAL8
Q92793;Q92793-2	Q99622
Q92793;Q92793-2	Q9H2P0
Q92793;Q92793-2	Q8NCF5;Q8NCF5-2;Q8NCF5-3
Q92793;Q92793-2	Q9P2N5
Q92793;Q92793-2	Q13428-3;Q13428-8;Q13428-5
Q92793;Q92793-2	Q66PJ3;Q66PJ3-3;Q66PJ3-2;Q66PJ3-4;Q66PJ3-5
Q92793;Q92793-2	Q9Y6X3
Q92793;Q92793-2	P21127-8;P21127-2;P21127;P21127-3;P21127-6;P21127-9;P21127-10;P21127-12;P21127-4;P21127-5
Q92793;Q92793-2	Q13616
Q92793;Q92793-2	Q9NPJ6;Q9NPJ6-2
Q92793;Q92793-2	Q14814-4;Q14814;Q14814-6;Q14814-5;Q14814-3;Q14814-2
Q92793;Q92793-2	Q9HCK8;Q9HCK8-2
Q92793;Q92793-2	Q86VM9
Q92793;Q92793-2	Q5VTR2
Q92793;Q92793-2	P29084
Q92793;Q92793-2	Q9NVU7;Q9NVU7-2
Q92793;Q92793-2	Q93074-3;Q93074;Q93074-2
Q92793;Q92793-2	Q96GM8;Q96GM8-2
Q92793;Q92793-2	Q8WXA9-2;Q8WXA9
Q92793;Q92793-2	Q9ULM3
Q92793;Q92793-2	P54105
Q92793;Q92793-2	O60942;O60942-2;O60942-4;O60942-3
Q92797	P51610-4
Q92797	Q13547
Q92797	Q86VM9
Q92797	Q9H3P2
Q92797	Q09161
Q92797	Q9UPN6;Q9UPN6-2
Q92797	Q9HCS7
Q92797	P33993;P33993-3
Q92797	P33992
Q92797	Q92945
Q92797	Q14566
Q92797	Q6P1J9
Q92797	Q9NPJ6;Q9NPJ6-2
Q92797	Q9UBD5-2
Q92797	Q9BXP5-4;Q9BXP5-2;Q9BXP5-3;Q9BXP5;Q9BXP5-5
Q92797	Q9UKN8
Q92797	P49736
Q92797	Q9UHR5-2;Q9UHR5
Q92797	Q96AE4
Q92797	P49756
Q92797	P33991
Q92797	Q8N684-2;Q8N684;Q8N684-3
Q92797	P25205;P25205-2
Q92797	Q14562
Q92797	P29084
Q92797	Q01130;Q01130-2
Q92797	P29083
Q92797	Q9UHX1-2;Q9UHX1-4
Q92797	O95104;O95104-2;O95104-3
Q92797	Q8WXA9-2;Q8WXA9
Q92797	P84101-4;P84101;P84101-3;P84101-2
Q92797	Q9UBU9;Q9UBU9-2
Q92797	Q96ST3
Q92797	Q14498-2;Q14498;Q14498-3
Q92797	O94776
Q92797	Q86UE8-2;Q86UE8;Q86UE8-3
Q92797	Q71SY5-4
Q92797	P09012
Q92797	Q14839;Q14839-2
Q92797	P49915;P49915-2
Q92797	Q7Z3K3-5;Q7Z3K3-2;Q7Z3K3;Q7Z3K3-7;Q7Z3K3-3;Q7Z3K3-6
Q92797	Q7LBC6
Q92797	Q9UBU8-2;Q9UBU8;Q9UBU8-3
Q92797	Q13573
Q92797	Q9NY27;Q9NY27-3
Q92797	Q86YP4;Q86YP4-3
Q92797	O75448;O75448-2
Q92797	Q9P2N5
Q92797	Q8IWZ8
Q92797	P35658-5
Q92797	Q8WYA6;Q8WYA6-4;Q8WYA6-2;Q8WYA6-3
Q92797	Q4G0J3
Q92797	Q92541
Q92797	O15355
Q92797	Q6UXN9
Q92797	P43246
Q92797	Q5VTR2
Q92797	Q9UKX7-2
Q92797	O60942;O60942-2;O60942-4;O60942-3
Q92797	Q8NCF5;Q8NCF5-2;Q8NCF5-3
Q92797	Q8WX92
Q92797	P06454-2;P06454
Q92797	Q12874
Q92797	Q06546
Q92797	Q99459
Q92797	O75400
Q92797	O75533
Q92797	O43913
Q92797	Q13428-3;Q13428-8;Q13428-5
Q92797	Q92922
Q92797	Q15637-6;Q15637-2;Q15637-3;Q15637;Q15637-7
Q92797	Q9UKF6
Q92797	Q6IN85;Q6IN85-2;Q6IN85-4;Q6IN85-5
Q92797	Q07666;Q07666-2;Q07666-3
Q92797	Q9H2P0
Q92797	Q9Y5Q8-3
Q92797	P39748
Q92797	Q15047-3;Q15047
Q92797	Q16576;Q16576-2
Q92797	Q9Y2W2
Q92797	Q15459;Q15459-2
Q92797	Q8IY67-2
Q92797	O60244
Q92797	P09661
Q92797	Q9P2I0
Q92797	Q13247-3;Q13247
Q92797	Q9NVU7;Q9NVU7-2
Q92797	O60563
Q92797	Q16630-2;Q16630;Q16630-3
Q92797	Q01081;Q01081-4
Q92797	Q9BQ61
Q92797	Q9HCK8;Q9HCK8-2
Q92797	Q9H307;Q9H307-2
Q92797	P38432
Q92797	P98175-2;P98175
Q92797	Q9BZZ5-2;Q9BZZ5-3;Q9BZZ5-5;Q9BZZ5-1
Q92797	P49321
Q92797	O60231
Q92797	Q9UPT8
Q92797	Q9H0C8
Q92804-2;Q92804	P43243
Q92804-2;Q92804	P31943
Q92804-2;Q92804	P61978-3
Q92804-2;Q92804	P84090
Q92804-2;Q92804	Q13838;Q13838-2
Q92804-2;Q92804	P14866;P14866-2
Q92804-2;Q92804	P62316
Q92804-2;Q92804	Q15717;Q15717-2
Q92804-2;Q92804	Q07955;Q07955-3;Q07955-2
Q92804-2;Q92804	P09651;P09651-2;P09651-3
Q92804-2;Q92804	P22626
Q92804-2;Q92804	P52272;P52272-2
Q92804-2;Q92804	O43390;O43390-3
Q92804-2;Q92804	P62995;P62995-3
Q92804-2;Q92804	P62304
Q92804-2;Q92804	P62308;A8MWD9
Q92804-2;Q92804	P26599;P26599-2;P26599-3
Q92804-2;Q92804	Q13148
Q92804-2;Q92804	P07910-2;P07910-4
Q92804-2;Q92804	Q96PK6
Q92804-2;Q92804	P08621;P08621-2;P08621-3
Q92804-2;Q92804	P62306
Q92804-2;Q92804	P62318-2;P62318
Q92804-2;Q92804	Q9Y3Y2-4;Q9Y3Y2;Q9Y3Y2-3
Q92804-2;Q92804	Q86V81
Q92804-2;Q92804	P52597
Q92804-2;Q92804	Q16629-3;Q16629-2;Q16629-4;Q16629
Q92804-2;Q92804	P84103-2;P84103
Q92804-2;Q92804	Q13151
Q92804-2;Q92804	P51991
Q92804-2;Q92804	P38159;P38159-2
Q92804-2;Q92804	P62314
Q92804-2;Q92804	Q8WYA6;Q8WYA6-4;Q8WYA6-2;Q8WYA6-3
Q92804-2;Q92804	P05455
Q92804-2;Q92804	Q15365
Q92804-2;Q92804	P26368-2;P26368
Q92804-2;Q92804	Q12905
Q92804-2;Q92804	Q01081;Q01081-4
Q92804-2;Q92804	P51991-2
Q92804-2;Q92804	P23246;P23246-2
Q92804-2;Q92804	O00422
Q92804-2;Q92804	Q12906-7;Q12906-4;Q12906-6
Q92804-2;Q92804	Q00839
Q92804-2;Q92804	P31942-2;P31942;P31942-3
Q92804-2;Q92804	Q9NR56;Q9NR56-7
Q92804-2;Q92804	P61289;P61289-2
Q92804-2;Q92804	Q01844-6;Q01844-3;Q01844;Q01844-5;Q01844-2
Q92804-2;Q92804	P62310
Q92804-2;Q92804	Q9UMS4
Q92804-2;Q92804	Q08211
Q92804-2;Q92804	O43809
Q92804-2;Q92804	O60506;O60506-2
Q92804-2;Q92804	Q16630-2;Q16630;Q16630-3
Q92804-2;Q92804	Q9Y3B4
Q92804-2;Q92804	Q5BKZ1
Q92804-2;Q92804	P63165
Q92804-2;Q92804	Q9BXP5-4;Q9BXP5-2;Q9BXP5-3;Q9BXP5;Q9BXP5-5
Q92804-2;Q92804	P61326;P61326-2
Q92804-2;Q92804	Q2TAY7
Q92804-2;Q92804	Q15424-4;Q15424;Q15424-3;Q15424-2
Q92804-2;Q92804	Q07666;Q07666-2;Q07666-3
Q92804-2;Q92804	P82979
Q92804-2;Q92804	Q15024
Q92804-2;Q92804	O96019;O96019-2
Q92804-2;Q92804	Q53GS7;Q53GS7-2
Q92804-2;Q92804	Q8NI27
Q92804-2;Q92804	Q15029-2;Q15029;Q15029-3
Q92804-2;Q92804	Q9Y224
Q92804-2;Q92804	Q86U42-2;Q86U42
Q92804-2;Q92804	Q9Y265;Q9Y265-2
Q92804-2;Q92804	Q01085-2
Q92804-2;Q92804	Q9BWJ5
Q92804-2;Q92804	Q7RTV0
Q92804-2;Q92804	Q15366-2
Q92804-2;Q92804	P05387
Q92804-2;Q92804	P41227;P41227-2
Q92804-2;Q92804	O15212
Q92804-2;Q92804	Q96A72
Q92804-2;Q92804	P60866;P60866-2
Q92804-2;Q92804	O95777
Q92804-2;Q92804	Q13868;Q13868-2;Q13868-3
Q92804-2;Q92804	P38919
Q92804-2;Q92804	Q9Y230;Q9Y230-2
Q92804-2;Q92804	Q9NYF8-2;Q9NYF8;Q9NYF8-4
Q92804-2;Q92804	P13010
Q92804-2;Q92804	O43818
Q92804-2;Q92804	O75494-3;O75494-4;O75494
Q92804-2;Q92804	Q15287
Q92804-2;Q92804	Q15061
Q92804-2;Q92804	O75821
Q92804-2;Q92804	Q6UN15;Q6UN15-5;Q6UN15-4
Q92804-2;Q92804	Q99471
Q92804-2;Q92804	O43143
Q92804-2;Q92804	Q9Y266
Q92804-2;Q92804	Q8WVK2
Q92804-2;Q92804	Q9GZZ1;Q9GZZ1-2
Q92804-2;Q92804	O60925
Q92804-2;Q92804	Q92945
Q92804-2;Q92804	P55769
Q92804-2;Q92804	P25786;P25786-2
Q92804-2;Q92804	P31689;P31689-2
Q92804-2;Q92804	P63241;P63241-2
Q92804-2;Q92804	Q15233;Q15233-2
Q92804-2;Q92804	O43447;O43447-2
Q92804-2;Q92804	O00268
Q92804-2;Q92804	P25787
Q92804-2;Q92804	P52948-5;P52948;P52948-2
Q92804-2;Q92804	Q9BYN0
Q92804-2;Q92804	P67870
Q92804-2;Q92804	P25788-2;P25788
Q92804-2;Q92804	Q9Y3I0
Q92804-2;Q92804	Q9UKM9
Q92804-2;Q92804	Q13242
Q92804-2;Q92804	Q15056
Q92804-2;Q92804	P25789;P25789-2
Q92804-2;Q92804	P13639
Q92804-2;Q92804	Q10570
Q92804-2;Q92804	Q15819
Q92804-2;Q92804	P62875
Q92804-2;Q92804	P50990;P50990-2
Q92804-2;Q92804	P12270
Q92804-2;Q92804	Q9UHV9
Q92804-2;Q92804	E9PAV3;Q13765;E9PAV3-2
Q92804-2;Q92804	Q96QD8;Q96QD8-2
Q92804-2;Q92804	Q96DI7;Q96DI7-2
Q92804-2;Q92804	P08865
Q92804-2;Q92804	Q14257-2;Q14257
Q92804-2;Q92804	O75937
Q92804-2;Q92804	Q9Y4Z0
Q92804-2;Q92804	Q13247-3;Q13247
Q92804-2;Q92804	P68400;Q8NEV1;P68400-2
Q92804-2;Q92804	O14980
Q92804-2;Q92804	Q9UKV3;Q9UKV3-3;Q9UKV3-2
Q92804-2;Q92804	Q9NQT4
Q92804-2;Q92804	P09012
Q92804-2;Q92804	P61758
Q92804-2;Q92804	P19338
Q92804-2;Q92804	P60900;P60900-2;P60900-3
Q92804-2;Q92804	Q86VV8;Q86VV8-3
Q92804-2;Q92804	Q8NFH3;Q8NFH3-2
Q92804-2;Q92804	Q13347
Q92804-2;Q92804	O43684-2;O43684
Q92804-2;Q92804	Q7Z3B4-3;Q7Z3B4
Q92804-2;Q92804	Q13595;Q13595-4;Q13595-3;Q13595-2
Q92804-2;Q92804	Q9UQ80;Q9UQ80-2
Q92804-2;Q92804	P08579
Q92804-2;Q92804	P55081
Q92804-2;Q92804	Q96AE4
Q92804-2;Q92804	Q92879-2;Q92879-3;Q92879;Q92879-6
Q92804-2;Q92804	P24534
Q92804-2;Q92804	Q9Y3C4;Q9Y3C4-3;Q9Y3C4-2
Q92804-2;Q92804	P78371
Q92804-2;Q92804	Q99729-3;Q99729-2
Q92804-2;Q92804	P62249
Q92804-2;Q92804	Q8IXT5
Q92804-2;Q92804	Q9H583
Q92804-2;Q92804	Q9P000;Q9P000-2
Q92804-2;Q92804	Q15637-6;Q15637-2;Q15637-3;Q15637;Q15637-7
Q92804-2;Q92804	Q8WW22;Q8WW22-2;Q8WW22-3
Q92804-2;Q92804	Q01105-2;Q01105-4
Q92804-2;Q92804	O15042-2;O15042;O15042-3
Q92804-2;Q92804	P22087
Q92804-2;Q92804	P48643;P48643-2
Q92804-2;Q92804	Q99584
Q92804-2;Q92804	P18077
Q92804-2;Q92804	Q13769
Q92804-2;Q92804	Q99757
Q92804-2;Q92804	Q6NW29
Q92804-2;Q92804	P49721
Q92804-2;Q92804	O75934
Q92804-2;Q92804	P31948;P31948-2;P31948-3
Q92804-2;Q92804	P30050;P30050-2
Q92804-2;Q92804	O75347;O75347-2
Q92804-2;Q92804	P20618
Q92804-2;Q92804	P12956;P12956-2
Q92804-2;Q92804	Q99436
Q92804-2;Q92804	P41091;Q2VIR3;Q2VIR3-2
Q92804-2;Q92804	Q92841;Q92841-1;Q92841-2
Q92804-2;Q92804	Q8N1F7;Q8N1F7-2
Q92804-2;Q92804	P49368
Q92804-2;Q92804	Q96NC0
Q92804-2;Q92804	Q15393
Q92804-2;Q92804	Q9NPD3
Q92804-2;Q92804	Q92973-2;Q92973;Q92973-3
Q92804-2;Q92804	P23526;P23526-2
Q92804-2;Q92804	O00148;O00148-2;O00148-3
Q92804-2;Q92804	P36578
Q92804-2;Q92804	Q96HJ9-2;Q9Y383-3
Q92804-2;Q92804	P55735;P55735-3
Q92804-2;Q92804	Q92499;Q92499-3;Q92499-2
Q92804-2;Q92804	Q92900
Q92804-2;Q92804	P62877
Q92804-2;Q92804	P34932
Q92804-2;Q92804	O60884
Q92804-2;Q92804	Q01105
Q92804-2;Q92804	P50991
Q92804-2;Q92804	Q96I24;Q96I24-2
Q92804-2;Q92804	Q99832;Q99832-3;Q99832-4;Q99832-2
Q92804-2;Q92804	O94906;O94906-2
Q92804-2;Q92804	O14818
Q92804-2;Q92804	P46776
Q92804-2;Q92804	P62826
Q92804-2;Q92804	Q9H7B2
Q92804-2;Q92804	P83876
Q92804-2;Q92804	Q9HD42
Q92804-2;Q92804	P62495;P62495-2
Q92804-2;Q92804	P62857
Q92804-2;Q92804	O43172-2;O43172
Q92804-2;Q92804	Q9Y237-2;Q9Y237;Q9Y237-3
Q92804-2;Q92804	Q9BUJ2-2;Q9BUJ2;Q9BUJ2-4;Q9BUJ2-3
Q92804-2;Q92804	P61353
Q92804-2;Q92804	O75643
Q92804-2;Q92804	Q8WUM0
Q92804-2;Q92804	Q9NWS0
Q92804-2;Q92804	Q29RF7;Q29RF7-3
Q92804-2;Q92804	Q15631
Q92804-2;Q92804	Q13526
Q92804-2;Q92804	P84098
Q92804-2;Q92804	Q12904;Q12904-2
Q92804-2;Q92804	Q92979
Q92804-2;Q92804	P28072
Q92804-2;Q92804	Q9GZL7
Q92804-2;Q92804	P61247
Q92804-2;Q92804	P49720
Q92804-2;Q92804	Q9Y5J1
Q92804-2;Q92804	P62241
Q92804-2;Q92804	Q00688
Q92804-2;Q92804	Q9UHX1-2;Q9UHX1-4
Q92804-2;Q92804	Q13547
Q92804-2;Q92804	O14737;O14737-2
Q92804-2;Q92804	P14678;P14678-2;P14678-3
Q92804-2;Q92804	P55036;P55036-2
Q92804-2;Q92804	P61978-2
Q92804-2;Q92804	O14979-3;O14979-2
Q92804-2;Q92804	Q13200;Q13200-3;Q13200-2
Q92804-2;Q92804	Q9BV38
Q92804-2;Q92804	Q13185
Q92804-2;Q92804	P39687
Q92804-2;Q92804	P62633-2;P62633;P62633-7
Q92804-2;Q92804	O95881
Q92804-2;Q92804	P08238
Q92804-2;Q92804	Q8NFH5
Q92804-2;Q92804	Q9Y221;Q9Y221-2
Q92804-2;Q92804	Q6P2Q9
Q92804-2;Q92804	P09661
Q92804-2;Q92804	Q9Y5S9
Q92804-2;Q92804	Q16576;Q16576-2
Q92804-2;Q92804	P62888
Q92804-2;Q92804	P51116
Q92804-2;Q92804	P40227;P40227-2
Q92804-2;Q92804	Q16531
Q92820	P06865
Q92841;Q92841-1;Q92841-2	Q9BUJ2-2;Q9BUJ2;Q9BUJ2-4;Q9BUJ2-3
Q92841;Q92841-1;Q92841-2	Q16630-2;Q16630;Q16630-3
Q92841;Q92841-1;Q92841-2	P52597
Q92841;Q92841-1;Q92841-2	P14678;P14678-2;P14678-3
Q92841;Q92841-1;Q92841-2	P52272;P52272-2
Q92841;Q92841-1;Q92841-2	Q01844-6;Q01844-3;Q01844;Q01844-5;Q01844-2
Q92841;Q92841-1;Q92841-2	Q07666;Q07666-2;Q07666-3
Q92841;Q92841-1;Q92841-2	Q8WYA6;Q8WYA6-4;Q8WYA6-2;Q8WYA6-3
Q92841;Q92841-1;Q92841-2	O43143
Q92841;Q92841-1;Q92841-2	P42167
Q92841;Q92841-1;Q92841-2	Q2TAY7
Q92841;Q92841-1;Q92841-2	Q13148
Q92841;Q92841-1;Q92841-2	Q92945
Q92841;Q92841-1;Q92841-2	P12956;P12956-2
Q92841;Q92841-1;Q92841-2	Q01081;Q01081-4
Q92841;Q92841-1;Q92841-2	P37198
Q92841;Q92841-1;Q92841-2	P43243
Q92841;Q92841-1;Q92841-2	P51991
Q92841;Q92841-1;Q92841-2	P62308;A8MWD9
Q92841;Q92841-1;Q92841-2	P62316
Q92841;Q92841-1;Q92841-2	Q92499;Q92499-3;Q92499-2
Q92841;Q92841-1;Q92841-2	Q13838;Q13838-2
Q92841;Q92841-1;Q92841-2	O75533
Q92841;Q92841-1;Q92841-2	Q92804-2;Q92804
Q92841;Q92841-1;Q92841-2	Q29RF7;Q29RF7-3
Q92841;Q92841-1;Q92841-2	P62306
Q92841;Q92841-1;Q92841-2	Q00839
Q92841;Q92841-1;Q92841-2	P62304
Q92841;Q92841-1;Q92841-2	P31943
Q92841;Q92841-1;Q92841-2	P62318-2;P62318
Q92841;Q92841-1;Q92841-2	P26368-2;P26368
Q92841;Q92841-1;Q92841-2	Q9BXP5-4;Q9BXP5-2;Q9BXP5-3;Q9BXP5;Q9BXP5-5
Q92841;Q92841-1;Q92841-2	P23246;P23246-2
Q92841;Q92841-1;Q92841-2	Q96EP5;Q96EP5-2
Q92841;Q92841-1;Q92841-2	P61978-3
Q92841;Q92841-1;Q92841-2	P84090
Q92841;Q92841-1;Q92841-2	Q15637-6;Q15637-2;Q15637-3;Q15637;Q15637-7
Q92841;Q92841-1;Q92841-2	Q9H6Z4-2
Q92841;Q92841-1;Q92841-2	P13010
Q92841;Q92841-1;Q92841-2	O00148;O00148-2;O00148-3
Q92841;Q92841-1;Q92841-2	P14866;P14866-2
Q92841;Q92841-1;Q92841-2	Q9NQG5
Q92841;Q92841-1;Q92841-2	Q9Y2W1
Q92841;Q92841-1;Q92841-2	P09012
Q92841;Q92841-1;Q92841-2	P38919
Q92841;Q92841-1;Q92841-2	P08621;P08621-2;P08621-3
Q92841;Q92841-1;Q92841-2	Q15717;Q15717-2
Q92841;Q92841-1;Q92841-2	Q9HB71;Q9HB71-3
Q92841;Q92841-1;Q92841-2	P26599;P26599-2;P26599-3
Q92841;Q92841-1;Q92841-2	P07910-2;P07910-4
Q92841;Q92841-1;Q92841-2	O14776-2;O14776
Q92841;Q92841-1;Q92841-2	P49458
Q92841;Q92841-1;Q92841-2	P05455
Q92841;Q92841-1;Q92841-2	P22087
Q92841;Q92841-1;Q92841-2	Q96AE4
Q92841;Q92841-1;Q92841-2	Q9Y3B4
Q92841;Q92841-1;Q92841-2	P84103-2;P84103
Q92841;Q92841-1;Q92841-2	Q12906-7;Q12906-4;Q12906-6
Q92841;Q92841-1;Q92841-2	Q07955;Q07955-3;Q07955-2
Q92841;Q92841-1;Q92841-2	Q12972;Q12972-2
Q92841;Q92841-1;Q92841-2	Q9BZZ5-2;Q9BZZ5-3;Q9BZZ5-5;Q9BZZ5-1
Q92841;Q92841-1;Q92841-2	P22626
Q92841;Q92841-1;Q92841-2	Q96I25
Q92841;Q92841-1;Q92841-2	Q6P2Q9
Q92878;Q92878-2;Q92878-3	P49959;P49959-3;P49959-2
Q92879-2;Q92879-3;Q92879;Q92879-6	P31942-2;P31942;P31942-3
Q92879-2;Q92879-3;Q92879;Q92879-6	Q13838;Q13838-2
Q92879-2;Q92879-3;Q92879;Q92879-6	P62318-2;P62318
Q92879-2;Q92879-3;Q92879;Q92879-6	Q9Y265;Q9Y265-2
Q92879-2;Q92879-3;Q92879;Q92879-6	O43390;O43390-3
Q92879-2;Q92879-3;Q92879;Q92879-6	Q86U42-2;Q86U42
Q92879-2;Q92879-3;Q92879;Q92879-6	P84090
Q92879-2;Q92879-3;Q92879;Q92879-6	Q15717;Q15717-2
Q92879-2;Q92879-3;Q92879;Q92879-6	P14866;P14866-2
Q92879-2;Q92879-3;Q92879;Q92879-6	Q9Y224
Q92879-2;Q92879-3;Q92879;Q92879-6	Q9Y230;Q9Y230-2
Q92879-2;Q92879-3;Q92879;Q92879-6	Q9UMS4
Q92879-2;Q92879-3;Q92879;Q92879-6	O15212
Q92879-2;Q92879-3;Q92879;Q92879-6	P26599;P26599-2;P26599-3
Q92879-2;Q92879-3;Q92879;Q92879-6	P25789;P25789-2
Q92879-2;Q92879-3;Q92879;Q92879-6	P61978-3
Q92879-2;Q92879-3;Q92879;Q92879-6	P22626
Q92879-2;Q92879-3;Q92879;Q92879-6	P09651;P09651-2;P09651-3
Q92879-2;Q92879-3;Q92879;Q92879-6	P31943
Q92879-2;Q92879-3;Q92879;Q92879-6	P55769
Q92879-2;Q92879-3;Q92879;Q92879-6	P62316
Q92879-2;Q92879-3;Q92879;Q92879-6	Q92804-2;Q92804
Q92879-2;Q92879-3;Q92879;Q92879-6	Q9UHV9
Q92879-2;Q92879-3;Q92879;Q92879-6	Q13148
Q92879-2;Q92879-3;Q92879;Q92879-6	P60900;P60900-2;P60900-3
Q92879-2;Q92879-3;Q92879;Q92879-6	Q9Y3I0
Q92879-2;Q92879-3;Q92879;Q92879-6	P25787
Q92879-2;Q92879-3;Q92879;Q92879-6	P62304
Q92879-2;Q92879-3;Q92879;Q92879-6	P25786;P25786-2
Q92879-2;Q92879-3;Q92879;Q92879-6	Q9Y3Y2-4;Q9Y3Y2;Q9Y3Y2-3
Q92879-2;Q92879-3;Q92879;Q92879-6	P62306
Q92879-2;Q92879-3;Q92879;Q92879-6	P43243
Q92879-2;Q92879-3;Q92879;Q92879-6	P25788-2;P25788
Q92879-2;Q92879-3;Q92879;Q92879-6	P38159;P38159-2
Q92879-2;Q92879-3;Q92879;Q92879-6	Q07955;Q07955-3;Q07955-2
Q92879-2;Q92879-3;Q92879;Q92879-6	Q96PK6
Q92879-2;Q92879-3;Q92879;Q92879-6	P62308;A8MWD9
Q92879-2;Q92879-3;Q92879;Q92879-6	P62826
Q92879-2;Q92879-3;Q92879;Q92879-6	P60866;P60866-2
Q92879-2;Q92879-3;Q92879;Q92879-6	Q9NR56;Q9NR56-7
Q92879-2;Q92879-3;Q92879;Q92879-6	P84103-2;P84103
Q92879-2;Q92879-3;Q92879;Q92879-6	Q8IXT5
Q92879-2;Q92879-3;Q92879;Q92879-6	Q86V81
Q92879-2;Q92879-3;Q92879;Q92879-6	P62995;P62995-3
Q92879-2;Q92879-3;Q92879;Q92879-6	P62249
Q92879-2;Q92879-3;Q92879;Q92879-6	P07910-2;P07910-4
Q92879-2;Q92879-3;Q92879;Q92879-6	Q15365
Q92879-2;Q92879-3;Q92879;Q92879-6	Q15393
Q92879-2;Q92879-3;Q92879;Q92879-6	Q05048
Q92879-2;Q92879-3;Q92879;Q92879-6	Q15024
Q92879-2;Q92879-3;Q92879;Q92879-6	P51991-2
Q92879-2;Q92879-3;Q92879;Q92879-6	O00422
Q92879-2;Q92879-3;Q92879;Q92879-6	P52272;P52272-2
Q92879-2;Q92879-3;Q92879;Q92879-6	P08621;P08621-2;P08621-3
Q92879-2;Q92879-3;Q92879;Q92879-6	P49721
Q92879-2;Q92879-3;Q92879;Q92879-6	Q99471
Q92879-2;Q92879-3;Q92879;Q92879-6	Q12904;Q12904-2
Q92879-2;Q92879-3;Q92879;Q92879-6	P28072
Q92879-2;Q92879-3;Q92879;Q92879-6	O60884
Q92879-2;Q92879-3;Q92879;Q92879-6	P51991
Q92879-2;Q92879-3;Q92879;Q92879-6	Q9BWJ5
Q92879-2;Q92879-3;Q92879;Q92879-6	Q16531
Q92879-2;Q92879-3;Q92879;Q92879-6	Q13200;Q13200-3;Q13200-2
Q92879-2;Q92879-3;Q92879;Q92879-6	P31948;P31948-2;P31948-3
Q92879-2;Q92879-3;Q92879;Q92879-6	P18077
Q92879-2;Q92879-3;Q92879;Q92879-6	Q08211
Q92879-2;Q92879-3;Q92879;Q92879-6	P55884-2;P55884
Q92879-2;Q92879-3;Q92879;Q92879-6	O60506;O60506-2
Q92879-2;Q92879-3;Q92879;Q92879-6	Q92973-2;Q92973;Q92973-3
Q92879-2;Q92879-3;Q92879;Q92879-6	O75347;O75347-2
Q92879-2;Q92879-3;Q92879;Q92879-6	O14818
Q92879-2;Q92879-3;Q92879;Q92879-6	P61758
Q92879-2;Q92879-3;Q92879;Q92879-6	Q16629-3;Q16629-2;Q16629-4;Q16629
Q92879-2;Q92879-3;Q92879;Q92879-6	P50991
Q92879-2;Q92879-3;Q92879;Q92879-6	Q12905
Q92879-2;Q92879-3;Q92879;Q92879-6	P28066;P28066-2
Q92879-2;Q92879-3;Q92879;Q92879-6	P62314
Q92879-2;Q92879-3;Q92879;Q92879-6	P38919
Q92879-2;Q92879-3;Q92879;Q92879-6	P24534
Q92879-2;Q92879-3;Q92879;Q92879-6	Q7Z3B4-3;Q7Z3B4
Q92879-2;Q92879-3;Q92879;Q92879-6	Q99460;Q99460-2
Q92879-2;Q92879-3;Q92879;Q92879-6	P20618
Q92879-2;Q92879-3;Q92879;Q92879-6	Q9Y266
Q92879-2;Q92879-3;Q92879;Q92879-6	O00231;O00231-2
Q92879-2;Q92879-3;Q92879;Q92879-6	Q13347
Q92879-2;Q92879-3;Q92879;Q92879-6	Q99436
Q92879-2;Q92879-3;Q92879;Q92879-6	P49720
Q92879-2;Q92879-3;Q92879;Q92879-6	Q99729-3;Q99729-2
Q92879-2;Q92879-3;Q92879;Q92879-6	P05455
Q92879-2;Q92879-3;Q92879;Q92879-6	O75821
Q92879-2;Q92879-3;Q92879;Q92879-6	Q9NX24
Q92879-2;Q92879-3;Q92879;Q92879-6	P05387
Q92879-2;Q92879-3;Q92879;Q92879-6	Q14974;Q14974-2
Q92879-2;Q92879-3;Q92879;Q92879-6	O96019;O96019-2
Q92879-2;Q92879-3;Q92879;Q92879-6	P08865
Q92879-2;Q92879-3;Q92879;Q92879-6	Q15819
Q92879-2;Q92879-3;Q92879;Q92879-6	Q02790
Q92879-2;Q92879-3;Q92879;Q92879-6	P68104;Q5VTE0;P68104-2
Q92879-2;Q92879-3;Q92879;Q92879-6	Q13151
Q92879-2;Q92879-3;Q92879;Q92879-6	Q15366-2
Q92879-2;Q92879-3;Q92879;Q92879-6	P48556
Q92879-2;Q92879-3;Q92879;Q92879-6	Q9BYN0
Q92879-2;Q92879-3;Q92879;Q92879-6	Q15029-2;Q15029;Q15029-3
Q92879-2;Q92879-3;Q92879;Q92879-6	P46776
Q92879-2;Q92879-3;Q92879;Q92879-6	Q12906-7;Q12906-4;Q12906-6
Q92879-2;Q92879-3;Q92879;Q92879-6	O60925
Q92879-2;Q92879-3;Q92879;Q92879-6	P50990;P50990-2
Q92879-2;Q92879-3;Q92879;Q92879-6	P61326;P61326-2
Q92879-2;Q92879-3;Q92879;Q92879-6	O14737;O14737-2
Q92879-2;Q92879-3;Q92879;Q92879-6	O94906;O94906-2
Q92879-2;Q92879-3;Q92879;Q92879-6	Q01844-6;Q01844-3;Q01844;Q01844-5;Q01844-2
Q92879-2;Q92879-3;Q92879;Q92879-6	P62241
Q92882	P04632
Q92882	O15511;O15511-2
Q92882	O15144
Q92882	O15145
Q92888;Q92888-3;Q92888-2;Q92888-4	O15235
Q92888;Q92888-3;Q92888-2;Q92888-4	Q8WUF5
Q92889	Q8N3X1;Q8N3X1-2
Q92889	Q4G0J3
Q92889	P29084
Q92889	Q7Z3K3-5;Q7Z3K3-2;Q7Z3K3;Q7Z3K3-7;Q7Z3K3-3;Q7Z3K3-6
Q92889	Q9UNZ5
Q92889	Q9Y2W2
Q92889	Q9NPJ6;Q9NPJ6-2
Q92889	Q9BRP8
Q92889	O95707
Q92889	Q8WXA9-2;Q8WXA9
Q92889	Q9H3P2
Q92889	O95104;O95104-2;O95104-3
Q92890;Q92890-1;Q92890-3	Q8TAT6;Q8TAT6-2
Q92900	P50990;P50990-2
Q92900	Q13347
Q92900	P48643;P48643-2
Q92900	P08865
Q92900	P78371
Q92900	O60506;O60506-2
Q92900	P60866;P60866-2
Q92900	Q99832;Q99832-3;Q99832-4;Q99832-2
Q92900	P41227;P41227-2
Q92900	P50991
Q92900	P62495;P62495-2
Q92900	Q02878
Q92900	Q9UQ80;Q9UQ80-2
Q92900	E9PAV3;Q13765;E9PAV3-2
Q92900	P63244
Q92900	P36578
Q92900	P62241
Q92900	P46776
Q92900	P25788-2;P25788
Q92900	P26373;P26373-2
Q92900	P61353
Q92900	P05387
Q92900	P62899;P62899-3;P62899-2
Q92900	P61247
Q92900	P30050;P30050-2
Q92900	P49368
Q92900	P46779
Q92900	O14818
Q92900	O43390;O43390-3
Q92900	P62249
Q92900	P62701
Q92900	P15880
Q92900	P40227;P40227-2
Q92900	P17987
Q92900	Q15717;Q15717-2
Q92900	P22392-2
Q92900	P61254
Q92900	O75821
Q92900	P32969
Q92900	Q9Y266
Q92900	P62888
Q92900	P60842;P60842-2
Q92900	P09651;P09651-2;P09651-3
Q92900	P41091;Q2VIR3;Q2VIR3-2
Q92900	P05198
Q92900	P28066;P28066-2
Q92900	P50914
Q92900	P13639
Q92900	P18077
Q92900	P23396
Q92900	P62277
Q92900	P61978-3
Q92900	P25787
Q92900	P55884-2;P55884
Q92900	Q86VV8;Q86VV8-3
Q92900	P11142;P11142-2
Q92900	P39023
Q92900	P22626
Q92900	Q96PK6
Q92900	P62424
Q92900	O60925
Q92900	P25786;P25786-2
Q92900	P61313
Q92900	P26599;P26599-2;P26599-3
Q92900	P84090
Q92900	P25789;P25789-2
Q92900	P31943
Q92900	Q15366-2
Q92900	P24534
Q92900	P05388;Q8NHW5
Q92900	P18124
Q92900	Q07955;Q07955-3;Q07955-2
Q92900	P25398
Q92900	Q15365
Q92900	P62857
Q92900	Q02543
Q92900	Q99471
Q92900	P14866;P14866-2
Q92900	P49207
Q92900	Q15819
Q92900	P62917
Q92900	P46781
Q92900	Q16878
Q92900	P61758
Q92900	Q9GZZ1;Q9GZZ1-2
Q92900	P60900;P60900-2;P60900-3
Q92900	Q14974;Q14974-2
Q92900	Q13838;Q13838-2
Q92900	P62280
Q92900	P84098
Q92900	Q15056
Q92900	P62995;P62995-3
Q92900	P62854
Q92900	P43243
Q92900	P68400;Q8NEV1;P68400-2
Q92900	P34932
Q92900	Q9Y265;Q9Y265-2
Q92900	Q13200;Q13200-3;Q13200-2
Q92900	Q07020;Q07020-2
Q92900	Q9UHV9
Q92900	P55036;P55036-2
Q92900	P62847;P62847-2;P62847-3
Q92900	P68104;Q5VTE0;P68104-2
Q92900	O15212
Q92900	P38159;P38159-2
Q92900	Q9Y3Y2-4;Q9Y3Y2;Q9Y3Y2-3
Q92900	P63220
Q92900	P18621;P18621-3;P18621-2
Q92900	Q99436
Q92900	P30153
Q92900	P61326;P61326-2
Q92900	P46777
Q92900	P07900-2;P07900
Q92900	P22102;P22102-2
Q92900	Q99460;Q99460-2
Q92900	P23526;P23526-2
Q92900	P40429
Q92900	Q9HAU5
Q92900	P62913
Q92900	Q3MHD2;Q3MHD2-2
Q92900	P27635
Q92900	Q7L2H7;Q7L2H7-2
Q92900	Q86V81
Q92900	O00231;O00231-2
Q92900	Q13148
Q92900	P39019
Q92900	P62269
Q92900	P62316
Q92900	P62263
Q92900	P62266
Q92900	P46778
Q92900	P62851
Q92900	P07910-2;P07910-4
Q92900	Q92804-2;Q92804
Q92900	P52272;P52272-2
Q92900	P05455
Q92900	P62304
Q92900	P62906
Q92900	O60841
Q92900	Q13151
Q92900	Q14257-2;Q14257
Q92900	Q16629-3;Q16629-2;Q16629-4;Q16629
Q92900	P67775;P67775-2
Q92900	P62753
Q92900	O00422
Q92900	P62308;A8MWD9
Q92900	Q6NW29
Q92900	P46782
Q92900	Q12906-7;Q12906-4;Q12906-6
Q92900	Q12905
Q92900	P63241;P63241-2
Q92900	P84103-2;P84103
Q92900	P62826
Q92900	O00303
Q92900	Q99584
Q92900	P08238
Q92900	P08621;P08621-2;P08621-3
Q92900	P61289;P61289-2
Q92900	Q92973-2;Q92973;Q92973-3
Q92900	P62829
Q92900	Q9NT62;Q9NT62-2
Q92900	P67870
Q92900	P62306
Q92900	P62273;P62273-2
Q92900	O14653;O14653-2;O14653-3
Q92900	P20618
Q92900	P62081
Q92900	Q7L1Q6-4
Q92900	O60573
Q92900	P17066
Q92900	P47914
Q92900	Q15024
Q92900	P46783
Q92900	P62314
Q92900	Q96DE0;Q96DE0-4;Q96DE0-2
Q92900	P56192;P56192-2
Q92900	O14579;O14579-3;O14579-2
Q92900	Q15185-4;Q15185;Q15185-3
Q92905	Q9BT78;Q9BT78-2
Q92905	P61201;P61201-2
Q92905	Q13098-5;Q13098;Q13098-7
Q92905	Q7L5N1
Q92905	P31946
Q92917	P98175-2;P98175
Q92917	Q9H773
Q92917	Q13435
Q92917	Q9Y3C1;Q9Y3C1-3;Q9Y3C1-2
Q92917	P11586
Q92917	Q15459;Q15459-2
Q92917	P43246
Q92917	Q15020;Q15020-4
Q92917	P14678;P14678-2;P14678-3
Q92917	Q9NQP4
Q92917	P12956;P12956-2
Q92917	P42166
Q92917	Q99543
Q92917	P49915;P49915-2
Q92917	P49756
Q92917	P33240-2;P33240
Q92917	O75533
Q92917	Q96AY3
Q92917	Q8N163;Q8N163-2
Q92917	Q12874
Q92917	P42285
Q92917	Q09161
Q92917	Q13442
Q92917	Q9BZZ5-2;Q9BZZ5-3;Q9BZZ5-5;Q9BZZ5-1
Q92917	Q9HAV4
Q92922	Q13247-3;Q13247
Q92922	Q16576;Q16576-2
Q92922	Q15233;Q15233-2
Q92922	P23246;P23246-2
Q92922	Q13547
Q92922	Q14566
Q92922	P33992
Q92922	P33993;P33993-3
Q92922	P06454-2;P06454
Q92922	P49736
Q92922	P33991
Q92922	Q9BXP5-4;Q9BXP5-2;Q9BXP5-3;Q9BXP5;Q9BXP5-5
Q92922	Q14839;Q14839-2
Q92922	Q9Y5B9
Q92922	O14497;O14497-2;O14497-3
Q92922	O94776
Q92922	Q8WYA6;Q8WYA6-4;Q8WYA6-2;Q8WYA6-3
Q92922	Q92945
Q92922	Q09028-3;Q09028
Q92922	Q6UXN9
Q92922	Q15637-6;Q15637-2;Q15637-3;Q15637;Q15637-7
Q92922	Q14498-2;Q14498;Q14498-3
Q92922	Q16630-2;Q16630;Q16630-3
Q92922	P49321
Q92922	Q9UHX1-2;Q9UHX1-4
Q92922	Q6P1J9
Q92922	P25205;P25205-2
Q92922	Q01081;Q01081-4
Q92922	O95232
Q92922	Q96AE4
Q92922	Q07666;Q07666-2;Q07666-3
Q92922	Q08945
Q92922	P17844;P17844-2
Q92922	P49915;P49915-2
Q92922	Q9UKX7-2
Q92922	Q8IWX8
Q92922	P43246
Q92922	O43684-2;O43684
Q92922	Q00839
Q92922	Q9UPN6;Q9UPN6-2
Q92922	Q8IY67-2
Q92922	O15355
Q92922	P26368-2;P26368
Q92922	Q29RF7;Q29RF7-3
Q92922	P51532-3;P51532-4;P51532-5;P51532-2
Q92922	Q9NRX1
Q92922	P13984
Q92922	Q14157;Q14157-5;Q14157-3
Q92922	P09012
Q92922	Q86YP4;Q86YP4-3
Q92922	Q96HJ9-2;Q9Y383-3
Q92922	P52272;P52272-2
Q92922	Q09161
Q92922	P84101-4;P84101;P84101-3;P84101-2
Q92922	Q92797
Q92922	Q9BWF3;Q9BWF3-4;Q9BWF3-3;Q9BWF3-2
Q92922	Q9UKN8
Q92922	Q12906-7;Q12906-4;Q12906-6
Q92922	P52597
Q92922	Q8N684-2;Q8N684;Q8N684-3
Q92922	Q9H0D6;Q9H0D6-2
Q92922	Q13263;Q13263-2
Q92922	Q9NY27;Q9NY27-3
Q92922	O43143
Q92922	Q9UKF6
Q92922	Q9P258
Q92922	Q96I25
Q92922	P05455
Q92922	Q13243;Q13243-3;Q13243-2
Q92922	Q9Y5A9;Q9Y5A9-2
Q92922	P11940;P11940-2
Q92922	P62487
Q92922	P18754;P18754-2
Q92922	Q9H2P0
Q92945	Q07666;Q07666-2;Q07666-3
Q92945	Q8WYA6;Q8WYA6-4;Q8WYA6-2;Q8WYA6-3
Q92945	Q96AE4
Q92945	Q16630-2;Q16630;Q16630-3
Q92945	Q01081;Q01081-4
Q92945	Q9BXP5-4;Q9BXP5-2;Q9BXP5-3;Q9BXP5;Q9BXP5-5
Q92945	P26368-2;P26368
Q92945	P52272;P52272-2
Q92945	Q15637-6;Q15637-2;Q15637-3;Q15637;Q15637-7
Q92945	P09012
Q92945	O75533
Q92945	P23246;P23246-2
Q92945	P52597
Q92945	O43143
Q92945	Q12906-7;Q12906-4;Q12906-6
Q92945	Q29RF7;Q29RF7-3
Q92945	Q13547
Q92945	P26599;P26599-2;P26599-3
Q92945	Q13148
Q92945	Q15459;Q15459-2
Q92945	Q00839
Q92945	Q12874
Q92945	P31943
Q92945	P84103-2;P84103
Q92945	P62306
Q92945	Q9BZZ5-2;Q9BZZ5-3;Q9BZZ5-5;Q9BZZ5-1
Q92945	P61978-3
Q92945	P14866;P14866-2
Q92945	P05455
Q92945	P84090
Q92945	P62316
Q92945	Q15717;Q15717-2
Q92945	P43243
Q92945	Q96I25
Q92945	P14678;P14678-2;P14678-3
Q92945	Q13838;Q13838-2
Q92945	Q01130;Q01130-2
Q92945	Q12905
Q92945	Q15424-4;Q15424;Q15424-3;Q15424-2
Q92945	P55081
Q92945	P22626
Q92945	Q8IWX8
Q92945	O43809
Q92945	P62304
Q92945	P62308;A8MWD9
Q92945	Q13247-3;Q13247
Q92945	P12956;P12956-2
Q92945	P09651;P09651-2;P09651-3
Q92945	Q15233;Q15233-2
Q92945	O75937
Q92945	Q6UXN9
Q92945	Q07955;Q07955-3;Q07955-2
Q92945	Q9UHX1-2;Q9UHX1-4
Q92945	P84101-4;P84101;P84101-3;P84101-2
Q92945	Q14498-2;Q14498;Q14498-3
Q92945	P13984
Q92945	Q96DI7;Q96DI7-2
Q92945	O43390;O43390-3
Q92945	O75400
Q92945	P62995;P62995-3
Q92945	Q01844-6;Q01844-3;Q01844;Q01844-5;Q01844-2
Q92945	O00148;O00148-2;O00148-3
Q92945	P07910-2;P07910-4
Q92945	Q16576;Q16576-2
Q92945	P49756
Q92945	Q96KR1
Q92945	Q86V81
Q92945	Q96PK6
Q92945	Q99459
Q92945	Q2TAL8
Q92945	Q9Y2W1
Q92945	P49458
Q92945	P43246
Q92945	Q9NTZ6
Q92945	Q08211
Q92945	P08621;P08621-2;P08621-3
Q92945	P09661
Q92945	Q92541
Q92945	Q9UKX7-2
Q92945	P98175-2;P98175
Q92945	Q8NC51
Q92945	P12270
Q92945	Q9UPN6;Q9UPN6-2
Q92945	A5YKK6;A5YKK6-2;A5YKK6-3;A5YKK6-4
Q92945	Q14839;Q14839-2
Q92945	Q6P1J9
Q92945	Q7RTV0
Q92945	P46783
Q92945	P09234
Q92945	P62318-2;P62318
Q92945	Q9Y3B4
Q92945	Q92804-2;Q92804
Q92945	O43684-2;O43684
Q92945	Q8IYB3-2;Q8IYB3
Q92945	Q9UBT2;Q9UBT2-2
Q92945	P29084
Q92945	P62861
Q92945	Q9NYF8-2;Q9NYF8;Q9NYF8-4
Q92945	Q9NPJ6;Q9NPJ6-2
Q92945	O15042-2;O15042;O15042-3
Q92945	P06454-2;P06454
Q92945	Q8WU90
Q92945	P35658-5
Q92945	P62273;P62273-2
Q92945	Q7Z739
Q92945	Q09161
Q92945	P13010
Q92945	Q92922
Q92945	Q13151
Q92945	Q9H6Z4-2
Q92945	Q9Y5B9
Q92945	O14776-2;O14776
Q92945	Q9NWB6
Q92945	Q9Y3Y2-4;Q9Y3Y2;Q9Y3Y2-3
Q92945	Q8WXA9-2;Q8WXA9
Q92945	Q6NZ67
Q92945	P05386
Q92945	Q05519-2;Q05519
Q92945	P49321
Q92945	Q14157;Q14157-5;Q14157-3
Q92945	P17844;P17844-2
Q92945	P62310
Q92945	P62857
Q92945	Q9Y5A9;Q9Y5A9-2
Q92945	P08579
Q92945	Q9NR56;Q9NR56-7
Q92945	P38159;P38159-2
Q92945	Q13868;Q13868-2;Q13868-3
Q92945	P39019
Q92945	P62841
Q92945	Q14683
Q92945	O95232
Q92945	P62906
Q92945	Q15029-2;Q15029;Q15029-3
Q92945	Q9HCS7
Q92945	P49915;P49915-2
Q92945	Q16629-3;Q16629-2;Q16629-4;Q16629
Q92945	Q9Y6X3
Q92945	Q92797
Q92945	P35637-2;P35637
Q92945	Q71SY5-4
Q92945	Q8N163;Q8N163-2
Q92945	P38919
Q92945	Q9UMS4
Q92945	P18621;P18621-3;P18621-2
Q92945	Q08945
Q92945	P42167
Q92945	P62829
Q92945	Q92841;Q92841-1;Q92841-2
Q92945	Q92979
Q92945	Q96HJ9-2;Q9Y383-3
Q92945	P62314
Q92945	P11940;P11940-2
Q92945	P42677
Q92945	P37108
Q92945	P63220
Q92945	Q7Z5K2;Q7Z5K2-2;Q7Z5K2-3
Q92945	Q5VTL8;Q5VTL8-2
Q92945	O14497;O14497-2;O14497-3
Q92945	Q13435
Q92945	P33240-2;P33240
Q92945	P21127-8;P21127-2;P21127;P21127-3;P21127-6;P21127-9;P21127-10;P21127-12;P21127-4;P21127-5
Q92945	P82979
Q92945	Q15024
Q92945	P46782
Q92945	P62750
Q92945	P61289;P61289-2
Q92945	Q9UKF6
Q92945	Q12972;Q12972-2
Q92945	Q09028-3;Q09028
Q92945	Q13243;Q13243-3;Q13243-2
Q92945	Q4G0J3
Q92945	Q16186
Q92945	Q9NP77;Q9NP77-2
Q92945	Q13610
Q92945	Q9NTI5-2;Q9NTI5
Q92945	Q15365
Q92945	Q9NVP1
Q92945	Q96HR3-2;Q96HR3
Q92945	Q7Z422-2;Q7Z422-4;Q7Z422-3;Q7Z422-5;Q7Z422
Q92945	Q9H3P2
Q92945	Q9ULJ8-5;Q9ULJ8-3;Q9ULJ8;Q9ULJ8-4
Q92945	P60510
Q92945	Q96ST3
Q92945	Q9H0E3;Q9H0E3-3;Q9H0E3-2
Q92945	Q14562
Q92945	P62847;P62847-2;P62847-3
Q92945	Q5T8P6
Q92945	P42166
Q92945	Q96QC0
Q92945	Q8WW12
Q92945	P62269
Q92945	Q8N684-2;Q8N684;Q8N684-3
Q92945	Q92499;Q92499-3;Q92499-2
Q92945	Q9H307;Q9H307-2
Q92945	P62851
Q92945	Q96CT7
Q92945	P84098
Q92945	Q53GS7;Q53GS7-2
Q92945	Q9NY27;Q9NY27-3
Q92945	Q9Y2S6
Q92945	P37198
Q92945	P62280
Q92945	P18754;P18754-2
Q92945	Q9UPT8
Q92945	P62917
Q92945	Q9UHR5-2;Q9UHR5
Q92945	P62244
Q92945	Q5BKZ1
Q92945	Q9NPD3
Q92945	Q96AE4-2
Q92945	O00268
Q92945	Q06546
Q92945	O60506;O60506-2
Q92945	P51610-4
Q92945	Q5VTR2
Q92945	Q7LBC6
Q92945	Q9BVI4
Q92945	Q13573
Q92945	Q2TAY7
Q92945	Q9P2N5
Q92945	Q14694;Q14694-2
Q92945	P32519-2;P32519
Q92945	Q9NVC6
Q92945	Q96ST2;Q96ST2-2;Q96ST2-3
Q92945	Q8N3X1;Q8N3X1-2
Q92945	O15355
Q92945	Q8N3U4
Q92945	P33993;P33993-3
Q92945	P46778
Q92945	Q96RU2-2;Q96RU2;Q96RU2-3
Q92945	Q0VDF9
Q92945	P54105
Q92945	P63165
Q92945	Q9H2P0
Q92945	P35269
Q92945	O75643
Q92945	Q6P2Q9
Q92945	Q01085-2
Q92945	P61247
Q92945	P29083
Q92945	Q9UJX2;Q9UJX2-3
Q92945	O94776
Q92945	P51991
Q92945	O43660;O43660-2
Q92945	P49459;P49459-3;P49459-2
Q92945	P51991-2
Q92945	P22087
Q92945	Q9P287;Q9P287-3;Q9P287-4
Q92945	Q9NRX1
Q92945	P62263
Q92945	P62266
Q92945	Q13769
Q92945	P62913-2
Q92945	Q14671-2;Q14671-3
Q92945	P46777
Q92945	P61599
Q92945	Q9HB71;Q9HB71-3
Q92945	Q8IWZ8
Q92945	P33992
Q92945	P0CW22;P08708
Q92945	Q6Y7W6;Q6Y7W6-4;Q6Y7W6-5;Q6Y7W6-3
Q92945	O00422
Q92945	P51532-3;P51532-4;P51532-5;P51532-2
Q92945	O95104;O95104-2;O95104-3
Q92945	O75821
Q92945	Q9UKM9
Q92945	Q9NVM6
Q92945	Q8NCF5;Q8NCF5-2;Q8NCF5-3
Q92945	Q5T200;Q5T200-2
Q92945	Q13428-3;Q13428-8;Q13428-5
Q92945	Q02040
Q92945	P62081
Q92945	Q86VM9
Q92945	P29692-2
Q92945	P40692;P40692-3;P40692-2
Q92945	P30050;P30050-2
Q92945	Q9NWY4
Q92945	P62277
Q92945	P39023
Q92945	P47914
Q92945	Q15366-2
Q92945	Q9GZZ1;Q9GZZ1-2
Q92945	P62487
Q92945	P20290
Q92945	Q6IN85;Q6IN85-2;Q6IN85-4;Q6IN85-5
Q92945	P41227;P41227-2
Q92945	P18887
Q92945	Q14151
Q92945	P62753
Q92945	P26583
Q92945	O95777
Q92945	Q9H0D6;Q9H0D6-2
Q92947;Q92947-2	P45954;P45954-2
Q92973-2;Q92973;Q92973-3	P50991
Q92973-2;Q92973;Q92973-3	P62249
Q92973-2;Q92973;Q92973-3	P23396
Q92973-2;Q92973;Q92973-3	P63244
Q92973-2;Q92973;Q92973-3	P32969
Q92973-2;Q92973;Q92973-3	P60866;P60866-2
Q92973-2;Q92973;Q92973-3	P25788-2;P25788
Q92973-2;Q92973;Q92973-3	P25787
Q92973-2;Q92973;Q92973-3	P61247
Q92973-2;Q92973;Q92973-3	Q99832;Q99832-3;Q99832-4;Q99832-2
Q92973-2;Q92973;Q92973-3	Q14974;Q14974-2
Q92973-2;Q92973;Q92973-3	P62701
Q92973-2;Q92973;Q92973-3	P62241
Q92973-2;Q92973;Q92973-3	P60900;P60900-2;P60900-3
Q92973-2;Q92973;Q92973-3	P50990;P50990-2
Q92973-2;Q92973;Q92973-3	P25786;P25786-2
Q92973-2;Q92973;Q92973-3	P78371
Q92973-2;Q92973;Q92973-3	P46776
Q92973-2;Q92973;Q92973-3	O14818
Q92973-2;Q92973;Q92973-3	P18077
Q92973-2;Q92973;Q92973-3	P08865
Q92973-2;Q92973;Q92973-3	P25789;P25789-2
Q92973-2;Q92973;Q92973-3	P48643;P48643-2
Q92973-2;Q92973;Q92973-3	P05198
Q92973-2;Q92973;Q92973-3	Q13347
Q92973-2;Q92973;Q92973-3	Q99460;Q99460-2
Q92973-2;Q92973;Q92973-3	Q02878
Q92973-2;Q92973;Q92973-3	O15212
Q92973-2;Q92973;Q92973-3	P28066;P28066-2
Q92973-2;Q92973;Q92973-3	O00231;O00231-2
Q92973-2;Q92973;Q92973-3	P62913
Q92973-2;Q92973;Q92973-3	P30050;P30050-2
Q92973-2;Q92973;Q92973-3	P05388;Q8NHW5
Q92973-2;Q92973;Q92973-3	Q02543
Q92973-2;Q92973;Q92973-3	Q13200;Q13200-3;Q13200-2
Q92973-2;Q92973;Q92973-3	P15880
Q92973-2;Q92973;Q92973-3	P61353
Q92973-2;Q92973;Q92973-3	Q9Y265;Q9Y265-2
Q92973-2;Q92973;Q92973-3	P39023
Q92973-2;Q92973;Q92973-3	P25398
Q92973-2;Q92973;Q92973-3	Q9UHV9
Q92973-2;Q92973;Q92973-3	P62280
Q92973-2;Q92973;Q92973-3	Q99471
Q92973-2;Q92973;Q92973-3	P62888
Q92973-2;Q92973;Q92973-3	Q7L2H7;Q7L2H7-2
Q92973-2;Q92973;Q92973-3	P18124
Q92973-2;Q92973;Q92973-3	P62854
Q92973-2;Q92973;Q92973-3	P46782
Q92973-2;Q92973;Q92973-3	P62917
Q92973-2;Q92973;Q92973-3	P46779
Q92973-2;Q92973;Q92973-3	P62195;P62195-2
Q92973-2;Q92973;Q92973-3	P62263
Q92973-2;Q92973;Q92973-3	P62244
Q92973-2;Q92973;Q92973-3	O14980
Q92973-2;Q92973;Q92973-3	P62424
Q92973-2;Q92973;Q92973-3	P62851
Q92973-2;Q92973;Q92973-3	P62829
Q92973-2;Q92973;Q92973-3	P61758
Q92973-2;Q92973;Q92973-3	O00232;O00232-2
Q92973-2;Q92973;Q92973-3	O75821
Q92973-2;Q92973;Q92973-3	P68104;Q5VTE0;P68104-2
Q92973-2;Q92973;Q92973-3	P46781
Q92973-2;Q92973;Q92973-3	P18621;P18621-3;P18621-2
Q92973-2;Q92973;Q92973-3	P24534
Q92973-2;Q92973;Q92973-3	P17987
Q92973-2;Q92973;Q92973-3	P27635
Q92973-2;Q92973;Q92973-3	P55036;P55036-2
Q92973-2;Q92973;Q92973-3	Q15365
Q92973-2;Q92973;Q92973-3	P55884-2;P55884
Q92973-2;Q92973;Q92973-3	P62269
Q92973-2;Q92973;Q92973-3	P0CW22;P08708
Q92973-2;Q92973;Q92973-3	P62277
Q92973-2;Q92973;Q92973-3	P49721
Q92973-2;Q92973;Q92973-3	P84098
Q92973-2;Q92973;Q92973-3	O43390;O43390-3
Q92973-2;Q92973;Q92973-3	P20618
Q92973-2;Q92973;Q92973-3	P62081
Q92973-2;Q92973;Q92973-3	P49368
Q92973-2;Q92973;Q92973-3	Q12904;Q12904-2
Q92973-2;Q92973;Q92973-3	P36578
Q92973-2;Q92973;Q92973-3	P46778
Q92973-2;Q92973;Q92973-3	P46777
Q92973-2;Q92973;Q92973-3	P13639
Q92973-2;Q92973;Q92973-3	P61313
Q92973-2;Q92973;Q92973-3	Q14152;Q14152-2
Q92973-2;Q92973;Q92973-3	P05387
Q92973-2;Q92973;Q92973-3	P50914
Q92973-2;Q92973;Q92973-3	P40227;P40227-2
Q92973-2;Q92973;Q92973-3	P26373;P26373-2
Q92973-2;Q92973;Q92973-3	Q15819
Q92973-2;Q92973;Q92973-3	Q9Y224
Q92973-2;Q92973;Q92973-3	O00303
Q92973-2;Q92973;Q92973-3	P41091;Q2VIR3;Q2VIR3-2
Q92973-2;Q92973;Q92973-3	P60228
Q92973-2;Q92973;Q92973-3	P35998;P35998-2
Q92973-2;Q92973;Q92973-3	P62826
Q92973-2;Q92973;Q92973-3	P49207
Q92973-2;Q92973;Q92973-3	O60925
Q92973-2;Q92973;Q92973-3	P61254
Q92973-2;Q92973;Q92973-3	Q9Y266
Q92973-2;Q92973;Q92973-3	Q15366-2
Q92973-2;Q92973;Q92973-3	O60506;O60506-2
Q92973-2;Q92973;Q92973-3	P42677
Q92973-2;Q92973;Q92973-3	P62847;P62847-2;P62847-3
Q92973-2;Q92973;Q92973-3	P62266
Q92973-2;Q92973;Q92973-3	P43686;P43686-2
Q92973-2;Q92973;Q92973-3	P62750
Q92973-2;Q92973;Q92973-3	O00487
Q92973-2;Q92973;Q92973-3	P41227;P41227-2
Q92973-2;Q92973;Q92973-3	P49720
Q92973-2;Q92973;Q92973-3	P47914
Q92973-2;Q92973;Q92973-3	P39019
Q92973-2;Q92973;Q92973-3	P48556
Q92973-2;Q92973;Q92973-3	P62857
Q92973-2;Q92973;Q92973-3	Q15717;Q15717-2
Q92973-2;Q92973;Q92973-3	P62191
Q92973-2;Q92973;Q92973-3	P84090
Q92973-2;Q92973;Q92973-3	Q13838;Q13838-2
Q92973-2;Q92973;Q92973-3	P17980
Q92973-2;Q92973;Q92973-3	P62495;P62495-2
Q92973-2;Q92973;Q92973-3	P40429
Q92973-2;Q92973;Q92973-3	Q9Y230;Q9Y230-2
Q92973-2;Q92973;Q92973-3	P62906
Q92973-2;Q92973;Q92973-3	P26641;P26641-2
Q92973-2;Q92973;Q92973-3	P26599;P26599-2;P26599-3
Q92973-2;Q92973;Q92973-3	Q9Y3I0
Q92973-2;Q92973;Q92973-3	Q99436
Q92973-2;Q92973;Q92973-3	P14866;P14866-2
Q92973-2;Q92973;Q92973-3	P31948;P31948-2;P31948-3
Q92973-2;Q92973;Q92973-3	P62899;P62899-3;P62899-2
Q92973-2;Q92973;Q92973-3	Q9NR56;Q9NR56-7
Q92973-2;Q92973;Q92973-3	P55039
Q92973-2;Q92973;Q92973-3	P46783
Q92973-2;Q92973;Q92973-3	P28072
Q92973-2;Q92973;Q92973-3	P62753
Q92973-2;Q92973;Q92973-3	P62318-2;P62318
Q92973-2;Q92973;Q92973-3	P31942-2;P31942;P31942-3
Q92973-2;Q92973;Q92973-3	P34932
Q92973-2;Q92973;Q92973-3	P61978-3
Q92973-2;Q92973;Q92973-3	P51665
Q92973-2;Q92973;Q92973-3	Q14257-2;Q14257
Q92973-2;Q92973;Q92973-3	Q13148
Q92973-2;Q92973;Q92973-3	Q99584
Q92973-2;Q92973;Q92973-3	P63220
Q92973-2;Q92973;Q92973-3	Q86VV8;Q86VV8-3
Q92973-2;Q92973;Q92973-3	P31943
Q92973-2;Q92973;Q92973-3	P62273;P62273-2
Q92973-2;Q92973;Q92973-3	P22392-2
Q92973-2;Q92973;Q92973-3	Q16186
Q92973-2;Q92973;Q92973-3	Q15008;Q15008-4;Q15008-3;Q15008-2
Q92973-2;Q92973;Q92973-3	Q15046
Q92973-2;Q92973;Q92973-3	Q9UQ80;Q9UQ80-2
Q92973-2;Q92973;Q92973-3	O00422
Q92973-2;Q92973;Q92973-3	Q9P000;Q9P000-2
Q92973-2;Q92973;Q92973-3	Q07020;Q07020-2
Q92973-2;Q92973;Q92973-3	P62306
Q92973-2;Q92973;Q92973-3	P09651;P09651-2;P09651-3
Q92973-2;Q92973;Q92973-3	O43242
Q92973-2;Q92973;Q92973-3	E9PAV3;Q13765;E9PAV3-2
Q92973-2;Q92973;Q92973-3	Q86U42-2;Q86U42
Q92973-2;Q92973;Q92973-3	Q16543
Q92973-2;Q92973;Q92973-3	P22234;P22234-2
Q92973-2;Q92973;Q92973-3	Q15056
Q92973-2;Q92973;Q92973-3	Q9ULC4;Q9ULC4-3
Q92973-2;Q92973;Q92973-3	P42766
Q92973-2;Q92973;Q92973-3	P38919
Q92973-2;Q92973;Q92973-3	Q96PK6
Q92973-2;Q92973;Q92973-3	P62304
Q92973-2;Q92973;Q92973-3	P20042
Q92973-2;Q92973;Q92973-3	Q9Y262;Q9Y262-2
Q92973-2;Q92973;Q92973-3	P56192;P56192-2
Q92973-2;Q92973;Q92973-3	Q9Y3Y2-4;Q9Y3Y2;Q9Y3Y2-3
Q92973-2;Q92973;Q92973-3	P22626
Q92973-2;Q92973;Q92973-3	P13010
Q92973-2;Q92973;Q92973-3	Q16774
Q92973-2;Q92973;Q92973-3	P55735;P55735-3
Q92973-2;Q92973;Q92973-3	O15371;O15371-3
Q92973-2;Q92973;Q92973-3	O60884
Q92973-2;Q92973;Q92973-3	P61513
Q92973-2;Q92973;Q92973-3	P62308;A8MWD9
Q92973-2;Q92973;Q92973-3	O95881
Q92973-2;Q92973;Q92973-3	O75347;O75347-2
Q92973-2;Q92973;Q92973-3	Q9Y3U8
Q92973-2;Q92973;Q92973-3	P62861
Q92973-2;Q92973;Q92973-3	P08621;P08621-2;P08621-3
Q92973-2;Q92973;Q92973-3	Q9H3H3-2;Q9H3H3-3;Q9H3H3
Q92973-2;Q92973;Q92973-3	Q9BYN0
Q92973-2;Q92973;Q92973-3	P62316
Q92973-2;Q92973;Q92973-3	Q15370
Q92973-2;Q92973;Q92973-3	O15372
Q92973-2;Q92973;Q92973-3	P17066
Q92973-2;Q92973;Q92973-3	P61088
Q92973-2;Q92973;Q92973-3	Q07955;Q07955-3;Q07955-2
Q92973-2;Q92973;Q92973-3	P28070
Q92973-2;Q92973;Q92973-3	Q9UMS4
Q92973-2;Q92973;Q92973-3	P62314
Q92973-2;Q92973;Q92973-3	Q15369;Q15369-2
Q92973-2;Q92973;Q92973-3	P05455
Q92973-2;Q92973;Q92973-3	P62995;P62995-3
Q92973-2;Q92973;Q92973-3	Q9ULJ8-5;Q9ULJ8-3;Q9ULJ8;Q9ULJ8-4
Q92973-2;Q92973;Q92973-3	Q92499;Q92499-3;Q92499-2
Q92973-2;Q92973;Q92973-3	Q15024
Q92973-2;Q92973;Q92973-3	P62333
Q92973-2;Q92973;Q92973-3	Q00688
Q92973-2;Q92973;Q92973-3	P84103-2;P84103
Q92973-2;Q92973;Q92973-3	Q12906-7;Q12906-4;Q12906-6
Q92973-2;Q92973;Q92973-3	Q13425
Q92973-2;Q92973;Q92973-3	P23526;P23526-2
Q92973-2;Q92973;Q92973-3	Q15631
Q92973-2;Q92973;Q92973-3	Q92804-2;Q92804
Q92973-2;Q92973;Q92973-3	O14737;O14737-2
Q92973-2;Q92973;Q92973-3	P63241;P63241-2
Q92973-2;Q92973;Q92973-3	P07900-2;P07900
Q92973-2;Q92973;Q92973-3	Q9GZZ1;Q9GZZ1-2
Q92973-2;Q92973;Q92973-3	Q16531
Q92973-2;Q92973;Q92973-3	O96019;O96019-2
Q92973-2;Q92973;Q92973-3	P52272;P52272-2
Q92973-2;Q92973;Q92973-3	P11142;P11142-2
Q92973-2;Q92973;Q92973-3	P43243
Q92973-2;Q92973;Q92973-3	P08238
Q92973-2;Q92973;Q92973-3	O14744;O14744-2;O14744-5;O14744-3;O14744-4
Q92973-2;Q92973;Q92973-3	Q92879-2;Q92879-3;Q92879;Q92879-6
Q92973-2;Q92973;Q92973-3	P35268
Q92973-2;Q92973;Q92973-3	O14579;O14579-3;O14579-2
Q92973-2;Q92973;Q92973-3	P05386
Q92973-2;Q92973;Q92973-3	P61960;P61960-2
Q92973-2;Q92973;Q92973-3	O00629
Q92973-2;Q92973;Q92973-3	P48444;P48444-2
Q92973-2;Q92973;Q92973-3	Q7Z3B4-3;Q7Z3B4
Q92973-2;Q92973;Q92973-3	P55769
Q92973-2;Q92973;Q92973-3	P12268
Q92973-2;Q92973;Q92973-3	Q12905
Q92973-2;Q92973;Q92973-3	P22102;P22102-2
Q92973-2;Q92973;Q92973-3	Q9Y237-2;Q9Y237;Q9Y237-3
Q92973-2;Q92973;Q92973-3	Q9HD42
Q92973-2;Q92973;Q92973-3	P38159;P38159-2
Q92973-2;Q92973;Q92973-3	Q9NTK5
Q92973-2;Q92973;Q92973-3	Q8IXT5
Q92973-2;Q92973;Q92973-3	Q7L1Q6-4
Q92973-2;Q92973;Q92973-3	Q92900
Q92973-2;Q92973;Q92973-3	Q13155
Q92973-2;Q92973;Q92973-3	P61326;P61326-2
Q92973-2;Q92973;Q92973-3	Q9NPA0
Q92973-2;Q92973;Q92973-3	P60842;P60842-2
Q92973-2;Q92973;Q92973-3	P63173
Q92973-2;Q92973;Q92973-3	Q04323
Q92973-2;Q92973;Q92973-3	Q6NW29
Q92973-2;Q92973;Q92973-3	Q16878
Q92973-2;Q92973;Q92973-3	P11940;P11940-2
Q92973-2;Q92973;Q92973-3	Q4VC31
Q92973-2;Q92973;Q92973-3	P55010
Q92973-2;Q92973;Q92973-3	P63208;P63208-2
Q92973-2;Q92973;Q92973-3	P62979
Q92973-2;Q92973;Q92973-3	Q9UMX0;Q9UMX0-2
Q92973-2;Q92973;Q92973-3	Q9BQE3
Q92973-2;Q92973;Q92973-3	O60684
Q92973-2;Q92973;Q92973-3	Q16629-3;Q16629-2;Q16629-4;Q16629
Q92973-2;Q92973;Q92973-3	P09661
Q92979	Q13868;Q13868-2;Q13868-3
Q92979	Q12905
Q92979	Q9NPD3
Q92979	Q12906-7;Q12906-4;Q12906-6
Q92979	P26599;P26599-2;P26599-3
Q92979	P09661
Q92979	P08579
Q92979	O43809
Q92979	P22626
Q92979	Q15024
Q92979	Q9NQT5;Q9NQT5-2
Q92979	Q15717;Q15717-2
Q92979	P14866;P14866-2
Q92979	P84103-2;P84103
Q92979	P09651;P09651-2;P09651-3
Q92979	Q9H8H0
Q92979	P07910-2;P07910-4
Q92979	Q8WYA6;Q8WYA6-4;Q8WYA6-2;Q8WYA6-3
Q92979	P31943
Q92979	P05455
Q92979	O43390;O43390-3
Q92979	Q86V81
Q92979	Q15424-4;Q15424;Q15424-3;Q15424-2
Q92979	P84090
Q92979	Q9BXP5-4;Q9BXP5-2;Q9BXP5-3;Q9BXP5;Q9BXP5-5
Q92979	P46783
Q92979	P62906
Q92979	P61978-3
Q92979	P62316
Q92979	Q07666;Q07666-2;Q07666-3
Q92979	P62306
Q92979	Q08211
Q92979	P62829
Q92979	P62750
Q92979	P26368-2;P26368
Q92979	P39019
Q92979	P18621;P18621-3;P18621-2
Q92979	P62917
Q92979	P42677
Q92979	P23246;P23246-2
Q92979	P62280
Q92979	P62847;P62847-2;P62847-3
Q92979	P62269
Q92979	P09012
Q92979	Q13838;Q13838-2
Q92979	O60506;O60506-2
Q92979	P84098
Q92979	P62851
Q92979	Q01081;Q01081-4
Q92979	Q96AE4
Q92979	P46778
Q92979	P46777
Q92979	O75937
Q92979	P61247
Q92979	P62861
Q92979	P52272;P52272-2
Q92979	P38159;P38159-2
Q92979	P46782
Q92979	P39023
Q92979	Q9UMS4
Q92979	Q96PK6
Q92979	Q07955;Q07955-3;Q07955-2
Q92979	P43243
Q92979	P62081
Q92979	P62244
Q92979	Q16630-2;Q16630;Q16630-3
Q92979	P62273;P62273-2
Q92979	P62277
Q92979	P62263
Q92979	Q92945
Q92979	Q13148
Q92979	P62857
Q92979	P25398
Q92979	P62995;P62995-3
Q92979	Q15233;Q15233-2
Q92979	P62753
Q92979	P55081
Q92979	P62304
Q92979	Q9GZL7
Q92979	O75400
Q92979	O43143
Q92979	Q7RTV0
Q92979	P62308;A8MWD9
Q92979	P30050;P30050-2
Q92979	P62266
Q92979	Q9NQT4
Q92979	P0CW22;P08708
Q92979	Q02543
Q92979	P42766
Q92979	Q96DI7;Q96DI7-2
Q92979	Q9UHX1-2;Q9UHX1-4
Q92979	Q53GS7;Q53GS7-2
Q92979	Q9NQZ2
Q92979	P61254
Q92979	Q16576;Q16576-2
Q92979	P18124
Q92979	Q9BVI4
Q92979	P60866;P60866-2
Q92979	Q9Y3B4
Q92979	Q9H0A0;Q9H0A0-2
Q92979	P63220
Q92979	Q00839
Q92979	P62913
Q92979	P32969
Q92979	Q15029-2;Q15029;Q15029-3
Q92979	Q9NV31
Q92979	P62701
Q92979	P23396
Q92979	Q14839;Q14839-2
Q92979	Q9Y5J1
Q92979	P05386
Q92979	P62241
Q92979	Q09161
Q92979	P46776
Q92979	Q02878
Q92979	P62841
Q92979	P62314
Q92979	P41227;P41227-2
Q92979	Q13151
Q92979	P52597
Q92979	P49756
Q92979	P11940;P11940-2
Q92979	Q13547
Q92979	P26373;P26373-2
Q92979	Q9H583
Q92979	P27635
Q92979	O43172-2;O43172
Q92979	Q12874
Q92979	Q96E11-3;Q96E11;Q96E11-8;Q96E11-2
Q92979	Q9Y3Y2-4;Q9Y3Y2;Q9Y3Y2-3
Q92979	Q13247-3;Q13247
Q92979	P62318-2;P62318
Q92979	Q15061
Q92979	P08865
Q92979	Q16629-3;Q16629-2;Q16629-4;Q16629
Q92979	P47914
Q92979	P09234
Q92979	Q9UBU9;Q9UBU9-2
Q92979	Q8NEJ9-2;Q8NEJ9
Q92979	Q8NC51
Q92979	P62424
Q92979	Q8WXA9-2;Q8WXA9
Q92979	P08621;P08621-2;P08621-3
Q92979	P29084
Q92979	P35658-5
Q92979	O43159
Q92979	P61353
Q92979	Q96I25
Q92979	Q9NR56;Q9NR56-7
Q92979	Q01105-2;Q01105-4
Q92979	Q15050
Q92979	Q9Y3U8
Q92979	P62249
Q92979	Q9NYF8-2;Q9NYF8;Q9NYF8-4
Q92979	P40429
Q92979	Q01844-6;Q01844-3;Q01844;Q01844-5;Q01844-2
Q92979	Q92804-2;Q92804
Q92979	P63244
Q92979	Q6UXN9
Q92979	P05388;Q8NHW5
Q92979	Q15637-6;Q15637-2;Q15637-3;Q15637;Q15637-7
Q92979	P61313
Q92979	P62310
Q92979	P84101-4;P84101;P84101-3;P84101-2
Q92979	Q01130;Q01130-2
Q92979	P36578
Q92979	P05387
Q92979	O75821
Q92979	Q15459;Q15459-2
Q92979	P13984
Q92979	Q9UKF6
Q92979	P31942-2;P31942;P31942-3
Q92979	P62854
Q92979	P63173
Q92979	O43818
Q92979	Q13347
Q92979	O00268
Q92979	Q9BZZ5-2;Q9BZZ5-3;Q9BZZ5-5;Q9BZZ5-1
Q92979	Q96HJ9-2;Q9Y383-3
Q92979	Q15365
Q92979	O75533
Q92979	Q5T200;Q5T200-2
Q92995	Q8TEX9;Q8TEX9-2
Q93008;Q93008-1	Q14203-3;Q14203-4;Q14203-5
Q93008;Q93008-1	O75935;O75935-3;O75935-2
Q93034	O75436;O75436-2
Q93034	Q96QK1
Q93034	P22059
Q93045-2;Q93045	P16949;P16949-2
Q93050-1;Q93050;Q93050-3	Q96CN7
Q93052	P63010;P63010-2
Q93062-3;Q93062-4;Q93062-5;Q93062;Q93062-2	Q9NQT8
Q93062-3;Q93062-4;Q93062-5;Q93062;Q93062-2	Q08209-2;Q08209;Q08209-3;Q08209-5;Q08209-4
Q93074-3;Q93074;Q93074-2	O60942;O60942-2;O60942-4;O60942-3
Q93074-3;Q93074;Q93074-2	Q86UE8-2;Q86UE8;Q86UE8-3
Q93074-3;Q93074;Q93074-2	Q9UBD5-2
Q93074-3;Q93074;Q93074-2	Q86VM9
Q93074-3;Q93074;Q93074-2	Q7Z3K3-5;Q7Z3K3-2;Q7Z3K3;Q7Z3K3-7;Q7Z3K3-3;Q7Z3K3-6
Q93074-3;Q93074;Q93074-2	Q9UHR5-2;Q9UHR5
Q93074-3;Q93074;Q93074-2	Q9UPN6;Q9UPN6-2
Q93074-3;Q93074;Q93074-2	Q9H3P2
Q93074-3;Q93074;Q93074-2	P29083
Q93074-3;Q93074;Q93074-2	Q9Y2W2
Q93074-3;Q93074;Q93074-2	O43913
Q93074-3;Q93074;Q93074-2	Q8IWZ8
Q93074-3;Q93074;Q93074-2	O95707
Q93074-3;Q93074;Q93074-2	Q9NVU7;Q9NVU7-2
Q93074-3;Q93074;Q93074-2	O95104;O95104-2;O95104-3
Q93074-3;Q93074;Q93074-2	Q9NPJ6;Q9NPJ6-2
Q93074-3;Q93074;Q93074-2	O60563
Q93074-3;Q93074;Q93074-2	Q9Y5Q8-3
Q93074-3;Q93074;Q93074-2	Q9H5V9-2;Q9H5V9;Q9H5V9-3
Q93074-3;Q93074;Q93074-2	Q9HCK8;Q9HCK8-2
Q93074-3;Q93074;Q93074-2	Q4G0J3
Q93074-3;Q93074;Q93074-2	Q8WXA9-2;Q8WXA9
Q93074-3;Q93074;Q93074-2	Q15047-3;Q15047
Q93074-3;Q93074;Q93074-2	O60244
Q93074-3;Q93074;Q93074-2	Q8NCF5;Q8NCF5-2;Q8NCF5-3
Q93074-3;Q93074;Q93074-2	Q9UKN8
Q93074-3;Q93074;Q93074-2	Q7LBC6
Q93074-3;Q93074;Q93074-2	P29084
Q93074-3;Q93074;Q93074-2	Q8N684-2;Q8N684;Q8N684-3
Q93074-3;Q93074;Q93074-2	Q9P2N5
Q93074-3;Q93074;Q93074-2	Q13428-3;Q13428-8;Q13428-5
Q93074-3;Q93074;Q93074-2	Q71SY5-4
Q93074-3;Q93074;Q93074-2	Q9HCS7
Q93074-3;Q93074;Q93074-2	Q16594
Q93074-3;Q93074;Q93074-2	Q9ULK4-4;Q9ULK4-3;Q9ULK4-5;Q9ULK4;Q9ULK4-2
Q93074-3;Q93074;Q93074-2	O75448;O75448-2
Q93074-3;Q93074;Q93074-2	Q12789;Q12789-3
Q93074-3;Q93074;Q93074-2	Q15648
Q93074-3;Q93074;Q93074-2	P25490
Q93074-3;Q93074;Q93074-2	O60231
Q93074-3;Q93074;Q93074-2	Q06546
Q93074-3;Q93074;Q93074-2	Q86YP4;Q86YP4-3
Q93074-3;Q93074;Q93074-2	P49756
Q93074-3;Q93074;Q93074-2	Q13573
Q93074-3;Q93074;Q93074-2	Q9BQ61
Q93074-3;Q93074;Q93074-2	Q9UBF8-2;Q9UBF8;Q9UBF8-3
Q93074-3;Q93074;Q93074-2	Q9NY27;Q9NY27-3
Q93074-3;Q93074;Q93074-2	Q9H814
Q93074-3;Q93074;Q93074-2	Q14562
Q93074-3;Q93074;Q93074-2	Q96MG7
Q93074-3;Q93074;Q93074-2	Q86U38
Q93074-3;Q93074;Q93074-2	Q9UBU8-2;Q9UBU8;Q9UBU8-3
Q93074-3;Q93074;Q93074-2	Q92793;Q92793-2
Q93074-3;Q93074;Q93074-2	O15226-2;O15226
Q93074-3;Q93074;Q93074-2	P35658-5
Q93074-3;Q93074;Q93074-2	Q15366-3
Q969F9	Q9Y6K0
Q969F9	O14653;O14653-2;O14653-3
Q969F9	P20618
Q969F9	P49720
Q969F9	P25786;P25786-2
Q969F9	P25787
Q969F9	Q9BQ48
Q969F9	Q16774
Q969F9	P49721
Q969F9	Q9BPX5
Q969F9	P60900;P60900-2;P60900-3
Q969F9	Q9NPA0
Q969F9	O14818
Q969F9	P25789;P25789-2
Q969F9	Q86YV9
Q969F9	O60925
Q969F9	P25788-2;P25788
Q969F9	P61758
Q969F9	O15212
Q969F9	Q3ZCM7
Q969F9	Q3MHD2;Q3MHD2-2
Q969F9	Q13951
Q969F9	Q8IYB7;Q8IYB7-2
Q969F9	O14979-3;O14979-2
Q969F9	P45974-2;P45974
Q969F9	Q96DE0;Q96DE0-4;Q96DE0-2
Q969G3-2;Q969G3;Q969G3-6;Q969G3-5;Q969G3-3;Q969G3-4	Q92541
Q969H8	Q96ND0
Q969H8	P21912
Q969H8	P56134-2;P56134-4
Q969H8	Q9NVT9
Q969H8	Q8N183
Q969H8	Q5TGZ0
Q969H8	Q7LG56;Q7LG56-6;Q7LG56-2
Q969H8	Q9P0S9
Q969H8	Q16611;Q16611-2
Q969H8	Q9Y2G5
Q969H8	Q9P0U1
Q969H8	Q9H7C9
Q969H8	P03886
Q969H8	Q96EL2
Q969H8	P50336
Q969H8	O95372
Q969H8	O43678;O43678-2
Q969H8	O75431;O75431-2
Q969H8	Q9BV79;Q9BV79-2
Q969H8	Q96Q05-3
Q969H8	Q9NWU1;Q9NWU1-2
Q969H8	Q96AQ8
Q969J3;Q969J3-2	O95295
Q969J3;Q969J3-2	Q9NZJ6
Q969J3;Q969J3-2	Q15628;Q15628-2
Q969J3;Q969J3-2	Q9Y5Y5;Q9Y5Y5-2
Q969J3;Q969J3-2	Q6PJI9;Q6PJI9-3;Q6PJI9-2
Q969J3;Q969J3-2	Q96AQ8
Q969J3;Q969J3-2	Q86T03;Q86T03-2
Q969J3;Q969J3-2	Q16611;Q16611-2
Q969J3;Q969J3-2	Q96Q05-3
Q969J3;Q969J3-2	P23610
Q969J3;Q969J3-2	Q96ND0
Q969J3;Q969J3-2	Q8IYS2;Q8IYS2-2
Q969J3;Q969J3-2	Q96A57-2;Q96A57
Q969J3;Q969J3-2	Q86SZ2;Q86SZ2-2
Q969J3;Q969J3-2	Q8WU76;Q8WU76-2
Q969J3;Q969J3-2	Q9HAN9
Q969J3;Q969J3-2	P56134-2;P56134-4
Q969J3;Q969J3-2	Q5TGZ0
Q969M3;Q969M3-3;Q969M3-2	P51148;P51148-2
Q969N2-5;Q969N2;Q969N2-4;Q969N2-2;Q969N2-6	Q96S52;Q96S52-2
Q969N2-5;Q969N2;Q969N2-4;Q969N2-2;Q969N2-6	Q92643;Q92643-2
Q969N2-5;Q969N2;Q969N2-4;Q969N2-2;Q969N2-6	Q9BYC9
Q969Q0	P62750
Q969Q0	P62829
Q969Q0	P62269
Q969Q0	P62906
Q969Q0	P42766
Q969Q0	P62081
Q969Q0	P46778
Q969Q0	P39019
Q969Q0	P62280
Q969Q0	P42677
Q969Q0	P46777
Q969Q0	P62244
Q969Q0	P62861
Q969Q0	P46783
Q969Q0	P62753
Q969Q0	P0CW22;P08708
Q969Q0	P18621;P18621-3;P18621-2
Q969Q0	P46782
Q969Q0	P62917
Q969Q0	P62847;P62847-2;P62847-3
Q969Q0	P62851
Q969Q0	P62263
Q969Q0	P62273;P62273-2
Q969Q0	P39023
Q969Q0	Q9Y3U8
Q969Q0	P25398
Q969Q0	P27635
Q969Q0	Q02543
Q969Q0	P18124
Q969Q0	P40429
Q969Q0	P05386
Q969Q0	P62277
Q969Q0	P63173
Q969Q0	P61247
Q969Q0	P84098
Q969Q0	P62913
Q969Q0	P61254
Q969Q0	P62424
Q969Q0	P62266
Q969Q0	P62841
Q969Q0	P32969
Q969Q0	P62701
Q969Q0	P62854
Q969Q0	P62857
Q969Q0	P23396
Q969Q0	P47914
Q969Q0	P83731
Q969Q0	P61313
Q969Q0	P63220
Q969Q0	Q59GN2;P62891
Q969Q0	P35998;P35998-2
Q969Q0	P05388;Q8NHW5
Q969Q0	P43686;P43686-2
Q969Q0	P46779
Q969Q0	P30050;P30050-2
Q969Q0	Q02878
Q969Q0	P62241
Q969Q0	P46776
Q969Q0	P26373;P26373-2
Q969Q0	P49207
Q969Q0	Q9ULJ8-5;Q9ULJ8-3;Q9ULJ8;Q9ULJ8-4
Q969Q0	P29692-2
Q969Q0	Q16186
Q969Q0	O15371;O15371-3
Q969Q0	P63244
Q969Q0	P62191
Q969Q0	P35268
Q969Q0	Q99613;Q99613-2;B5ME19
Q969Q0	P11940;P11940-2
Q969Q0	P62195;P62195-2
Q969Q0	Q8WU90
Q969Q0	Q8NC51
Q969Q0	Q9NUU7
Q969Q0	P09661
Q969Q0	P61353
Q969Q0	P62249
Q969Q0	P62899;P62899-3;P62899-2
Q969Q0	Q15014
Q969Q0	P22102;P22102-2
Q969Q0	P19525;P19525-2
Q969Q0	P62913-2
Q969Q0	P36578
Q969Q0	P29084
Q969Q0	Q96C90
Q969Q0	P18077
Q969Q0	P20290
Q969Q0	Q13610
Q969Q0	Q96AE4
Q969Q0	P13984
Q969Q0	P05198
Q969Q0	P62888
Q969Q0	P17812;P17812-2
Q969Q0	P43487-2;P43487
Q969Q0	P50914
Q969Q0	Q9Y3D0
Q969Q0	P48444;P48444-2
Q969Q0	P60866;P60866-2
Q969Q0	Q07666;Q07666-2;Q07666-3
Q969Q0	Q9NP77;Q9NP77-2
Q969Q0	Q96HR3-2;Q96HR3
Q969Q0	Q7Z422-2;Q7Z422-4;Q7Z422-3;Q7Z422-5;Q7Z422
Q969S9-3;Q969S9;Q969S9-2;Q969S9-4;Q969S9-5	Q16611;Q16611-2
Q969S9-3;Q969S9;Q969S9-2;Q969S9-4;Q969S9-5	P17568
Q969S9-3;Q969S9;Q969S9-2;Q969S9-4;Q969S9-5	Q96QE5
Q969S9-3;Q969S9;Q969S9-2;Q969S9-4;Q969S9-5	Q96EL2
Q969S9-3;Q969S9;Q969S9-2;Q969S9-4;Q969S9-5	P21912
Q969S9-3;Q969S9;Q969S9-2;Q969S9-4;Q969S9-5	Q5TGZ0
Q969S9-3;Q969S9;Q969S9-2;Q969S9-4;Q969S9-5	Q9P0U1
Q969S9-3;Q969S9;Q969S9-2;Q969S9-4;Q969S9-5	Q96A57-2;Q96A57
Q969S9-3;Q969S9;Q969S9-2;Q969S9-4;Q969S9-5	Q9BV79;Q9BV79-2
Q969S9-3;Q969S9;Q969S9-2;Q969S9-4;Q969S9-5	Q96Q05-3
Q969S9-3;Q969S9;Q969S9-2;Q969S9-4;Q969S9-5	Q9P0J0;Q9P0J0-2
Q969S9-3;Q969S9;Q969S9-2;Q969S9-4;Q969S9-5	Q9Y584
Q969S9-3;Q969S9;Q969S9-2;Q969S9-4;Q969S9-5	P56134-2;P56134-4
Q969S9-3;Q969S9;Q969S9-2;Q969S9-4;Q969S9-5	Q9Y697-2
Q969S9-3;Q969S9;Q969S9-2;Q969S9-4;Q969S9-5	O15382;O15382-2
Q969S9-3;Q969S9;Q969S9-2;Q969S9-4;Q969S9-5	Q8IYS2;Q8IYS2-2
Q969S9-3;Q969S9;Q969S9-2;Q969S9-4;Q969S9-5	Q96AQ8
Q969S9-3;Q969S9;Q969S9-2;Q969S9-4;Q969S9-5	P82664
Q969S9-3;Q969S9;Q969S9-2;Q969S9-4;Q969S9-5	O95139;O95139-2
Q969S9-3;Q969S9;Q969S9-2;Q969S9-4;Q969S9-5	O75880
Q969S9-3;Q969S9;Q969S9-2;Q969S9-4;Q969S9-5	P82912-2;P82912;P82912-3
Q969S9-3;Q969S9;Q969S9-2;Q969S9-4;Q969S9-5	Q8N4T8;Q8N4T8-2
Q969S9-3;Q969S9;Q969S9-2;Q969S9-4;Q969S9-5	O95298;E9PQ53;O95298-2;O95298-3
Q969S9-3;Q969S9;Q969S9-2;Q969S9-4;Q969S9-5	Q9NZJ6
Q969S9-3;Q969S9;Q969S9-2;Q969S9-4;Q969S9-5	Q16718;Q16718-2
Q969S9-3;Q969S9;Q969S9-2;Q969S9-4;Q969S9-5	Q8N511
Q969S9-3;Q969S9;Q969S9-2;Q969S9-4;Q969S9-5	P03886
Q969S9-3;Q969S9;Q969S9-2;Q969S9-4;Q969S9-5	Q96ND0
Q969S9-3;Q969S9;Q969S9-2;Q969S9-4;Q969S9-5	O14521-2;O14521;O14521-4
Q969S9-3;Q969S9;Q969S9-2;Q969S9-4;Q969S9-5	Q99643
Q969S9-3;Q969S9;Q969S9-2;Q969S9-4;Q969S9-5	P50336
Q969S9-3;Q969S9;Q969S9-2;Q969S9-4;Q969S9-5	O95372
Q969S9-3;Q969S9;Q969S9-2;Q969S9-4;Q969S9-5	O43920
Q969S9-3;Q969S9;Q969S9-2;Q969S9-4;Q969S9-5	Q96JJ3;Q96JJ3-3
Q969S9-3;Q969S9;Q969S9-2;Q969S9-4;Q969S9-5	Q8NCN5
Q969S9-3;Q969S9;Q969S9-2;Q969S9-4;Q969S9-5	P31937
Q969S9-3;Q969S9;Q969S9-2;Q969S9-4;Q969S9-5	Q8N4H5;Q8N4H5-3;Q8N4H5-2
Q969S9-3;Q969S9;Q969S9-2;Q969S9-4;Q969S9-5	Q9H2K0
Q969S9-3;Q969S9;Q969S9-2;Q969S9-4;Q969S9-5	Q9NWU1;Q9NWU1-2
Q969S9-3;Q969S9;Q969S9-2;Q969S9-4;Q969S9-5	P49590;P49590-2
Q969S9-3;Q969S9;Q969S9-2;Q969S9-4;Q969S9-5	Q16134
Q969S9-3;Q969S9;Q969S9-2;Q969S9-4;Q969S9-5	O75431;O75431-2
Q969S9-3;Q969S9;Q969S9-2;Q969S9-4;Q969S9-5	Q8N2U0
Q969S9-3;Q969S9;Q969S9-2;Q969S9-4;Q969S9-5	Q9H061;Q9H061-2
Q969S9-3;Q969S9;Q969S9-2;Q969S9-4;Q969S9-5	P19404
Q969S9-3;Q969S9;Q969S9-2;Q969S9-4;Q969S9-5	Q9Y296;Q9Y296-2
Q969S9-3;Q969S9;Q969S9-2;Q969S9-4;Q969S9-5	Q9Y2G5
Q969S9-3;Q969S9;Q969S9-2;Q969S9-4;Q969S9-5	P07919
Q969S9-3;Q969S9;Q969S9-2;Q969S9-4;Q969S9-5	O94826
Q969S9-3;Q969S9;Q969S9-2;Q969S9-4;Q969S9-5	Q9NVT9
Q969S9-3;Q969S9;Q969S9-2;Q969S9-4;Q969S9-5	P60059
Q969S9-3;Q969S9;Q969S9-2;Q969S9-4;Q969S9-5	O75208
Q969S9-3;Q969S9;Q969S9-2;Q969S9-4;Q969S9-5	O43678;O43678-2
Q969S9-3;Q969S9;Q969S9-2;Q969S9-4;Q969S9-5	P36957
Q969S9-3;Q969S9;Q969S9-2;Q969S9-4;Q969S9-5	Q9P0S9
Q969S9-3;Q969S9;Q969S9-2;Q969S9-4;Q969S9-5	Q6P4A7;Q6P4A7-3
Q969S9-3;Q969S9;Q969S9-2;Q969S9-4;Q969S9-5	Q86SZ2;Q86SZ2-2
Q969S9-3;Q969S9;Q969S9-2;Q969S9-4;Q969S9-5	Q9Y6M9
Q969S9-3;Q969S9;Q969S9-2;Q969S9-4;Q969S9-5	Q9Y291
Q969S9-3;Q969S9;Q969S9-2;Q969S9-4;Q969S9-5	Q96DB5;Q96DB5-2;Q96DB5-3
Q969S9-3;Q969S9;Q969S9-2;Q969S9-4;Q969S9-5	O95479
Q969S9-3;Q969S9;Q969S9-2;Q969S9-4;Q969S9-5	O43676
Q969S9-3;Q969S9;Q969S9-2;Q969S9-4;Q969S9-5	Q3ZAQ7
Q969S9-3;Q969S9;Q969S9-2;Q969S9-4;Q969S9-5	Q8TCS8
Q969S9-3;Q969S9;Q969S9-2;Q969S9-4;Q969S9-5	O75489
Q969S9-3;Q969S9;Q969S9-2;Q969S9-4;Q969S9-5	Q13232
Q969S9-3;Q969S9;Q969S9-2;Q969S9-4;Q969S9-5	O60783
Q969S9-3;Q969S9;Q969S9-2;Q969S9-4;Q969S9-5	Q9Y3D3;Q9Y3D3-2
Q969S9-3;Q969S9;Q969S9-2;Q969S9-4;Q969S9-5	Q8WU76;Q8WU76-2
Q969S9-3;Q969S9;Q969S9-2;Q969S9-4;Q969S9-5	P48553
Q969S9-3;Q969S9;Q969S9-2;Q969S9-4;Q969S9-5	O14966;O14966-2;O14966-3
Q969S9-3;Q969S9;Q969S9-2;Q969S9-4;Q969S9-5	O43181
Q969S9-3;Q969S9;Q969S9-2;Q969S9-4;Q969S9-5	P51970
Q969S9-3;Q969S9;Q969S9-2;Q969S9-4;Q969S9-5	Q92759
Q969S9-3;Q969S9;Q969S9-2;Q969S9-4;Q969S9-5	P82673;P82673-2
Q969S9-3;Q969S9;Q969S9-2;Q969S9-4;Q969S9-5	P56385
Q969S9-3;Q969S9;Q969S9-2;Q969S9-4;Q969S9-5	Q86Y39;Q86Y39-2
Q969S9-3;Q969S9;Q969S9-2;Q969S9-4;Q969S9-5	O75251;O75251-2
Q969S9-3;Q969S9;Q969S9-2;Q969S9-4;Q969S9-5	Q9NVH6-7;Q9NVH6;Q9NVH6-8;Q9NVH6-5;Q9NVH6-6;Q9NVH6-4
Q969S9-3;Q969S9;Q969S9-2;Q969S9-4;Q969S9-5	O00217
Q969U7-2;Q969U7	Q9BT23
Q969U7-2;Q969U7	Q13588
Q969U7-2;Q969U7	Q8IWZ8
Q969U7-2;Q969U7	Q14814-4;Q14814;Q14814-6;Q14814-5;Q14814-3;Q14814-2
Q969U7-2;Q969U7	P49427
Q969U7-2;Q969U7	Q86US8
Q969U7-2;Q969U7	Q9Y2S6
Q969V3-2;Q969V3	Q9NXS2;Q9NXS2-3
Q969V3-2;Q969V3	Q9NUQ2
Q969V3-2;Q969V3	Q9NX63
Q969X5;Q969X5-2	Q02218;Q02218-2
Q96A35	Q9H9J2
Q96A35	P49406
Q96A35	Q9P0M9
Q96A35	Q14197
Q96A35	Q8N983-4
Q96A57-2;Q96A57	Q9BV79;Q9BV79-2
Q96A57-2;Q96A57	Q5TGZ0
Q96A57-2;Q96A57	Q8N4T8;Q8N4T8-2
Q96A57-2;Q96A57	P21912
Q96A57-2;Q96A57	P56134-2;P56134-4
Q96A57-2;Q96A57	P17568
Q96A57-2;Q96A57	Q9Y2G5
Q96A57-2;Q96A57	Q99643
Q96A57-2;Q96A57	Q9P0S9
Q96A57-2;Q96A57	P50336
Q96A57-2;Q96A57	Q8N2U0
Q96A57-2;Q96A57	Q16611;Q16611-2
Q96A57-2;Q96A57	Q8IYS2;Q8IYS2-2
Q96A57-2;Q96A57	P03886
Q96A57-2;Q96A57	Q9P0J0;Q9P0J0-2
Q96A57-2;Q96A57	Q99766
Q96A57-2;Q96A57	O15382;O15382-2
Q96A57-2;Q96A57	O95298;E9PQ53;O95298-2;O95298-3
Q96A57-2;Q96A57	Q9Y584
Q96A57-2;Q96A57	O14966;O14966-2;O14966-3
Q96A57-2;Q96A57	O95139;O95139-2
Q96A57-2;Q96A57	Q9H061;Q9H061-2
Q96A57-2;Q96A57	O43920
Q96A57-2;Q96A57	Q86Y39;Q86Y39-2
Q96A57-2;Q96A57	Q9Y241;Q9Y241-2
Q96A57-2;Q96A57	Q16134
Q96A57-2;Q96A57	Q9NWU1;Q9NWU1-2
Q96A57-2;Q96A57	Q9NSE4
Q96A57-2;Q96A57	Q9H2K0
Q96A57-2;Q96A57	Q86SZ2;Q86SZ2-2
Q96A57-2;Q96A57	O14521-2;O14521;O14521-4
Q96A57-2;Q96A57	Q96Q05-3
Q96A57-2;Q96A57	Q96JJ3;Q96JJ3-3
Q96A57-2;Q96A57	Q96QE5
Q96A57-2;Q96A57	O95479
Q96A57-2;Q96A57	P31937
Q96A57-2;Q96A57	O95167
Q96A57-2;Q96A57	Q969S9-3;Q969S9;Q969S9-2;Q969S9-4;Q969S9-5
Q96A57-2;Q96A57	Q92506
Q96A57-2;Q96A57	O43414;O43414-3;O43414-2
Q96A57-2;Q96A57	Q96ND0
Q96A57-2;Q96A57	O95372
Q96A57-2;Q96A57	Q9NVH6-7;Q9NVH6;Q9NVH6-8;Q9NVH6-5;Q9NVH6-6;Q9NVH6-4
Q96A57-2;Q96A57	O75431;O75431-2
Q96A57-2;Q96A57	P60602
Q96A57-2;Q96A57	O43676
Q96A57-2;Q96A57	Q9HA77
Q96A57-2;Q96A57	Q96AQ8
Q96A57-2;Q96A57	O43678;O43678-2
Q96A57-2;Q96A57	Q9Y697-2
Q96A57-2;Q96A57	O75880
Q96A57-2;Q96A57	Q14728
Q96A57-2;Q96A57	P07919
Q96A57-2;Q96A57	O95249
Q96A57-2;Q96A57	Q9NZJ6
Q96A57-2;Q96A57	P03915
Q96A57-2;Q96A57	Q13232
Q96A57-2;Q96A57	Q9BV19
Q96A57-2;Q96A57	Q8IXM6;Q8IXM6-2
Q96A57-2;Q96A57	P03905
Q96A57-2;Q96A57	Q9BUT1;Q9BUT1-2;Q9BUT1-3
Q96A57-2;Q96A57	Q8IW45;Q8IW45-2;Q8IW45-4
Q96A57-2;Q96A57	P49189;P49189-2
Q96A57-2;Q96A57	Q8N511
Q96A57-2;Q96A57	Q6P4A7;Q6P4A7-3
Q96A57-2;Q96A57	O43181
Q96A57-2;Q96A57	Q9ULC3
Q96A57-2;Q96A57	Q9NTG7
Q96A57-2;Q96A57	Q9UI09
Q96A57-2;Q96A57	Q96EL2
Q96A57-2;Q96A57	O75251;O75251-2
Q96A57-2;Q96A57	Q96IX5
Q96A57-2;Q96A57	Q9H7C9
Q96A57-2;Q96A57	Q96FV2;Q96FV2-2
Q96A57-2;Q96A57	P56385
Q96A57-2;Q96A57	Q9HBL7
Q96A57-2;Q96A57	Q16595
Q96A57-2;Q96A57	P21953
Q96A57-2;Q96A57	P36957
Q96A57-2;Q96A57	Q9NUJ1
Q96A57-2;Q96A57	P51970
Q96A57-2;Q96A57	Q9Y296;Q9Y296-2
Q96A57-2;Q96A57	Q9Y2R0
Q96A57-2;Q96A57	Q9Y6M9
Q96A57-2;Q96A57	Q9H0V9;Q9H0V9-2;Q9H0V9-3
Q96A57-2;Q96A57	Q8WU76;Q8WU76-2
Q96A57-2;Q96A57	O75608;O75608-2
Q96A57-2;Q96A57	Q15628;Q15628-2
Q96A57-2;Q96A57	Q9NVT9
Q96A57-2;Q96A57	P17152
Q96A57-2;Q96A57	Q16854;Q16854-2;Q16854-3;Q16854-5
Q96A57-2;Q96A57	O95169-3;O95169;O95169-2
Q96A57-2;Q96A57	O00217
Q96A57-2;Q96A57	Q8NCN5
Q96A57-2;Q96A57	Q9P0U1
Q96A57-2;Q96A57	Q7L3T8
Q96A57-2;Q96A57	P48553
Q96A57-2;Q96A57	Q9Y5Y5;Q9Y5Y5-2
Q96A57-2;Q96A57	Q96DB5;Q96DB5-2;Q96DB5-3
Q96A57-2;Q96A57	O75208
Q96A57-2;Q96A57	Q70IA6;Q70IA6-3;Q70IA6-2
Q96A57-2;Q96A57	P40855;P40855-5
Q96A57-2;Q96A57	Q9H7Z7
Q96A57-2;Q96A57	Q969J3;Q969J3-2
Q96A57-2;Q96A57	Q86T03;Q86T03-2
Q96A57-2;Q96A57	O43464;O43464-3;O43464-2
Q96A57-2;Q96A57	Q99807;Q99807-2
Q96A57-2;Q96A57	P19404
Q96A57-2;Q96A57	Q9H6K4
Q96A57-2;Q96A57	P46926;P46926-2
Q96A57-2;Q96A57	Q92759
Q96A57-2;Q96A57	Q8N4H5;Q8N4H5-3;Q8N4H5-2
Q96A57-2;Q96A57	Q16718;Q16718-2
Q96A57-2;Q96A57	P14927
Q96A57-2;Q96A57	Q53H12
Q96A57-2;Q96A57	P23786
Q96A57-2;Q96A57	Q14240;Q14240-2
Q96A57-2;Q96A57	O75947;O75947-2
Q96A65	Q96KP1
Q96A65	O00203
Q96A65	O14617-5;O14617;O14617-4;O14617-2;O14617-3
Q96A65	Q14203-3;Q14203-4;Q14203-5
Q96A65	Q9Y2T2
Q96A65	O75935;O75935-3;O75935-2
Q96A65	O43815;O43815-2
Q96A72	P22626
Q96A72	Q15717;Q15717-2
Q96A72	P84090
Q96A72	P07910-2;P07910-4
Q96A72	P14866;P14866-2
Q96A72	P09651;P09651-2;P09651-3
Q96A72	P43243
Q96A72	Q13838;Q13838-2
Q96A72	O43390;O43390-3
Q96A72	P61978-3
Q96A72	P62316
Q96A72	Q86V81
Q96A72	P31943
Q96A72	P38159;P38159-2
Q96A72	Q07955;Q07955-3;Q07955-2
Q96A72	P26599;P26599-2;P26599-3
Q96A72	P62995;P62995-3
Q96A72	P62304
Q96A72	Q96PK6
Q96A72	Q12905
Q96A72	P52272;P52272-2
Q96A72	P62308;A8MWD9
Q96A72	P62306
Q96A72	Q92804-2;Q92804
Q96A72	Q9Y3Y2-4;Q9Y3Y2;Q9Y3Y2-3
Q96A72	P62318-2;P62318
Q96A72	Q13151
Q96A72	Q13148
Q96A72	P84103-2;P84103
Q96A72	P31942-2;P31942;P31942-3
Q96A72	Q9UMS4
Q96A72	Q16629-3;Q16629-2;Q16629-4;Q16629
Q96A72	Q12906-7;Q12906-4;Q12906-6
Q96A72	P08621;P08621-2;P08621-3
Q96A72	P05455
Q96A72	P62314
Q96A72	P61326;P61326-2
Q96A72	O43809
Q96A72	O60506;O60506-2
Q96A72	Q08211
Q96A72	P26368-2;P26368
Q96A72	O00422
Q96A72	Q15365
Q96A72	P51991
Q96A72	P52597
Q96A72	Q9BWJ5
Q96A72	Q15024
Q96A72	Q86U42-2;Q86U42
Q96A72	P51991-2
Q96A72	Q9UQ80;Q9UQ80-2
Q96A72	P62310
Q96A72	Q8WYA6;Q8WYA6-4;Q8WYA6-2;Q8WYA6-3
Q96A72	O96019;O96019-2
Q96A72	Q15061
Q96A72	O43818
Q96A72	Q01081;Q01081-4
Q96A72	Q53GS7;Q53GS7-2
Q96A72	Q13868;Q13868-2;Q13868-3
Q96A72	Q5BKZ1
Q96A72	Q15424-4;Q15424;Q15424-3;Q15424-2
Q96A72	P61289;P61289-2
Q96A72	P23246;P23246-2
Q96A72	P63165
Q96A72	Q00839
Q96A72	Q9NR56;Q9NR56-7
Q96A72	Q13242
Q96A72	Q8NI27
Q96A72	Q15029-2;Q15029;Q15029-3
Q96A72	Q9Y3B4
Q96A72	Q15366-2
Q96A72	P55769
Q96A72	Q9BXP5-4;Q9BXP5-2;Q9BXP5-3;Q9BXP5;Q9BXP5-5
Q96A72	P19338
Q96A72	P41227;P41227-2
Q96A72	Q01844-6;Q01844-3;Q01844;Q01844-5;Q01844-2
Q96A72	Q9NQT4
Q96A72	Q99729-3;Q99729-2
Q96A72	P05387
Q96A72	Q99471
Q96A72	P60866;P60866-2
Q96A72	O15212
Q96A72	Q15287
Q96A72	Q2TAY7
Q96A72	Q86VV8;Q86VV8-3
Q96A72	E9PAV3;Q13765;E9PAV3-2
Q96A72	P82979
Q96A72	Q9Y265;Q9Y265-2
Q96A72	Q9Y266
Q96A72	Q16630-2;Q16630;Q16630-3
Q96A72	P31689;P31689-2
Q96A72	Q9Y224
Q96A72	O95777
Q96A72	Q7RTV0
Q96A72	Q9UKM9
Q96A72	Q01105-2;Q01105-4
Q96A72	O75934
Q96A72	O75531
Q96A72	Q07666;Q07666-2;Q07666-3
Q96A72	O75494-3;O75494-4;O75494
Q96A72	P39687
Q96A72	P38919
Q96A72	O00268
Q96A72	Q86W42;Q86W42-3
Q96A72	Q9NYF8-2;Q9NYF8;Q9NYF8-4
Q96A72	Q9UHV9
Q96A72	Q9Y5S9
Q96A72	Q96NC0
Q96A72	Q9GZZ1;Q9GZZ1-2
Q96AA3	Q9GZM5
Q96AE4	Q92945
Q96AE4	Q07666;Q07666-2;Q07666-3
Q96AE4	Q8WYA6;Q8WYA6-4;Q8WYA6-2;Q8WYA6-3
Q96AE4	Q16630-2;Q16630;Q16630-3
Q96AE4	Q9BXP5-4;Q9BXP5-2;Q9BXP5-3;Q9BXP5;Q9BXP5-5
Q96AE4	Q01081;Q01081-4
Q96AE4	P09012
Q96AE4	O75533
Q96AE4	P26368-2;P26368
Q96AE4	Q15637-6;Q15637-2;Q15637-3;Q15637;Q15637-7
Q96AE4	Q12874
Q96AE4	Q15459;Q15459-2
Q96AE4	Q12906-7;Q12906-4;Q12906-6
Q96AE4	P52272;P52272-2
Q96AE4	P23246;P23246-2
Q96AE4	O43143
Q96AE4	Q13547
Q96AE4	Q01130;Q01130-2
Q96AE4	P26599;P26599-2;P26599-3
Q96AE4	Q29RF7;Q29RF7-3
Q96AE4	P52597
Q96AE4	Q9BZZ5-2;Q9BZZ5-3;Q9BZZ5-5;Q9BZZ5-1
Q96AE4	Q96I25
Q96AE4	P84101-4;P84101;P84101-3;P84101-2
Q96AE4	P46783
Q96AE4	P84103-2;P84103
Q96AE4	P31943
Q96AE4	Q13148
Q96AE4	Q00839
Q96AE4	O75400
Q96AE4	P05455
Q96AE4	P55081
Q96AE4	P62306
Q96AE4	P14866;P14866-2
Q96AE4	P61978-3
Q96AE4	P14678;P14678-2;P14678-3
Q96AE4	Q15717;Q15717-2
Q96AE4	Q8IWX8
Q96AE4	Q12905
Q96AE4	Q15424-4;Q15424;Q15424-3;Q15424-2
Q96AE4	Q14498-2;Q14498;Q14498-3
Q96AE4	P13984
Q96AE4	P84090
Q96AE4	Q9UHX1-2;Q9UHX1-4
Q96AE4	P62861
Q96AE4	P49756
Q96AE4	P62316
Q96AE4	P62273;P62273-2
Q96AE4	Q6UXN9
Q96AE4	P39019
Q96AE4	Q99459
Q96AE4	P29084
Q96AE4	P43243
Q96AE4	Q13838;Q13838-2
Q96AE4	Q8NC51
Q96AE4	Q9UPN6;Q9UPN6-2
Q96AE4	P09661
Q96AE4	Q9NPJ6;Q9NPJ6-2
Q96AE4	Q2TAL8
Q96AE4	P22626
Q96AE4	P62906
Q96AE4	Q92541
Q96AE4	O75937
Q96AE4	P62829
Q96AE4	O43809
Q96AE4	P98175-2;P98175
Q96AE4	P18621;P18621-3;P18621-2
Q96AE4	P62841
Q96AE4	A5YKK6;A5YKK6-2;A5YKK6-3;A5YKK6-4
Q96AE4	P09651;P09651-2;P09651-3
Q96AE4	Q8WXA9-2;Q8WXA9
Q96AE4	Q13247-3;Q13247
Q96AE4	P42677
Q96AE4	P62750
Q96AE4	Q9NTZ6
Q96AE4	P35658-5
Q96AE4	Q6P1J9
Q96AE4	Q6NZ67
Q96AE4	P12956;P12956-2
Q96AE4	Q96DI7;Q96DI7-2
Q96AE4	P62269
Q96AE4	Q07955;Q07955-3;Q07955-2
Q96AE4	Q15233;Q15233-2
Q96AE4	P62304
Q96AE4	P05386
Q96AE4	P62308;A8MWD9
Q96AE4	P62857
Q96AE4	P62847;P62847-2;P62847-3
Q96AE4	O43390;O43390-3
Q96AE4	P46782
Q96AE4	Q8WU90
Q96AE4	Q16576;Q16576-2
Q96AE4	Q96KR1
Q96AE4	P62280
Q96AE4	Q8IYB3-2;Q8IYB3
Q96AE4	P62917
Q96AE4	Q09161
Q96AE4	Q14157;Q14157-5;Q14157-3
Q96AE4	Q9UKX7-2
Q96AE4	P62851
Q96AE4	P07910-2;P07910-4
Q96AE4	P62995;P62995-3
Q96AE4	Q9Y2W1
Q96AE4	P46778
Q96AE4	P63220
Q96AE4	P62244
Q96AE4	Q86V81
Q96AE4	O00148;O00148-2;O00148-3
Q96AE4	Q14839;Q14839-2
Q96AE4	Q96PK6
Q96AE4	P09234
Q96AE4	Q9Y6X3
Q96AE4	Q9Y5A9;Q9Y5A9-2
Q96AE4	Q8N163;Q8N163-2
Q96AE4	Q71SY5-4
Q96AE4	Q9NP77;Q9NP77-2
Q96AE4	Q96HR3-2;Q96HR3
Q96AE4	P46777
Q96AE4	Q08211
Q96AE4	Q7Z422-2;Q7Z422-4;Q7Z422-3;Q7Z422-5;Q7Z422
Q96AE4	P62081
Q96AE4	Q01844-6;Q01844-3;Q01844;Q01844-5;Q01844-2
Q96AE4	Q9UBT2;Q9UBT2-2
Q96AE4	Q4G0J3
Q96AE4	P11940;P11940-2
Q96AE4	Q9NYF8-2;Q9NYF8;Q9NYF8-4
Q96AE4	P0CW22;P08708
Q96AE4	P08579
Q96AE4	P12270
Q96AE4	P62263
Q96AE4	P08621;P08621-2;P08621-3
Q96AE4	P84098
Q96AE4	P49458
Q96AE4	P43246
Q96AE4	Q8N684-2;Q8N684;Q8N684-3
Q96AE4	Q9HCS7
Q96AE4	Q9Y2S6
Q96AE4	Q7RTV0
Q96AE4	P61247
Q96AE4	O14776-2;O14776
Q96AE4	Q14694;Q14694-2
Q96AE4	Q9H3P2
Q96AE4	P39023
Q96AE4	Q05519-2;Q05519
Q96AE4	Q92979
Q96AE4	Q9NWB6
Q96AE4	Q9ULJ8-5;Q9ULJ8-3;Q9ULJ8;Q9ULJ8-4
Q96AE4	Q14562
Q96AE4	Q9UHR5-2;Q9UHR5
Q96AE4	Q9UKF6
Q96AE4	P42766
Q96AE4	Q9Y3B4
Q96AE4	Q16186
Q96AE4	Q13435
Q96AE4	P62753
Q96AE4	P62277
Q96AE4	Q9NVC6
Q96AE4	P62913-2
Q96AE4	P06454-2;P06454
Q96AE4	O15042-2;O15042;O15042-3
Q96AE4	Q7Z739
Q96AE4	P21127-8;P21127-2;P21127;P21127-3;P21127-6;P21127-9;P21127-10;P21127-12;P21127-4;P21127-5
Q96AE4	Q9NY27;Q9NY27-3
Q96AE4	Q96CT7
Q96AE4	P33240-2;P33240
Q96AE4	Q14683
Q96AE4	Q96AE4-2
Q96AE4	P25398
Q96AE4	Q08945
Q96AE4	Q13868;Q13868-2;Q13868-3
Q96AE4	P29083
Q96AE4	Q9Y5B9
Q96AE4	Q9H6Z4-2
Q96AE4	P32519-2;P32519
Q96AE4	P62318-2;P62318
Q96AE4	P49321
Q96AE4	P60510
Q96AE4	P62266
Q96AE4	Q06546
Q96AE4	P49915;P49915-2
Q96AE4	Q92804-2;Q92804
Q96AE4	Q5VTL8;Q5VTL8-2
Q96AE4	Q96ST3
Q96AE4	Q92797
Q96AE4	Q92922
Q96AE4	Q13610
Q96AE4	Q15029-2;Q15029;Q15029-3
Q96AE4	Q9P2N5
Q96AE4	Q9Y3U8
Q96AE4	P47914
Q96AE4	O43684-2;O43684
Q96AE4	Q9UPT8
Q96AE4	Q8IWZ8
Q96AE4	P35269
Q96AE4	Q7LBC6
Q96AE4	Q14671-2;Q14671-3
Q96AE4	Q8N3X1;Q8N3X1-2
Q96AE4	Q96HJ9-2;Q9Y383-3
Q96AE4	Q13573
Q96AE4	Q9H0E3;Q9H0E3-3;Q9H0E3-2
Q96AE4	Q16629-3;Q16629-2;Q16629-4;Q16629
Q96AE4	Q86VM9
Q96AE4	P30050;P30050-2
Q96AE4	O15355
Q96AE4	Q9H307;Q9H307-2
Q96AE4	O95104;O95104-2;O95104-3
Q96AE4	Q9NPD3
Q96AE4	Q13428-3;Q13428-8;Q13428-5
Q96AE4	P54105
Q96AE4	Q9NTI5-2;Q9NTI5
Q96AE4	Q96QC0
Q96AE4	Q8N3U4
Q96AE4	Q13151
Q96AE4	P17844;P17844-2
Q96AE4	O95232
Q96AE4	P29692-2
Q96AE4	P38159;P38159-2
Q96AE4	Q9Y3Y2-4;Q9Y3Y2;Q9Y3Y2-3
Q96AE4	Q96RU2-2;Q96RU2;Q96RU2-3
Q96AE4	Q02543
Q96AE4	Q5T8P6
Q96AE4	P13010
Q96AE4	P61599
Q96AE4	Q5VTR2
Q96AE4	Q6Y7W6;Q6Y7W6-4;Q6Y7W6-5;Q6Y7W6-3
Q96AE4	Q9BVI4
Q96AE4	Q9NR56;Q9NR56-7
Q96AE4	Q9UMS4
Q96AE4	P20290
Q96AE4	Q96ST2;Q96ST2-2;Q96ST2-3
Q96AE4	Q9H2P0
Q96AE4	P35637-2;P35637
Q96AE4	O14497;O14497-2;O14497-3
Q96AE4	Q96MG7
Q96AE4	Q9UJX2;Q9UJX2-3
Q96AE4	Q96RN5-3;Q96RN5-2;Q96RN5
Q96AE4	P62310
Q96AE4	Q15024
Q96AE4	O60563
Q96AE4	Q0VDF9
Q96AE4	Q8WW12
Q96AE4	P18124
Q96AE4	P62913
Q96AE4	Q5T200;Q5T200-2
Q96AE4	Q7Z5K2;Q7Z5K2-2;Q7Z5K2-3
Q96AE4	P23396
Q96AE4	P38919
Q96AE4	P62314
Q96AE4	O60506;O60506-2
Q96AE4	P27635
Q96AE4	Q9Y2W2
Q96AE4	Q9H7L9
Q96AE4	Q9NRX1
Q96AE4	Q9ULK4-4;Q9ULK4-3;Q9ULK4-5;Q9ULK4;Q9ULK4-2
Q96AE4	P61254
Q96AE4	Q9NVP1
Q96AE4	Q9UJX4;Q9UJX4-3
Q96AE4	P32969
Q96AE4	O60244
Q96AE4	Q8NCF5;Q8NCF5-2;Q8NCF5-3
Q96AE4	O94776
Q96AE4	Q9H0D6;Q9H0D6-2
Q96AE4	P61289;P61289-2
Q96AE4	P37198
Q96AE4	P42285
Q96AE4	Q15365
Q96AE4	P33993;P33993-3
Q96AE4	Q9ULM3
Q96AE4	Q9UBD5-2
Q96AE4	Q12972;Q12972-2
Q96AE4	P30260-2;P30260
Q96AE4	O75448;O75448-2
Q96AE4	Q9UBU9;Q9UBU9-2
Q96AE4	P37108
Q96AE4	Q969Q0
Q96AE4	P62701
Q96AE4	P78344
Q96AE4	Q86YP4;Q86YP4-3
Q96AE4	Q9BT23
Q96AE4	P42167
Q96AE4	O75821
Q96AE4	Q02040
Q96AE4	O43660;O43660-2
Q96AE4	Q96SB4
Q96AE4	Q13243;Q13243-3;Q13243-2
Q96AE4	Q9NUU7
Q96AE4	O94913
Q96AE4	P18754;P18754-2
Q96AE4	P82979
Q96AE4	Q53GS7;Q53GS7-2
Q96AE4	Q9H814
Q96AE4	P51532-3;P51532-4;P51532-5;P51532-2
Q96AE4	Q9NVM6
Q96AE4	Q96S82
Q96AE4	Q15007;Q15007-2
Q96AE4	P49459;P49459-3;P49459-2
Q96AE4	Q6IN85;Q6IN85-2;Q6IN85-4;Q6IN85-5
Q96AE4	P40692;P40692-3;P40692-2
Q96AE4	Q92785;Q92785-2
Q96AE4	Q9UNQ2
Q96AE4	P42166
Q96AE4	Q04637-3;Q04637-6
Q96AE4	P33992
Q96AE4	Q14566
Q96AE4	Q7Z3K3-5;Q7Z3K3-2;Q7Z3K3;Q7Z3K3-7;Q7Z3K3-3;Q7Z3K3-6
Q96AE4	Q9UNI6
Q96AE4	Q15014
Q96AE4	Q09028-3;Q09028
Q96AE4	P63173
Q96AE4	Q9NVU7;Q9NVU7-2
Q96AE4	Q7KZI7-16;Q7KZI7-15;Q7KZI7-4;Q7KZI7-9;Q7KZI7-5;Q7KZI7-13;Q7KZI7-7;Q7KZI7-2;Q7KZI7-10
Q96AE4	P51610-4
Q96AE4	Q9Y295
Q96AE4	P41227;P41227-2
Q96AE4	Q8IY67-2
Q96AE4	Q9NWY4
Q96AE4	Q92841;Q92841-1;Q92841-2
Q96AE4	P54727
Q96AE4	O00268
Q96AE4	Q96GM8;Q96GM8-2
Q96AE4	P62191
Q96AE4	P05388;Q8NHW5
Q96AE4	P35998;P35998-2
Q96AE4	Q14151
Q96AE4	P43686;P43686-2
Q96AE4	Q15366-2
Q96AE4	P18887
Q96AE4	O75643
Q96AE4	O60318
Q96AE4	Q13588
Q96AE4	Q9NXV6
Q96AE4	Q9UNZ5
Q96AE4	Q9P287;Q9P287-3;Q9P287-4
Q96AE4	Q9UM13
Q96AE4	Q8IWS0;Q8IWS0-3;Q8IWS0-5;Q8IWS0-4;Q8IWS0-2
Q96AE4	Q9NQT5;Q9NQT5-2
Q96AE4	Q9GZZ1;Q9GZZ1-2
Q96AE4	Q8ND56;Q8ND56-2;Q8ND56-3
Q96AE4	Q6NUQ4
Q96AE4-2	Q92541
Q96AE4-2	Q96HR3-2;Q96HR3
Q96AE4-2	Q9NPJ6;Q9NPJ6-2
Q96AE4-2	Q71SY5-4
Q96AE4-2	Q9NVC6
Q96AE4-2	Q01130;Q01130-2
Q96AE4-2	Q14562
Q96AE4-2	Q8WXA9-2;Q8WXA9
Q96AE4-2	Q2TAL8
Q96AE4-2	Q9UPT8
Q96AE4-2	Q99459
Q96AE4-2	Q96RU2-2;Q96RU2;Q96RU2-3
Q96AE4-2	Q6NZ67
Q96AE4-2	Q9UHR5-2;Q9UHR5
Q96AE4-2	P29084
Q96AE4-2	Q8IWZ8
Q96AE4-2	Q8IYB3-2;Q8IYB3
Q96AE4-2	P32519-2;P32519
Q96AE4-2	Q14671-2;Q14671-3
Q96AE4-2	Q96GM8;Q96GM8-2
Q96AE4-2	O75909;O75909-4;O75909-1;O75909-2
Q96AE4-2	Q9Y6X3
Q96AE4-2	Q9UPN6;Q9UPN6-2
Q96AE4-2	Q9HCS7
Q96AE4-2	Q12874
Q96AE4-2	Q96AE4
Q96AE4-2	Q7Z2W4;Q7Z2W4-2
Q96AE4-2	Q9H2P0
Q96AE4-2	Q9H3P2
Q96AE4-2	P54105
Q96AE4-2	P21127-8;P21127-2;P21127;P21127-3;P21127-6;P21127-9;P21127-10;P21127-12;P21127-4;P21127-5
Q96AE4-2	Q86VM9
Q96AE4-2	P35658-5
Q96AE4-2	Q9NP77;Q9NP77-2
Q96AE4-2	Q96ST3
Q96AE4-2	O75400
Q96AE4-2	Q4G0J3
Q96AE4-2	P62913-2
Q96AE4-2	Q7Z422-2;Q7Z422-4;Q7Z422-3;Q7Z422-5;Q7Z422
Q96AE4-2	Q9H814
Q96AE4-2	Q96RN5-3;Q96RN5-2;Q96RN5
Q96AE4-2	Q14498-2;Q14498;Q14498-3
Q96AE4-2	Q7LBC6
Q96AE4-2	Q9Y3I1;Q9Y3I1-3;Q9Y3I1-2
Q96AE4-2	Q9P2N5
Q96AE4-2	Q7KZI7-16;Q7KZI7-15;Q7KZI7-4;Q7KZI7-9;Q7KZI7-5;Q7KZI7-13;Q7KZI7-7;Q7KZI7-2;Q7KZI7-10
Q96AE4-2	Q5VTR2
Q96AE4-2	Q13428-3;Q13428-8;Q13428-5
Q96AE4-2	Q96LR5
Q96AE4-2	Q9BT23
Q96AE4-2	Q96ST2;Q96ST2-2;Q96ST2-3
Q96AE4-2	Q15459;Q15459-2
Q96AE4-2	O95104;O95104-2;O95104-3
Q96AE4-2	Q9H0E3;Q9H0E3-3;Q9H0E3-2
Q96AE4-2	Q9NTZ6
Q96AE4-2	Q9H7L9
Q96AE4-2	Q05519-2;Q05519
Q96AE4-2	P35269
Q96AE4-2	A5YKK6;A5YKK6-2;A5YKK6-3;A5YKK6-4
Q96AE4-2	Q96MG7
Q96AE4-2	O60563
Q96AE4-2	Q8ND56;Q8ND56-2;Q8ND56-3
Q96AE4-2	P49756
Q96AE4-2	Q9ULM3
Q96AE4-2	Q92945
Q96AE4-2	Q0VDF9
Q96AE4-2	Q8WWM7
Q96AE4-2	Q8N3X1;Q8N3X1-2
Q96AE4-2	P29083
Q96AE4-2	P84101-4;P84101;P84101-3;P84101-2
Q96AE4-2	Q9BZZ5-2;Q9BZZ5-3;Q9BZZ5-5;Q9BZZ5-1
Q96AE4-2	Q13588
Q96AE4-2	P60510
Q96AE4-2	Q8NCF5;Q8NCF5-2;Q8NCF5-3
Q96AE4-2	Q9Y2W2
Q96AE4-2	O75533
Q96AE4-2	Q8IWX8
Q96AE4-2	Q6Y7W6;Q6Y7W6-4;Q6Y7W6-5;Q6Y7W6-3
Q96AE4-2	O75448;O75448-2
Q96AE4-2	Q9UMR2;Q9UMR2-3
Q96AE4-2	O94913
Q96AE4-2	Q9NWB6
Q96AE4-2	Q9H307;Q9H307-2
Q96AE4-2	Q9UBD5-2
Q96AE4-2	O60244
Q96AE4-2	Q15637-6;Q15637-2;Q15637-3;Q15637;Q15637-7
Q96AE4-2	Q6P1J9
Q96AE4-2	P61599
Q96AE4-2	Q9NZN8;Q9NZN8-5;Q9NZN8-4;Q9NZN8-2
Q96AE4-2	Q99504-5;Q99504;Q99504-3;Q99504-2;Q99504-4
Q96AE4-2	Q9NVU7;Q9NVU7-2
Q96AE4-2	Q14694;Q14694-2
Q96AE4-2	Q99615;Q99615-2
Q96AE4-2	Q14814-4;Q14814;Q14814-6;Q14814-5;Q14814-3;Q14814-2
Q96AE4-2	Q9Y2S6
Q96AE4-2	Q9UM13
Q96AE4-2	Q9HCK8;Q9HCK8-2
Q96AE4-2	Q13573
Q96AE4-2	Q86UE8-2;Q86UE8;Q86UE8-3
Q96AE4-2	Q96PU8-9;Q96PU8-8;Q96PU8-6;Q96PU8
Q96AE4-2	P09012
Q96AE4-2	Q66PJ3;Q66PJ3-3;Q66PJ3-2;Q66PJ3-4;Q66PJ3-5
Q96AE4-2	P62841
Q96AE4-2	Q13951
Q96AE4-2	Q9NVM6
Q96AE4-2	P85037;P85037-2
Q96AE4-2	Q9P2A4
Q96AE4-2	Q9ULK4-4;Q9ULK4-3;Q9ULK4-5;Q9ULK4;Q9ULK4-2
Q96AE4-2	Q02040
Q96AE4-2	Q7Z4V5;Q7Z4V5-3
Q96AE4-2	Q96BP2
Q96AE4-2	Q7L4I2;Q7L4I2-2
Q96AE4-2	Q9H5V9-2;Q9H5V9;Q9H5V9-3
Q96AE4-2	O60318
Q96AE4-2	Q13416
Q96AE4-2	O60942;O60942-2;O60942-4;O60942-3
Q96AE4-2	Q9UNZ5
Q96AE4-2	O60524-3;O60524;O60524-4;O60524-5
Q96AJ9-1;Q96AJ9	Q8IWT0;Q8IWT0-2
Q96AJ9-1;Q96AJ9	Q16774
Q96AJ9-1;Q96AJ9	P49720
Q96AJ9-1;Q96AJ9	P20618
Q96AJ9-1;Q96AJ9	Q9Y6G5
Q96AJ9-1;Q96AJ9	O75688;O75688-4;O75688-5
Q96AJ9-1;Q96AJ9	Q7Z4G1;Q7Z4G1-2
Q96AJ9-1;Q96AJ9	P49721
Q96AJ9-1;Q96AJ9	P25786;P25786-2
Q96AJ9-1;Q96AJ9	Q9NPA0
Q96AJ9-1;Q96AJ9	Q15369;Q15369-2
Q96AJ9-1;Q96AJ9	Q9BRT3
Q96AJ9-1;Q96AJ9	O14653;O14653-2;O14653-3
Q96AJ9-1;Q96AJ9	P25787
Q96AJ9-1;Q96AJ9	Q96EL2
Q96AJ9-1;Q96AJ9	P60059
Q96AJ9-1;Q96AJ9	Q8N668;Q8N668-2
Q96AJ9-1;Q96AJ9	Q3ZCM7
Q96AJ9-1;Q96AJ9	Q3ZAQ7
Q96AJ9-1;Q96AJ9	Q9Y296;Q9Y296-2
Q96AJ9-1;Q96AJ9	P0DI82;P0DI81
Q96AJ9-1;Q96AJ9	P60900;P60900-2;P60900-3
Q96AJ9-1;Q96AJ9	O60925
Q96AJ9-1;Q96AJ9	O14818
Q96AJ9-1;Q96AJ9	O15212
Q96AJ9-1;Q96AJ9	Q9NPE3
Q96AJ9-1;Q96AJ9	Q53HC9
Q96AJ9-1;Q96AJ9	P25789;P25789-2
Q96AJ9-1;Q96AJ9	A6ZKI3
Q96AJ9-1;Q96AJ9	Q53FT3
Q96AJ9-1;Q96AJ9	P55735;P55735-3
Q96AJ9-1;Q96AJ9	O75044
Q96AJ9-1;Q96AJ9	P61970
Q96AJ9-1;Q96AJ9	Q9UNH7;Q9UNH7-2
Q96AJ9-1;Q96AJ9	Q9BQE3
Q96AJ9-1;Q96AJ9	Q8N9N2-2;Q8N9N2
Q96AJ9-1;Q96AJ9	Q96H20;Q96H20-2
Q96AJ9-1;Q96AJ9	Q7Z7F7;Q7Z7F7-2
Q96AJ9-1;Q96AJ9	O95295
Q96AJ9-1;Q96AJ9	P25788-2;P25788
Q96AJ9-1;Q96AJ9	Q8IWV8-4;Q8IWV8
Q96AJ9-1;Q96AJ9	P82664
Q96AJ9-1;Q96AJ9	Q9H444
Q96AJ9-1;Q96AJ9	Q6GMV3
Q96AJ9-1;Q96AJ9	P61758
Q96AJ9-1;Q96AJ9	Q8IYS2;Q8IYS2-2
Q96AJ9-1;Q96AJ9	Q9BPX5
Q96AJ9-1;Q96AJ9	O43617;O43617-2
Q96AJ9-1;Q96AJ9	Q9NVT9
Q96AJ9-1;Q96AJ9	Q9Y6K0
Q96AJ9-1;Q96AJ9	Q9ULC4;Q9ULC4-3
Q96AJ9-1;Q96AJ9	Q8WUH2
Q96AJ9-1;Q96AJ9	Q96Q05-3
Q96AJ9-1;Q96AJ9	Q9P0U1
Q96AJ9-1;Q96AJ9	Q9Y5L4
Q96AJ9-1;Q96AJ9	P17066
Q96AQ6;Q96AQ6-2;Q96AQ6-3	Q9NXS2;Q9NXS2-3
Q96AQ6;Q96AQ6-2;Q96AQ6-3	P56134-2;P56134-4
Q96AQ6;Q96AQ6-2;Q96AQ6-3	P17152
Q96AQ6;Q96AQ6-2;Q96AQ6-3	Q9H061;Q9H061-2
Q96AQ6;Q96AQ6-2;Q96AQ6-3	P21953
Q96AQ8	Q9NZJ6
Q96AQ8	Q16854;Q16854-2;Q16854-3;Q16854-5
Q96AQ8	Q16611;Q16611-2
Q96AQ8	Q6PJI9;Q6PJI9-3;Q6PJI9-2
Q96AQ8	Q9Y4E6-2;Q9Y4E6
Q96AQ8	Q9Y5Y5;Q9Y5Y5-2
Q96AQ8	Q96JJ3;Q96JJ3-3
Q96AQ8	Q16134
Q96AQ8	Q9H0V9;Q9H0V9-2;Q9H0V9-3
Q96AQ8	Q9H2K0
Q96AQ8	Q9Y697-2
Q96AQ8	P17568
Q96AQ8	Q96ND0
Q96AQ8	P56134-2;P56134-4
Q96AQ8	Q8IYS2;Q8IYS2-2
Q96AQ8	O75431;O75431-2
Q96AQ8	Q5J8M3;Q5J8M3-2;Q5J8M3-3
Q96AQ8	P33316
Q96AQ8	Q99807;Q99807-2
Q96AQ8	Q8IXM6;Q8IXM6-2
Q96AQ8	O14521-2;O14521;O14521-4
Q96AQ8	P21912
Q96AQ8	Q9P0I2;Q9P0I2-2
Q96AQ8	P60059
Q96AQ8	O75208
Q96AQ8	Q96Q05-3
Q96AQ8	Q9BV81
Q96AQ8	O15382;O15382-2
Q96AQ8	Q9Y584
Q96AQ8	O14966;O14966-2;O14966-3
Q96AQ8	Q7L3T8
Q96AQ8	Q96QE5
Q96AQ8	Q96A57-2;Q96A57
Q96AQ8	Q9BWH2
Q96AQ8	P07919
Q96AQ8	Q86SZ2;Q86SZ2-2
Q96AQ8	O75414
Q96AQ8	Q6P4A7;Q6P4A7-3
Q96AQ8	P17152
Q96AQ8	Q92759
Q96AQ8	Q8NCN5
Q96AQ8	Q8N511
Q96AQ8	Q9Y2G5
Q96AQ8	P82663;P82663-2
Q96AQ8	Q969S9-3;Q969S9;Q969S9-2;Q969S9-4;Q969S9-5
Q96AQ8	O00221
Q96AQ8	Q5TGZ0
Q96AQ8	P31937
Q96AQ8	Q8N4T8;Q8N4T8-2
Q96AQ8	Q9NWU1;Q9NWU1-2
Q96AQ8	Q9BV79;Q9BV79-2
Q96AQ8	Q13232
Q96AQ8	Q9NVH6-7;Q9NVH6;Q9NVH6-8;Q9NVH6-5;Q9NVH6-6;Q9NVH6-4
Q96AQ8	Q8N6L1;Q8N6L1-2
Q96AQ8	P56381
Q96AQ8	O95372
Q96AQ8	Q96LD8
Q96AQ8	Q969J3;Q969J3-2
Q96AQ8	Q8N2U0
Q96AQ8	O14734
Q96AQ8	Q9P0J0;Q9P0J0-2
Q96AQ8	Q15006
Q96AQ8	O43169
Q96AQ8	Q9H061;Q9H061-2
Q96AQ8	Q99856
Q96AQ8	Q9H7Z7
Q96AQ8	Q9Y3D3;Q9Y3D3-2
Q96AQ8	P82664
Q96AQ8	Q96EL2
Q96AQ8	P23610
Q96AQ8	P00414
Q96AQ8	P51665
Q96AQ8	Q9P0U1
Q96AQ8	O43920
Q96AQ8	Q3ZAQ7
Q96AQ8	O95298;E9PQ53;O95298-2;O95298-3
Q96AQ8	Q9HC38-2;Q9HC38;Q9HC38-3
Q96AQ8	Q99643
Q96AQ8	Q92734-2;Q92734;Q92734-4;Q92734-3
Q96AQ8	Q8IW45;Q8IW45-2;Q8IW45-4
Q96AQ8	O75251;O75251-2
Q96AQ8	Q9NVT9
Q96AQ8	P36957
Q96AQ8	O14657
Q96AQ8	Q9BRR6-2;Q9BRR6
Q96AQ8	P82912-2;P82912;P82912-3
Q96AQ8	P19404
Q96AQ8	P23434
Q96AQ8	O43678;O43678-2
Q96AQ8	Q16595
Q96AQ8	Q15628;Q15628-2
Q96AQ8	O43837;O43837-2
Q96AQ8	Q9NZ45
Q96AQ8	P51649;P51649-2
Q96AQ8	Q9BW91-2;Q9BW91
Q96AQ8	Q03188;Q03188-2
Q96AQ8	P03886
Q96AQ8	Q53FT3
Q96AQ8	Q8TCS8
Q96AQ8	Q969H8
Q96AQ8	O94826
Q96AQ8	Q9HCE5
Q96AT9;Q96AT9-4;Q96AT9-2	Q9P0R6
Q96AX1	Q9H269;Q9H269-2
Q96AX1	Q9P253
Q96AY3	Q8WTS6
Q96AY3	P31948;P31948-2;P31948-3
Q96AY3	Q86U42-2;Q86U42
Q96AY3	P61758
Q96AY3	Q99471
Q96AY3	Q9UMS4
Q96AY3	Q9BWJ5
Q96AY3	O43172-2;O43172
Q96AY3	P98175-2;P98175
Q96AY3	O15212
Q96AY3	Q01105-2;Q01105-4
Q96AY3	Q15393
Q96AY3	Q96C01
Q96AY3	Q15014
Q96AY3	Q92917
Q96AY3	O75934
Q96AY3	Q9UKS6
Q96AY3	P62306
Q96AY3	P08579
Q96AY3	Q12905
Q96AZ6	Q8TB52
Q96B45	P49720
Q96B45	P49721
Q96B45	P20618
Q96B45	O00233;O00233-2
Q96B45	P25786;P25786-2
Q96B45	O95295
Q96B45	Q9Y6G5
Q96B45	Q16774
Q96B45	Q9NPA0
Q96B45	P61970
Q96B45	P25787
Q96B45	O14653;O14653-2;O14653-3
Q96B45	P60900;P60900-2;P60900-3
Q96BH1	P62857
Q96BP2	Q9BYC9
Q96BP2	Q6P161
Q96BP2	Q96HR3-2;Q96HR3
Q96BP2	P62913-2
Q96BP2	Q9NVC6
Q96BP2	Q7KZI7-16;Q7KZI7-15;Q7KZI7-4;Q7KZI7-9;Q7KZI7-5;Q7KZI7-13;Q7KZI7-7;Q7KZI7-2;Q7KZI7-10
Q96BP2	Q9NZM3-2;Q9NZM3;Q9NZM3-4;Q9NZM3-3
Q96BP2	Q9P2A4
Q96BP2	P52655
Q96BP2	Q9UM13
Q96BP2	Q9ULM3
Q96BP2	Q9NPJ6;Q9NPJ6-2
Q96BP2	Q6NZ67
Q96BP2	P32519-2;P32519
Q96BP2	Q9Y6X3
Q96BP2	Q9NZN8;Q9NZN8-5;Q9NZN8-4;Q9NZN8-2
Q96BP2	Q13951
Q96BP2	Q4G0J3
Q96BP2	Q9UMZ2-5;Q9UMZ2;Q9UMZ2-4;Q9UMZ2-8;Q9UMZ2-3;Q9UMZ2-7;Q9UMZ2-6;Q9UMZ2-9
Q96BP2	O95363
Q96BP2	Q8WXA9-2;Q8WXA9
Q96BP2	Q6QNY1;Q6QNY1-2
Q96BP2	Q0PNE2;Q0PNE2-2
Q96BP2	Q7Z2W4;Q7Z2W4-2
Q96BP2	Q9BT23
Q96BP2	Q92665
Q96BP2	Q9UPR3
Q96BP2	Q7Z422-2;Q7Z422-4;Q7Z422-3;Q7Z422-5;Q7Z422
Q96BP2	Q14671-2;Q14671-3
Q96BP2	Q02040
Q96BP2	Q92541
Q96BP2	O15235
Q96BP2	P29084
Q96BP2	Q8NCA5-2;Q8NCA5
Q96BP2	Q9P0M9
Q96BP2	P49406
Q96BP2	Q96AE4-2
Q96BP2	Q71SY5-4
Q96BP2	A5YKK6;A5YKK6-2;A5YKK6-3;A5YKK6-4
Q96BP2	Q5BJF2
Q96BP3;Q96BP3-2	Q14839;Q14839-2
Q96BP3;Q96BP3-2	P39748
Q96BP3;Q96BP3-2	Q9UHX1-2;Q9UHX1-4
Q96BP3;Q96BP3-2	Q9BXP5-4;Q9BXP5-2;Q9BXP5-3;Q9BXP5;Q9BXP5-5
Q96BP3;Q96BP3-2	Q8N684-2;Q8N684;Q8N684-3
Q96BP3;Q96BP3-2	Q9UPN6;Q9UPN6-2
Q96BP3;Q96BP3-2	Q13868;Q13868-2;Q13868-3
Q96BP3;Q96BP3-2	Q09161
Q96BP3;Q96BP3-2	Q06546
Q96BP3;Q96BP3-2	Q9NPD3
Q96BP3;Q96BP3-2	O60264
Q96BP3;Q96BP3-2	Q14498-2;Q14498;Q14498-3
Q96BX8	O95248;O95248-4
Q96C01	Q96AY3
Q96C01	Q8WTS6
Q96C01	Q9UKL0
Q96C01	O15541
Q96C01	Q9BWJ5
Q96C01	P31948;P31948-2;P31948-3
Q96C90	P62841
Q96C90	Q969Q0
Q96C90	P62861
Q96C90	Q14814-4;Q14814;Q14814-6;Q14814-5;Q14814-3;Q14814-2
Q96C90	P62273;P62273-2
Q96C90	P62750
Q96C90	P42766
Q96C90	P46783
Q96C90	P39019
Q96CB8	Q8WXA9-2;Q8WXA9
Q96CB8	Q9NPJ6;Q9NPJ6-2
Q96CB8	Q9Y6X3
Q96CB8	Q96HR3-2;Q96HR3
Q96CB8	P62913-2
Q96CB8	Q9UM13
Q96CB8	Q9NVC6
Q96CB8	Q9H0E3;Q9H0E3-3;Q9H0E3-2
Q96CB8	Q9P086
Q96CB8	Q9ULM3
Q96CB9	Q9Y5Y5;Q9Y5Y5-2
Q96CB9	Q16740
Q96CN7	P22061-2;P22061
Q96CN7	Q93050-1;Q93050;Q93050-3
Q96CN7	P00390-2;P00390;P00390-3;P00390-4;P00390-5
Q96CS3	Q96HR3-2;Q96HR3
Q96CT7	P62861
Q96CT7	P62273;P62273-2
Q96CT7	A5YKK6;A5YKK6-2;A5YKK6-3;A5YKK6-4
Q96CT7	P39019
Q96CT7	P46783
Q96CT7	Q8NC51
Q96CT7	P62841
Q96CT7	Q8WU90
Q96CT7	P05386
Q96CT7	P62906
Q96CT7	Q6NZ67
Q96CT7	Q96AE4
Q96CT7	P13984
Q96CT7	P62857
Q96CT7	P18621;P18621-3;P18621-2
Q96CT7	P63220
Q96CT7	P62269
Q96CT7	P62750
Q96CT7	P62847;P62847-2;P62847-3
Q96CT7	P62829
Q96CT7	P20290
Q96CT7	P46778
Q96CT7	P62917
Q96CT7	Q9Y3U8
Q96CT7	P62280
Q96CT7	P42677
Q96CT7	Q92945
Q96CT7	P62753
Q96CT7	Q2TAL8
Q96CT7	P78344
Q96CT7	P46777
Q96CT7	Q9Y5A9;Q9Y5A9-2
Q96CT7	Q7Z422-2;Q7Z422-4;Q7Z422-3;Q7Z422-5;Q7Z422
Q96CT7	P62081
Q96CT7	P0CW22;P08708
Q96CT7	Q96I25
Q96CT7	Q07666;Q07666-2;Q07666-3
Q96CT7	P46782
Q96CT7	Q96SB4
Q96CT7	P62244
Q96CT7	Q9Y2S6
Q96CT7	P62851
Q96CT7	P42766
Q96CT7	P09012
Q96CT7	P11940;P11940-2
Q96CT7	P39023
Q96CT7	Q16186
Q96CT7	Q9NP77;Q9NP77-2
Q96CT7	Q9ULJ8-5;Q9ULJ8-3;Q9ULJ8;Q9ULJ8-4
Q96CT7	P62277
Q96CT7	Q14157;Q14157-5;Q14157-3
Q96CT7	P62263
Q96CT7	Q29RF7;Q29RF7-3
Q96CT7	Q14694;Q14694-2
Q96CT7	P25398
Q96CT7	Q15637-6;Q15637-2;Q15637-3;Q15637;Q15637-7
Q96CT7	Q99459
Q96CT7	Q6PKG0
Q96CT7	P47914
Q96CW1	O95782-2;O95782
Q96CW1	P07737
Q96CW1	Q16181
Q96CW1	Q9NVA2;Q9NVA2-2
Q96CW1	P52907
Q96CW1	Q15019;Q15019-2;Q15019-3
Q96CW1	P08134
Q96CW1	P61163
Q96CW1	P63010;P63010-2
Q96CW1	P47756-2
Q96CW1	Q8NEZ2;Q8NEZ2-2
Q96CW1	O95825;O95825-2
Q96CW1	P06753-2
Q96CW1	P53680;P53680-2
Q96CW1	Q99816;Q99816-2
Q96CW1	P61160;P61160-2
Q96CW1	Q5T4S7-3;Q5T4S7;Q5T4S7-4;Q5T4S7-2
Q96CW1	P61981
Q96CW1	P27348
Q96CW1	O95319-5;O95319-2;O95319;O95319-4;O95319-3
Q96CW1	Q9UJW0;Q9UJW0-3;Q9UJW0-2
Q96DB5;Q96DB5-2;Q96DB5-3	Q96QE5
Q96DB5;Q96DB5-2;Q96DB5-3	Q99643
Q96DB5;Q96DB5-2;Q96DB5-3	O15382;O15382-2
Q96DB5;Q96DB5-2;Q96DB5-3	Q9NVT9
Q96DB5;Q96DB5-2;Q96DB5-3	Q9BV79;Q9BV79-2
Q96DB5;Q96DB5-2;Q96DB5-3	Q16611;Q16611-2
Q96DB5;Q96DB5-2;Q96DB5-3	O75880
Q96DB5;Q96DB5-2;Q96DB5-3	Q96KA5-2;Q96KA5
Q96DB5;Q96DB5-2;Q96DB5-3	Q96Q05-3
Q96DB5;Q96DB5-2;Q96DB5-3	Q5TGZ0
Q96DB5;Q96DB5-2;Q96DB5-3	P56134-2;P56134-4
Q96DB5;Q96DB5-2;Q96DB5-3	Q8N4T8;Q8N4T8-2
Q96DB5;Q96DB5-2;Q96DB5-3	P54819
Q96DB5;Q96DB5-2;Q96DB5-3	O14521-2;O14521;O14521-4
Q96DB5;Q96DB5-2;Q96DB5-3	Q969S9-3;Q969S9;Q969S9-2;Q969S9-4;Q969S9-5
Q96DB5;Q96DB5-2;Q96DB5-3	Q96A57-2;Q96A57
Q96DB5;Q96DB5-2;Q96DB5-3	P21912
Q96DB5;Q96DB5-2;Q96DB5-3	P17568
Q96DB5;Q96DB5-2;Q96DB5-3	Q9Y2G5
Q96DB5;Q96DB5-2;Q96DB5-3	Q9NVH6-7;Q9NVH6;Q9NVH6-8;Q9NVH6-5;Q9NVH6-6;Q9NVH6-4
Q96DB5;Q96DB5-2;Q96DB5-3	P31937
Q96DE0;Q96DE0-4;Q96DE0-2	O14653;O14653-2;O14653-3
Q96DE0;Q96DE0-4;Q96DE0-2	O60925
Q96DE0;Q96DE0-4;Q96DE0-2	P25786;P25786-2
Q96DE0;Q96DE0-4;Q96DE0-2	Q3MHD2;Q3MHD2-2
Q96DE0;Q96DE0-4;Q96DE0-2	P20618
Q96DE0;Q96DE0-4;Q96DE0-2	P41227;P41227-2
Q96DE0;Q96DE0-4;Q96DE0-2	O14979-3;O14979-2
Q96DE0;Q96DE0-4;Q96DE0-2	P25787
Q96DE0;Q96DE0-4;Q96DE0-2	P67870
Q96DE0;Q96DE0-4;Q96DE0-2	P05387
Q96DE0;Q96DE0-4;Q96DE0-2	Q9UBI1
Q96DE0;Q96DE0-4;Q96DE0-2	Q9BPX5
Q96DE0;Q96DE0-4;Q96DE0-2	O75821
Q96DE0;Q96DE0-4;Q96DE0-2	P62633-2;P62633;P62633-7
Q96DE0;Q96DE0-4;Q96DE0-2	Q86YV9
Q96DE0;Q96DE0-4;Q96DE0-2	P49720
Q96DE0;Q96DE0-4;Q96DE0-2	Q15366-2
Q96DE0;Q96DE0-4;Q96DE0-2	P52747-2;P52747-3;P52747
Q96DE0;Q96DE0-4;Q96DE0-2	P61978-2
Q96DE0;Q96DE0-4;Q96DE0-2	P25789;P25789-2
Q96DE0;Q96DE0-4;Q96DE0-2	P25788-2;P25788
Q96DE0;Q96DE0-4;Q96DE0-2	Q13951
Q96DE0;Q96DE0-4;Q96DE0-2	P61758
Q96DE0;Q96DE0-4;Q96DE0-2	Q9Y4Y9;Q9Y4Y9-2
Q96DE0;Q96DE0-4;Q96DE0-2	P49721
Q96DE0;Q96DE0-4;Q96DE0-2	Q8WV22
Q96DE0;Q96DE0-4;Q96DE0-2	Q9GZZ1;Q9GZZ1-2
Q96DE0;Q96DE0-4;Q96DE0-2	P60900;P60900-2;P60900-3
Q96DE0;Q96DE0-4;Q96DE0-2	Q8WVK2
Q96DE0;Q96DE0-4;Q96DE0-2	Q9BQ48
Q96DE0;Q96DE0-4;Q96DE0-2	Q99471
Q96DE0;Q96DE0-4;Q96DE0-2	O15212
Q96DE0;Q96DE0-4;Q96DE0-2	Q15819
Q96DE0;Q96DE0-4;Q96DE0-2	P11142;P11142-2
Q96DE0;Q96DE0-4;Q96DE0-2	P52435;Q9H1A7;Q9GZM3
Q96DE0;Q96DE0-4;Q96DE0-2	O60573
Q96DE0;Q96DE0-4;Q96DE0-2	P62495;P62495-2
Q96DE0;Q96DE0-4;Q96DE0-2	Q8TAF3;Q8TAF3-3;Q8TAF3-4;Q8TAF3-5
Q96DE0;Q96DE0-4;Q96DE0-2	O95714
Q96DE0;Q96DE0-4;Q96DE0-2	Q9Y6K0
Q96DE0;Q96DE0-4;Q96DE0-2	Q15365
Q96DE0;Q96DE0-4;Q96DE0-2	P61599
Q96DE0;Q96DE0-4;Q96DE0-2	O14818
Q96DE0;Q96DE0-4;Q96DE0-2	Q9NX55
Q96DE0;Q96DE0-4;Q96DE0-2	Q13595;Q13595-4;Q13595-3;Q13595-2
Q96DE0;Q96DE0-4;Q96DE0-2	Q96PK6
Q96DE0;Q96DE0-4;Q96DE0-2	Q969F9
Q96DE0;Q96DE0-4;Q96DE0-2	Q92900
Q96DE0;Q96DE0-4;Q96DE0-2	P45974-2;P45974
Q96DE0;Q96DE0-4;Q96DE0-2	Q99436
Q96DH6-2	P28066;P28066-2
Q96DH6-2	P25788-2;P25788
Q96DH6-2	P60900;P60900-2;P60900-3
Q96DH6-2	P25787
Q96DH6-2	P25789;P25789-2
Q96DH6-2	O14818
Q96DH6-2	P55036;P55036-2
Q96DH6-2	P25786;P25786-2
Q96DH6-2	P24534
Q96DH6-2	Q13347
Q96DH6-2	Q99460;Q99460-2
Q96DH6-2	P34932
Q96DH6-2	Q12904;Q12904-2
Q96DH6-2	O00231;O00231-2
Q96DH6-2	P61758
Q96DH6-2	P62495;P62495-2
Q96DH6-2	Q99471
Q96DH6-2	P26641;P26641-2
Q96DI7;Q96DI7-2	Q07666;Q07666-2;Q07666-3
Q96DI7;Q96DI7-2	Q8WYA6;Q8WYA6-4;Q8WYA6-2;Q8WYA6-3
Q96DI7;Q96DI7-2	Q12906-7;Q12906-4;Q12906-6
Q96DI7;Q96DI7-2	P26368-2;P26368
Q96DI7;Q96DI7-2	Q92945
Q96DI7;Q96DI7-2	O43143
Q96DI7;Q96DI7-2	P26599;P26599-2;P26599-3
Q96DI7;Q96DI7-2	P62316
Q96DI7;Q96DI7-2	P14866;P14866-2
Q96DI7;Q96DI7-2	P84090
Q96DI7;Q96DI7-2	Q01081;Q01081-4
Q96DI7;Q96DI7-2	Q15717;Q15717-2
Q96DI7;Q96DI7-2	P52272;P52272-2
Q96DI7;Q96DI7-2	Q16630-2;Q16630;Q16630-3
Q96DI7;Q96DI7-2	Q12905
Q96DI7;Q96DI7-2	P22626
Q96DI7;Q96DI7-2	P62306
Q96DI7;Q96DI7-2	P61978-3
Q96DI7;Q96DI7-2	P31943
Q96DI7;Q96DI7-2	P09012
Q96DI7;Q96DI7-2	Q13838;Q13838-2
Q96DI7;Q96DI7-2	P43243
Q96DI7;Q96DI7-2	Q96AE4
Q96DI7;Q96DI7-2	O75533
Q96DI7;Q96DI7-2	Q9BXP5-4;Q9BXP5-2;Q9BXP5-3;Q9BXP5;Q9BXP5-5
Q96DI7;Q96DI7-2	P09651;P09651-2;P09651-3
Q96DI7;Q96DI7-2	P07910-2;P07910-4
Q96DI7;Q96DI7-2	Q15459;Q15459-2
Q96DI7;Q96DI7-2	P84103-2;P84103
Q96DI7;Q96DI7-2	Q13148
Q96DI7;Q96DI7-2	O43390;O43390-3
Q96DI7;Q96DI7-2	P62304
Q96DI7;Q96DI7-2	P14678;P14678-2;P14678-3
Q96DI7;Q96DI7-2	Q9BZZ5-2;Q9BZZ5-3;Q9BZZ5-5;Q9BZZ5-1
Q96DI7;Q96DI7-2	P52597
Q96DI7;Q96DI7-2	Q15029-2;Q15029;Q15029-3
Q96DI7;Q96DI7-2	P62308;A8MWD9
Q96DI7;Q96DI7-2	Q96I25
Q96DI7;Q96DI7-2	Q15424-4;Q15424;Q15424-3;Q15424-2
Q96DI7;Q96DI7-2	Q07955;Q07955-3;Q07955-2
Q96DI7;Q96DI7-2	P62318-2;P62318
Q96DI7;Q96DI7-2	P05455
Q96DI7;Q96DI7-2	O43809
Q96DI7;Q96DI7-2	Q12874
Q96DI7;Q96DI7-2	Q86V81
Q96DI7;Q96DI7-2	Q00839
Q96DI7;Q96DI7-2	P62995;P62995-3
Q96DI7;Q96DI7-2	P23246;P23246-2
Q96DI7;Q96DI7-2	Q29RF7;Q29RF7-3
Q96DI7;Q96DI7-2	Q92804-2;Q92804
Q96DI7;Q96DI7-2	Q9Y3Y2-4;Q9Y3Y2;Q9Y3Y2-3
Q96DI7;Q96DI7-2	Q01844-6;Q01844-3;Q01844;Q01844-5;Q01844-2
Q96DI7;Q96DI7-2	P08621;P08621-2;P08621-3
Q96DI7;Q96DI7-2	Q96PK6
Q96DI7;Q96DI7-2	Q16629-3;Q16629-2;Q16629-4;Q16629
Q96DI7;Q96DI7-2	P62314
Q96DI7;Q96DI7-2	Q9Y3B4
Q96DI7;Q96DI7-2	Q15637-6;Q15637-2;Q15637-3;Q15637;Q15637-7
Q96DI7;Q96DI7-2	O75937
Q96DI7;Q96DI7-2	Q08211
Q96DI7;Q96DI7-2	Q7RTV0
Q96DI7;Q96DI7-2	Q13547
Q96DI7;Q96DI7-2	P38159;P38159-2
Q96DI7;Q96DI7-2	P12956;P12956-2
Q96DI7;Q96DI7-2	O14776-2;O14776
Q96DI7;Q96DI7-2	Q9NYF8-2;Q9NYF8;Q9NYF8-4
Q96DI7;Q96DI7-2	Q13868;Q13868-2;Q13868-3
Q96DI7;Q96DI7-2	Q15024
Q96DI7;Q96DI7-2	Q9UMS4
Q96DI7;Q96DI7-2	P55081
Q96DI7;Q96DI7-2	P49756
Q96DI7;Q96DI7-2	P31942-2;P31942;P31942-3
Q96DI7;Q96DI7-2	Q01130;Q01130-2
Q96DI7;Q96DI7-2	P38919
Q96DI7;Q96DI7-2	Q92979
Q96DI7;Q96DI7-2	Q99459
Q96DI7;Q96DI7-2	Q9NR56;Q9NR56-7
Q96DI7;Q96DI7-2	Q13151
Q96DI7;Q96DI7-2	P12270
Q96DI7;Q96DI7-2	P62310
Q96DI7;Q96DI7-2	Q53GS7;Q53GS7-2
Q96DI7;Q96DI7-2	P09661
Q96DI7;Q96DI7-2	Q12972;Q12972-2
Q96DI7;Q96DI7-2	Q15233;Q15233-2
Q96DI7;Q96DI7-2	Q9NPD3
Q96DI7;Q96DI7-2	Q9UBT2;Q9UBT2-2
Q96DI7;Q96DI7-2	P13010
Q96DI7;Q96DI7-2	O75400
Q96DI7;Q96DI7-2	O00148;O00148-2;O00148-3
Q96DI7;Q96DI7-2	O75643
Q96DI7;Q96DI7-2	P08579
Q96DI7;Q96DI7-2	P49458
Q96DI7;Q96DI7-2	Q15365
Q96DI7;Q96DI7-2	P33240-2;P33240
Q96DI7;Q96DI7-2	O00422
Q96DI7;Q96DI7-2	P51991
Q96DI7;Q96DI7-2	Q9UHX1-2;Q9UHX1-4
Q96DI7;Q96DI7-2	Q6P2Q9
Q96DI7;Q96DI7-2	P63165
Q96DI7;Q96DI7-2	O60506;O60506-2
Q96DI7;Q96DI7-2	Q96KR1
Q96DI7;Q96DI7-2	Q8IWX8
Q96DI7;Q96DI7-2	P22087
Q96DI7;Q96DI7-2	P43246
Q96DI7;Q96DI7-2	Q8IYB3-2;Q8IYB3
Q96DI7;Q96DI7-2	Q13247-3;Q13247
Q96DI7;Q96DI7-2	O43818
Q96DI7;Q96DI7-2	P98175-2;P98175
Q96DI7;Q96DI7-2	P51991-2
Q96DI7;Q96DI7-2	Q8NC51
Q96DI7;Q96DI7-2	Q9NTZ6
Q96DI7;Q96DI7-2	Q99848
Q96DI7;Q96DI7-2	P84101-4;P84101;P84101-3;P84101-2
Q96DI7;Q96DI7-2	Q5T200;Q5T200-2
Q96DI7;Q96DI7-2	Q16576;Q16576-2
Q96DI7;Q96DI7-2	Q2TAY7
Q96DI7;Q96DI7-2	P42167
Q96DI7;Q96DI7-2	Q9NVP1
Q96DI7;Q96DI7-2	P09234
Q96DI7;Q96DI7-2	Q9NPJ6;Q9NPJ6-2
Q96DI7;Q96DI7-2	Q5BKZ1
Q96DI7;Q96DI7-2	Q15007;Q15007-2
Q96DV4	Q9H0U6
Q96DV4	Q9BYD3;Q9BYD3-2
Q96DV4	Q9H9J2
Q96DV4	Q9BYD1
Q96DV4	Q14197
Q96DV4	Q9NRX2
Q96DV4	Q9NX20
Q96DV4	Q9NYK5;Q9NYK5-2
Q96DV4	Q9NVS2
Q96DV4	P09001
Q96DV4	P49406
Q96DV4	Q96GC5-3;Q96GC5
Q96DV4	Q9P0M9
Q96DV4	Q8N5N7
Q96DV4	Q8N983-4
Q96DV4	O75394
Q96DV4	Q9BZE1
Q96DV4	Q9BYD2
Q96DV4	P52815
Q96DV4	P82673;P82673-2
Q96DZ1;Q96DZ1-3;Q96DZ1-2	Q9UBS4
Q96E11-3;Q96E11;Q96E11-8;Q96E11-2	Q9NPD3
Q96E11-3;Q96E11;Q96E11-8;Q96E11-2	Q13868;Q13868-2;Q13868-3
Q96E11-3;Q96E11;Q96E11-8;Q96E11-2	P08579
Q96E11-3;Q96E11;Q96E11-8;Q96E11-2	Q9NQT5;Q9NQT5-2
Q96E11-3;Q96E11;Q96E11-8;Q96E11-2	Q9Y2Q9
Q96E11-3;Q96E11;Q96E11-8;Q96E11-2	Q14197
Q96E11-3;Q96E11;Q96E11-8;Q96E11-2	O43809
Q96E11-3;Q96E11;Q96E11-8;Q96E11-2	Q92979
Q96E11-3;Q96E11;Q96E11-8;Q96E11-2	O75400
Q96E11-3;Q96E11;Q96E11-8;Q96E11-2	Q8WXA9-2;Q8WXA9
Q96E11-3;Q96E11;Q96E11-8;Q96E11-2	P09661
Q96E11-3;Q96E11;Q96E11-8;Q96E11-2	P29084
Q96E11-3;Q96E11;Q96E11-8;Q96E11-2	P20618
Q96E11-3;Q96E11;Q96E11-8;Q96E11-2	Q9NRX2
Q96E11-3;Q96E11;Q96E11-8;Q96E11-2	Q15029-2;Q15029;Q15029-3
Q96E11-3;Q96E11;Q96E11-8;Q96E11-2	Q12874
Q96EE3;Q96EE3-1	Q12769
Q96EE3;Q96EE3-1	O94906;O94906-2
Q96EE3;Q96EE3-1	Q12996
Q96EE3;Q96EE3-1	P62318-2;P62318
Q96EK7;Q96EK7-2	Q8N1F8
Q96EL2	Q9P0U1
Q96EL2	P82664
Q96EL2	P60059
Q96EL2	Q9Y291
Q96EL2	O60783
Q96EL2	P82912-2;P82912;P82912-3
Q96EL2	P82673;P82673-2
Q96EL2	Q9Y296;Q9Y296-2
Q96EL2	Q8N4H5;Q8N4H5-3;Q8N4H5-2
Q96EL2	Q969S9-3;Q969S9;Q969S9-2;Q969S9-4;Q969S9-5
Q96EL2	P03891
Q96EL2	Q9Y3D3;Q9Y3D3-2
Q96EL2	Q16774
Q96EL2	Q8IYS2;Q8IYS2-2
Q96EL2	Q9NPA0
Q96EL2	Q9Y697-2
Q96EL2	P82663;P82663-2
Q96EL2	Q96AJ9-1;Q96AJ9
Q96EL2	Q8N6L1;Q8N6L1-2
Q96EL2	O95139;O95139-2
Q96EL2	P49720
Q96EL2	Q96ND0
Q96EL2	Q9BYN8
Q96EL2	P17568
Q96EL2	Q16718;Q16718-2
Q96EL2	Q5TGZ0
Q96EL2	Q9H2K0
Q96EL2	Q7Z7F7;Q7Z7F7-2
Q96EL2	Q96A57-2;Q96A57
Q96EL2	Q16611;Q16611-2
Q96EL2	Q9HD33-2;Q9HD33
Q96EL2	Q16540
Q96EL2	Q9NWU1;Q9NWU1-2
Q96EL2	P82921
Q96EL2	Q96AQ8
Q96EL2	Q5J8M3;Q5J8M3-2;Q5J8M3-3
Q96EL2	P20618
Q96EL2	Q9Y5R8
Q96EL2	P21912
Q96EL2	P03886
Q96EL2	Q8IWT0;Q8IWT0-2
Q96EL2	Q9NVT9
Q96EL2	Q13405
Q96EL2	P00395
Q96EL2	Q9Y676
Q96EL2	O43678;O43678-2
Q96EL2	P50336
Q96EL2	Q9NRX2
Q96EL2	Q9Y584
Q96EL2	Q9P0J0;Q9P0J0-2
Q96EL2	O43181
Q96EL2	Q9BQE3
Q96EL2	Q9H1K1;Q9H1K1-2
Q96EL2	Q9BU61;Q9BU61-2
Q96EL2	O75880
Q96EL2	Q96QE5
Q96EL2	Q9NQ50
Q96EL2	P56381
Q96EL2	P49721
Q96EL2	Q9NS69
Q96EL2	Q9NPE3
Q96EL2	Q9Y399
Q96EL2	Q96Q05-3
Q96EL2	P00414
Q96EL2	O43920
Q96EL2	Q969H8
Q96EL2	Q7Z4G1;Q7Z4G1-2
Q96EL2	O95167
Q96EL2	O75208
Q96EL2	P0DI82;P0DI81
Q96EL2	Q3ZAQ7
Q96EL2	P51665
Q96EL2	Q9BV79;Q9BV79-2
Q96EL2	Q9BYC8
Q96EL2	Q8IXM3
Q96EL2	O95479
Q96EL2	Q9Y6G5
Q96EL2	P56134-2;P56134-4
Q96EL2	Q92759
Q96EL2	Q15388
Q96EL3	Q9BYD1
Q96EP0;Q96EP0-3	Q8N3P4-3;Q8N3P4;Q8N3P4-2
Q96EP5;Q96EP5-2	Q9H6Z4-2
Q96EP5;Q96EP5-2	Q9Y2W1
Q96EP5;Q96EP5-2	Q92841;Q92841-1;Q92841-2
Q96EP5;Q96EP5-2	P37198
Q96EP5;Q96EP5-2	Q9NTZ6
Q96ES7	Q16594
Q96ES7	Q12830;Q12830-4;Q12830-2
Q96ES7	Q75QN2;Q75QN2-2
Q96ES7	O15226-2;O15226
Q96ES7	Q07864
Q96ES7	Q9UIG0;Q9UIG0-2
Q96ES7	O75817
Q96ES7	P46100;P46100-4;P46100-3;P46100-5;P46100-2
Q96ES7	Q9H9B1;Q9H9B1-3;Q9H9B1-4
Q96EY7	P35998;P35998-2
Q96EY7	P43686;P43686-2
Q96EY7	P34897-3;P34897;P34897-2
Q96EY7	P62191
Q96F07-2	P15153
Q96F07-2	O75558
Q96F86	Q9BQA1;Q9BQA1-2
Q96F86	Q9NPI6-2;Q9NPI6
Q96F86	O14744;O14744-2;O14744-5;O14744-3;O14744-4
Q96F86	P43686;P43686-2
Q96F86	P35998;P35998-2
Q96F86	O15372
Q96F86	P0CW22;P08708
Q96F86	Q99613;Q99613-2;B5ME19
Q96F86	P62244
Q96F86	P62195;P62195-2
Q96F86	P62081
Q96F86	P42677
Q96F86	P62829
Q96F86	P62191
Q96F86	O15371;O15371-3
Q96F86	P46782
Q96F86	P62269
Q96F86	P33240-2;P33240
Q96F86	P62333
Q96F86	Q15459;Q15459-2
Q96F86	P62750
Q96F86	Q86W50
Q96F86	P62913-2
Q96F86	Q12874
Q96F86	Q16186
Q96F86	P09012
Q96F86	P62851
Q96F86	P46783
Q96F86	P14678;P14678-2;P14678-3
Q96FJ2	P31946
Q96FJ2	P68363;P68363-2
Q96FJ2	P68371
Q96FJ2	P31946-2
Q96FJ2	Q9GZZ9;Q9GZZ9-2
Q96FJ2	P07437
Q96FJ2	P62258;P62258-2
Q96FJ2	Q96FW1
Q96FJ2	P53990-2;P53990-3
Q96FS4	P05455
Q96FS4	P23246;P23246-2
Q96FS4	P26599;P26599-2;P26599-3
Q96FS4	P52272;P52272-2
Q96FS4	P61978-3
Q96FS4	Q01081;Q01081-4
Q96FS4	Q13148
Q96FS4	Q8WYA6;Q8WYA6-4;Q8WYA6-2;Q8WYA6-3
Q96FS4	P31943
Q96FS4	Q15717;Q15717-2
Q96FS4	Q96PK6
Q96FS4	Q16630-2;Q16630;Q16630-3
Q96FS4	P14866;P14866-2
Q96FS4	P62857
Q96FS4	P09651;P09651-2;P09651-3
Q96FS4	P52597
Q96FS4	P26368-2;P26368
Q96FS4	Q13838;Q13838-2
Q96FS4	Q07955;Q07955-3;Q07955-2
Q96FS4	P22626
Q96FS4	P43243
Q96FV2;Q96FV2-2	Q9BV79;Q9BV79-2
Q96FV2;Q96FV2-2	Q8N4T8;Q8N4T8-2
Q96FV2;Q96FV2-2	Q5TGZ0
Q96FV2;Q96FV2-2	Q9Y2G5
Q96FV2;Q96FV2-2	P56134-2;P56134-4
Q96FV2;Q96FV2-2	Q9NSE4
Q96FV2;Q96FV2-2	Q9P0S9
Q96FV2;Q96FV2-2	Q99643
Q96FV2;Q96FV2-2	Q99766
Q96FV2;Q96FV2-2	Q92506
Q96FV2;Q96FV2-2	Q14240;Q14240-2
Q96FV2;Q96FV2-2	Q8N2U0
Q96FV2;Q96FV2-2	P21912
Q96FV2;Q96FV2-2	Q99536;Q99536-3;Q99536-2
Q96FV2;Q96FV2-2	O43414;O43414-3;O43414-2
Q96FV2;Q96FV2-2	P50336
Q96FV2;Q96FV2-2	O14966;O14966-2;O14966-3
Q96FV2;Q96FV2-2	Q9Y241;Q9Y241-2
Q96FV2;Q96FV2-2	P03886
Q96FV2;Q96FV2-2	Q96A57-2;Q96A57
Q96FV2;Q96FV2-2	Q9BUT1;Q9BUT1-2;Q9BUT1-3
Q96FV2;Q96FV2-2	Q9HA77
Q96FV2;Q96FV2-2	O43464;O43464-3;O43464-2
Q96FV2;Q96FV2-2	Q9NVH6-7;Q9NVH6;Q9NVH6-8;Q9NVH6-5;Q9NVH6-6;Q9NVH6-4
Q96FV2;Q96FV2-2	O15382;O15382-2
Q96FV2;Q96FV2-2	Q14728
Q96FV2;Q96FV2-2	P17568
Q96FV2;Q96FV2-2	Q9H061;Q9H061-2
Q96FV2;Q96FV2-2	Q86Y39;Q86Y39-2
Q96FV2;Q96FV2-2	Q9H7C9
Q96FV2;Q96FV2-2	P03915
Q96FV2;Q96FV2-2	P68402;P68402-3;P68402-2;P68402-4
Q96FW1	P31946
Q96FW1	P31946-2
Q96FW1	O14818
Q96FW1	Q9ULC4;Q9ULC4-3
Q96FW1	O14579;O14579-3;O14579-2
Q96FW1	P25786;P25786-2
Q96FW1	P25787
Q96FW1	Q9UNH7;Q9UNH7-2
Q96FW1	P60900;P60900-2;P60900-3
Q96FW1	P49721
Q96FW1	P25789;P25789-2
Q96FW1	P28066;P28066-2
Q96FW1	O95295
Q96FW1	Q9Y6G5
Q96FW1	Q9P2T1
Q96FW1	P49720
Q96FW1	P61758
Q96FW1	P25788-2;P25788
Q96FW1	Q16774
Q96FW1	P55036;P55036-2
Q96FW1	O15212
Q96FW1	Q14974;Q14974-2
Q96FW1	P20618
Q96FW1	Q8N1B4;Q8N1B4-2
Q96FW1	Q5VIR6-4;Q5VIR6;Q5VIR6-3
Q96FW1	P35606;P35606-2
Q96FW1	Q9UHV9
Q96FW1	P68371
Q96FW1	Q9NPA0
Q96FW1	P62136
Q96FW1	P28070
Q96FW1	P62258;P62258-2
Q96FW1	Q15819
Q96FW1	Q96FJ2
Q96FW1	P50991
Q96FW1	Q7Z4G1;Q7Z4G1-2
Q96FW1	Q99460;Q99460-2
Q96FW1	Q99471
Q96FW1	P17066
Q96FW1	O00231;O00231-2
Q96FW1	P24534
Q96FW1	Q12904;Q12904-2
Q96FW1	Q9UMY4-2;Q9UMY4;Q9UMY4-3
Q96FW1	P23528
Q96FX7	Q9UJA5;Q9UJA5-2;Q9UJA5-3;Q9UJA5-4
Q96G21	Q9NQZ2
Q96G21	Q9NW13;Q9NW13-2
Q96G21	Q9H0A0;Q9H0A0-2
Q96G21	Q9NVU7;Q9NVU7-2
Q96G21	Q5JTH9;Q5JTH9-3;Q5JTH9-2
Q96G21	O00541;O00541-2
Q96G21	O15226-2;O15226
Q96G21	O43159
Q96G21	Q9UBD5-2
Q96G21	O15213
Q96G21	O60244
Q96G21	P56182
Q96G21	O43913
Q96G21	Q9NPD3
Q96G21	O75683
Q96G23	Q14554;Q14554-2
Q96G23	Q8N5K1
Q96G46;Q96G46-2;Q96G46-3	Q5VTL8;Q5VTL8-2
Q96G46;Q96G46-2;Q96G46-3	P37198
Q96G46;Q96G46-2;Q96G46-3	Q9NTZ6
Q96GA3	Q9BVS4;Q9BVS4-2
Q96GA3	Q15003;Q15003-2
Q96GA3	Q15021
Q96GA3	Q9BPX3
Q96GA3	Q9NTJ3;Q9NTJ3-2
Q96GA3	P09884
Q96GA3	Q9NS87;Q9NS87-2;Q9NS87-4
Q96GA3	Q14181
Q96GA3	O95347;O95347-2
Q96GA3	P49643
Q96GA3	Q8TCG1;Q8TCG1-2
Q96GA3	Q99622
Q96GA3	Q13588
Q96GA3	Q86XZ4
Q96GA3	Q9HBM1
Q96GA3	Q9BT23
Q96GA3	Q99504-5;Q99504;Q99504-3;Q99504-2;Q99504-4
Q96GA3	Q9Y294
Q96GA3	Q8WVB6;Q8WVB6-2;Q8WVB6-3
Q96GA3	Q9Y248
Q96GA3	O43805
Q96GA3	Q13469-3;Q13469-4;Q13469-2;Q13469;Q13469-5
Q96GA3	Q14691
Q96GA3	Q9BRT9
Q96GA3	Q2NKX8
Q96GA3	Q9H8Y5
Q96GA3	Q9BXW9;Q9BXW9-1;Q9BXW9-3
Q96GA3	Q8NBT2;Q8NBT2-2
Q96GA3	Q14814-4;Q14814;Q14814-6;Q14814-5;Q14814-3;Q14814-2
Q96GA3	O75419-2;O75419;O75419-3
Q96GA3	Q9BY44;Q9BY44-3;Q9BY44-4;Q9BY44-2
Q96GA3	Q86XI2;Q86XI2-2
Q96GA3	Q9NUQ3;Q9NUQ3-2
Q96GA3	Q8IWZ8
Q96GA3	Q99575
Q96GA3	Q9Y5V0
Q96GA7	P51649;P51649-2
Q96GA7	O60476
Q96GA7	P35241;P35241-5;P35241-4
Q96GA7	Q9ULA0
Q96GA7	P51570;P51570-2
Q96GA7	O95822-2;O95822
Q96GA7	Q96GC9;Q96GC9-2
Q96GA7	O14734
Q96GA7	Q9H9P8;Q9H9P8-2
Q96GA7	P83436
Q96GA7	Q8NDH3;Q8NDH3-2;Q8NDH3-5;Q8NDH3-4;Q8NDH3-3
Q96GA7	Q16854;Q16854-2;Q16854-3;Q16854-5
Q96GC5-3;Q96GC5	Q9H0U6
Q96GC5-3;Q96GC5	Q9BYD1
Q96GC5-3;Q96GC5	Q96DV4
Q96GC5-3;Q96GC5	Q9BYD3;Q9BYD3-2
Q96GC5-3;Q96GC5	Q9H2W6
Q96GC5-3;Q96GC5	P52815
Q96GC9;Q96GC9-2	Q96GA7
Q96GC9;Q96GC9-2	O60476
Q96GK7	O75414
Q96GM8;Q96GM8-2	Q92541
Q96GM8;Q96GM8-2	O75909;O75909-4;O75909-1;O75909-2
Q96GM8;Q96GM8-2	Q99504-5;Q99504;Q99504-3;Q99504-2;Q99504-4
Q96GM8;Q96GM8-2	Q6NZ67
Q96GM8;Q96GM8-2	Q96LR5
Q96GM8;Q96GM8-2	Q9BT23
Q96GM8;Q96GM8-2	Q8IWZ8
Q96GM8;Q96GM8-2	Q6NXR4
Q96GM8;Q96GM8-2	Q2TAL8
Q96GM8;Q96GM8-2	Q9H814
Q96GM8;Q96GM8-2	Q71SY5-4
Q96GM8;Q96GM8-2	P21127-8;P21127-2;P21127;P21127-3;P21127-6;P21127-9;P21127-10;P21127-12;P21127-4;P21127-5
Q96GM8;Q96GM8-2	Q13588
Q96GM8;Q96GM8-2	Q7Z2W4;Q7Z2W4-2
Q96GM8;Q96GM8-2	Q9Y2S6
Q96GM8;Q96GM8-2	Q9H2P0
Q96GM8;Q96GM8-2	Q7KZI7-16;Q7KZI7-15;Q7KZI7-4;Q7KZI7-9;Q7KZI7-5;Q7KZI7-13;Q7KZI7-7;Q7KZI7-2;Q7KZI7-10
Q96GM8;Q96GM8-2	P35269
Q96GM8;Q96GM8-2	Q9UHR5-2;Q9UHR5
Q96GM8;Q96GM8-2	Q9Y3I1;Q9Y3I1-3;Q9Y3I1-2
Q96GM8;Q96GM8-2	Q96RU2-2;Q96RU2;Q96RU2-3
Q96GM8;Q96GM8-2	Q14498-2;Q14498;Q14498-3
Q96GM8;Q96GM8-2	P54105
Q96GM8;Q96GM8-2	Q14562
Q96GM8;Q96GM8-2	Q9UPN6;Q9UPN6-2
Q96GM8;Q96GM8-2	Q96RN5-3;Q96RN5-2;Q96RN5
Q96GM8;Q96GM8-2	Q9UPT8
Q96GM8;Q96GM8-2	Q7LBC6
Q96GM8;Q96GM8-2	Q9HCK8;Q9HCK8-2
Q96GM8;Q96GM8-2	Q66PJ3;Q66PJ3-3;Q66PJ3-2;Q66PJ3-4;Q66PJ3-5
Q96GM8;Q96GM8-2	Q96AE4-2
Q96GM8;Q96GM8-2	Q99615;Q99615-2
Q96GM8;Q96GM8-2	Q96MG7
Q96GM8;Q96GM8-2	Q9P2N5
Q96GM8;Q96GM8-2	P30260-2;P30260
Q96GM8;Q96GM8-2	Q13428-3;Q13428-8;Q13428-5
Q96GM8;Q96GM8-2	Q14814-4;Q14814;Q14814-6;Q14814-5;Q14814-3;Q14814-2
Q96GM8;Q96GM8-2	Q14671-2;Q14671-3
Q96GM8;Q96GM8-2	Q5VTR2
Q96GM8;Q96GM8-2	Q96PU8-9;Q96PU8-8;Q96PU8-6;Q96PU8
Q96GM8;Q96GM8-2	Q9NVU7;Q9NVU7-2
Q96GM8;Q96GM8-2	O60942;O60942-2;O60942-4;O60942-3
Q96GM8;Q96GM8-2	Q15022
Q96GM8;Q96GM8-2	Q05519-2;Q05519
Q96GM8;Q96GM8-2	Q99622
Q96GM8;Q96GM8-2	Q9BTC0
Q96GM8;Q96GM8-2	Q9H0E3;Q9H0E3-3;Q9H0E3-2
Q96GM8;Q96GM8-2	P85037;P85037-2
Q96GM8;Q96GM8-2	Q86UE8-2;Q86UE8;Q86UE8-3
Q96GM8;Q96GM8-2	O95104;O95104-2;O95104-3
Q96GM8;Q96GM8-2	O60563
Q96GM8;Q96GM8-2	Q9UBD5-2
Q96GM8;Q96GM8-2	Q01130;Q01130-2
Q96GM8;Q96GM8-2	P04049-2;P04049
Q96GM8;Q96GM8-2	Q9HCS7
Q96GM8;Q96GM8-2	Q9ULM3
Q96GM8;Q96GM8-2	Q9Y6X3
Q96GM8;Q96GM8-2	Q9Y5B0;Q9Y5B0-4
Q96GM8;Q96GM8-2	Q9NPJ6;Q9NPJ6-2
Q96GM8;Q96GM8-2	Q13616
Q96GM8;Q96GM8-2	Q9H1A4
Q96GM8;Q96GM8-2	Q8WXA9-2;Q8WXA9
Q96GM8;Q96GM8-2	Q9H8Y5
Q96GM8;Q96GM8-2	Q9H3P2
Q96GM8;Q96GM8-2	Q96ST3
Q96GM8;Q96GM8-2	Q9Y5V0
Q96GM8;Q96GM8-2	Q14691
Q96GM8;Q96GM8-2	O43156
Q96GM8;Q96GM8-2	Q9NWB6
Q96GM8;Q96GM8-2	Q7Z422-2;Q7Z422-4;Q7Z422-3;Q7Z422-5;Q7Z422
Q96GM8;Q96GM8-2	Q13416
Q96GM8;Q96GM8-2	Q9H7E9;Q9H7E9-2
Q96GM8;Q96GM8-2	Q99575
Q96GM8;Q96GM8-2	P48730-2
Q96GM8;Q96GM8-2	Q9UMZ2-5;Q9UMZ2;Q9UMZ2-4;Q9UMZ2-8;Q9UMZ2-3;Q9UMZ2-7;Q9UMZ2-6;Q9UMZ2-9
Q96GM8;Q96GM8-2	Q86US8
Q96GM8;Q96GM8-2	Q9NVM6
Q96GM8;Q96GM8-2	Q9H0D6;Q9H0D6-2
Q96GM8;Q96GM8-2	Q6NUQ4
Q96GM8;Q96GM8-2	Q86YP4;Q86YP4-3
Q96GM8;Q96GM8-2	O75448;O75448-2
Q96GM8;Q96GM8-2	O15446-2
Q96GM8;Q96GM8-2	Q9Y6X9;Q9Y6X9-2
Q96GM8;Q96GM8-2	Q9NP77;Q9NP77-2
Q96GM8;Q96GM8-2	Q8IWX8
Q96GM8;Q96GM8-2	Q86VM9
Q96GM8;Q96GM8-2	P22670
Q96GM8;Q96GM8-2	Q9BQ61
Q96GM8;Q96GM8-2	P29084
Q96GM8;Q96GM8-2	Q15032-4;Q15032-2;Q15032-3
Q96GM8;Q96GM8-2	Q6Y7W6;Q6Y7W6-4;Q6Y7W6-5;Q6Y7W6-3
Q96GM8;Q96GM8-2	Q13951
Q96GM8;Q96GM8-2	P62380
Q96GM8;Q96GM8-2	O75607
Q96GM8;Q96GM8-2	Q9UJX4;Q9UJX4-3
Q96GM8;Q96GM8-2	O94913
Q96GM8;Q96GM8-2	P57081;P57081-2
Q96GM8;Q96GM8-2	A5YKK6;A5YKK6-2;A5YKK6-3;A5YKK6-4
Q96GM8;Q96GM8-2	Q86XZ4
Q96GM8;Q96GM8-2	P60510
Q96GM8;Q96GM8-2	Q8N0T1
Q96GM8;Q96GM8-2	P31483;P31483-3
Q96GM8;Q96GM8-2	O60244
Q96GM8;Q96GM8-2	Q96HR3-2;Q96HR3
Q96GM8;Q96GM8-2	P52756
Q96GM8;Q96GM8-2	Q8NCF5;Q8NCF5-2;Q8NCF5-3
Q96GM8;Q96GM8-2	P35658-5
Q96GM8;Q96GM8-2	P35251-2;P35251
Q96GM8;Q96GM8-2	P49427
Q96GM8;Q96GM8-2	Q8WWM7
Q96GM8;Q96GM8-2	P35250;P35250-2
Q96GM8;Q96GM8-2	O14646-2;O14646
Q96GM8;Q96GM8-2	O43913
Q96GM8;Q96GM8-2	P28715
Q96GM8;Q96GM8-2	P40692;P40692-3;P40692-2
Q96GM8;Q96GM8-2	Q9BXB4
Q96GM8;Q96GM8-2	Q8IZE3-2;Q8IZE3
Q96GM8;Q96GM8-2	Q96AE4
Q96GM8;Q96GM8-2	Q9UJX2;Q9UJX2-3
Q96GM8;Q96GM8-2	Q96SB4
Q96GM8;Q96GM8-2	P42575;P42575-2
Q96GM8;Q96GM8-2	P17706;P17706-2;P17706-3;P17706-4
Q96GM8;Q96GM8-2	O60524-3;O60524;O60524-4;O60524-5
Q96GM8;Q96GM8-2	Q14694;Q14694-2
Q96GM8;Q96GM8-2	Q6PD62
Q96GM8;Q96GM8-2	Q92793;Q92793-2
Q96GM8;Q96GM8-2	Q4G0J3
Q96GM8;Q96GM8-2	Q9H5V9-2;Q9H5V9;Q9H5V9-3
Q96GM8;Q96GM8-2	Q14119
Q96GM8;Q96GM8-2	P13984
Q96GM8;Q96GM8-2	P18887
Q96GQ5	Q8N511
Q96GQ5	Q99807;Q99807-2
Q96GQ5	Q96HY7
Q96GQ5	Q16611;Q16611-2
Q96GQ5	Q9NW68-2;Q9NW68;Q9NW68-7;Q9NW68-3;Q9NW68-8;Q9NW68-9;Q9NW68-4
Q96GQ5	Q9Y5Y5;Q9Y5Y5-2
Q96GQ5	Q9NXS2;Q9NXS2-3
Q96GQ5	Q9BV81
Q96GQ5	Q13232
Q96GQ5	P07919
Q96GQ5	Q9NX63
Q96H20;Q96H20-2	Q96S19;Q96S19-3;Q96S19-5
Q96H20;Q96H20-2	Q9BRG1
Q96H20;Q96H20-2	O95295
Q96H20;Q96H20-2	Q53FT3
Q96H20;Q96H20-2	Q96AJ9-1;Q96AJ9
Q96H20;Q96H20-2	A6ZKI3
Q96H79	Q9UNK0
Q96HA7;Q96HA7-2	Q9UKI8;Q9UKI8-2;Q9UKI8-5;Q9UKI8-4;Q9UKI8-3
Q96HJ9-2;Q9Y383-3	P23246;P23246-2
Q96HJ9-2;Q9Y383-3	Q9BXP5-4;Q9BXP5-2;Q9BXP5-3;Q9BXP5;Q9BXP5-5
Q96HJ9-2;Q9Y383-3	P26599;P26599-2;P26599-3
Q96HJ9-2;Q9Y383-3	Q8WYA6;Q8WYA6-4;Q8WYA6-2;Q8WYA6-3
Q96HJ9-2;Q9Y383-3	Q14839;Q14839-2
Q96HJ9-2;Q9Y383-3	Q15233;Q15233-2
Q96HJ9-2;Q9Y383-3	Q86V81
Q96HJ9-2;Q9Y383-3	P52272;P52272-2
Q96HJ9-2;Q9Y383-3	Q13247-3;Q13247
Q96HJ9-2;Q9Y383-3	P61978-3
Q96HJ9-2;Q9Y383-3	Q01081;Q01081-4
Q96HJ9-2;Q9Y383-3	Q16576;Q16576-2
Q96HJ9-2;Q9Y383-3	Q15717;Q15717-2
Q96HJ9-2;Q9Y383-3	P14866;P14866-2
Q96HJ9-2;Q9Y383-3	P31943
Q96HJ9-2;Q9Y383-3	P09651;P09651-2;P09651-3
Q96HJ9-2;Q9Y383-3	P22626
Q96HJ9-2;Q9Y383-3	Q96PK6
Q96HJ9-2;Q9Y383-3	Q08211
Q96HJ9-2;Q9Y383-3	P84090
Q96HJ9-2;Q9Y383-3	Q13838;Q13838-2
Q96HJ9-2;Q9Y383-3	P84103-2;P84103
Q96HJ9-2;Q9Y383-3	P05455
Q96HJ9-2;Q9Y383-3	P43243
Q96HJ9-2;Q9Y383-3	Q15424-4;Q15424;Q15424-3;Q15424-2
Q96HJ9-2;Q9Y383-3	Q07955;Q07955-3;Q07955-2
Q96HJ9-2;Q9Y383-3	Q13148
Q96HJ9-2;Q9Y383-3	Q13151
Q96HJ9-2;Q9Y383-3	P26368-2;P26368
Q96HJ9-2;Q9Y383-3	P62306
Q96HJ9-2;Q9Y383-3	Q14498-2;Q14498;Q14498-3
Q96HJ9-2;Q9Y383-3	Q16630-2;Q16630;Q16630-3
Q96HJ9-2;Q9Y383-3	P62316
Q96HJ9-2;Q9Y383-3	Q9UHX1-2;Q9UHX1-4
Q96HJ9-2;Q9Y383-3	P62995;P62995-3
Q96HJ9-2;Q9Y383-3	Q9BWF3;Q9BWF3-4;Q9BWF3-3;Q9BWF3-2
Q96HJ9-2;Q9Y383-3	Q12906-7;Q12906-4;Q12906-6
Q96HJ9-2;Q9Y383-3	O43390;O43390-3
Q96HJ9-2;Q9Y383-3	Q12905
Q96HJ9-2;Q9Y383-3	P52597
Q96HJ9-2;Q9Y383-3	Q9UMS4
Q96HJ9-2;Q9Y383-3	P62304
Q96HJ9-2;Q9Y383-3	Q92945
Q96HJ9-2;Q9Y383-3	O75937
Q96HJ9-2;Q9Y383-3	P07910-2;P07910-4
Q96HJ9-2;Q9Y383-3	P62308;A8MWD9
Q96HJ9-2;Q9Y383-3	Q13547
Q96HJ9-2;Q9Y383-3	P38159;P38159-2
Q96HJ9-2;Q9Y383-3	Q96AE4
Q96HJ9-2;Q9Y383-3	Q00839
Q96HJ9-2;Q9Y383-3	Q9Y383
Q96HJ9-2;Q9Y383-3	Q8IWX8
Q96HJ9-2;Q9Y383-3	Q07666;Q07666-2;Q07666-3
Q96HJ9-2;Q9Y383-3	O00268
Q96HJ9-2;Q9Y383-3	P08621;P08621-2;P08621-3
Q96HJ9-2;Q9Y383-3	O43809
Q96HJ9-2;Q9Y383-3	Q15637-6;Q15637-2;Q15637-3;Q15637;Q15637-7
Q96HJ9-2;Q9Y383-3	P51532-3;P51532-4;P51532-5;P51532-2
Q96HJ9-2;Q9Y383-3	Q6UXN9
Q96HJ9-2;Q9Y383-3	Q92804-2;Q92804
Q96HJ9-2;Q9Y383-3	O60506;O60506-2
Q96HJ9-2;Q9Y383-3	Q9UPN6;Q9UPN6-2
Q96HJ9-2;Q9Y383-3	O94776
Q96HJ9-2;Q9Y383-3	P62318-2;P62318
Q96HJ9-2;Q9Y383-3	Q13868;Q13868-2;Q13868-3
Q96HJ9-2;Q9Y383-3	P61289;P61289-2
Q96HJ9-2;Q9Y383-3	O43172-2;O43172
Q96HJ9-2;Q9Y383-3	Q16629-3;Q16629-2;Q16629-4;Q16629
Q96HJ9-2;Q9Y383-3	Q92922
Q96HJ9-2;Q9Y383-3	P84101-4;P84101;P84101-3;P84101-2
Q96HJ9-2;Q9Y383-3	P41227;P41227-2
Q96HJ9-2;Q9Y383-3	P06454-2;P06454
Q96HJ9-2;Q9Y383-3	P09012
Q96HJ9-2;Q9Y383-3	Q9UKF6
Q96HJ9-2;Q9Y383-3	Q09028-3;Q09028
Q96HJ9-2;Q9Y383-3	Q13185
Q96HJ9-2;Q9Y383-3	P55081
Q96HJ9-2;Q9Y383-3	Q15366-2
Q96HJ9-2;Q9Y383-3	Q9Y3Y2-4;Q9Y3Y2;Q9Y3Y2-3
Q96HJ9-2;Q9Y383-3	Q13769
Q96HJ9-2;Q9Y383-3	O75400
Q96HJ9-2;Q9Y383-3	Q01085-2
Q96HJ9-2;Q9Y383-3	Q9GZZ1;Q9GZZ1-2
Q96HJ9-2;Q9Y383-3	Q53GS7;Q53GS7-2
Q96HJ9-2;Q9Y383-3	O43684-2;O43684
Q96HJ9-2;Q9Y383-3	O43143
Q96HJ9-2;Q9Y383-3	Q9UBU9;Q9UBU9-2
Q96HJ9-2;Q9Y383-3	Q96TA2-3
Q96HJ9-2;Q9Y383-3	Q09161
Q96HJ9-2;Q9Y383-3	P08579
Q96HJ9-2;Q9Y383-3	Q9NYF8-2;Q9NYF8;Q9NYF8-4
Q96HJ9-2;Q9Y383-3	Q8NI27
Q96HJ9-2;Q9Y383-3	P09234
Q96HJ9-2;Q9Y383-3	Q15365
Q96HJ9-2;Q9Y383-3	O95232
Q96HJ9-2;Q9Y383-3	Q6P1J9
Q96HJ9-2;Q9Y383-3	Q92979
Q96HJ9-2;Q9Y383-3	Q8N684-2;Q8N684;Q8N684-3
Q96HJ9-2;Q9Y383-3	O75821
Q96HJ9-2;Q9Y383-3	Q86U42-2;Q86U42
Q96HP0	Q8NEL9
Q96HP0	Q86TP1;Q86TP1-2;Q86TP1-4;Q86TP1-3;Q86TP1-5
Q96HR3-2;Q96HR3	P62913-2
Q96HR3-2;Q96HR3	Q9NVC6
Q96HR3-2;Q96HR3	Q9NPJ6;Q9NPJ6-2
Q96HR3-2;Q96HR3	P32519-2;P32519
Q96HR3-2;Q96HR3	Q8WXA9-2;Q8WXA9
Q96HR3-2;Q96HR3	Q4G0J3
Q96HR3-2;Q96HR3	Q12874
Q96HR3-2;Q96HR3	Q99459
Q96HR3-2;Q96HR3	P29084
Q96HR3-2;Q96HR3	Q9Y6X3
Q96HR3-2;Q96HR3	Q9P2A4
Q96HR3-2;Q96HR3	Q96AE4-2
Q96HR3-2;Q96HR3	Q8IYB3-2;Q8IYB3
Q96HR3-2;Q96HR3	Q9NZM3-2;Q9NZM3;Q9NZM3-4;Q9NZM3-3
Q96HR3-2;Q96HR3	Q9UM13
Q96HR3-2;Q96HR3	Q01130;Q01130-2
Q96HR3-2;Q96HR3	Q15459;Q15459-2
Q96HR3-2;Q96HR3	Q9UMR2;Q9UMR2-3
Q96HR3-2;Q96HR3	Q86VM9
Q96HR3-2;Q96HR3	Q6QNY1;Q6QNY1-2
Q96HR3-2;Q96HR3	Q9NP77;Q9NP77-2
Q96HR3-2;Q96HR3	Q7Z422-2;Q7Z422-4;Q7Z422-3;Q7Z422-5;Q7Z422
Q96HR3-2;Q96HR3	P29083
Q96HR3-2;Q96HR3	P62841
Q96HR3-2;Q96HR3	Q8ND56;Q8ND56-2;Q8ND56-3
Q96HR3-2;Q96HR3	O75400
Q96HR3-2;Q96HR3	Q96AE4
Q96HR3-2;Q96HR3	Q6NZ67
Q96HR3-2;Q96HR3	Q71SY5-4
Q96HR3-2;Q96HR3	Q7KZI7-16;Q7KZI7-15;Q7KZI7-4;Q7KZI7-9;Q7KZI7-5;Q7KZI7-13;Q7KZI7-7;Q7KZI7-2;Q7KZI7-10
Q96HR3-2;Q96HR3	Q8N3X1;Q8N3X1-2
Q96HR3-2;Q96HR3	O15235
Q96HR3-2;Q96HR3	Q13951
Q96HR3-2;Q96HR3	Q9BZZ5-2;Q9BZZ5-3;Q9BZZ5-5;Q9BZZ5-1
Q96HR3-2;Q96HR3	Q96BP2
Q96HR3-2;Q96HR3	Q0VDF9
Q96HR3-2;Q96HR3	Q9ULK4-4;Q9ULK4-3;Q9ULK4-5;Q9ULK4;Q9ULK4-2
Q96HR3-2;Q96HR3	P49756
Q96HR3-2;Q96HR3	Q9ULM3
Q96HR3-2;Q96HR3	Q14671-2;Q14671-3
Q96HR3-2;Q96HR3	Q9H7L9
Q96HR3-2;Q96HR3	Q14562
Q96HR3-2;Q96HR3	Q9NZN8;Q9NZN8-5;Q9NZN8-4;Q9NZN8-2
Q96HR3-2;Q96HR3	Q92541
Q96HR3-2;Q96HR3	Q9Y3I1;Q9Y3I1-3;Q9Y3I1-2
Q96HR3-2;Q96HR3	P35658-5
Q96HR3-2;Q96HR3	P61599
Q96HR3-2;Q96HR3	P09012
Q96HR3-2;Q96HR3	A5YKK6;A5YKK6-2;A5YKK6-3;A5YKK6-4
Q96HR3-2;Q96HR3	Q9BT23
Q96HR3-2;Q96HR3	Q7L4I2;Q7L4I2-2
Q96HR3-2;Q96HR3	Q9HCS7
Q96HR3-2;Q96HR3	O60524-3;O60524;O60524-4;O60524-5
Q96HR3-2;Q96HR3	Q96RU2-2;Q96RU2;Q96RU2-3
Q96HR3-2;Q96HR3	Q9H3P2
Q96HR3-2;Q96HR3	O60318
Q96HR3-2;Q96HR3	Q7Z2W4;Q7Z2W4-2
Q96HR3-2;Q96HR3	O75533
Q96HR3-2;Q96HR3	Q96ST2;Q96ST2-2;Q96ST2-3
Q96HR3-2;Q96HR3	Q9UHR5-2;Q9UHR5
Q96HR3-2;Q96HR3	Q9Y5U2-2;Q9Y5U2
Q96HR3-2;Q96HR3	Q13588
Q96HR3-2;Q96HR3	Q8IWZ8
Q96HR3-2;Q96HR3	Q5T200;Q5T200-2
Q96HR3-2;Q96HR3	Q9UBT2;Q9UBT2-2
Q96HR3-2;Q96HR3	O94913
Q96HR3-2;Q96HR3	Q9NTZ6
Q96HR3-2;Q96HR3	Q9Y2W2
Q96HR3-2;Q96HR3	P60510
Q96HR3-2;Q96HR3	Q2TAL8
Q96HR3-2;Q96HR3	Q9H307;Q9H307-2
Q96HR3-2;Q96HR3	Q13428-3;Q13428-8;Q13428-5
Q96HR3-2;Q96HR3	Q13416
Q96HR3-2;Q96HR3	Q9UNZ5
Q96HR3-2;Q96HR3	Q92945
Q96HR3-2;Q96HR3	P46783
Q96HR3-2;Q96HR3	Q9P2Y5
Q96HR3-2;Q96HR3	Q8N163;Q8N163-2
Q96HR3-2;Q96HR3	Q9Y3D0
Q96HR3-2;Q96HR3	Q8NCA5-2;Q8NCA5
Q96HR3-2;Q96HR3	Q14814-4;Q14814;Q14814-6;Q14814-5;Q14814-3;Q14814-2
Q96HR3-2;Q96HR3	Q9UBD5-2
Q96HR3-2;Q96HR3	O60563
Q96HR3-2;Q96HR3	Q8NCF5;Q8NCF5-2;Q8NCF5-3
Q96HR3-2;Q96HR3	Q9H9A5;Q9H9A5-2;Q9H9A5-6;Q9H9A5-4;Q9H9A5-3;Q9H9A5-5
Q96HR3-2;Q96HR3	Q8WUR7;Q8WUR7-2;Q8WUR7-3
Q96HR3-2;Q96HR3	Q02040
Q96HR3-2;Q96HR3	Q9UPN6;Q9UPN6-2
Q96HR3-2;Q96HR3	Q8NC51
Q96HR3-2;Q96HR3	P84101-4;P84101;P84101-3;P84101-2
Q96HR3-2;Q96HR3	Q9UPT8
Q96HR3-2;Q96HR3	Q86VX2-2;Q86VX2
Q96HR3-2;Q96HR3	Q7RTS9;Q7RTS9-2
Q96HR3-2;Q96HR3	Q15366-3
Q96HR3-2;Q96HR3	Q9H0E3;Q9H0E3-3;Q9H0E3-2
Q96HR3-2;Q96HR3	Q96RN5-3;Q96RN5-2;Q96RN5
Q96HR3-2;Q96HR3	Q9BYC9
Q96HR3-2;Q96HR3	Q13123
Q96HR3-2;Q96HR3	P47897;P47897-2
Q96HR3-2;Q96HR3	Q9BYJ9
Q96HR3-2;Q96HR3	P39019
Q96HR3-2;Q96HR3	Q7Z4V5;Q7Z4V5-3
Q96HR3-2;Q96HR3	Q96S82
Q96HR3-2;Q96HR3	O95104;O95104-2;O95104-3
Q96HR3-2;Q96HR3	Q9Y5B6;Q9Y5B6-2
Q96HR3-2;Q96HR3	Q9NUU7
Q96HR3-2;Q96HR3	Q6P158
Q96HR3-2;Q96HR3	Q8IYB5-3;Q8IYB5-2;Q8IYB5
Q96HR3-2;Q96HR3	P52655
Q96HR3-2;Q96HR3	P62861
Q96HR3-2;Q96HR3	Q9UMZ2-5;Q9UMZ2;Q9UMZ2-4;Q9UMZ2-8;Q9UMZ2-3;Q9UMZ2-7;Q9UMZ2-6;Q9UMZ2-9
Q96HR3-2;Q96HR3	P55081
Q96HR3-2;Q96HR3	Q15528-2;Q15528
Q96HR3-2;Q96HR3	Q9NVR2
Q96HR3-2;Q96HR3	P62273;P62273-2
Q96HR3-2;Q96HR3	Q96CS3
Q96HR3-2;Q96HR3	Q86YV9
Q96HR3-2;Q96HR3	Q6P1K2;Q6P1K2-2;Q6P1K2-4;Q6P1K2-3;Q6P1K2-6;Q6P1K2-5
Q96HR3-2;Q96HR3	P09661
Q96HR3-2;Q96HR3	P33240-2;P33240
Q96HR3-2;Q96HR3	Q9UKZ1
Q96HR3-2;Q96HR3	O95155-2;O95155;O95155-4;O95155-3
Q96HR3-2;Q96HR3	P42677
Q96HR3-2;Q96HR3	Q0PNE2;Q0PNE2-2
Q96HR3-2;Q96HR3	P21127-8;P21127-2;P21127;P21127-3;P21127-6;P21127-9;P21127-10;P21127-12;P21127-4;P21127-5
Q96HR3-2;Q96HR3	Q13573
Q96HR3-2;Q96HR3	P78344
Q96HR3-2;Q96HR3	Q9BUE0
Q96HR3-2;Q96HR3	Q99613;Q99613-2;B5ME19
Q96HR3-2;Q96HR3	Q9P086
Q96HR3-2;Q96HR3	Q9P2N5
Q96HR3-2;Q96HR3	Q96MG7
Q96HR3-2;Q96HR3	Q9UJX2;Q9UJX2-3
Q96HR3-2;Q96HR3	Q86US8
Q96HR3-2;Q96HR3	Q96CB8
Q96HR3-2;Q96HR3	Q96GM8;Q96GM8-2
Q96HR3-2;Q96HR3	P62269
Q96HR3-2;Q96HR3	O95071;O95071-2
Q96HR3-2;Q96HR3	Q9Y312
Q96HR3-2;Q96HR3	O94927
Q96HR3-2;Q96HR3	Q9H6Z4-2
Q96HR3-2;Q96HR3	O60244
Q96HR3-2;Q96HR3	Q15648
Q96HR3-2;Q96HR3	Q6Y7W6;Q6Y7W6-4;Q6Y7W6-5;Q6Y7W6-3
Q96HR3-2;Q96HR3	P0CW22;P08708
Q96HR3-2;Q96HR3	Q96I25
Q96HR3-2;Q96HR3	Q9Y2S6
Q96HR3-2;Q96HR3	P08579
Q96HR3-2;Q96HR3	Q9H814
Q96HR3-2;Q96HR3	P62829
Q96HR3-2;Q96HR3	Q14694;Q14694-2
Q96HR3-2;Q96HR3	O14776-2;O14776
Q96HR3-2;Q96HR3	P17706;P17706-2;P17706-3;P17706-4
Q96HR3-2;Q96HR3	P62750
Q96HR3-2;Q96HR3	Q86U38
Q96HR3-2;Q96HR3	Q969Q0
Q96HR3-2;Q96HR3	O95707
Q96HR3-2;Q96HR3	Q04206;Q04206-3;Q04206-4
Q96HR3-2;Q96HR3	Q7LBC6
Q96HR3-2;Q96HR3	Q9NVM6
Q96HR3-2;Q96HR3	Q6P161
Q96HR3-2;Q96HR3	Q99615;Q99615-2
Q96HR3-2;Q96HR3	Q9NPI6-2;Q9NPI6
Q96HR3-2;Q96HR3	P46782
Q96HR3-2;Q96HR3	Q96ST3
Q96HR3-2;Q96HR3	P61978-2
Q96HR3-2;Q96HR3	Q6NUQ4
Q96HR3-2;Q96HR3	O15371;O15371-3
Q96HR3-2;Q96HR3	Q8N3U4
Q96HR3-2;Q96HR3	Q8NC44
Q96HR3-2;Q96HR3	Q07666;Q07666-2;Q07666-3
Q96HR3-2;Q96HR3	Q9NTI5-2;Q9NTI5
Q96HR3-2;Q96HR3	P35269
Q96HR3-2;Q96HR3	Q05519-2;Q05519
Q96HY7	Q96RQ3
Q96HY7	Q02338
Q96HY7	Q02252;Q02252-2
Q96HY7	Q9H9P8;Q9H9P8-2
Q96HY7	Q96GQ5
Q96HY7	Q9BPW8
Q96HY7	Q9NWS8;Q9NWS8-2
Q96I24;Q96I24-2	Q16629-3;Q16629-2;Q16629-4;Q16629
Q96I24;Q96I24-2	P62316
Q96I24;Q96I24-2	P84090
Q96I24;Q96I24-2	P31943
Q96I24;Q96I24-2	P61978-3
Q96I24;Q96I24-2	P14866;P14866-2
Q96I24;Q96I24-2	P62304
Q96I24;Q96I24-2	P26599;P26599-2;P26599-3
Q96I24;Q96I24-2	Q13838;Q13838-2
Q96I24;Q96I24-2	P62306
Q96I24;Q96I24-2	P62308;A8MWD9
Q96I24;Q96I24-2	Q15717;Q15717-2
Q96I24;Q96I24-2	Q07955;Q07955-3;Q07955-2
Q96I24;Q96I24-2	Q13148
Q96I24;Q96I24-2	Q15029-2;Q15029;Q15029-3
Q96I24;Q96I24-2	P08621;P08621-2;P08621-3
Q96I24;Q96I24-2	P43243
Q96I24;Q96I24-2	O43390;O43390-3
Q96I24;Q96I24-2	P52272;P52272-2
Q96I24;Q96I24-2	P84103-2;P84103
Q96I24;Q96I24-2	Q92804-2;Q92804
Q96I24;Q96I24-2	P62995;P62995-3
Q96I24;Q96I24-2	P22626
Q96I24;Q96I24-2	P09651;P09651-2;P09651-3
Q96I24;Q96I24-2	P62314
Q96I24;Q96I24-2	P62318-2;P62318
Q96I24;Q96I24-2	O43809
Q96I24;Q96I24-2	Q96PK6
Q96I24;Q96I24-2	Q9Y3B4
Q96I24;Q96I24-2	Q13868;Q13868-2;Q13868-3
Q96I24;Q96I24-2	Q9NPD3
Q96I24;Q96I24-2	Q8WYA6;Q8WYA6-4;Q8WYA6-2;Q8WYA6-3
Q96I24;Q96I24-2	Q9BXP5-4;Q9BXP5-2;Q9BXP5-3;Q9BXP5;Q9BXP5-5
Q96I24;Q96I24-2	O75400
Q96I24;Q96I24-2	Q9Y3Y2-4;Q9Y3Y2;Q9Y3Y2-3
Q96I24;Q96I24-2	Q15424-4;Q15424;Q15424-3;Q15424-2
Q96I24;Q96I24-2	P05455
Q96I24;Q96I24-2	P26368-2;P26368
Q96I24;Q96I24-2	Q15365
Q96I24;Q96I24-2	Q9NYF8-2;Q9NYF8;Q9NYF8-4
Q96I24;Q96I24-2	Q12905
Q96I24;Q96I24-2	Q9NR56;Q9NR56-7
Q96I24;Q96I24-2	P52597
Q96I24;Q96I24-2	P07910-2;P07910-4
Q96I25	Q92945
Q96I25	Q29RF7;Q29RF7-3
Q96I25	Q96AE4
Q96I25	Q07666;Q07666-2;Q07666-3
Q96I25	P09012
Q96I25	O75533
Q96I25	Q8WYA6;Q8WYA6-4;Q8WYA6-2;Q8WYA6-3
Q96I25	P14678;P14678-2;P14678-3
Q96I25	O43143
Q96I25	Q9BZZ5-2;Q9BZZ5-3;Q9BZZ5-5;Q9BZZ5-1
Q96I25	Q15459;Q15459-2
Q96I25	Q15637-6;Q15637-2;Q15637-3;Q15637;Q15637-7
Q96I25	Q16630-2;Q16630;Q16630-3
Q96I25	Q12874
Q96I25	Q01081;Q01081-4
Q96I25	Q9BXP5-4;Q9BXP5-2;Q9BXP5-3;Q9BXP5;Q9BXP5-5
Q96I25	Q13547
Q96I25	P26368-2;P26368
Q96I25	P13984
Q96I25	P49458
Q96I25	O14776-2;O14776
Q96I25	P23246;P23246-2
Q96I25	Q8NC51
Q96I25	Q12906-7;Q12906-4;Q12906-6
Q96I25	Q96DI7;Q96DI7-2
Q96I25	Q00839
Q96I25	Q01130;Q01130-2
Q96I25	P43246
Q96I25	Q99459
Q96I25	Q96KR1
Q96I25	Q8IWX8
Q96I25	P52597
Q96I25	P52272;P52272-2
Q96I25	O00148;O00148-2;O00148-3
Q96I25	Q9NTZ6
Q96I25	P12956;P12956-2
Q96I25	P49756
Q96I25	Q9UHX1-2;Q9UHX1-4
Q96I25	Q9Y2W1
Q96I25	P98175-2;P98175
Q96I25	P55081
Q96I25	P62306
Q96I25	P84101-4;P84101;P84101-3;P84101-2
Q96I25	Q15424-4;Q15424;Q15424-3;Q15424-2
Q96I25	A5YKK6;A5YKK6-2;A5YKK6-3;A5YKK6-4
Q96I25	Q6UXN9
Q96I25	Q8IYB3-2;Q8IYB3
Q96I25	Q9UBT2;Q9UBT2-2
Q96I25	Q14498-2;Q14498;Q14498-3
Q96I25	Q2TAL8
Q96I25	O75937
Q96I25	Q9UKX7-2
Q96I25	P26599;P26599-2;P26599-3
Q96I25	P09661
Q96I25	Q9H6Z4-2
Q96I25	P62316
Q96I25	P46783
Q96I25	P05455
Q96I25	P62861
Q96I25	O75400
Q96I25	P35658-5
Q96I25	P37108
Q96I25	P84103-2;P84103
Q96I25	Q14683
Q96I25	P31943
Q96I25	Q13435
Q96I25	Q13148
Q96I25	Q12905
Q96I25	P33240-2;P33240
Q96I25	Q8WU90
Q96I25	Q9NPJ6;Q9NPJ6-2
Q96I25	Q15233;Q15233-2
Q96I25	Q16576;Q16576-2
Q96I25	P42167
Q96I25	P42166
Q96I25	P62308;A8MWD9
Q96I25	Q9NVP1
Q96I25	Q9BVI4
Q96I25	P62273;P62273-2
Q96I25	P37198
Q96I25	P61978-3
Q96I25	O43809
Q96I25	P14866;P14866-2
Q96I25	P49915;P49915-2
Q96I25	P62304
Q96I25	Q13610
Q96I25	P29084
Q96I25	Q92541
Q96I25	P12270
Q96I25	Q9Y3B4
Q96I25	P84090
Q96I25	P33993;P33993-3
Q96I25	O15042-2;O15042;O15042-3
Q96I25	Q9NYF8-2;Q9NYF8;Q9NYF8-4
Q96I25	P05386
Q96I25	P43243
Q96I25	Q13247-3;Q13247
Q96I25	Q15717;Q15717-2
Q96I25	P49321
Q96I25	Q9NTI5-2;Q9NTI5
Q96I25	Q9HB71;Q9HB71-3
Q96I25	Q09161
Q96I25	Q96CT7
Q96I25	Q6P1J9
Q96I25	P39019
Q96I25	Q8WXA9-2;Q8WXA9
Q96I25	P32519-2;P32519
Q96I25	Q8N163;Q8N163-2
Q96I25	Q12972;Q12972-2
Q96I25	Q7Z739
Q96I25	Q01844-6;Q01844-3;Q01844;Q01844-5;Q01844-2
Q96I25	Q16186
Q96I25	P33992
Q96I25	P62841
Q96I25	Q71SY5-4
Q96I25	P09234
Q96I25	Q6NZ67
Q96I25	P22626
Q96I25	P62829
Q96I25	Q13838;Q13838-2
Q96I25	P62906
Q96I25	Q9NP77;Q9NP77-2
Q96I25	Q8N3U4
Q96I25	P42677
Q96I25	Q92979
Q96I25	P07910-2;P07910-4
Q96I25	P09651;P09651-2;P09651-3
Q96I25	Q15029-2;Q15029;Q15029-3
Q96I25	Q9UPN6;Q9UPN6-2
Q96I25	Q9Y5B9
Q96I25	Q9Y5A9;Q9Y5A9-2
Q96I25	Q07955;Q07955-3;Q07955-2
Q96I25	Q08945
Q96I25	P62750
Q96I25	Q96HR3-2;Q96HR3
Q96I25	P18621;P18621-3;P18621-2
Q96I25	Q14157;Q14157-5;Q14157-3
Q96I25	Q7RTV0
Q96I25	P06454-2;P06454
Q96I25	P38919
Q96I25	Q92922
Q96I25	P35269
Q96I25	Q5T8P6
Q96I25	Q8WW12
Q96I25	Q14562
Q96I25	O60216
Q96I25	Q9ULJ8-5;Q9ULJ8-3;Q9ULJ8;Q9ULJ8-4
Q96I25	Q14566
Q96I25	P62857
Q96I25	Q13573
Q96I25	P62318-2;P62318
Q96I25	Q9Y6X3
Q96I25	Q9H307;Q9H307-2
Q96I25	P08621;P08621-2;P08621-3
Q96I25	Q14839;Q14839-2
Q96I25	O43684-2;O43684
Q96I25	Q9HCS7
Q96I25	Q92841;Q92841-1;Q92841-2
Q96I25	P62995;P62995-3
Q96I25	P62269
Q96I25	Q8N3X1;Q8N3X1-2
Q96I25	Q96ST3
Q96I25	Q7Z5K2;Q7Z5K2-2;Q7Z5K2-3
Q96I25	Q4G0J3
Q96I25	Q9NWB6
Q96I51	Q9Y5Y5;Q9Y5Y5-2
Q96I51	Q13889
Q96I51	Q53FT3
Q96I51	Q9NZJ6
Q96I51	P23434
Q96I59	Q9NP81;Q9NP81-2
Q96I99;Q96I99-2	P53597
Q96I99;Q96I99-2	P49590;P49590-2
Q96IU4	Q16775-2
Q96IX5	P24539
Q96IX5	P56134;P56134-3
Q96IX5	O75947;O75947-2
Q96IX5	P56385
Q96IX5	O75964
Q96IX5	P48047
Q96IX5	P06576
Q96IX5	O95298;E9PQ53;O95298-2;O95298-3
Q96IX5	O43920
Q96IX5	Q9P0J0;Q9P0J0-2
Q96IX5	P56378;P56378-2
Q96IX5	P21912
Q96IX5	Q16595
Q96IX5	Q9UI09
Q96IX5	P00846
Q96IX5	P30049
Q96IX5	Q86Y39;Q86Y39-2
Q96IX5	P36957
Q96IX5	O43181
Q96IX5	O95167
Q96IX5	O43678;O43678-2
Q96IX5	P17568
Q96IX5	P25705;P25705-3
Q96IX5	O75251;O75251-2
Q96IX5	P23786
Q96IX5	O14949
Q96IX5	O95169-3;O95169;O95169-2
Q96IX5	Q9Y3A6;Q9Y3A6-2
Q96IX5	O43676
Q96IX5	P31937
Q96IX5	O95139;O95139-2
Q96IX5	P09669
Q96IX5	O75438;O75438-2
Q96IX5	P56381
Q96IX5	Q96A57-2;Q96A57
Q96IX5	Q8N2U0
Q96IX5	P15954
Q96IX5	Q9Y6M9
Q96IX5	Q9NTG7
Q96IX5	O95372
Q96IX5	Q5TGZ0
Q96IX5	P18859;P18859-2
Q96IX5	O75608;O75608-2
Q96IX5	Q9HBL7
Q96IX5	P47985
Q96IX5	Q92506
Q96IX5	O00217
Q96IX5	P30044;P30044-3;P30044-4
Q96IX5	P56134-2;P56134-4
Q96IX5	P20073-2;P20073
Q96IX5	Q8NCN5
Q96IX5	Q9BRG1
Q96IX5	Q02978;Q02978-2
Q96IX5	Q16795
Q96IX5	P13073
Q96IX5	Q15363
Q96IX5	Q16611;Q16611-2
Q96IX5	Q9BV79;Q9BV79-2
Q96IX5	Q9BWS9;Q9BWS9-2
Q96IX5	Q9P0S9
Q96IX5	Q7Z7H5;Q7Z7H5-3
Q96JB2;Q96JB2-2	Q14746-2;Q14746
Q96JB2;Q96JB2-2	Q9NZ43;Q9NZ43-2
Q96JB2;Q96JB2-2	Q9NW68-2;Q9NW68;Q9NW68-7;Q9NW68-3;Q9NW68-8;Q9NW68-9;Q9NW68-4
Q96JB2;Q96JB2-2	Q10567-3;Q10567-4
Q96JB2;Q96JB2-2	Q8WTW3
Q96JB2;Q96JB2-2	Q8WU76;Q8WU76-2
Q96JG6	Q8N1B4;Q8N1B4-2
Q96JJ3;Q96JJ3-3	P21912
Q96JJ3;Q96JJ3-3	O75431;O75431-2
Q96JJ3;Q96JJ3-3	Q9BV79;Q9BV79-2
Q96JJ3;Q96JJ3-3	Q96AQ8
Q96JJ3;Q96JJ3-3	Q8N4T8;Q8N4T8-2
Q96JJ3;Q96JJ3-3	Q5TGZ0
Q96JJ3;Q96JJ3-3	P17568
Q96JJ3;Q96JJ3-3	Q99643
Q96JJ3;Q96JJ3-3	Q96QE5
Q96JJ3;Q96JJ3-3	Q9NZJ6
Q96JJ3;Q96JJ3-3	P56134-2;P56134-4
Q96JJ3;Q96JJ3-3	Q9Y2G5
Q96JJ3;Q96JJ3-3	O95372
Q96JJ3;Q96JJ3-3	Q8IXM6;Q8IXM6-2
Q96JJ3;Q96JJ3-3	Q8N2U0
Q96JJ3;Q96JJ3-3	Q96ND0
Q96JJ3;Q96JJ3-3	Q96A57-2;Q96A57
Q96JJ3;Q96JJ3-3	Q9P0S9
Q96JJ3;Q96JJ3-3	Q9Y697-2
Q96JJ3;Q96JJ3-3	Q16611;Q16611-2
Q96JJ3;Q96JJ3-3	O14966;O14966-2;O14966-3
Q96JJ3;Q96JJ3-3	Q86SZ2;Q86SZ2-2
Q96JJ3;Q96JJ3-3	Q9H2K0
Q96JJ3;Q96JJ3-3	P03886
Q96JJ3;Q96JJ3-3	O15382;O15382-2
Q96JJ3;Q96JJ3-3	O14521-2;O14521;O14521-4
Q96JJ3;Q96JJ3-3	Q16854;Q16854-2;Q16854-3;Q16854-5
Q96JJ3;Q96JJ3-3	O43920
Q96JJ3;Q96JJ3-3	Q9P0J0;Q9P0J0-2
Q96JJ3;Q96JJ3-3	P50336
Q96JJ3;Q96JJ3-3	Q16134
Q96JJ3;Q96JJ3-3	Q8IYS2;Q8IYS2-2
Q96JJ3;Q96JJ3-3	Q9NVH6-7;Q9NVH6;Q9NVH6-8;Q9NVH6-5;Q9NVH6-6;Q9NVH6-4
Q96JJ3;Q96JJ3-3	Q16595
Q96JJ3;Q96JJ3-3	Q9Y241;Q9Y241-2
Q96JJ3;Q96JJ3-3	Q86Y39;Q86Y39-2
Q96JJ3;Q96JJ3-3	Q92506
Q96JJ3;Q96JJ3-3	Q969S9-3;Q969S9;Q969S9-2;Q969S9-4;Q969S9-5
Q96JJ3;Q96JJ3-3	O95298;E9PQ53;O95298-2;O95298-3
Q96JJ3;Q96JJ3-3	Q14728
Q96JJ3;Q96JJ3-3	Q99766
Q96JJ3;Q96JJ3-3	P31937
Q96JJ3;Q96JJ3-3	Q9BV19
Q96JJ3;Q96JJ3-3	Q9NSE4
Q96JJ3;Q96JJ3-3	O75251;O75251-2
Q96JJ3;Q96JJ3-3	O14907
Q96JJ3;Q96JJ3-3	Q9H061;Q9H061-2
Q96JJ3;Q96JJ3-3	Q9H0V9;Q9H0V9-2;Q9H0V9-3
Q96JJ3;Q96JJ3-3	Q9Y4E6-2;Q9Y4E6
Q96JJ3;Q96JJ3-3	O43678;O43678-2
Q96JJ3;Q96JJ3-3	Q9Y584
Q96JJ3;Q96JJ3-3	Q8NCN5
Q96JJ3;Q96JJ3-3	O75880
Q96JJ3;Q96JJ3-3	O43676
Q96JJ3;Q96JJ3-3	Q96Q05-3
Q96JJ3;Q96JJ3-3	O95139;O95139-2
Q96JJ3;Q96JJ3-3	P17152
Q96JJ3;Q96JJ3-3	O43414;O43414-3;O43414-2
Q96JJ3;Q96JJ3-3	P07919
Q96JJ3;Q96JJ3-3	P03915
Q96JJ3;Q96JJ3-3	Q9UI09
Q96JJ3;Q96JJ3-3	O95479
Q96JJ3;Q96JJ3-3	P03905
Q96JJ3;Q96JJ3-3	Q6P4A7;Q6P4A7-3
Q96JJ3;Q96JJ3-3	P51665
Q96JJ3;Q96JJ3-3	Q9Y3A5
Q96JJ3;Q96JJ3-3	Q9Y296;Q9Y296-2
Q96JJ3;Q96JJ3-3	Q15628;Q15628-2
Q96JJ3;Q96JJ3-3	O95167
Q96JJ3;Q96JJ3-3	O95249
Q96JJ3;Q96JJ3-3	Q9NVT9
Q96JJ3;Q96JJ3-3	O75414
Q96JJ3;Q96JJ3-3	Q9NWU1;Q9NWU1-2
Q96JJ3;Q96JJ3-3	A0AVT1;A0AVT1-2
Q96JJ3;Q96JJ3-3	O43181
Q96JJ3;Q96JJ3-3	O75208
Q96JJ3;Q96JJ3-3	O00217
Q96JJ3;Q96JJ3-3	Q9BUT1;Q9BUT1-2;Q9BUT1-3
Q96JJ3;Q96JJ3-3	P51970
Q96KA5-2;Q96KA5	Q96DB5;Q96DB5-2;Q96DB5-3
Q96KB5;Q96KB5-2	P33316-2
Q96KG9-2;Q96KG9-3;Q96KG9;Q96KG9-4;Q96KG9-5;Q96KG9-6	Q9NRW7
Q96KG9-2;Q96KG9-3;Q96KG9;Q96KG9-4;Q96KG9-5;Q96KG9-6	O43747;O43747-2
Q96KK5;P0C0S8;Q99878	Q9Y3I0
Q96KK5;P0C0S8;Q99878	P62318-2;P62318
Q96KK5;P0C0S8;Q99878	P18077
Q96KK5;P0C0S8;Q99878	Q9Y224
Q96KK5;P0C0S8;Q99878	Q13838;Q13838-2
Q96KK5;P0C0S8;Q99878	Q9Y265;Q9Y265-2
Q96KK5;P0C0S8;Q99878	O43390;O43390-3
Q96KK5;P0C0S8;Q99878	P15880
Q96KK5;P0C0S8;Q99878	P62304
Q96KK5;P0C0S8;Q99878	P28072
Q96KK5;P0C0S8;Q99878	Q15717;Q15717-2
Q96KK5;P0C0S8;Q99878	P60866;P60866-2
Q96KK5;P0C0S8;Q99878	P84090
Q96KK5;P0C0S8;Q99878	P31942-2;P31942;P31942-3
Q96KK5;P0C0S8;Q99878	P62316
Q96KK5;P0C0S8;Q99878	Q13148
Q96KK5;P0C0S8;Q99878	P62308;A8MWD9
Q96KK5;P0C0S8;Q99878	P62306
Q96KK5;P0C0S8;Q99878	Q92499;Q92499-3;Q92499-2
Q96KK5;P0C0S8;Q99878	P62249
Q96KK5;P0C0S8;Q99878	P14866;P14866-2
Q96KK5;P0C0S8;Q99878	P62826
Q96KK5;P0C0S8;Q99878	P46776
Q96KK5;P0C0S8;Q99878	P61353
Q96KK5;P0C0S8;Q99878	P61978-3
Q96KK5;P0C0S8;Q99878	P50914
Q96KK5;P0C0S8;Q99878	P26599;P26599-2;P26599-3
Q96KK5;P0C0S8;Q99878	Q99436
Q96KK5;P0C0S8;Q99878	P22626
Q96KK5;P0C0S8;Q99878	P31943
Q96KK5;P0C0S8;Q99878	P09651;P09651-2;P09651-3
Q96KK5;P0C0S8;Q99878	P62888
Q96KK5;P0C0S8;Q99878	O96019;O96019-2
Q96KK5;P0C0S8;Q99878	P23396
Q96KK5;P0C0S8;Q99878	P62241
Q96KK5;P0C0S8;Q99878	P08865
Q96KK5;P0C0S8;Q99878	Q13200;Q13200-3;Q13200-2
Q96KK5;P0C0S8;Q99878	P46779
Q96KK5;P0C0S8;Q99878	P43243
Q96KK5;P0C0S8;Q99878	P08621;P08621-2;P08621-3
Q96KK5;P0C0S8;Q99878	P38919
Q96KK5;P0C0S8;Q99878	P63244
Q96KK5;P0C0S8;Q99878	P52272;P52272-2
Q96KK5;P0C0S8;Q99878	P32969
Q96KK5;P0C0S8;Q99878	P60900;P60900-2;P60900-3
Q96KK5;P0C0S8;Q99878	P05455
Q96KK5;P0C0S8;Q99878	Q99460;Q99460-2
Q96KK5;P0C0S8;Q99878	P50991
Q96KK5;P0C0S8;Q99878	P07910-2;P07910-4
Q96KK5;P0C0S8;Q99878	Q15365
Q96KK5;P0C0S8;Q99878	P25788-2;P25788
Q96KK5;P0C0S8;Q99878	Q9Y3Y2-4;Q9Y3Y2;Q9Y3Y2-3
Q96KK5;P0C0S8;Q99878	P84103-2;P84103
Q96KK5;P0C0S8;Q99878	P61247
Q96KK5;P0C0S8;Q99878	P62701
Q96KK5;P0C0S8;Q99878	Q13347
Q96KP1	Q96A65
Q96KQ7-2;Q96KQ7	Q8IY81
Q96KQ7-2;Q96KQ7	O15541
Q96KR1	Q15637-6;Q15637-2;Q15637-3;Q15637;Q15637-7
Q96KR1	Q92945
Q96KR1	Q8WYA6;Q8WYA6-4;Q8WYA6-2;Q8WYA6-3
Q96KR1	Q2TAL8
Q96KR1	P23246;P23246-2
Q96KR1	Q96AE4
Q96KR1	O75533
Q96KR1	Q8IWX8
Q96KR1	Q96I25
Q96KR1	Q29RF7;Q29RF7-3
Q96KR1	Q07666;Q07666-2;Q07666-3
Q96KR1	Q14498-2;Q14498;Q14498-3
Q96KR1	Q9BZZ5-2;Q9BZZ5-3;Q9BZZ5-5;Q9BZZ5-1
Q96KR1	P09012
Q96KR1	Q16630-2;Q16630;Q16630-3
Q96KR1	Q01130;Q01130-2
Q96KR1	Q15459;Q15459-2
Q96KR1	Q9BXP5-4;Q9BXP5-2;Q9BXP5-3;Q9BXP5;Q9BXP5-5
Q96KR1	Q92541
Q96KR1	O43143
Q96KR1	Q01081;Q01081-4
Q96KR1	Q12874
Q96KR1	A5YKK6;A5YKK6-2;A5YKK6-3;A5YKK6-4
Q96KR1	Q15233;Q15233-2
Q96KR1	Q05519-2;Q05519
Q96KR1	P14678;P14678-2;P14678-3
Q96KR1	Q9NWB6
Q96KR1	Q13547
Q96KR1	P52597
Q96KR1	Q6UXN9
Q96KR1	P26368-2;P26368
Q96KR1	Q9NTZ6
Q96KR1	Q6NZ67
Q96KR1	P52272;P52272-2
Q96KR1	P13984
Q96KR1	Q8IYB3-2;Q8IYB3
Q96KR1	Q15424-4;Q15424;Q15424-3;Q15424-2
Q96KR1	Q00839
Q96KR1	Q16576;Q16576-2
Q96KR1	Q9UHX1-2;Q9UHX1-4
Q96KR1	Q99459
Q96KR1	O75937
Q96KR1	P55081
Q96KR1	Q71SY5-4
Q96KR1	Q9H6Z4-2
Q96KR1	P49458
Q96KR1	O15042-2;O15042;O15042-3
Q96KR1	O75400
Q96KR1	O95232
Q96KR1	Q9Y3B4
Q96KR1	O00148;O00148-2;O00148-3
Q96KR1	O43684-2;O43684
Q96KR1	P35637-2;P35637
Q96KR1	P84101-4;P84101;P84101-3;P84101-2
Q96KR1	Q9H0E3;Q9H0E3-3;Q9H0E3-2
Q96KR1	Q9UPN6;Q9UPN6-2
Q96KR1	Q13247-3;Q13247
Q96KR1	P21127-8;P21127-2;P21127;P21127-3;P21127-6;P21127-9;P21127-10;P21127-12;P21127-4;P21127-5
Q96KR1	Q7Z5K2;Q7Z5K2-2;Q7Z5K2-3
Q96KR1	P62306
Q96KR1	Q96DI7;Q96DI7-2
Q96KR1	Q7Z739
Q96KR1	P05455
Q96KR1	Q9Y2W1
Q96KR1	Q8NC51
Q96KR1	P62316
Q96KR1	P49321
Q96KR1	P09234
Q96KR1	P54105
Q96KR1	P12956;P12956-2
Q96KR1	P35658-5
Q96KR1	O14776-2;O14776
Q96KR1	Q9HCS7
Q96KR1	P84103-2;P84103
Q96KR1	P49756
Q96KR1	Q5VTL8;Q5VTL8-2
Q96KR1	Q9NPJ6;Q9NPJ6-2
Q96KR1	Q9UKX7-2
Q96KR1	Q12906-7;Q12906-4;Q12906-6
Q96KR1	Q9Y5B9
Q96KR1	Q7L4I2;Q7L4I2-2
Q96KR1	P62308;A8MWD9
Q96KR1	Q13148
Q96KR1	P31943
Q96KR1	P26599;P26599-2;P26599-3
Q96KR1	Q8WXA9-2;Q8WXA9
Q96KR1	P43246
Q96KR1	P18887
Q96KR1	P35269
Q96KR1	Q9Y6X3
Q96KR1	Q6P1J9
Q96KR1	Q9UBT2;Q9UBT2-2
Q96LA8;Q96LA8-2	Q9ULJ7;Q9ULJ7-2
Q96LD8	Q9P0I2;Q9P0I2-2
Q96LD8	Q15006
Q96LD8	Q16854;Q16854-2;Q16854-3;Q16854-5
Q96LD8	Q5J8M3;Q5J8M3-2;Q5J8M3-3
Q96LD8	O00221
Q96LD8	Q9NZJ6
Q96LD8	Q96AQ8
Q96LD8	Q8IYS2;Q8IYS2-2
Q96LD8	Q9H2K0
Q96LD8	O14734
Q96LD8	Q9Y5Y5;Q9Y5Y5-2
Q96LD8	Q9HC38-2;Q9HC38;Q9HC38-3
Q96LD8	Q9H0V9;Q9H0V9-2;Q9H0V9-3
Q96LD8	P51665
Q96LD8	Q15628;Q15628-2
Q96LD8	Q92734-2;Q92734;Q92734-4;Q92734-3
Q96LD8	Q9Y697-2
Q96LD8	Q12768
Q96LD8	Q6PJI9;Q6PJI9-3;Q6PJI9-2
Q96LD8	O43169
Q96LR5	Q99504-5;Q99504;Q99504-3;Q99504-2;Q99504-4
Q96LR5	Q96GM8;Q96GM8-2
Q96LR5	Q9BT23
Q96LR5	Q9Y5B0;Q9Y5B0-4
Q96LR5	P57081;P57081-2
Q96LR5	Q13588
Q96LR5	Q92541
Q96LR5	P35251-2;P35251
Q96LR5	Q71SY5-4
Q96LR5	Q7KZI7-16;Q7KZI7-15;Q7KZI7-4;Q7KZI7-9;Q7KZI7-5;Q7KZI7-13;Q7KZI7-7;Q7KZI7-2;Q7KZI7-10
Q96LR5	Q9Y3I1;Q9Y3I1-3;Q9Y3I1-2
Q96LR5	Q6NZ67
Q96LR5	Q96RU2-2;Q96RU2;Q96RU2-3
Q96LR5	Q66PJ3;Q66PJ3-3;Q66PJ3-2;Q66PJ3-4;Q66PJ3-5
Q96LR5	Q9Y5V0
Q96LR5	Q8IWZ8
Q96LR5	Q96PU8-9;Q96PU8-8;Q96PU8-6;Q96PU8
Q96LR5	Q9H814
Q96LR5	Q96MG7
Q96LR5	Q6NXR4
Q96LR5	O75909;O75909-4;O75909-1;O75909-2
Q96LR5	Q9Y2S6
Q96LR5	Q2TAL8
Q96LR5	P35269
Q96LR5	Q86XZ4
Q96LR5	Q14814-4;Q14814;Q14814-6;Q14814-5;Q14814-3;Q14814-2
Q96LR5	Q7Z2W4;Q7Z2W4-2
Q96LR5	Q9H7E9;Q9H7E9-2
Q96LR5	P21127-8;P21127-2;P21127;P21127-3;P21127-6;P21127-9;P21127-10;P21127-12;P21127-4;P21127-5
Q96LR5	Q9H8Y5
Q96LR5	Q96AE4-2
Q96LR5	Q99622
Q96LR5	P85037;P85037-2
Q96LR5	Q15022
Q96LR5	Q9UHR5-2;Q9UHR5
Q96LR5	Q14562
Q96LR5	Q9UMZ2-5;Q9UMZ2;Q9UMZ2-4;Q9UMZ2-8;Q9UMZ2-3;Q9UMZ2-7;Q9UMZ2-6;Q9UMZ2-9
Q96LR5	Q9Y6X3
Q96LR5	Q14119
Q96LR5	P54105
Q96LR5	P28715
Q96LR5	Q13428-3;Q13428-8;Q13428-5
Q96LR5	Q99615;Q99615-2
Q96LR5	O60563
Q96LR5	Q86US8
Q96LR5	Q9H2P0
Q96LR5	Q14671-2;Q14671-3
Q96LR5	Q99575
Q96LR5	P30260-2;P30260
Q96LR5	Q13416
Q96LR5	Q9HCK8;Q9HCK8-2
Q96LR5	Q14498-2;Q14498;Q14498-3
Q96LR5	Q9NWB6
Q96LR5	Q9UPN6;Q9UPN6-2
Q96LR5	Q13616
Q96LR5	Q96RN5-3;Q96RN5-2;Q96RN5
Q96LR5	Q9UPT8
Q96LR5	P62380
Q96LR5	Q9ULM3
Q96LR5	Q9Y294
Q96LR5	Q9H0E3;Q9H0E3-3;Q9H0E3-2
Q96LR5	P22670
Q96LR5	Q7LBC6
Q96LR5	Q7Z422-2;Q7Z422-4;Q7Z422-3;Q7Z422-5;Q7Z422
Q96LR5	Q8IWT6
Q96LR5	O95104;O95104-2;O95104-3
Q96LR5	Q05519-2;Q05519
Q96LR5	Q9P2N5
Q96LR5	O60942;O60942-2;O60942-4;O60942-3
Q96LR5	Q9BXB4
Q96LR5	Q9NVM6
Q96LR5	Q9BTC0
Q96LR5	Q9NVU7;Q9NVU7-2
Q96MG7	Q9BT23
Q96MG7	Q8IWZ8
Q96MG7	Q13588
Q96MG7	Q71SY5-4
Q96MG7	Q9UPN6;Q9UPN6-2
Q96MG7	Q92541
Q96MG7	O60563
Q96MG7	Q9UHR5-2;Q9UHR5
Q96MG7	Q6NZ67
Q96MG7	Q99504-5;Q99504;Q99504-3;Q99504-2;Q99504-4
Q96MG7	Q7LBC6
Q96MG7	Q9Y2S6
Q96MG7	Q9HCK8;Q9HCK8-2
Q96MG7	P29084
Q96MG7	Q9UBD5-2
Q96MG7	Q13428-3;Q13428-8;Q13428-5
Q96MG7	O95104;O95104-2;O95104-3
Q96MG7	Q96GM8;Q96GM8-2
Q96MG7	Q99575
Q96MG7	Q9H3P2
Q96MG7	Q9NPJ6;Q9NPJ6-2
Q96MG7	Q66PJ3;Q66PJ3-3;Q66PJ3-2;Q66PJ3-4;Q66PJ3-5
Q96MG7	Q96LR5
Q96MG7	Q9NVU7;Q9NVU7-2
Q96MG7	Q86UE8-2;Q86UE8;Q86UE8-3
Q96MG7	Q7KZI7-16;Q7KZI7-15;Q7KZI7-4;Q7KZI7-9;Q7KZI7-5;Q7KZI7-13;Q7KZI7-7;Q7KZI7-2;Q7KZI7-10
Q96MG7	Q9H814
Q96MG7	Q8WXA9-2;Q8WXA9
Q96MG7	O60942;O60942-2;O60942-4;O60942-3
Q96MG7	P21127-8;P21127-2;P21127;P21127-3;P21127-6;P21127-9;P21127-10;P21127-12;P21127-4;P21127-5
Q96MG7	Q2TAL8
Q96MG7	Q7Z422-2;Q7Z422-4;Q7Z422-3;Q7Z422-5;Q7Z422
Q96MG7	Q4G0J3
Q96MG7	Q9NP77;Q9NP77-2
Q96MG7	Q01130;Q01130-2
Q96MG7	Q9P2N5
Q96MG7	Q86VM9
Q96MG7	Q14498-2;Q14498;Q14498-3
Q96MG7	Q9H2P0
Q96MG7	Q99622
Q96MG7	Q9UPT8
Q96MG7	Q14562
Q96MG7	Q86XZ4
Q96MG7	O43913
Q96MG7	Q9Y5B0;Q9Y5B0-4
Q96MG7	Q96RN5-3;Q96RN5-2;Q96RN5
Q96MG7	Q14814-4;Q14814;Q14814-6;Q14814-5;Q14814-3;Q14814-2
Q96MG7	Q9HCS7
Q96MG7	Q9Y6X3
Q96MG7	P35658-5
Q96MG7	Q96AE4
Q96MG7	Q86YP4;Q86YP4-3
Q96MG7	Q9BQ61
Q96MG7	P35269
Q96MG7	P54105
Q96MG7	Q96AE4-2
Q96MG7	Q9UMZ2-5;Q9UMZ2;Q9UMZ2-4;Q9UMZ2-8;Q9UMZ2-3;Q9UMZ2-7;Q9UMZ2-6;Q9UMZ2-9
Q96MG7	Q92793;Q92793-2
Q96MG7	Q7Z3K3-5;Q7Z3K3-2;Q7Z3K3;Q7Z3K3-7;Q7Z3K3-3;Q7Z3K3-6
Q96MG7	Q9ULM3
Q96MG7	P84101-4;P84101;P84101-3;P84101-2
Q96MG7	O75448;O75448-2
Q96MG7	P22670
Q96MG7	Q6P1J9
Q96MG7	Q96RL1;Q96RL1-3;Q96RL1-2
Q96MG7	Q14694;Q14694-2
Q96MG7	Q96ST3
Q96MG7	Q13416
Q96MG7	O60244
Q96MG7	Q14157;Q14157-5;Q14157-3
Q96MG7	P49427
Q96MG7	Q9Y3I1;Q9Y3I1-3;Q9Y3I1-2
Q96MG7	Q8NCF5;Q8NCF5-2;Q8NCF5-3
Q96MG7	Q5VTR2
Q96MG7	Q9UBU8-2;Q9UBU8;Q9UBU8-3
Q96MG7	Q13616
Q96MG7	Q9H5V9-2;Q9H5V9;Q9H5V9-3
Q96MG7	Q6NUQ4
Q96MG7	Q8N684-2;Q8N684;Q8N684-3
Q96MG7	Q14671-2;Q14671-3
Q96MG7	Q7Z2W4;Q7Z2W4-2
Q96MG7	P85037;P85037-2
Q96MG7	Q9H8Y5
Q96MG7	Q13951
Q96MG7	P49756
Q96MG7	Q96RU2-2;Q96RU2;Q96RU2-3
Q96MG7	Q86US8
Q96MG7	Q6Y7W6;Q6Y7W6-4;Q6Y7W6-5;Q6Y7W6-3
Q96MG7	O75400
Q96MG7	Q9H7E9;Q9H7E9-2
Q96MG7	Q9Y2W2
Q96MG7	Q06546
Q96MG7	O75909;O75909-4;O75909-1;O75909-2
Q96MG7	P30260-2;P30260
Q96MG7	O14646-2;O14646
Q96MG7	Q9H0D6;Q9H0D6-2
Q96MG7	Q96HR3-2;Q96HR3
Q96MG7	P29083
Q96MG7	Q6UXN9
Q96MG7	Q9Y294
Q96MG7	Q99615;Q99615-2
Q96MG7	Q9UNZ5
Q96MG7	P17706;P17706-2;P17706-3;P17706-4
Q96MG7	Q99459
Q96MG7	Q9UKN8
Q96MG7	Q9NY27;Q9NY27-3
Q96MG7	Q9UKF6
Q96MG7	Q9H7L9
Q96MG7	Q8IWX8
Q96MG7	Q6PD62
Q96MG7	Q9H0E3;Q9H0E3-3;Q9H0E3-2
Q96MG7	Q13573
Q96MG7	Q6UX04;Q6UX04-2
Q96MG7	Q93074-3;Q93074;Q93074-2
Q96MG7	O60264
Q96MG7	Q9UJX4;Q9UJX4-3
Q96MG7	Q6NXR4
Q96MG7	P51003
Q96MG7	Q8IYB5-3;Q8IYB5-2;Q8IYB5
Q96MG7	Q7Z2T5;Q7Z2T5-2
Q96MG7	Q14119
Q96MU7;Q96MU7-2	Q9H0E3;Q9H0E3-3;Q9H0E3-2
Q96MW1;Q96MW1-2	P60900;P60900-2;P60900-3
Q96MW1;Q96MW1-2	P25788-2;P25788
Q96MW1;Q96MW1-2	P25789;P25789-2
Q96MW1;Q96MW1-2	P25787
Q96MW1;Q96MW1-2	Q9Y265;Q9Y265-2
Q96MW1;Q96MW1-2	P50990;P50990-2
Q96MW1;Q96MW1-2	P28072
Q96MW1;Q96MW1-2	P50991
Q96MX6;Q96MX6-2	Q16773;Q16773-2
Q96MX6;Q96MX6-2	Q9BVG4
Q96MX6;Q96MX6-2	Q9H7C9
Q96MX6;Q96MX6-2	Q70IA6;Q70IA6-3;Q70IA6-2
Q96MX6;Q96MX6-2	O43414;O43414-3;O43414-2
Q96MX6;Q96MX6-2	P0DI82;P0DI81
Q96MX6;Q96MX6-2	Q8N122;Q8N122-3
Q96NC0	P14866;P14866-2
Q96NC0	Q9UMS4
Q96NC0	Q9Y221;Q9Y221-2
Q96NC0	Q13838;Q13838-2
Q96NC0	P84090
Q96NC0	Q15717;Q15717-2
Q96NC0	Q08211
Q96NC0	P26599;P26599-2;P26599-3
Q96NC0	P31943
Q96NC0	P22626
Q96NC0	P09651;P09651-2;P09651-3
Q96NC0	P61978-3
Q96NC0	O43390;O43390-3
Q96NC0	P62316
Q96NC0	Q86V81
Q96NC0	P84103-2;P84103
Q96NC0	Q13868;Q13868-2;Q13868-3
Q96NC0	Q07955;Q07955-3;Q07955-2
Q96NC0	P62306
Q96NC0	Q86U42-2;Q86U42
Q96NC0	Q16629-3;Q16629-2;Q16629-4;Q16629
Q96NC0	P62995;P62995-3
Q96NC0	Q96PK6
Q96NC0	P43243
Q96NC0	P38159;P38159-2
Q96NC0	P62318-2;P62318
Q96NC0	P62304
Q96NC0	Q13148
Q96NC0	O15212
Q96NC0	P62308;A8MWD9
Q96NC0	P07910-2;P07910-4
Q96NC0	P52272;P52272-2
Q96NC0	Q92804-2;Q92804
Q96NC0	O75643
Q96NC0	P25786;P25786-2
Q96NC0	P62314
Q96NC0	Q15393
Q96NC0	Q12905
Q96NC0	P49721
Q96NC0	P31942-2;P31942;P31942-3
Q96NC0	Q9Y4Z0
Q96NC0	Q15024
Q96NC0	Q15029-2;Q15029;Q15029-3
Q96NC0	P08621;P08621-2;P08621-3
Q96NC0	Q6P2Q9
Q96NC0	P08579
Q96NC0	Q99471
Q96NC0	P20618
Q96NC0	P25787
Q96NC0	Q13151
Q96NC0	O60925
Q96NC0	O43172-2;O43172
Q96NC0	Q9NPD3
Q96NC0	P05455
Q96NC0	Q9BWJ5
Q96NC0	Q15365
Q96NC0	Q9Y3Y2-4;Q9Y3Y2;Q9Y3Y2-3
Q96NC0	P61758
Q96NC0	O43809
Q96NC0	Q9NR56;Q9NR56-7
Q96NC0	P60900;P60900-2;P60900-3
Q96NC0	O00422
Q96NC0	P25789;P25789-2
Q96NC0	Q12906-7;Q12906-4;Q12906-6
Q96NC0	Q13595;Q13595-4;Q13595-3;Q13595-2
Q96NC0	Q9NQT4
Q96NC0	Q9BYN0
Q96NC0	O60506;O60506-2
Q96NC0	P31948;P31948-2;P31948-3
Q96NC0	Q96A72
Q96NC0	O94906;O94906-2
Q96NC0	Q9UHV9
Q96ND0	P21912
Q96ND0	P56134-2;P56134-4
Q96ND0	Q969H8
Q96ND0	Q5TGZ0
Q96ND0	Q9BV79;Q9BV79-2
Q96ND0	Q16611;Q16611-2
Q96ND0	O95372
Q96ND0	P17568
Q96ND0	O14521-2;O14521;O14521-4
Q96ND0	Q96AQ8
Q96ND0	Q99643
Q96ND0	Q9NVT9
Q96ND0	Q9P0S9
Q96ND0	O75431;O75431-2
Q96ND0	Q96Q05-3
Q96ND0	Q8N2U0
Q96ND0	P03886
Q96ND0	Q96JJ3;Q96JJ3-3
Q96ND0	Q9Y2G5
Q96ND0	Q8N183
Q96ND0	O14966;O14966-2;O14966-3
Q96ND0	Q8N4T8;Q8N4T8-2
Q96ND0	P50336
Q96ND0	P31937
Q96ND0	O43678;O43678-2
Q96ND0	Q9NZJ6
Q96ND0	Q96A57-2;Q96A57
Q96ND0	Q86SZ2;Q86SZ2-2
Q96ND0	O95249
Q96ND0	Q96QE5
Q96ND0	Q9H7C9
Q96ND0	O15382;O15382-2
Q96ND0	O43920
Q96ND0	Q9H2K0
Q96ND0	Q16134
Q96ND0	O95298;E9PQ53;O95298-2;O95298-3
Q96ND0	O95167
Q96ND0	Q9P0J0;Q9P0J0-2
Q96ND0	Q96EL2
Q96ND0	Q9H061;Q9H061-2
Q96ND0	Q969S9-3;Q969S9;Q969S9-2;Q969S9-4;Q969S9-5
Q96ND0	Q8IYS2;Q8IYS2-2
Q96ND0	O95139;O95139-2
Q96ND0	Q6P4A7;Q6P4A7-3
Q96ND0	P03915
Q96ND0	Q9P0U1
Q96ND0	Q8IXM6;Q8IXM6-2
Q96ND0	Q9NWU1;Q9NWU1-2
Q96ND0	Q9Y697-2
Q96ND0	Q8NCN5
Q96ND0	O75208
Q96ND0	Q8WU76;Q8WU76-2
Q96ND0	Q86Y39;Q86Y39-2
Q96ND0	Q9NVH6-7;Q9NVH6;Q9NVH6-8;Q9NVH6-5;Q9NVH6-6;Q9NVH6-4
Q96ND0	O15254;O15254-2
Q96ND0	P36957
Q96ND0	O43414;O43414-3;O43414-2
Q96ND0	O75880
Q96ND0	O95479
Q96ND0	P07919
Q96ND0	Q7L3T8
Q96ND0	P56385
Q96ND0	O43676
Q96ND0	O75251;O75251-2
Q96ND0	O75414
Q96ND0	O14907
Q96ND0	Q9BV19
Q96ND0	Q99766
Q96ND0	P82912-2;P82912;P82912-3
Q96ND0	Q16595
Q96ND0	P60059
Q96ND0	Q9ULC3
Q96ND0	Q969J3;Q969J3-2
Q96ND0	Q92506
Q96ND0	O43181
Q96ND0	P54819
Q96ND0	Q9Y296;Q9Y296-2
Q96ND0	P82664
Q96ND0	Q9H0V9;Q9H0V9-2;Q9H0V9-3
Q96ND0	Q9NPJ3;Q9NPJ3-2
Q96ND0	Q9UI09
Q96ND0	Q8N511
Q96ND0	Q9NSE4
Q96ND0	Q9Y584
Q96ND0	Q7L592
Q96ND0	Q99807;Q99807-2
Q96ND0	Q9Y241;Q9Y241-2
Q96ND0	P48553
Q96ND0	P19404
Q96ND0	Q15628;Q15628-2
Q96ND0	Q9NTG7
Q96ND0	Q16854;Q16854-2;Q16854-3;Q16854-5
Q96ND0	P30049
Q96ND0	P03905
Q96ND0	Q6UWP2;Q6UWP2-2
Q96ND0	Q00169
Q96ND0	P17152
Q96ND0	Q16718;Q16718-2
Q96ND0	Q9HBF4;Q9HBF4-3
Q96NY7-2;Q96NY7	P45974-2;P45974
Q96NY7-2;Q96NY7	O43924
Q96NY7-2;Q96NY7	Q6NW34;Q6NW34-2
Q96NY7-2;Q96NY7	O75064
Q96NY7-2;Q96NY7	Q86YV9
Q96NY7-2;Q96NY7	O14979-3;O14979-2
Q96NY7-2;Q96NY7	Q53F19;Q53F19-2
Q96P11-2;Q96P11;Q96P11-4;Q96P11-5	Q15397
Q96P48-3;Q96P48-2;Q96P48-7;Q96P48-5	P15498;P15498-2
Q96P48-3;Q96P48-2;Q96P48-7;Q96P48-5	O15514
Q96PE7	P50336
Q96PE7	P56134-2;P56134-4
Q96PE7	Q5TGZ0
Q96PE7	P03915
Q96PE7	O95479
Q96PE7	Q9BV79;Q9BV79-2
Q96PK6	P09651;P09651-2;P09651-3
Q96PK6	P61978-3
Q96PK6	P14866;P14866-2
Q96PK6	P31943
Q96PK6	P22626
Q96PK6	Q15717;Q15717-2
Q96PK6	P43243
Q96PK6	P84090
Q96PK6	Q07955;Q07955-3;Q07955-2
Q96PK6	Q13838;Q13838-2
Q96PK6	P26599;P26599-2;P26599-3
Q96PK6	O43390;O43390-3
Q96PK6	P62995;P62995-3
Q96PK6	P52272;P52272-2
Q96PK6	Q86V81
Q96PK6	P62316
Q96PK6	P07910-2;P07910-4
Q96PK6	Q13148
Q96PK6	P62304
Q96PK6	P38159;P38159-2
Q96PK6	Q13151
Q96PK6	P62308;A8MWD9
Q96PK6	P84103-2;P84103
Q96PK6	Q92804-2;Q92804
Q96PK6	P62306
Q96PK6	P08621;P08621-2;P08621-3
Q96PK6	Q12905
Q96PK6	P05455
Q96PK6	P52597
Q96PK6	O60506;O60506-2
Q96PK6	Q12906-7;Q12906-4;Q12906-6
Q96PK6	Q8WYA6;Q8WYA6-4;Q8WYA6-2;Q8WYA6-3
Q96PK6	P26368-2;P26368
Q96PK6	Q15365
Q96PK6	P62318-2;P62318
Q96PK6	Q9Y3Y2-4;Q9Y3Y2;Q9Y3Y2-3
Q96PK6	Q16629-3;Q16629-2;Q16629-4;Q16629
Q96PK6	Q01081;Q01081-4
Q96PK6	Q9UMS4
Q96PK6	P23246;P23246-2
Q96PK6	P61289;P61289-2
Q96PK6	Q08211
Q96PK6	P62314
Q96PK6	Q00839
Q96PK6	Q15366-2
Q96PK6	P31942-2;P31942;P31942-3
Q96PK6	P05387
Q96PK6	Q9BXP5-4;Q9BXP5-2;Q9BXP5-3;Q9BXP5;Q9BXP5-5
Q96PK6	O43809
Q96PK6	P60866;P60866-2
Q96PK6	P41227;P41227-2
Q96PK6	Q86U42-2;Q86U42
Q96PK6	O00422
Q96PK6	Q16630-2;Q16630;Q16630-3
Q96PK6	Q15024
Q96PK6	P62310
Q96PK6	Q15424-4;Q15424;Q15424-3;Q15424-2
Q96PK6	Q9GZZ1;Q9GZZ1-2
Q96PK6	P51991-2
Q96PK6	Q9BWJ5
Q96PK6	P51991
Q96PK6	Q8NI27
Q96PK6	O75821
Q96PK6	Q99471
Q96PK6	Q9NR56;Q9NR56-7
Q96PK6	Q53GS7;Q53GS7-2
Q96PK6	Q07666;Q07666-2;Q07666-3
Q96PK6	E9PAV3;Q13765;E9PAV3-2
Q96PK6	P61326;P61326-2
Q96PK6	Q01085-2
Q96PK6	O15212
Q96PK6	P13639
Q96PK6	Q15233;Q15233-2
Q96PK6	O00268
Q96PK6	Q9Y265;Q9Y265-2
Q96PK6	P08865
Q96PK6	P63165
Q96PK6	Q15061
Q96PK6	Q5BKZ1
Q96PK6	Q13347
Q96PK6	Q13868;Q13868-2;Q13868-3
Q96PK6	P25788-2;P25788
Q96PK6	Q9NYF8-2;Q9NYF8;Q9NYF8-4
Q96PK6	Q13247-3;Q13247
Q96PK6	Q10570
Q96PK6	Q15056
Q96PK6	P30050;P30050-2
Q96PK6	O96019;O96019-2
Q96PK6	P31689;P31689-2
Q96PK6	Q9Y3B4
Q96PK6	P61758
Q96PK6	O75934
Q96PK6	P25787
Q96PK6	Q86VV8;Q86VV8-3
Q96PK6	P25786;P25786-2
Q96PK6	Q9Y3C4;Q9Y3C4-3;Q9Y3C4-2
Q96PK6	O60925
Q96PK6	Q9Y266
Q96PK6	Q01844-6;Q01844-3;Q01844;Q01844-5;Q01844-2
Q96PK6	Q96A72
Q96PK6	P62875
Q96PK6	Q9Y224
Q96PK6	O75494-3;O75494-4;O75494
Q96PK6	P67870
Q96PK6	P68400;Q8NEV1;P68400-2
Q96PK6	P82979
Q96PK6	Q9UQ80;Q9UQ80-2
Q96PK6	Q9UHV9
Q96PK6	Q92945
Q96PK6	P50990;P50990-2
Q96PK6	Q7RTV0
Q96PK6	Q2TAY7
Q96PK6	P19338
Q96PK6	P31948;P31948-2;P31948-3
Q96PK6	P36578
Q96PK6	P63241;P63241-2
Q96PK6	P25789;P25789-2
Q96PK6	Q15029-2;Q15029;Q15029-3
Q96PK6	O43818
Q96PK6	P62857
Q96PK6	P62249
Q96PK6	P46776
Q96PK6	P13010
Q96PK6	O95777
Q96PK6	P24534
Q96PK6	O43143
Q96PK6	P18077
Q96PK6	P78371
Q96PK6	Q9Y230;Q9Y230-2
Q96PK6	Q8WVK2
Q96PK6	P11142;P11142-2
Q96PK6	P60900;P60900-2;P60900-3
Q96PK6	P61247
Q96PK6	Q9Y4Z0
Q96PK6	Q96QD8;Q96QD8-2
Q96PK6	P62495;P62495-2
Q96PK6	P60842;P60842-2
Q96PK6	Q99729-3;Q99729-2
Q96PK6	Q01105
Q96PK6	Q6UN15;Q6UN15-5;Q6UN15-4
Q96PK6	Q15819
Q96PK6	P08579
Q96PK6	Q99436
Q96PK6	O75937
Q96PK6	Q96AE4
Q96PK6	Q15287
Q96PK6	Q01105-2;Q01105-4
Q96PK6	P61353
Q96PK6	P07900-2;P07900
Q96PK6	Q9H583
Q96PK6	O43684-2;O43684
Q96PK6	Q96HJ9-2;Q9Y383-3
Q96PK6	P38919
Q96PK6	Q6NW29
Q96PK6	P84098
Q96PK6	Q02878
Q96PK6	Q9NQT4
Q96PK6	Q14257-2;Q14257
Q96PK6	P62241
Q96PK6	Q9BYN0
Q96PK6	O43172-2;O43172
Q96PK6	P08238
Q96PK6	Q9UHD1;Q9UHD1-2
Q96PK6	Q8WW22;Q8WW22-2;Q8WW22-3
Q96PK6	P48643;P48643-2
Q96PK6	P09012
Q96PK6	P26373;P26373-2
Q96PK6	P55081
Q96PK6	P62888
Q96PK6	Q99584
Q96PK6	Q13185
Q96PK6	Q16576;Q16576-2
Q96PK6	P63220
Q96PK6	P53701
Q96PK6	Q92900
Q96PK6	Q13595;Q13595-4;Q13595-3;Q13595-2
Q96PK6	Q96DI7;Q96DI7-2
Q96PK6	P63244
Q96PK6	Q9UKM9
Q96PK6	P55769
Q96PK6	Q3MHD2;Q3MHD2-2
Q96PK6	P41091;Q2VIR3;Q2VIR3-2
Q96PK6	P55884-2;P55884
Q96PK6	P62899;P62899-3;P62899-2
Q96PK6	Q9UHX1-2;Q9UHX1-4
Q96PK6	P32969
Q96PK6	Q92979
Q96PK6	Q15637-6;Q15637-2;Q15637-3;Q15637;Q15637-7
Q96PK6	P22392-2
Q96PK6	P50991
Q96PK6	P09661
Q96PK6	Q9HD42
Q96PK6	Q13769
Q96PK6	O14818
Q96PK6	Q14839;Q14839-2
Q96PK6	Q15393
Q96PK6	P12270
Q96PK6	P23526;P23526-2
Q96PK6	Q99832;Q99832-3;Q99832-4;Q99832-2
Q96PK6	Q8IXT5
Q96PK6	Q9P000;Q9P000-2
Q96PK6	P55036;P55036-2
Q96PK6	O60573
Q96PK6	P23396
Q96PK6	Q92973-2;Q92973;Q92973-3
Q96PK6	Q9Y3I0
Q96PK6	Q13242
Q96PK6	P34932
Q96PK6	P11940;P11940-2
Q96PK6	O75530;O75530-3;O75530-2
Q96PK6	P28066;P28066-2
Q96PK6	P15880
Q96PK6	O75347;O75347-2
Q96PK6	O14980
Q96PK6	O00571;O00571-2
Q96PK6	Q9H7B2
Q96PK6	P20618
Q96PK6	Q13547
Q96PK6	Q96NC0
Q96PK6	Q9NPD3
Q96PK6	Q92879-2;Q92879-3;Q92879;Q92879-6
Q96PK6	P62633-2;P62633;P62633-7
Q96PK6	P49721
Q96PK6	P62277
Q96PK6	P62877
Q96PK6	P28072
Q96PK6	O15042-2;O15042;O15042-3
Q96PK6	P62701
Q96PK6	Q9NX55
Q96PK6	Q58FF8
Q96PK6	P62266
Q96PK6	O14979-3;O14979-2
Q96PK6	P52948-5;P52948;P52948-2
Q96PK6	P22087
Q96PK6	Q9Y383
Q96PK6	Q9UI30;Q9UI30-2
Q96PK6	Q15185-4;Q15185;Q15185-3
Q96PK6	P05388;Q8NHW5
Q96PK6	Q9Y237-2;Q9Y237;Q9Y237-3
Q96PK6	P12956;P12956-2
Q96PK6	Q9BWF3;Q9BWF3-4;Q9BWF3-3;Q9BWF3-2
Q96PK6	P46779
Q96PK6	P61254
Q96PK6	Q99757
Q96PK6	P05198
Q96PK6	P49368
Q96PK6	Q96QC0
Q96PK6	Q13526
Q96PK6	Q14974;Q14974-2
Q96PK6	Q8NFH3;Q8NFH3-2
Q96PK6	Q09028-3;Q09028
Q96PK6	Q12904;Q12904-2
Q96PK6	Q13200;Q13200-3;Q13200-2
Q96PK6	Q96S44
Q96PK6	P47914
Q96PK6	P18621;P18621-3;P18621-2
Q96PK6	P50914
Q96PK6	P83876
Q96PK6	P39687
Q96PK6	P39023
Q96PK6	Q99614
Q96PK6	Q9UKV3;Q9UKV3-3;Q9UKV3-2
Q96PK6	P62917
Q96PK6	P06730;P06730-3;P06730-2
Q96PK6	O95881
Q96PK6	P63208;P63208-2
Q96PK6	Q7Z3B4-3;Q7Z3B4
Q96PK6	Q7L1Q6-4
Q96PK6	Q96I24;Q96I24-2
Q96PK6	Q16531
Q96PK6	Q02543
Q96PK6	O00148;O00148-2;O00148-3
Q96PK6	P62826
Q96PK6	P51116
Q96PK6	Q8IWX8
Q96PK6	P09234
Q96PK6	Q9BXR0;Q9BXR0-2
Q96PK6	Q9GZL7
Q96PK6	P62913
Q96PK6	P36954
Q96PK6	Q29RF7;Q29RF7-3
Q96PK6	Q9Y333
Q96PK6	Q16878
Q96PK6	Q9Y5J1
Q96PK6	Q96FS4
Q96PK6	P51114;P51114-3
Q96PK6	P68104;Q5VTE0;P68104-2
Q96PK6	P62273;P62273-2
Q96PK6	P49720
Q96PK6	O75643
Q96PK6	Q9Y4Y9;Q9Y4Y9-2
Q96PK6	P55735;P55735-3
Q96PK6	Q00688
Q96PK6	P40227;P40227-2
Q96PK6	Q9Y5S9
Q96PK6	O00410;O00410-3
Q96PK6	P61313
Q96PK6	P62280
Q96PK6	Q96DE0;Q96DE0-4;Q96DE0-2
Q96PK6	O60869
Q96PK6	Q05048
Q96PP9	Q86XZ4
Q96PP9	Q9BT23
Q96PP9	Q13588
Q96PP9	P49441
Q96PP9	Q99504-5;Q99504;Q99504-3;Q99504-2;Q99504-4
Q96PP9	Q9Y294
Q96PP9	Q99622
Q96PP9	Q9NRY4
Q96PP9	Q9Y6D0
Q96PP9	Q9Y5V0
Q96PU8-9;Q96PU8-8;Q96PU8-6;Q96PU8	Q99504-5;Q99504;Q99504-3;Q99504-2;Q99504-4
Q96PU8-9;Q96PU8-8;Q96PU8-6;Q96PU8	Q96LR5
Q96PU8-9;Q96PU8-8;Q96PU8-6;Q96PU8	Q96GM8;Q96GM8-2
Q96PU8-9;Q96PU8-8;Q96PU8-6;Q96PU8	Q9BT23
Q96PU8-9;Q96PU8-8;Q96PU8-6;Q96PU8	Q9Y2S6
Q96PU8-9;Q96PU8-8;Q96PU8-6;Q96PU8	P35269
Q96PU8-9;Q96PU8-8;Q96PU8-6;Q96PU8	Q6NZ67
Q96PU8-9;Q96PU8-8;Q96PU8-6;Q96PU8	Q13588
Q96PU8-9;Q96PU8-8;Q96PU8-6;Q96PU8	Q9Y3I1;Q9Y3I1-3;Q9Y3I1-2
Q96PU8-9;Q96PU8-8;Q96PU8-6;Q96PU8	Q7Z2W4;Q7Z2W4-2
Q96PU8-9;Q96PU8-8;Q96PU8-6;Q96PU8	Q6NXR4
Q96PU8-9;Q96PU8-8;Q96PU8-6;Q96PU8	Q92541
Q96PU8-9;Q96PU8-8;Q96PU8-6;Q96PU8	Q99615;Q99615-2
Q96PU8-9;Q96PU8-8;Q96PU8-6;Q96PU8	Q2TAL8
Q96PU8-9;Q96PU8-8;Q96PU8-6;Q96PU8	Q96RU2-2;Q96RU2;Q96RU2-3
Q96PU8-9;Q96PU8-8;Q96PU8-6;Q96PU8	Q71SY5-4
Q96PU8-9;Q96PU8-8;Q96PU8-6;Q96PU8	Q7KZI7-16;Q7KZI7-15;Q7KZI7-4;Q7KZI7-9;Q7KZI7-5;Q7KZI7-13;Q7KZI7-7;Q7KZI7-2;Q7KZI7-10
Q96PU8-9;Q96PU8-8;Q96PU8-6;Q96PU8	Q96AE4-2
Q96PU8-9;Q96PU8-8;Q96PU8-6;Q96PU8	Q9H814
Q96PU8-9;Q96PU8-8;Q96PU8-6;Q96PU8	Q9Y5B0;Q9Y5B0-4
Q96PU8-9;Q96PU8-8;Q96PU8-6;Q96PU8	Q66PJ3;Q66PJ3-3;Q66PJ3-2;Q66PJ3-4;Q66PJ3-5
Q96PU8-9;Q96PU8-8;Q96PU8-6;Q96PU8	Q96RN5-3;Q96RN5-2;Q96RN5
Q96PV6-2	Q9H0E3;Q9H0E3-3;Q9H0E3-2
Q96PV6-2	Q9UK61-3;Q9UK61;Q9UK61-4
Q96PV6-2	O95619
Q96PV6-2	P61599
Q96PV6-2	O14979-3;O14979-2
Q96PV6-2	P52747-2;P52747-3;P52747
Q96PV6-2	O94913
Q96PV6-2	Q05519-2;Q05519
Q96PV6-2	Q9NVM6
Q96PV6-2	Q92541
Q96PV6-2	Q9Y6X3
Q96PV6-2	Q9UKI8;Q9UKI8-2;Q9UKI8-5;Q9UKI8-4;Q9UKI8-3
Q96Q05-3	P56134-2;P56134-4
Q96Q05-3	Q16611;Q16611-2
Q96Q05-3	Q9NVT9
Q96Q05-3	P48553
Q96Q05-3	Q8WU76;Q8WU76-2
Q96Q05-3	Q5TGZ0
Q96Q05-3	Q96ND0
Q96Q05-3	Q8N511
Q96Q05-3	O94826
Q96Q05-3	O95249
Q96Q05-3	Q96A57-2;Q96A57
Q96Q05-3	Q9BV79;Q9BV79-2
Q96Q05-3	Q9Y2G5
Q96Q05-3	Q8IYS2;Q8IYS2-2
Q96Q05-3	Q96AQ8
Q96Q05-3	Q96QE5
Q96Q05-3	Q969S9-3;Q969S9;Q969S9-2;Q969S9-4;Q969S9-5
Q96Q05-3	Q7L592
Q96Q05-3	P21912
Q96Q05-3	P17568
Q96Q05-3	Q9H061;Q9H061-2
Q96Q05-3	Q9NZJ6
Q96Q05-3	O14521-2;O14521;O14521-4
Q96Q05-3	Q86SZ2;Q86SZ2-2
Q96Q05-3	P50336
Q96Q05-3	Q8N2U0
Q96Q05-3	Q5ST30;Q5ST30-4;Q5ST30-3
Q96Q05-3	Q16134
Q96Q05-3	Q99643
Q96Q05-3	Q9H2K0
Q96Q05-3	Q8N4T8;Q8N4T8-2
Q96Q05-3	Q9Y584
Q96Q05-3	Q9H7C9
Q96Q05-3	Q9Y5Y5;Q9Y5Y5-2
Q96Q05-3	Q99807;Q99807-2
Q96Q05-3	Q8IXM6;Q8IXM6-2
Q96Q05-3	P31937
Q96Q05-3	Q9NWU1;Q9NWU1-2
Q96Q05-3	O15382;O15382-2
Q96Q05-3	Q96DB5;Q96DB5-2;Q96DB5-3
Q96Q05-3	Q7L3T8
Q96Q05-3	P23610
Q96Q05-3	P03886
Q96Q05-3	O75880
Q96Q05-3	O14966;O14966-2;O14966-3
Q96Q05-3	O95372
Q96Q05-3	O95298;E9PQ53;O95298-2;O95298-3
Q96Q05-3	Q7KZN9-2;Q7KZN9
Q96Q05-3	O95479
Q96Q05-3	Q9H444
Q96Q05-3	Q969J3;Q969J3-2
Q96Q05-3	Q9NW68-2;Q9NW68;Q9NW68-7;Q9NW68-3;Q9NW68-8;Q9NW68-9;Q9NW68-4
Q96Q05-3	Q6P4A7;Q6P4A7-3
Q96Q05-3	P07919
Q96Q05-3	Q96JJ3;Q96JJ3-3
Q96Q05-3	Q9Y697-2
Q96Q05-3	Q8NBU5;Q8NBU5-2
Q96Q05-3	Q6UWP2;Q6UWP2-2
Q96Q05-3	O95139;O95139-2
Q96Q05-3	O75208
Q96Q05-3	Q9UQ90
Q96Q05-3	O75431;O75431-2
Q96Q05-3	Q96EL2
Q96Q05-3	Q9P0S9
Q96Q05-3	O43414;O43414-3;O43414-2
Q96Q05-3	Q13889
Q96Q05-3	Q9HBF4;Q9HBF4-3
Q96Q05-3	Q5SWX8;Q5SWX8-4;Q5SWX8-3;Q5SWX8-2
Q96Q05-3	Q3ZAQ7
Q96Q05-3	Q9P0J0;Q9P0J0-2
Q96Q05-3	P17152
Q96Q05-3	Q969H8
Q96Q05-3	P82912-2;P82912;P82912-3
Q96Q05-3	Q13232
Q96Q05-3	Q8N122;Q8N122-3
Q96Q05-3	Q96AJ9-1;Q96AJ9
Q96Q05-3	P50502;Q8NFI4
Q96Q05-3	Q70IA6;Q70IA6-3;Q70IA6-2
Q96Q05-3	O15254;O15254-2
Q96Q05-3	Q9NVH6-7;Q9NVH6;Q9NVH6-8;Q9NVH6-5;Q9NVH6-6;Q9NVH6-4
Q96Q11-2;Q96Q11	P26641;P26641-2
Q96QC0	Q9Y5A9;Q9Y5A9-2
Q96QC0	Q01081;Q01081-4
Q96QC0	P23246;P23246-2
Q96QC0	P11940;P11940-2
Q96QC0	Q6UXN9
Q96QC0	Q8WYA6;Q8WYA6-4;Q8WYA6-2;Q8WYA6-3
Q96QC0	Q13247-3;Q13247
Q96QC0	Q96AE4
Q96QC0	P05455
Q96QC0	Q14157;Q14157-5;Q14157-3
Q96QC0	Q16576;Q16576-2
Q96QC0	Q9Y2S6
Q96QC0	Q92945
Q96QC0	P26599;P26599-2;P26599-3
Q96QC0	P26368-2;P26368
Q96QC0	Q12906-7;Q12906-4;Q12906-6
Q96QC0	Q16630-2;Q16630;Q16630-3
Q96QC0	Q9BXP5-4;Q9BXP5-2;Q9BXP5-3;Q9BXP5;Q9BXP5-5
Q96QC0	P52272;P52272-2
Q96QC0	Q07666;Q07666-2;Q07666-3
Q96QC0	Q00839
Q96QC0	P61978-3
Q96QC0	Q96PK6
Q96QC0	P13984
Q96QC0	Q96SB4
Q96QC0	Q15233;Q15233-2
Q96QC0	P20290
Q96QC0	Q15717;Q15717-2
Q96QC0	P31943
Q96QC0	P14866;P14866-2
Q96QC0	P09651;P09651-2;P09651-3
Q96QC0	Q14694;Q14694-2
Q96QC0	Q14839;Q14839-2
Q96QC0	P22626
Q96QC0	P84103-2;P84103
Q96QC0	Q9UNI6
Q96QC0	P62273;P62273-2
Q96QC0	Q13148
Q96QC0	P62857
Q96QC0	P61289;P61289-2
Q96QC0	Q86V81
Q96QC0	Q13547
Q96QC0	Q04637-3;Q04637-6
Q96QC0	Q6P1J9
Q96QC0	Q07955;Q07955-3;Q07955-2
Q96QC0	Q15637-6;Q15637-2;Q15637-3;Q15637;Q15637-7
Q96QC0	Q13838;Q13838-2
Q96QC0	P43243
Q96QC0	P84090
Q96QC0	P63220
Q96QC0	P62306
Q96QC0	P84101-4;P84101;P84101-3;P84101-2
Q96QC0	P62861
Q96QC0	P49427
Q96QC0	O00571;O00571-2
Q96QC0	P09012
Q96QC0	Q12905
Q96QC0	P06454-2;P06454
Q96QC0	Q9UPN6;Q9UPN6-2
Q96QC0	O00268
Q96QC0	Q13151
Q96QC0	Q14498-2;Q14498;Q14498-3
Q96QC0	O14497;O14497-2;O14497-3
Q96QC0	P52597
Q96QC0	Q14566
Q96QD8;Q96QD8-2	Q07955;Q07955-3;Q07955-2
Q96QD8;Q96QD8-2	P43243
Q96QD8;Q96QD8-2	P61978-3
Q96QD8;Q96QD8-2	P31943
Q96QD8;Q96QD8-2	P62995;P62995-3
Q96QD8;Q96QD8-2	P09651;P09651-2;P09651-3
Q96QD8;Q96QD8-2	P84090
Q96QD8;Q96QD8-2	P14866;P14866-2
Q96QD8;Q96QD8-2	Q96PK6
Q96QD8;Q96QD8-2	P22626
Q96QD8;Q96QD8-2	Q13838;Q13838-2
Q96QD8;Q96QD8-2	Q15717;Q15717-2
Q96QD8;Q96QD8-2	O43390;O43390-3
Q96QD8;Q96QD8-2	P52272;P52272-2
Q96QD8;Q96QD8-2	P26599;P26599-2;P26599-3
Q96QD8;Q96QD8-2	Q92804-2;Q92804
Q96QD8;Q96QD8-2	P62316
Q96QD8;Q96QD8-2	Q15365
Q96QD8;Q96QD8-2	P08621;P08621-2;P08621-3
Q96QD8;Q96QD8-2	Q13151
Q96QD8;Q96QD8-2	P62308;A8MWD9
Q96QD8;Q96QD8-2	P62304
Q96QD8;Q96QD8-2	P38159;P38159-2
Q96QD8;Q96QD8-2	Q86V81
Q96QD8;Q96QD8-2	P61289;P61289-2
Q96QD8;Q96QD8-2	Q13148
Q96QD8;Q96QD8-2	P07910-2;P07910-4
Q96QD8;Q96QD8-2	Q16629-3;Q16629-2;Q16629-4;Q16629
Q96QD8;Q96QD8-2	Q9Y3Y2-4;Q9Y3Y2;Q9Y3Y2-3
Q96QD8;Q96QD8-2	P52597
Q96QD8;Q96QD8-2	P84103-2;P84103
Q96QD8;Q96QD8-2	P67870
Q96QD8;Q96QD8-2	P05387
Q96QD8;Q96QD8-2	P62306
Q96QD8;Q96QD8-2	O60925
Q96QD8;Q96QD8-2	Q15366-2
Q96QD8;Q96QD8-2	P62314
Q96QD8;Q96QD8-2	O00422
Q96QD8;Q96QD8-2	Q01085-2
Q96QD8;Q96QD8-2	O60506;O60506-2
Q96QD8;Q96QD8-2	P05455
Q96QD8;Q96QD8-2	Q99471
Q96QD8;Q96QD8-2	P41227;P41227-2
Q96QD8;Q96QD8-2	Q8NI27
Q96QD8;Q96QD8-2	Q8WVK2
Q96QD8;Q96QD8-2	Q13526
Q96QD8;Q96QD8-2	P26368-2;P26368
Q96QD8;Q96QD8-2	P82979
Q96QD8;Q96QD8-2	O15212
Q96QD8;Q96QD8-2	P62318-2;P62318
Q96QD8;Q96QD8-2	Q15056
Q96QD8;Q96QD8-2	P62875
Q96QD8;Q96QD8-2	Q9GZZ1;Q9GZZ1-2
Q96QD8;Q96QD8-2	Q8WYA6;Q8WYA6-4;Q8WYA6-2;Q8WYA6-3
Q96QD8;Q96QD8-2	E9PAV3;Q13765;E9PAV3-2
Q96QD8;Q96QD8-2	Q00839
Q96QD8;Q96QD8-2	P61758
Q96QD8;Q96QD8-2	P62310
Q96QD8;Q96QD8-2	P23246;P23246-2
Q96QD8;Q96QD8-2	P68400;Q8NEV1;P68400-2
Q96QD8;Q96QD8-2	O75821
Q96QD8;Q96QD8-2	P51991
Q96QD8;Q96QD8-2	Q99614
Q96QD8;Q96QD8-2	P61326;P61326-2
Q96QD8;Q96QD8-2	Q12905
Q96QD8;Q96QD8-2	P13639
Q96QD8;Q96QD8-2	P51991-2
Q96QD8;Q96QD8-2	Q9Y3C4;Q9Y3C4-3;Q9Y3C4-2
Q96QD8;Q96QD8-2	Q01081;Q01081-4
Q96QD8;Q96QD8-2	Q9Y265;Q9Y265-2
Q96QD8;Q96QD8-2	P63241;P63241-2
Q96QD8;Q96QD8-2	O75494-3;O75494-4;O75494
Q96QD8;Q96QD8-2	Q15819
Q96QD8;Q96QD8-2	Q3MHD2;Q3MHD2-2
Q96QD8;Q96QD8-2	P60866;P60866-2
Q96QD8;Q96QD8-2	Q8WW22;Q8WW22-2;Q8WW22-3
Q96QD8;Q96QD8-2	Q9Y230;Q9Y230-2
Q96QD8;Q96QD8-2	P25787
Q96QD8;Q96QD8-2	P25786;P25786-2
Q96QD8;Q96QD8-2	Q5BKZ1
Q96QD8;Q96QD8-2	Q9NR56;Q9NR56-7
Q96QD8;Q96QD8-2	Q15424-4;Q15424;Q15424-3;Q15424-2
Q96QD8;Q96QD8-2	Q12906-7;Q12906-4;Q12906-6
Q96QD8;Q96QD8-2	Q9BYN0
Q96QD9	Q8NB78;Q8NB78-2
Q96QD9	Q99590;Q99590-2
Q96QD9	Q53F19;Q53F19-2
Q96QD9	Q8TAQ2
Q96QD9	Q14980-2
Q96QD9	P49721
Q96QE5	Q16611;Q16611-2
Q96QE5	Q9BV79;Q9BV79-2
Q96QE5	O15382;O15382-2
Q96QE5	P21912
Q96QE5	P17568
Q96QE5	Q96JJ3;Q96JJ3-3
Q96QE5	Q99643
Q96QE5	Q5TGZ0
Q96QE5	Q969S9-3;Q969S9;Q969S9-2;Q969S9-4;Q969S9-5
Q96QE5	Q8N4T8;Q8N4T8-2
Q96QE5	Q96A57-2;Q96A57
Q96QE5	Q9NVT9
Q96QE5	P56134-2;P56134-4
Q96QE5	Q96DB5;Q96DB5-2;Q96DB5-3
Q96QE5	Q96Q05-3
Q96QE5	P03886
Q96QE5	Q96AQ8
Q96QE5	O95298;E9PQ53;O95298-2;O95298-3
Q96QE5	O75431;O75431-2
Q96QE5	Q8IYS2;Q8IYS2-2
Q96QE5	Q9NZJ6
Q96QE5	Q9H2K0
Q96QE5	O75880
Q96QE5	Q9Y584
Q96QE5	Q96ND0
Q96QE5	O14521-2;O14521;O14521-4
Q96QE5	Q9Y697-2
Q96QE5	Q9Y2G5
Q96QE5	Q16134
Q96QE5	Q9P0S9
Q96QE5	Q8N2U0
Q96QE5	Q9P0J0;Q9P0J0-2
Q96QE5	P31937
Q96QE5	O95372
Q96QE5	P07919
Q96QE5	Q86SZ2;Q86SZ2-2
Q96QE5	P50336
Q96QE5	Q8N511
Q96QE5	O14966;O14966-2;O14966-3
Q96QE5	Q9NVH6-7;Q9NVH6;Q9NVH6-8;Q9NVH6-5;Q9NVH6-6;Q9NVH6-4
Q96QE5	O95139;O95139-2
Q96QE5	O43920
Q96QE5	Q13232
Q96QE5	Q9H061;Q9H061-2
Q96QE5	P23610
Q96QE5	P54819
Q96QE5	Q8IXM6;Q8IXM6-2
Q96QE5	P36957
Q96QE5	Q9NWU1;Q9NWU1-2
Q96QE5	Q16854;Q16854-2;Q16854-3;Q16854-5
Q96QE5	O94826
Q96QE5	O43678;O43678-2
Q96QE5	O95479
Q96QE5	Q9Y241;Q9Y241-2
Q96QE5	Q14728
Q96QE5	Q6P4A7;Q6P4A7-3
Q96QE5	Q96EL2
Q96QE5	Q7L3T8
Q96QE5	Q86Y39;Q86Y39-2
Q96QE5	Q9Y5Y5;Q9Y5Y5-2
Q96QE5	Q8TCS8
Q96QE5	Q9BV19
Q96QE5	P10155;P10155-3;P10155-5;P10155-4
Q96QE5	O43676
Q96QE5	O43414;O43414-3;O43414-2
Q96QE5	Q9Y296;Q9Y296-2
Q96QE5	O75208
Q96QE5	Q9NTG7
Q96QE5	Q7L592
Q96QE5	Q9H7C9
Q96QE5	Q6UWP2;Q6UWP2-2
Q96QE5	Q9H0V9;Q9H0V9-2;Q9H0V9-3
Q96QE5	Q99766
Q96QE5	O75251;O75251-2
Q96QK1	O75436;O75436-2
Q96QK1	P55072
Q96QK1	P22059
Q96QK1	Q93034
Q96QK1	Q8IYT4;Q8IYT4-2
Q96QK1	Q16181
Q96QK1	Q15019;Q15019-2;Q15019-3
Q96QK1	P28482;P28482-2
Q96QK1	P52907
Q96QK1	Q5T4S7-3;Q5T4S7;Q5T4S7-4;Q5T4S7-2
Q96QK1	Q99816;Q99816-2
Q96QK1	P27348
Q96QK1	P62140
Q96QK1	P20073-2;P20073
Q96QK1	P08134
Q96QK1	Q9NVA2;Q9NVA2-2
Q96QK1	P47756-2
Q96QK1	Q9UK41;Q9UK41-2
Q96QK1	O95825;O95825-2
Q96QK1	P21281
Q96QK1	Q8WUM4-2
Q96QK1	P52565;P52565-2
Q96QK1	P38606
Q96QK1	P07737
Q96RE7	Q7Z3K3-5;Q7Z3K3-2;Q7Z3K3;Q7Z3K3-7;Q7Z3K3-3;Q7Z3K3-6
Q96RE7	Q06546
Q96RE7	Q9UPN6;Q9UPN6-2
Q96RE7	Q8IY67-2
Q96RE7	Q9BQ61
Q96RE7	P49711;P49711-2
Q96RE7	Q8N684-2;Q8N684;Q8N684-3
Q96RE7	O95104;O95104-2;O95104-3
Q96RE7	Q9NY27;Q9NY27-3
Q96RE7	Q9H3P2
Q96RE7	Q86UE8-2;Q86UE8;Q86UE8-3
Q96RE7	Q9Y2W2
Q96RE7	Q9NUW8;Q9NUW8-2
Q96RE7	Q9Y5Q8-3
Q96RE7	Q86YP4;Q86YP4-3
Q96RE7	Q9UNQ2
Q96RE7	Q15020;Q15020-4
Q96RE7	Q9UBU8-2;Q9UBU8;Q9UBU8-3
Q96RE7	P29083
Q96RE7	Q9H5V9-2;Q9H5V9;Q9H5V9-3
Q96RE7	Q86VM9
Q96RE7	Q14669-3;Q14669
Q96RE7	P98175-2;P98175
Q96RE7	Q6P1J9
Q96RE7	O15355
Q96RL1;Q96RL1-3;Q96RL1-2	Q96MG7
Q96RL1;Q96RL1-3;Q96RL1-2	Q7LBC6
Q96RL1;Q96RL1-3;Q96RL1-2	Q71SY5-4
Q96RL1;Q96RL1-3;Q96RL1-2	Q92541
Q96RL7-3;Q96RL7;Q96RL7-4	Q5BKU9
Q96RL7-3;Q96RL7;Q96RL7-4	B0I1T2;B0I1T2-4
Q96RL7-3;Q96RL7;Q96RL7-4	P35813;P35813-2
Q96RL7-3;Q96RL7;Q96RL7-4	O75558
Q96RL7-3;Q96RL7;Q96RL7-4	P33241;P33241-3;P33241-2
Q96RL7-3;Q96RL7;Q96RL7-4	O95834-2;O95834-3;O95834
Q96RL7-3;Q96RL7;Q96RL7-4	Q53QZ3
Q96RL7-3;Q96RL7;Q96RL7-4	O75368
Q96RL7-3;Q96RL7;Q96RL7-4	P11234;P11234-2;P11234-3
Q96RN5-3;Q96RN5-2;Q96RN5	Q92541
Q96RN5-3;Q96RN5-2;Q96RN5	Q9UHR5-2;Q9UHR5
Q96RN5-3;Q96RN5-2;Q96RN5	Q6NZ67
Q96RN5-3;Q96RN5-2;Q96RN5	Q9H814
Q96RN5-3;Q96RN5-2;Q96RN5	Q9UPN6;Q9UPN6-2
Q96RN5-3;Q96RN5-2;Q96RN5	Q9P2N5
Q96RN5-3;Q96RN5-2;Q96RN5	Q8IWZ8
Q96RN5-3;Q96RN5-2;Q96RN5	Q2TAL8
Q96RN5-3;Q96RN5-2;Q96RN5	Q71SY5-4
Q96RN5-3;Q96RN5-2;Q96RN5	P21127-8;P21127-2;P21127;P21127-3;P21127-6;P21127-9;P21127-10;P21127-12;P21127-4;P21127-5
Q96RN5-3;Q96RN5-2;Q96RN5	Q96GM8;Q96GM8-2
Q96RN5-3;Q96RN5-2;Q96RN5	Q9NPJ6;Q9NPJ6-2
Q96RN5-3;Q96RN5-2;Q96RN5	Q9NVU7;Q9NVU7-2
Q96RN5-3;Q96RN5-2;Q96RN5	O95104;O95104-2;O95104-3
Q96RN5-3;Q96RN5-2;Q96RN5	Q8WXA9-2;Q8WXA9
Q96RN5-3;Q96RN5-2;Q96RN5	Q14498-2;Q14498;Q14498-3
Q96RN5-3;Q96RN5-2;Q96RN5	Q9Y2S6
Q96RN5-3;Q96RN5-2;Q96RN5	P29084
Q96RN5-3;Q96RN5-2;Q96RN5	Q14562
Q96RN5-3;Q96RN5-2;Q96RN5	O75448;O75448-2
Q96RN5-3;Q96RN5-2;Q96RN5	Q9BT23
Q96RN5-3;Q96RN5-2;Q96RN5	Q7LBC6
Q96RN5-3;Q96RN5-2;Q96RN5	Q13428-3;Q13428-8;Q13428-5
Q96RN5-3;Q96RN5-2;Q96RN5	Q9H2P0
Q96RN5-3;Q96RN5-2;Q96RN5	P35269
Q96RN5-3;Q96RN5-2;Q96RN5	Q9NP77;Q9NP77-2
Q96RN5-3;Q96RN5-2;Q96RN5	P35658-5
Q96RN5-3;Q96RN5-2;Q96RN5	Q9UJX4;Q9UJX4-3
Q96RN5-3;Q96RN5-2;Q96RN5	Q9UBD5-2
Q96RN5-3;Q96RN5-2;Q96RN5	Q96ST3
Q96RN5-3;Q96RN5-2;Q96RN5	Q01130;Q01130-2
Q96RN5-3;Q96RN5-2;Q96RN5	Q9UPT8
Q96RN5-3;Q96RN5-2;Q96RN5	Q96AE4-2
Q96RN5-3;Q96RN5-2;Q96RN5	Q7Z2W4;Q7Z2W4-2
Q96RN5-3;Q96RN5-2;Q96RN5	O75909;O75909-4;O75909-1;O75909-2
Q96RN5-3;Q96RN5-2;Q96RN5	Q86VM9
Q96RN5-3;Q96RN5-2;Q96RN5	Q86UE8-2;Q86UE8;Q86UE8-3
Q96RN5-3;Q96RN5-2;Q96RN5	Q9ULM3
Q96RN5-3;Q96RN5-2;Q96RN5	Q9H0D6;Q9H0D6-2
Q96RN5-3;Q96RN5-2;Q96RN5	Q5VTR2
Q96RN5-3;Q96RN5-2;Q96RN5	P54105
Q96RN5-3;Q96RN5-2;Q96RN5	Q9Y2W2
Q96RN5-3;Q96RN5-2;Q96RN5	Q9HCS7
Q96RN5-3;Q96RN5-2;Q96RN5	O60563
Q96RN5-3;Q96RN5-2;Q96RN5	O60942;O60942-2;O60942-4;O60942-3
Q96RN5-3;Q96RN5-2;Q96RN5	Q6P1J9
Q96RN5-3;Q96RN5-2;Q96RN5	Q9H3P2
Q96RN5-3;Q96RN5-2;Q96RN5	Q99615;Q99615-2
Q96RN5-3;Q96RN5-2;Q96RN5	Q14671-2;Q14671-3
Q96RN5-3;Q96RN5-2;Q96RN5	Q99459
Q96RN5-3;Q96RN5-2;Q96RN5	Q96MG7
Q96RN5-3;Q96RN5-2;Q96RN5	Q13588
Q96RN5-3;Q96RN5-2;Q96RN5	Q7KZI7-16;Q7KZI7-15;Q7KZI7-4;Q7KZI7-9;Q7KZI7-5;Q7KZI7-13;Q7KZI7-7;Q7KZI7-2;Q7KZI7-10
Q96RN5-3;Q96RN5-2;Q96RN5	Q86YP4;Q86YP4-3
Q96RN5-3;Q96RN5-2;Q96RN5	Q8N684-2;Q8N684;Q8N684-3
Q96RN5-3;Q96RN5-2;Q96RN5	Q96AE4
Q96RN5-3;Q96RN5-2;Q96RN5	Q14694;Q14694-2
Q96RN5-3;Q96RN5-2;Q96RN5	Q6NUQ4
Q96RN5-3;Q96RN5-2;Q96RN5	Q4G0J3
Q96RN5-3;Q96RN5-2;Q96RN5	Q9UKF6
Q96RN5-3;Q96RN5-2;Q96RN5	Q9Y6X3
Q96RN5-3;Q96RN5-2;Q96RN5	P30260-2;P30260
Q96RN5-3;Q96RN5-2;Q96RN5	Q08945
Q96RN5-3;Q96RN5-2;Q96RN5	Q7Z422-2;Q7Z422-4;Q7Z422-3;Q7Z422-5;Q7Z422
Q96RN5-3;Q96RN5-2;Q96RN5	O75400
Q96RN5-3;Q96RN5-2;Q96RN5	Q96HR3-2;Q96HR3
Q96RN5-3;Q96RN5-2;Q96RN5	Q9H7L9
Q96RN5-3;Q96RN5-2;Q96RN5	Q9H5V9-2;Q9H5V9;Q9H5V9-3
Q96RN5-3;Q96RN5-2;Q96RN5	P84101-4;P84101;P84101-3;P84101-2
Q96RN5-3;Q96RN5-2;Q96RN5	Q9Y3I1;Q9Y3I1-3;Q9Y3I1-2
Q96RN5-3;Q96RN5-2;Q96RN5	O60244
Q96RN5-3;Q96RN5-2;Q96RN5	Q96RU2-2;Q96RU2;Q96RU2-3
Q96RN5-3;Q96RN5-2;Q96RN5	Q9HCK8;Q9HCK8-2
Q96RN5-3;Q96RN5-2;Q96RN5	P13984
Q96RN5-3;Q96RN5-2;Q96RN5	Q9Y5Q8-3
Q96RN5-3;Q96RN5-2;Q96RN5	P60510
Q96RN5-3;Q96RN5-2;Q96RN5	Q13573
Q96RN5-3;Q96RN5-2;Q96RN5	Q99504-5;Q99504;Q99504-3;Q99504-2;Q99504-4
Q96RN5-3;Q96RN5-2;Q96RN5	Q8IWX8
Q96RN5-3;Q96RN5-2;Q96RN5	Q96LR5
Q96RN5-3;Q96RN5-2;Q96RN5	P49756
Q96RN5-3;Q96RN5-2;Q96RN5	P29083
Q96RN5-3;Q96RN5-2;Q96RN5	Q8NCF5;Q8NCF5-2;Q8NCF5-3
Q96RN5-3;Q96RN5-2;Q96RN5	P18887
Q96RN5-3;Q96RN5-2;Q96RN5	Q14814-4;Q14814;Q14814-6;Q14814-5;Q14814-3;Q14814-2
Q96RN5-3;Q96RN5-2;Q96RN5	A5YKK6;A5YKK6-2;A5YKK6-3;A5YKK6-4
Q96RN5-3;Q96RN5-2;Q96RN5	P85037;P85037-2
Q96RN5-3;Q96RN5-2;Q96RN5	Q9UBU8-2;Q9UBU8;Q9UBU8-3
Q96RN5-3;Q96RN5-2;Q96RN5	Q14157;Q14157-5;Q14157-3
Q96RN5-3;Q96RN5-2;Q96RN5	Q6Y7W6;Q6Y7W6-4;Q6Y7W6-5;Q6Y7W6-3
Q96RN5-3;Q96RN5-2;Q96RN5	Q9H0E3;Q9H0E3-3;Q9H0E3-2
Q96RN5-3;Q96RN5-2;Q96RN5	P51003
Q96RN5-3;Q96RN5-2;Q96RN5	Q9NVC6
Q96RN5-3;Q96RN5-2;Q96RN5	Q6NXR4
Q96RN5-3;Q96RN5-2;Q96RN5	Q6UXN9
Q96RN5-3;Q96RN5-2;Q96RN5	Q13951
Q96RN5-3;Q96RN5-2;Q96RN5	O43913
Q96RN5-3;Q96RN5-2;Q96RN5	Q12874
Q96RN5-3;Q96RN5-2;Q96RN5	O00541;O00541-2
Q96RN5-3;Q96RN5-2;Q96RN5	Q9NWB6
Q96RN5-3;Q96RN5-2;Q96RN5	Q9H0C8
Q96RN5-3;Q96RN5-2;Q96RN5	Q13416
Q96RN5-3;Q96RN5-2;Q96RN5	Q05519-2;Q05519
Q96RN5-3;Q96RN5-2;Q96RN5	Q7Z3K3-5;Q7Z3K3-2;Q7Z3K3;Q7Z3K3-7;Q7Z3K3-3;Q7Z3K3-6
Q96RN5-3;Q96RN5-2;Q96RN5	O94913
Q96RN5-3;Q96RN5-2;Q96RN5	Q8WWM7
Q96RN5-3;Q96RN5-2;Q96RN5	Q9NVM6
Q96RN5-3;Q96RN5-2;Q96RN5	Q9NY27;Q9NY27-3
Q96RN5-3;Q96RN5-2;Q96RN5	Q9UJX2;Q9UJX2-3
Q96RN5-3;Q96RN5-2;Q96RN5	Q15637-6;Q15637-2;Q15637-3;Q15637;Q15637-7
Q96RN5-3;Q96RN5-2;Q96RN5	P62913-2
Q96RN5-3;Q96RN5-2;Q96RN5	Q09161
Q96RN5-3;Q96RN5-2;Q96RN5	Q96PU8-9;Q96PU8-8;Q96PU8-6;Q96PU8
Q96RN5-3;Q96RN5-2;Q96RN5	Q66PJ3;Q66PJ3-3;Q66PJ3-2;Q66PJ3-4;Q66PJ3-5
Q96RN5-3;Q96RN5-2;Q96RN5	Q9P2I0
Q96RP9	Q9H9P8;Q9H9P8-2
Q96RP9	Q8WWC4
Q96RQ3	Q96HY7
Q96RS6;Q96RS6-2;Q96RS6-3	P00492
Q96RU2-2;Q96RU2;Q96RU2-3	Q92541
Q96RU2-2;Q96RU2;Q96RU2-3	Q71SY5-4
Q96RU2-2;Q96RU2;Q96RU2-3	Q9Y6X3
Q96RU2-2;Q96RU2;Q96RU2-3	Q6NZ67
Q96RU2-2;Q96RU2;Q96RU2-3	Q96GM8;Q96GM8-2
Q96RU2-2;Q96RU2;Q96RU2-3	Q96AE4-2
Q96RU2-2;Q96RU2;Q96RU2-3	Q96LR5
Q96RU2-2;Q96RU2;Q96RU2-3	Q2TAL8
Q96RU2-2;Q96RU2;Q96RU2-3	Q14562
Q96RU2-2;Q96RU2;Q96RU2-3	Q9NWB6
Q96RU2-2;Q96RU2;Q96RU2-3	P21127-8;P21127-2;P21127;P21127-3;P21127-6;P21127-9;P21127-10;P21127-12;P21127-4;P21127-5
Q96RU2-2;Q96RU2;Q96RU2-3	Q05519-2;Q05519
Q96RU2-2;Q96RU2;Q96RU2-3	Q14498-2;Q14498;Q14498-3
Q96RU2-2;Q96RU2;Q96RU2-3	O75909;O75909-4;O75909-1;O75909-2
Q96RU2-2;Q96RU2;Q96RU2-3	Q9BT23
Q96RU2-2;Q96RU2;Q96RU2-3	Q9H0E3;Q9H0E3-3;Q9H0E3-2
Q96RU2-2;Q96RU2;Q96RU2-3	Q96HR3-2;Q96HR3
Q96RU2-2;Q96RU2;Q96RU2-3	Q7KZI7-16;Q7KZI7-15;Q7KZI7-4;Q7KZI7-9;Q7KZI7-5;Q7KZI7-13;Q7KZI7-7;Q7KZI7-2;Q7KZI7-10
Q96RU2-2;Q96RU2;Q96RU2-3	Q01130;Q01130-2
Q96RU2-2;Q96RU2;Q96RU2-3	Q99504-5;Q99504;Q99504-3;Q99504-2;Q99504-4
Q96RU2-2;Q96RU2;Q96RU2-3	P54105
Q96RU2-2;Q96RU2;Q96RU2-3	Q8IWZ8
Q96RU2-2;Q96RU2;Q96RU2-3	Q9H814
Q96RU2-2;Q96RU2;Q96RU2-3	Q9Y3I1;Q9Y3I1-3;Q9Y3I1-2
Q96RU2-2;Q96RU2;Q96RU2-3	Q9H2P0
Q96RU2-2;Q96RU2;Q96RU2-3	Q9NVM6
Q96RU2-2;Q96RU2;Q96RU2-3	Q9NPJ6;Q9NPJ6-2
Q96RU2-2;Q96RU2;Q96RU2-3	Q7Z422-2;Q7Z422-4;Q7Z422-3;Q7Z422-5;Q7Z422
Q96RU2-2;Q96RU2;Q96RU2-3	Q96AE4
Q96RU2-2;Q96RU2;Q96RU2-3	Q9NVC6
Q96RU2-2;Q96RU2;Q96RU2-3	Q9UHR5-2;Q9UHR5
Q96RU2-2;Q96RU2;Q96RU2-3	Q8IWX8
Q96RU2-2;Q96RU2;Q96RU2-3	Q9UPN6;Q9UPN6-2
Q96RU2-2;Q96RU2;Q96RU2-3	Q13588
Q96RU2-2;Q96RU2;Q96RU2-3	P29084
Q96RU2-2;Q96RU2;Q96RU2-3	Q8WXA9-2;Q8WXA9
Q96RU2-2;Q96RU2;Q96RU2-3	Q7Z2W4;Q7Z2W4-2
Q96RU2-2;Q96RU2;Q96RU2-3	Q96ST2;Q96ST2-2;Q96ST2-3
Q96RU2-2;Q96RU2;Q96RU2-3	Q6NXR4
Q96RU2-2;Q96RU2;Q96RU2-3	O75400
Q96RU2-2;Q96RU2;Q96RU2-3	O94913
Q96RU2-2;Q96RU2;Q96RU2-3	Q96ST3
Q96RU2-2;Q96RU2;Q96RU2-3	Q13428-3;Q13428-8;Q13428-5
Q96RU2-2;Q96RU2;Q96RU2-3	P32519-2;P32519
Q96RU2-2;Q96RU2;Q96RU2-3	Q9UPT8
Q96RU2-2;Q96RU2;Q96RU2-3	P35269
Q96RU2-2;Q96RU2;Q96RU2-3	P28715
Q96RU2-2;Q96RU2;Q96RU2-3	Q9HCS7
Q96RU2-2;Q96RU2;Q96RU2-3	Q8IYB3-2;Q8IYB3
Q96RU2-2;Q96RU2;Q96RU2-3	Q92945
Q96RU2-2;Q96RU2;Q96RU2-3	Q9H3P2
Q96RU2-2;Q96RU2;Q96RU2-3	Q15637-6;Q15637-2;Q15637-3;Q15637;Q15637-7
Q96RU2-2;Q96RU2;Q96RU2-3	O60563
Q96RU2-2;Q96RU2;Q96RU2-3	Q9ULM3
Q96RU2-2;Q96RU2;Q96RU2-3	Q96RN5-3;Q96RN5-2;Q96RN5
Q96RU2-2;Q96RU2;Q96RU2-3	Q9Y2S6
Q96RU2-2;Q96RU2;Q96RU2-3	Q9P2N5
Q96RU2-2;Q96RU2;Q96RU2-3	Q5VTR2
Q96RU2-2;Q96RU2;Q96RU2-3	Q9NP77;Q9NP77-2
Q96RU2-2;Q96RU2;Q96RU2-3	Q14671-2;Q14671-3
Q96RU2-2;Q96RU2;Q96RU2-3	P61599
Q96RU2-2;Q96RU2;Q96RU2-3	Q12874
Q96RU2-2;Q96RU2;Q96RU2-3	Q96MG7
Q96RU2-2;Q96RU2;Q96RU2-3	Q4G0J3
Q96RU2-2;Q96RU2;Q96RU2-3	Q7LBC6
Q96RU2-2;Q96RU2;Q96RU2-3	Q9UMZ2-5;Q9UMZ2;Q9UMZ2-4;Q9UMZ2-8;Q9UMZ2-3;Q9UMZ2-7;Q9UMZ2-6;Q9UMZ2-9
Q96RU2-2;Q96RU2;Q96RU2-3	Q99459
Q96RU2-2;Q96RU2;Q96RU2-3	A5YKK6;A5YKK6-2;A5YKK6-3;A5YKK6-4
Q96RU2-2;Q96RU2;Q96RU2-3	Q96PU8-9;Q96PU8-8;Q96PU8-6;Q96PU8
Q96RU2-2;Q96RU2;Q96RU2-3	Q99615;Q99615-2
Q96RU2-2;Q96RU2;Q96RU2-3	O95619
Q96RU2-2;Q96RU2;Q96RU2-3	P60510
Q96RU2-2;Q96RU2;Q96RU2-3	Q66PJ3;Q66PJ3-3;Q66PJ3-2;Q66PJ3-4;Q66PJ3-5
Q96RU2-2;Q96RU2;Q96RU2-3	Q8NCF5;Q8NCF5-2;Q8NCF5-3
Q96RU2-2;Q96RU2;Q96RU2-3	Q9NXV6
Q96RU2-2;Q96RU2;Q96RU2-3	Q14814-4;Q14814;Q14814-6;Q14814-5;Q14814-3;Q14814-2
Q96RU2-2;Q96RU2;Q96RU2-3	P84101-4;P84101;P84101-3;P84101-2
Q96RU2-2;Q96RU2;Q96RU2-3	Q9Y5B0;Q9Y5B0-4
Q96RU2-2;Q96RU2;Q96RU2-3	O95104;O95104-2;O95104-3
Q96RU2-2;Q96RU2;Q96RU2-3	Q9NTZ6
Q96RU2-2;Q96RU2;Q96RU2-3	Q02040
Q96RU2-2;Q96RU2;Q96RU2-3	Q9H7L9
Q96RU2-2;Q96RU2;Q96RU2-3	P62913-2
Q96RU2-2;Q96RU2;Q96RU2-3	P57081;P57081-2
Q96RU2-2;Q96RU2;Q96RU2-3	O75533
Q96RU2-2;Q96RU2;Q96RU2-3	Q5T8P6
Q96RU2-2;Q96RU2;Q96RU2-3	P52756
Q96RU3-4;Q96RU3-3;Q96RU3-5;Q96RU3-2;Q96RU3	O94888
Q96RU3-4;Q96RU3-3;Q96RU3-5;Q96RU3-2;Q96RU3	Q86X55-1;Q86X55;Q86X55-2
Q96S19;Q96S19-3;Q96S19-5	Q96H20;Q96H20-2
Q96S19;Q96S19-3;Q96S19-5	Q7LG56;Q7LG56-6;Q7LG56-2
Q96S19;Q96S19-3;Q96S19-5	Q53FT3
Q96S19;Q96S19-3;Q96S19-5	Q15628;Q15628-2
Q96S19;Q96S19-3;Q96S19-5	O95295
Q96S19;Q96S19-3;Q96S19-5	Q9Y2V7;Q9Y2V7-2
Q96S44	Q9Y3C4;Q9Y3C4-3;Q9Y3C4-2
Q96S44	P53701
Q96S44	P67870
Q96S44	O43924
Q96S44	Q96PK6
Q96S44	Q86WQ0;Q86WQ0-2
Q96S44	Q15654
Q96S44	Q13151
Q96S44	O75934
Q96S44	P62875
Q96S44	P63272
Q96S44	P36954
Q96S44	Q9Y383
Q96S44	P52435;Q9H1A7;Q9GZM3
Q96S44	P38159;P38159-2
Q96S44	P45974-2;P45974
Q96S52;Q96S52-2	Q92643;Q92643-2
Q96S52;Q96S52-2	Q969N2-5;Q969N2;Q969N2-4;Q969N2-2;Q969N2-6
Q96S55-2;Q96S55;Q96S55-3	O15355
Q96S55-2;Q96S55;Q96S55-3	Q8IY67-2
Q96S55-2;Q96S55;Q96S55-3	O94776
Q96S82	Q14671-2;Q14671-3
Q96S82	P62841
Q96S82	Q6NZ67
Q96S82	Q7KZI7-16;Q7KZI7-15;Q7KZI7-4;Q7KZI7-9;Q7KZI7-5;Q7KZI7-13;Q7KZI7-7;Q7KZI7-2;Q7KZI7-10
Q96S82	P60510
Q96S82	P63220
Q96S82	Q6Y7W6;Q6Y7W6-4;Q6Y7W6-5;Q6Y7W6-3
Q96S82	Q96HR3-2;Q96HR3
Q96S82	A5YKK6;A5YKK6-2;A5YKK6-3;A5YKK6-4
Q96S82	Q14694;Q14694-2
Q96S82	P62273;P62273-2
Q96S82	P46783
Q96S82	Q13951
Q96S82	Q96AE4
Q96S82	P62857
Q96S82	P62861
Q96S82	P78344
Q96S82	Q7Z422-2;Q7Z422-4;Q7Z422-3;Q7Z422-5;Q7Z422
Q96S82	Q8WXA9-2;Q8WXA9
Q96S82	Q9ULM3
Q96S82	Q9UMZ2-5;Q9UMZ2;Q9UMZ2-4;Q9UMZ2-8;Q9UMZ2-3;Q9UMZ2-7;Q9UMZ2-6;Q9UMZ2-9
Q96S82	O95155-2;O95155;O95155-4;O95155-3
Q96S82	Q9UM13
Q96S82	P39019
Q96S82	Q7Z2W4;Q7Z2W4-2
Q96S82	Q8WU90
Q96S82	P62913-2
Q96SB4	Q9Y5A9;Q9Y5A9-2
Q96SB4	Q9Y2S6
Q96SB4	P11940;P11940-2
Q96SB4	Q9UNI6
Q96SB4	Q04637-3;Q04637-6
Q96SB4	Q14157;Q14157-5;Q14157-3
Q96SB4	Q14694;Q14694-2
Q96SB4	P20290
Q96SB4	Q6NZ67
Q96SB4	P62273;P62273-2
Q96SB4	P62841
Q96SB4	P62861
Q96SB4	Q14444;Q14444-2
Q96SB4	Q8WU90
Q96SB4	P46783
Q96SB4	P63220
Q96SB4	Q13588
Q96SB4	Q9BT23
Q96SB4	Q6NXR4
Q96SB4	P62857
Q96SB4	P39019
Q96SB4	P13984
Q96SB4	O95456
Q96SB4	P78344
Q96SB4	Q96QC0
Q96SB4	Q96CT7
Q96SB4	O00571;O00571-2
Q96SB4	P05386
Q96SB4	Q6NUQ4
Q96SB4	Q8NC51
Q96SB4	P67809
Q96SB4	Q6Y7W6;Q6Y7W6-4;Q6Y7W6-5;Q6Y7W6-3
Q96SB4	Q14671-2;Q14671-3
Q96SB4	Q96AE4
Q96SB4	Q99504-5;Q99504;Q99504-3;Q99504-2;Q99504-4
Q96SB4	Q71RC2;Q71RC2-4;Q71RC2-6;Q71RC2-5;Q71RC2-7
Q96SB4	Q2TAL8
Q96SB4	P62906
Q96SB4	Q6UXN9
Q96SB4	P62847;P62847-2;P62847-3
Q96SB4	A5YKK6;A5YKK6-2;A5YKK6-3;A5YKK6-4
Q96SB4	Q15032-4;Q15032-2;Q15032-3
Q96SB4	Q9UN86
Q96SB4	Q99615;Q99615-2
Q96SB4	P30260-2;P30260
Q96SB4	Q8WWM7
Q96SB4	Q14814-4;Q14814;Q14814-6;Q14814-5;Q14814-3;Q14814-2
Q96SB4	Q7KZI7-16;Q7KZI7-15;Q7KZI7-4;Q7KZI7-9;Q7KZI7-5;Q7KZI7-13;Q7KZI7-7;Q7KZI7-2;Q7KZI7-10
Q96SB4	Q96GM8;Q96GM8-2
Q96SB4	Q7Z422-2;Q7Z422-4;Q7Z422-3;Q7Z422-5;Q7Z422
Q96SB4	Q8IWZ8
Q96SB4	P18621;P18621-3;P18621-2
Q96SI9;Q96SI9-2	Q14566
Q96SI9;Q96SI9-2	P49736
Q96SI9;Q96SI9-2	Q9UHR5-2;Q9UHR5
Q96SI9;Q96SI9-2	Q9UPN6;Q9UPN6-2
Q96SI9;Q96SI9-2	P33992
Q96SI9;Q96SI9-2	Q9NVU7;Q9NVU7-2
Q96SI9;Q96SI9-2	Q86UE8-2;Q86UE8;Q86UE8-3
Q96SK2-2;Q96SK2;Q96SK2-3	Q99590;Q99590-2
Q96SK2-2;Q96SK2;Q96SK2-3	Q53F19;Q53F19-2
Q96SK2-2;Q96SK2;Q96SK2-3	Q8TAQ2
Q96SK2-2;Q96SK2;Q96SK2-3	P32780;P32780-2
Q96ST2;Q96ST2-2;Q96ST2-3	Q9Y6X3
Q96ST2;Q96ST2-2;Q96ST2-3	O75400
Q96ST2;Q96ST2-2;Q96ST2-3	Q01130;Q01130-2
Q96ST2;Q96ST2-2;Q96ST2-3	Q9NPJ6;Q9NPJ6-2
Q96ST2;Q96ST2-2;Q96ST2-3	Q9NVC6
Q96ST2;Q96ST2-2;Q96ST2-3	O94913
Q96ST2;Q96ST2-2;Q96ST2-3	Q96HR3-2;Q96HR3
Q96ST2;Q96ST2-2;Q96ST2-3	Q05519-2;Q05519
Q96ST2;Q96ST2-2;Q96ST2-3	Q8WXA9-2;Q8WXA9
Q96ST2;Q96ST2-2;Q96ST2-3	Q92541
Q96ST2;Q96ST2-2;Q96ST2-3	Q12874
Q96ST2;Q96ST2-2;Q96ST2-3	P29084
Q96ST2;Q96ST2-2;Q96ST2-3	Q99459
Q96ST2;Q96ST2-2;Q96ST2-3	Q8IYB3-2;Q8IYB3
Q96ST2;Q96ST2-2;Q96ST2-3	Q9H0E3;Q9H0E3-3;Q9H0E3-2
Q96ST2;Q96ST2-2;Q96ST2-3	Q96AE4
Q96ST2;Q96ST2-2;Q96ST2-3	Q96AE4-2
Q96ST2;Q96ST2-2;Q96ST2-3	Q2TAL8
Q96ST2;Q96ST2-2;Q96ST2-3	Q71SY5-4
Q96ST2;Q96ST2-2;Q96ST2-3	Q15459;Q15459-2
Q96ST2;Q96ST2-2;Q96ST2-3	Q96RU2-2;Q96RU2;Q96RU2-3
Q96ST2;Q96ST2-2;Q96ST2-3	Q9NVM6
Q96ST2;Q96ST2-2;Q96ST2-3	Q4G0J3
Q96ST2;Q96ST2-2;Q96ST2-3	Q14562
Q96ST2;Q96ST2-2;Q96ST2-3	Q92945
Q96ST2;Q96ST2-2;Q96ST2-3	P32519-2;P32519
Q96ST2;Q96ST2-2;Q96ST2-3	Q9NP77;Q9NP77-2
Q96ST2;Q96ST2-2;Q96ST2-3	P62913-2
Q96ST2;Q96ST2-2;Q96ST2-3	Q5T200;Q5T200-2
Q96ST2;Q96ST2-2;Q96ST2-3	O95619
Q96ST2;Q96ST2-2;Q96ST2-3	Q7L4I2;Q7L4I2-2
Q96ST2;Q96ST2-2;Q96ST2-3	Q7Z422-2;Q7Z422-4;Q7Z422-3;Q7Z422-5;Q7Z422
Q96ST2;Q96ST2-2;Q96ST2-3	Q9HCS7
Q96ST2;Q96ST2-2;Q96ST2-3	O75533
Q96ST2;Q96ST2-2;Q96ST2-3	P55081
Q96ST2;Q96ST2-2;Q96ST2-3	P60510
Q96ST2;Q96ST2-2;Q96ST2-3	Q9BZZ5-2;Q9BZZ5-3;Q9BZZ5-5;Q9BZZ5-1
Q96ST2;Q96ST2-2;Q96ST2-3	P49756
Q96ST2;Q96ST2-2;Q96ST2-3	Q9NWB6
Q96ST2;Q96ST2-2;Q96ST2-3	Q15424-4;Q15424;Q15424-3;Q15424-2
Q96ST2;Q96ST2-2;Q96ST2-3	Q6NZ67
Q96ST2;Q96ST2-2;Q96ST2-3	P61599
Q96ST2;Q96ST2-2;Q96ST2-3	O60318
Q96ST2;Q96ST2-2;Q96ST2-3	Q9NTZ6
Q96ST2;Q96ST2-2;Q96ST2-3	Q8N3X1;Q8N3X1-2
Q96ST2;Q96ST2-2;Q96ST2-3	Q15637-6;Q15637-2;Q15637-3;Q15637;Q15637-7
Q96ST2;Q96ST2-2;Q96ST2-3	Q7Z4V5;Q7Z4V5-3
Q96ST2;Q96ST2-2;Q96ST2-3	Q13428-3;Q13428-8;Q13428-5
Q96ST2;Q96ST2-2;Q96ST2-3	P08579
Q96ST2;Q96ST2-2;Q96ST2-3	Q14498-2;Q14498;Q14498-3
Q96ST2;Q96ST2-2;Q96ST2-3	Q9UHR5-2;Q9UHR5
Q96ST2;Q96ST2-2;Q96ST2-3	P35658-5
Q96ST2;Q96ST2-2;Q96ST2-3	Q9BXP5-4;Q9BXP5-2;Q9BXP5-3;Q9BXP5;Q9BXP5-5
Q96ST2;Q96ST2-2;Q96ST2-3	Q8WYA6;Q8WYA6-4;Q8WYA6-2;Q8WYA6-3
Q96ST2;Q96ST2-2;Q96ST2-3	P21127-8;P21127-2;P21127;P21127-3;P21127-6;P21127-9;P21127-10;P21127-12;P21127-4;P21127-5
Q96ST2;Q96ST2-2;Q96ST2-3	Q8TAQ2
Q96ST2;Q96ST2-2;Q96ST2-3	Q9ULM3
Q96ST2;Q96ST2-2;Q96ST2-3	A5YKK6;A5YKK6-2;A5YKK6-3;A5YKK6-4
Q96ST2;Q96ST2-2;Q96ST2-3	P09012
Q96ST2;Q96ST2-2;Q96ST2-3	Q02040
Q96ST2;Q96ST2-2;Q96ST2-3	Q9UPN6;Q9UPN6-2
Q96ST2;Q96ST2-2;Q96ST2-3	Q86VM9
Q96ST3	Q9H2P0
Q96ST3	Q92541
Q96ST3	Q9UHR5-2;Q9UHR5
Q96ST3	Q14562
Q96ST3	Q9UPN6;Q9UPN6-2
Q96ST3	Q9H3P2
Q96ST3	Q14498-2;Q14498;Q14498-3
Q96ST3	Q9P2N5
Q96ST3	Q9NVU7;Q9NVU7-2
Q96ST3	P29084
Q96ST3	Q71SY5-4
Q96ST3	Q5VTR2
Q96ST3	Q9UPT8
Q96ST3	Q01130;Q01130-2
Q96ST3	Q7LBC6
Q96ST3	Q9NPJ6;Q9NPJ6-2
Q96ST3	Q86VM9
Q96ST3	Q9HCS7
Q96ST3	O95104;O95104-2;O95104-3
Q96ST3	Q8IWZ8
Q96ST3	Q6P1J9
Q96ST3	Q86UE8-2;Q86UE8;Q86UE8-3
Q96ST3	P21127-8;P21127-2;P21127;P21127-3;P21127-6;P21127-9;P21127-10;P21127-12;P21127-4;P21127-5
Q96ST3	Q2TAL8
Q96ST3	Q9H0D6;Q9H0D6-2
Q96ST3	Q8WXA9-2;Q8WXA9
Q96ST3	Q86YP4;Q86YP4-3
Q96ST3	Q13428-3;Q13428-8;Q13428-5
Q96ST3	P84101-4;P84101;P84101-3;P84101-2
Q96ST3	Q7Z3K3-5;Q7Z3K3-2;Q7Z3K3;Q7Z3K3-7;Q7Z3K3-3;Q7Z3K3-6
Q96ST3	P35658-5
Q96ST3	Q96AE4
Q96ST3	Q96AE4-2
Q96ST3	Q9UBD5-2
Q96ST3	Q99459
Q96ST3	Q9NP77;Q9NP77-2
Q96ST3	Q8IWX8
Q96ST3	Q96RN5-3;Q96RN5-2;Q96RN5
Q96ST3	Q8NCF5;Q8NCF5-2;Q8NCF5-3
Q96ST3	Q9H5V9-2;Q9H5V9;Q9H5V9-3
Q96ST3	O75400
Q96ST3	P29083
Q96ST3	Q9Y2W2
Q96ST3	O75448;O75448-2
Q96ST3	P54105
Q96ST3	Q9H814
Q96ST3	Q12874
Q96ST3	Q08945
Q96ST3	O60563
Q96ST3	Q9BQ61
Q96ST3	P49756
Q96ST3	O60942;O60942-2;O60942-4;O60942-3
Q96ST3	Q92945
Q96ST3	Q4G0J3
Q96ST3	Q06546
Q96ST3	Q92797
Q96ST3	Q96GM8;Q96GM8-2
Q96ST3	O75909;O75909-4;O75909-1;O75909-2
Q96ST3	O60244
Q96ST3	Q9Y6X3
Q96ST3	Q15637-6;Q15637-2;Q15637-3;Q15637;Q15637-7
Q96ST3	Q13573
Q96ST3	Q13547
Q96ST3	Q9NTI5-2;Q9NTI5
Q96ST3	P18887
Q96ST3	Q14683
Q96ST3	Q8N684-2;Q8N684;Q8N684-3
Q96ST3	Q96MG7
Q96ST3	Q9UKF6
Q96ST3	Q15047-3;Q15047
Q96ST3	Q96RU2-2;Q96RU2;Q96RU2-3
Q96ST3	Q9UBU8-2;Q9UBU8;Q9UBU8-3
Q96ST3	Q9H0E3;Q9H0E3-3;Q9H0E3-2
Q96ST3	Q8N3U4
Q96ST3	Q6NZ67
Q96ST3	P35269
Q96ST3	P51003
Q96ST3	Q9UFW8
Q96ST3	Q9P2I0
Q96ST3	Q9HCK8;Q9HCK8-2
Q96ST3	Q09161
Q96ST3	Q15459;Q15459-2
Q96ST3	O75533
Q96ST3	O43913
Q96ST3	P38432
Q96ST3	Q9NY27;Q9NY27-3
Q96ST3	P51532-3;P51532-4;P51532-5;P51532-2
Q96ST3	O60264
Q96ST3	Q6PD62
Q96ST3	Q9H7L9
Q96ST3	O00541;O00541-2
Q96ST3	Q9NTZ6
Q96ST3	P49321
Q96ST3	Q05519-2;Q05519
Q96ST3	Q9UKN8
Q96ST3	Q9UHX1-2;Q9UHX1-4
Q96ST3	Q9Y5Q8-3
Q96ST3	P25490
Q96ST3	Q6UXN9
Q96ST3	Q9NWB6
Q96ST3	Q9BZJ0-3;Q9BZJ0
Q96ST3	Q9UNZ5
Q96ST3	P32519-2;P32519
Q96ST3	P85037;P85037-2
Q96ST3	Q9BXP5-4;Q9BXP5-2;Q9BXP5-3;Q9BXP5;Q9BXP5-5
Q96ST3	Q8N3X1;Q8N3X1-2
Q96ST3	Q8N163;Q8N163-2
Q96ST3	Q9H307;Q9H307-2
Q96ST3	P49916-3;P49916;P49916-4;P49916-2
Q96ST3	P13984
Q96ST3	Q9Y5B9
Q96ST3	Q96HR3-2;Q96HR3
Q96ST3	Q9UBU9;Q9UBU9-2
Q96ST3	Q8IYB3-2;Q8IYB3
Q96ST3	Q9ULM3
Q96ST3	Q29RF7;Q29RF7-3
Q96ST3	Q96I25
Q96ST3	Q9NVM6
Q96ST3	Q99622
Q96SY0;Q96SY0-4;Q96SY0-3	Q8IY37
Q96SY0;Q96SY0-4;Q96SY0-3	Q8WXA9-2;Q8WXA9
Q96SY0;Q96SY0-4;Q96SY0-3	Q4G0J3
Q96SY0;Q96SY0-4;Q96SY0-3	Q9NVR2
Q96SY0;Q96SY0-4;Q96SY0-3	Q9NPJ6;Q9NPJ6-2
Q96SY0;Q96SY0-4;Q96SY0-3	P29084
Q96SY0;Q96SY0-4;Q96SY0-3	Q9UL03-3;Q9UL03
Q96SY0;Q96SY0-4;Q96SY0-3	P29083
Q96SY0;Q96SY0-4;Q96SY0-3	Q9Y2W2
Q96SY0;Q96SY0-4;Q96SY0-3	O95104;O95104-2;O95104-3
Q96SY0;Q96SY0-4;Q96SY0-3	P49756
Q96SY0;Q96SY0-4;Q96SY0-3	O95707
Q96SY0;Q96SY0-4;Q96SY0-3	Q86VM9
Q96SY0;Q96SY0-4;Q96SY0-3	Q9Y3A4
Q96SY0;Q96SY0-4;Q96SY0-3	Q8N3X1;Q8N3X1-2
Q96SY0;Q96SY0-4;Q96SY0-3	O14776-2;O14776
Q96SY0;Q96SY0-4;Q96SY0-3	Q9UNZ5
Q96T88-2;Q96T88	Q15004
Q96TA2-3	Q14498-2;Q14498;Q14498-3
Q96TA2-3	Q16576;Q16576-2
Q96TA2-3	Q8IWX8
Q96TA2-3	Q9UPN6;Q9UPN6-2
Q96TA2-3	Q14839;Q14839-2
Q96TA2-3	P23246;P23246-2
Q96TA2-3	O60870;O60870-2
Q96TA2-3	Q86YP4;Q86YP4-3
Q96TA2-3	Q9H0D6;Q9H0D6-2
Q96TA2-3	P51532-3;P51532-4;P51532-5;P51532-2
Q96TA2-3	O95983;O95983-2
Q96TA2-3	Q9BTE7
Q96TA2-3	Q9NVU7;Q9NVU7-2
Q96TA2-3	Q9H2P0
Q96TA2-3	O95232
Q96TA2-3	Q15233;Q15233-2
Q96TA2-3	O94776
Q96TA2-3	Q96HJ9-2;Q9Y383-3
Q96TA2-3	Q6UXN9
Q99426	P07437
Q99426	P68371
Q99426	P68363;P68363-2
Q99426	Q3ZCM7
Q99436	P28072
Q99436	P05387
Q99436	Q9Y265;Q9Y265-2
Q99436	P60866;P60866-2
Q99436	P18077
Q99436	P46776
Q99436	P60900;P60900-2;P60900-3
Q99436	P25787
Q99436	P25788-2;P25788
Q99436	Q13347
Q99436	O75821
Q99436	P62249
Q99436	P25789;P25789-2
Q99436	P62888
Q99436	P30050;P30050-2
Q99436	Q02878
Q99436	P25786;P25786-2
Q99436	P41227;P41227-2
Q99436	P62241
Q99436	P61353
Q99436	P08865
Q99436	P36578
Q99436	O15212
Q99436	Q99471
Q99436	P61247
Q99436	O60506;O60506-2
Q99436	Q9Y230;Q9Y230-2
Q99436	Q15366-2
Q99436	Q15056
Q99436	P63244
Q99436	P50914
Q99436	P46779
Q99436	Q9UQ80;Q9UQ80-2
Q99436	P15880
Q99436	E9PAV3;Q13765;E9PAV3-2
Q99436	O14818
Q99436	P13639
Q99436	P49721
Q99436	P26373;P26373-2
Q99436	P62857
Q99436	Q9UHV9
Q99436	P32969
Q99436	P61758
Q99436	P62495;P62495-2
Q99436	P62899;P62899-3;P62899-2
Q99436	P50991
Q99436	P55884-2;P55884
Q99436	O60925
Q99436	Q12904;Q12904-2
Q99436	P50990;P50990-2
Q99436	P62701
Q99436	P28066;P28066-2
Q99436	Q15365
Q99436	O43390;O43390-3
Q99436	Q02543
Q99436	P23396
Q99436	P84098
Q99436	Q15819
Q99436	Q14974;Q14974-2
Q99436	Q9Y266
Q99436	Q9GZZ1;Q9GZZ1-2
Q99436	P78371
Q99436	P61978-3
Q99436	P63220
Q99436	P26599;P26599-2;P26599-3
Q99436	P61254
Q99436	Q96PK6
Q99436	Q9Y224
Q99436	Q15717;Q15717-2
Q99436	P39023
Q99436	P31943
Q99436	P20618
Q99436	P55036;P55036-2
Q99436	P84090
Q99436	Q99460;Q99460-2
Q99436	P61313
Q99436	P14866;P14866-2
Q99436	Q99584
Q99436	P49207
Q99436	Q92973-2;Q92973;Q92973-3
Q99436	P09651;P09651-2;P09651-3
Q99436	Q07020;Q07020-2
Q99436	P05388;Q8NHW5
Q99436	P24534
Q99436	P48643;P48643-2
Q99436	P62917
Q99436	Q13838;Q13838-2
Q99436	P41091;Q2VIR3;Q2VIR3-2
Q99436	P62277
Q99436	P25398
Q99436	P47914
Q99436	P18124
Q99436	P46781
Q99436	Q99832;Q99832-3;Q99832-4;Q99832-2
Q99436	P62424
Q99436	Q07955;Q07955-3;Q07955-2
Q99436	P62913
Q99436	Q86VV8;Q86VV8-3
Q99436	Q9Y3I0
Q99436	Q13200;Q13200-3;Q13200-2
Q99436	P22392-2
Q99436	P62280
Q99436	P62826
Q99436	P22626
Q99436	P49720
Q99436	P11142;P11142-2
Q99436	P34932
Q99436	Q6NW29
Q99436	O96019;O96019-2
Q99436	P31948;P31948-2;P31948-3
Q99436	O00231;O00231-2
Q99436	P68104;Q5VTE0;P68104-2
Q99436	P05198
Q99436	P62854
Q99436	P18621;P18621-3;P18621-2
Q99436	Q00688
Q99436	P62995;P62995-3
Q99436	P60842;P60842-2
Q99436	P62304
Q99436	Q7L2H7;Q7L2H7-2
Q99436	P63241;P63241-2
Q99436	P23526;P23526-2
Q99436	P62266
Q99436	O00303
Q99436	P62263
Q99436	P43243
Q99436	P08621;P08621-2;P08621-3
Q99436	Q13148
Q99436	Q9Y3Y2-4;Q9Y3Y2;Q9Y3Y2-3
Q99436	P46778
Q99436	P62273;P62273-2
Q99436	P38159;P38159-2
Q99436	Q14152;Q14152-2
Q99436	P62851
Q99436	P27635
Q99436	P62308;A8MWD9
Q99436	O00422
Q99436	P46777
Q99436	P62318-2;P62318
Q99436	P07900-2;P07900
Q99436	Q14257-2;Q14257
Q99436	P05455
Q99436	P63208;P63208-2
Q99436	Q9BYN0
Q99436	P62316
Q99436	P62847;P62847-2;P62847-3
Q99436	P40429
Q99436	Q92900
Q99436	P62306
Q99436	Q9NR56;Q9NR56-7
Q99436	Q86U42-2;Q86U42
Q99436	P31942-2;P31942;P31942-3
Q99436	Q92804-2;Q92804
Q99436	P84103-2;P84103
Q99436	O14737;O14737-2
Q99436	P46782
Q99436	Q15024
Q99436	Q9P000;Q9P000-2
Q99436	O14980
Q99436	Q3MHD2;Q3MHD2-2
Q99436	Q13151
Q99436	Q9Y4Z0
Q99436	P62269
Q99436	Q99614
Q99436	P20042
Q99436	Q86V81
Q99436	P67870
Q99436	P26641;P26641-2
Q99436	Q9H3H3-2;Q9H3H3-3;Q9H3H3
Q99436	P40227;P40227-2
Q99436	Q9UMS4
Q99436	Q8WVK2
Q99436	O00629
Q99436	P52272;P52272-2
Q99436	Q9ULC4;Q9ULC4-3
Q99436	P39019
Q99436	Q96KK5;P0C0S8;Q99878
Q99436	Q7L1Q6-4
Q99436	P62829
Q99436	P61326;P61326-2
Q99436	P28070
Q99436	P62906
Q99436	P61289;P61289-2
Q99436	Q9HD42
Q99436	O60573
Q99436	P49368
Q99436	Q15370
Q99436	P08238
Q99436	P62314
Q99436	Q15369;Q15369-2
Q99436	P61088
Q99436	O60884
Q99436	Q92879-2;Q92879-3;Q92879;Q92879-6
Q99436	P06730;P06730-3;P06730-2
Q99436	P17987
Q99436	P62750
Q99436	P62753
Q99436	O00232;O00232-2
Q99436	P07910-2;P07910-4
Q99436	P49770
Q99436	P51665
Q99436	Q12905
Q99436	P51116
Q99436	Q16629-3;Q16629-2;Q16629-4;Q16629
Q99436	P55735;P55735-3
Q99436	Q16878
Q99436	O75347;O75347-2
Q99436	P68400;Q8NEV1;P68400-2
Q99436	P22102;P22102-2
Q99436	P62979
Q99436	P56192;P56192-2
Q99436	P61513
Q99436	Q12906-7;Q12906-4;Q12906-6
Q99436	Q9Y3C4;Q9Y3C4-3;Q9Y3C4-2
Q99436	P62861
Q99436	P62910
Q99436	P62244
Q99436	Q7Z3B4-3;Q7Z3B4
Q99436	P05386
Q99436	Q53GS7;Q53GS7-2
Q99436	P48556
Q99436	Q16774
Q99436	P17066
Q99436	P51991-2
Q99436	P62310
Q99436	P62081
Q99436	Q96DE0;Q96DE0-4;Q96DE0-2
Q99442	P51149
Q99459	Q12874
Q99459	Q15459;Q15459-2
Q99459	Q01130;Q01130-2
Q99459	O75533
Q99459	Q9BZZ5-2;Q9BZZ5-3;Q9BZZ5-5;Q9BZZ5-1
Q99459	Q9NPJ6;Q9NPJ6-2
Q99459	P49756
Q99459	P35658-5
Q99459	Q96AE4
Q99459	Q8WXA9-2;Q8WXA9
Q99459	P29084
Q99459	P32519-2;P32519
Q99459	O75400
Q99459	Q96HR3-2;Q96HR3
Q99459	Q92945
Q99459	P29083
Q99459	Q9NVC6
Q99459	Q9UPT8
Q99459	Q9UBT2;Q9UBT2-2
Q99459	P09012
Q99459	Q4G0J3
Q99459	P62913-2
Q99459	Q9NTZ6
Q99459	Q8IYB3-2;Q8IYB3
Q99459	Q9Y2W2
Q99459	Q9ULK4-4;Q9ULK4-3;Q9ULK4-5;Q9ULK4;Q9ULK4-2
Q99459	Q86VM9
Q99459	Q92541
Q99459	Q8N163;Q8N163-2
Q99459	Q71SY5-4
Q99459	P33240-2;P33240
Q99459	Q9NP77;Q9NP77-2
Q99459	Q8N3X1;Q8N3X1-2
Q99459	Q96I25
Q99459	P84101-4;P84101;P84101-3;P84101-2
Q99459	Q2TAL8
Q99459	Q9Y6X3
Q99459	Q96AE4-2
Q99459	Q9HCS7
Q99459	Q9NTI5-2;Q9NTI5
Q99459	Q13573
Q99459	Q9UPN6;Q9UPN6-2
Q99459	Q9UHR5-2;Q9UHR5
Q99459	P14678;P14678-2;P14678-3
Q99459	A5YKK6;A5YKK6-2;A5YKK6-3;A5YKK6-4
Q99459	Q14683
Q99459	O14776-2;O14776
Q99459	Q8N3U4
Q99459	Q14562
Q99459	Q5T200;Q5T200-2
Q99459	Q9H307;Q9H307-2
Q99459	P12270
Q99459	Q15637-6;Q15637-2;Q15637-3;Q15637;Q15637-7
Q99459	P42285
Q99459	Q9H3P2
Q99459	Q07666;Q07666-2;Q07666-3
Q99459	Q13435
Q99459	Q9UBD5-2
Q99459	Q13428-3;Q13428-8;Q13428-5
Q99459	Q96ST3
Q99459	Q8ND56;Q8ND56-2;Q8ND56-3
Q99459	Q13547
Q99459	Q6NZ67
Q99459	Q9P2N5
Q99459	P98175-2;P98175
Q99459	Q9BXP5-4;Q9BXP5-2;Q9BXP5-3;Q9BXP5;Q9BXP5-5
Q99459	Q7LBC6
Q99459	Q8IWZ8
Q99459	O60244
Q99459	Q8WYA6;Q8WYA6-4;Q8WYA6-2;Q8WYA6-3
Q99459	Q8NCF5;Q8NCF5-2;Q8NCF5-3
Q99459	O95104;O95104-2;O95104-3
Q99459	Q5VTR2
Q99459	Q09161
Q99459	P55081
Q99459	Q6P1J9
Q99459	Q9ULM3
Q99459	Q96ST2;Q96ST2-2;Q96ST2-3
Q99459	Q96DI7;Q96DI7-2
Q99459	Q29RF7;Q29RF7-3
Q99459	Q14498-2;Q14498;Q14498-3
Q99459	P26368-2;P26368
Q99459	O43143
Q99459	Q7Z422-2;Q7Z422-4;Q7Z422-3;Q7Z422-5;Q7Z422
Q99459	O95707
Q99459	Q96RN5-3;Q96RN5-2;Q96RN5
Q99459	O60318
Q99459	Q8N684-2;Q8N684;Q8N684-3
Q99459	Q0VDF9
Q99459	Q9H7L9
Q99459	P60510
Q99459	Q7Z4V5;Q7Z4V5-3
Q99459	Q9UKF6
Q99459	Q7Z3K3-5;Q7Z3K3-2;Q7Z3K3;Q7Z3K3-7;Q7Z3K3-3;Q7Z3K3-6
Q99459	O60231
Q99459	Q8IWX8
Q99459	Q96KR1
Q99459	O75448;O75448-2
Q99459	P09234
Q99459	Q7L4I2;Q7L4I2-2
Q99459	P08579
Q99459	Q6QNY1;Q6QNY1-2
Q99459	Q9UNZ5
Q99459	O94913
Q99459	Q14671-2;Q14671-3
Q99459	Q15648
Q99459	Q02040
Q99459	Q9Y5B6;Q9Y5B6-2
Q99459	Q9UMR2;Q9UMR2-3
Q99459	P09661
Q99459	P21127-8;P21127-2;P21127;P21127-3;P21127-6;P21127-9;P21127-10;P21127-12;P21127-4;P21127-5
Q99459	Q9UHX1-2;Q9UHX1-4
Q99459	P35269
Q99459	O60563
Q99459	Q15424-4;Q15424;Q15424-3;Q15424-2
Q99459	Q9NZM3-2;Q9NZM3;Q9NZM3-4;Q9NZM3-3
Q99459	Q8NC51
Q99459	Q01081;Q01081-4
Q99459	Q9NYF8-2;Q9NYF8;Q9NYF8-4
Q99459	Q6UXN9
Q99459	P16403
Q99459	Q9UKX7-2
Q99459	Q13123
Q99459	Q9H0E3;Q9H0E3-3;Q9H0E3-2
Q99459	Q86U38
Q99459	P62841
Q99459	P13984
Q99459	Q05519-2;Q05519
Q99459	Q92797
Q99459	O75937
Q99459	Q9P2A4
Q99459	Q9NY27;Q9NY27-3
Q99459	Q9BVI4
Q99459	O00148;O00148-2;O00148-3
Q99459	Q9H5V9-2;Q9H5V9;Q9H5V9-3
Q99459	Q9P2I0
Q99459	Q16630-2;Q16630;Q16630-3
Q99459	Q5VTL8;Q5VTL8-2
Q99459	Q9H6Z4-2
Q99459	Q9NX58
Q99459	Q15007;Q15007-2
Q99459	Q9NPD3
Q99459	Q9NYH9
Q99459	Q14694;Q14694-2
Q99459	Q9UBU9;Q9UBU9-2
Q99459	Q7Z2W4;Q7Z2W4-2
Q99459	Q96RU2-2;Q96RU2;Q96RU2-3
Q99459	P61599
Q99459	Q15020;Q15020-4
Q99459	Q9UM13
Q99459	O15294
Q99459	Q92785;Q92785-2
Q99459	P12956;P12956-2
Q99459	P54105
Q99459	Q8NAV1
Q99459	Q9H814
Q99459	O60942;O60942-2;O60942-4;O60942-3
Q99459	Q96MG7
Q99459	Q9HCG8
Q99459	Q86UE8-2;Q86UE8;Q86UE8-3
Q99459	Q9H2P0
Q99459	Q06546
Q99459	O60524-3;O60524;O60524-4;O60524-5
Q99459	Q8NHQ9
Q99459	P40692;P40692-3;P40692-2
Q99459	Q7KZI7-16;Q7KZI7-15;Q7KZI7-4;Q7KZI7-9;Q7KZI7-5;Q7KZI7-13;Q7KZI7-7;Q7KZI7-2;Q7KZI7-10
Q99459	Q15029-2;Q15029;Q15029-3
Q99459	Q12972;Q12972-2
Q99459	Q9Y3A4
Q99459	P50750-2;P50750
Q99459	P43246
Q99459	O15235
Q99459	Q9NPI6-2;Q9NPI6
Q99459	O95071;O95071-2
Q99459	Q96CT7
Q99459	Q13416
Q99459	P37198
Q99459	Q9Y2W1
Q99459	Q14157;Q14157-5;Q14157-3
Q99459	O75909;O75909-4;O75909-1;O75909-2
Q99459	Q86YP4;Q86YP4-3
Q99460;Q99460-2	O00231;O00231-2
Q99460;Q99460-2	Q13200;Q13200-3;Q13200-2
Q99460;Q99460-2	P50991
Q99460;Q99460-2	O00232;O00232-2
Q99460;Q99460-2	P15880
Q99460;Q99460-2	O00487
Q99460;Q99460-2	P63244
Q99460;Q99460-2	P68104;Q5VTE0;P68104-2
Q99460;Q99460-2	P28066;P28066-2
Q99460;Q99460-2	P08865
Q99460;Q99460-2	Q7L2H7;Q7L2H7-2
Q99460;Q99460-2	P51665
Q99460;Q99460-2	P25788-2;P25788
Q99460;Q99460-2	Q13347
Q99460;Q99460-2	P61353
Q99460;Q99460-2	P62249
Q99460;Q99460-2	P62241
Q99460;Q99460-2	O14818
Q99460;Q99460-2	P46776
Q99460;Q99460-2	P50990;P50990-2
Q99460;Q99460-2	P48556
Q99460;Q99460-2	P46781
Q99460;Q99460-2	P50914
Q99460;Q99460-2	P18077
Q99460;Q99460-2	P60866;P60866-2
Q99460;Q99460-2	Q9Y262;Q9Y262-2
Q99460;Q99460-2	P62701
Q99460;Q99460-2	P25787
Q99460;Q99460-2	Q14974;Q14974-2
Q99460;Q99460-2	P46779
Q99460;Q99460-2	Q02878
Q99460;Q99460-2	P78371
Q99460;Q99460-2	P55884-2;P55884
Q99460;Q99460-2	P41091;Q2VIR3;Q2VIR3-2
Q99460;Q99460-2	Q99832;Q99832-3;Q99832-4;Q99832-2
Q99460;Q99460-2	P60900;P60900-2;P60900-3
Q99460;Q99460-2	P62826
Q99460;Q99460-2	P23396
Q99460;Q99460-2	P25789;P25789-2
Q99460;Q99460-2	P26641;P26641-2
Q99460;Q99460-2	P62195;P62195-2
Q99460;Q99460-2	P62854
Q99460;Q99460-2	P24534
Q99460;Q99460-2	P48643;P48643-2
Q99460;Q99460-2	P61313
Q99460;Q99460-2	Q12904;Q12904-2
Q99460;Q99460-2	P32969
Q99460;Q99460-2	P05198
Q99460;Q99460-2	P55036;P55036-2
Q99460;Q99460-2	P12268
Q99460;Q99460-2	P25786;P25786-2
Q99460;Q99460-2	Q07020;Q07020-2
Q99460;Q99460-2	P62888
Q99460;Q99460-2	P17980
Q99460;Q99460-2	P26373;P26373-2
Q99460;Q99460-2	P49207
Q99460;Q99460-2	Q02543
Q99460;Q99460-2	P05388;Q8NHW5
Q99460;Q99460-2	P62899;P62899-3;P62899-2
Q99460;Q99460-2	P20042
Q99460;Q99460-2	P61247
Q99460;Q99460-2	P36578
Q99460;Q99460-2	P18124
Q99460;Q99460-2	P62424
Q99460;Q99460-2	P25398
Q99460;Q99460-2	P61254
Q99460;Q99460-2	P60228
Q99460;Q99460-2	Q15008;Q15008-4;Q15008-3;Q15008-2
Q99460;Q99460-2	P56192;P56192-2
Q99460;Q99460-2	Q9Y265;Q9Y265-2
Q99460;Q99460-2	P17987
Q99460;Q99460-2	P62495;P62495-2
Q99460;Q99460-2	Q92973-2;Q92973;Q92973-3
Q99460;Q99460-2	P62913
Q99460;Q99460-2	O00303
Q99460;Q99460-2	P62277
Q99460;Q99460-2	Q9UHV9
Q99460;Q99460-2	P30050;P30050-2
Q99460;Q99460-2	Q15370
Q99460;Q99460-2	P39023
Q99460;Q99460-2	O43242
Q99460;Q99460-2	P40429
Q99460;Q99460-2	Q14152;Q14152-2
Q99460;Q99460-2	P28070
Q99460;Q99460-2	P49368
Q99460;Q99460-2	P40227;P40227-2
Q99460;Q99460-2	Q9Y224
Q99460;Q99460-2	Q9Y266
Q99460;Q99460-2	Q9UNM6
Q99460;Q99460-2	P12081;P12081-4;P12081-2;P12081-3
Q99460;Q99460-2	P61513
Q99460;Q99460-2	P62280
Q99460;Q99460-2	P35998;P35998-2
Q99460;Q99460-2	P41250
Q99460;Q99460-2	P62917
Q99460;Q99460-2	Q15819
Q99460;Q99460-2	P49721
Q99460;Q99460-2	P34932
Q99460;Q99460-2	P46777
Q99460;Q99460-2	Q9UQ80;Q9UQ80-2
Q99460;Q99460-2	O15212
Q99460;Q99460-2	P22392-2
Q99460;Q99460-2	Q15046
Q99460;Q99460-2	P62191
Q99460;Q99460-2	Q99471
Q99460;Q99460-2	P13639
Q99460;Q99460-2	P27635
Q99460;Q99460-2	P62263
Q99460;Q99460-2	O00629
Q99460;Q99460-2	P0CW22;P08708
Q99460;Q99460-2	P05387
Q99460;Q99460-2	P61088
Q99460;Q99460-2	Q9NTK5
Q99460;Q99460-2	P61758
Q99460;Q99460-2	P62979
Q99460;Q99460-2	P62269
Q99460;Q99460-2	P43686;P43686-2
Q99460;Q99460-2	Q86VV8;Q86VV8-3
Q99460;Q99460-2	P84098
Q99460;Q99460-2	O75821
Q99460;Q99460-2	P62081
Q99460;Q99460-2	O60506;O60506-2
Q99460;Q99460-2	P60174-1;P60174-4
Q99460;Q99460-2	E9PAV3;Q13765;E9PAV3-2
Q99460;Q99460-2	P82650
Q99460;Q99460-2	Q9HC38-2;Q9HC38;Q9HC38-3
Q99460;Q99460-2	Q15631
Q99460;Q99460-2	Q15369;Q15369-2
Q99460;Q99460-2	P20618
Q99460;Q99460-2	Q9GZQ8;A6NCE7
Q99460;Q99460-2	P55039
Q99460;Q99460-2	Q9ULC4;Q9ULC4-3
Q99460;Q99460-2	P62244
Q99460;Q99460-2	P17066
Q99460;Q99460-2	Q15365
Q99460;Q99460-2	P62847;P62847-2;P62847-3
Q99460;Q99460-2	P46778
Q99460;Q99460-2	P54578;P54578-2;P54578-3
Q99460;Q99460-2	Q9Y3I0
Q99460;Q99460-2	P38646
Q99460;Q99460-2	P49720
Q99460;Q99460-2	P62851
Q99460;Q99460-2	P18621;P18621-3;P18621-2
Q99460;Q99460-2	P46782
Q99460;Q99460-2	O43390;O43390-3
Q99460;Q99460-2	P62333
Q99460;Q99460-2	P62829
Q99460;Q99460-2	P62266
Q99460;Q99460-2	Q14257-2;Q14257
Q99460;Q99460-2	Q99436
Q99460;Q99460-2	P60842;P60842-2
Q99460;Q99460-2	P41227;P41227-2
Q99460;Q99460-2	P07900-2;P07900
Q99460;Q99460-2	P28072
Q99460;Q99460-2	O60925
Q99460;Q99460-2	P31948;P31948-2;P31948-3
Q99460;Q99460-2	P62910
Q99460;Q99460-2	Q9Y230;Q9Y230-2
Q99460;Q99460-2	P55769
Q99460;Q99460-2	P39019
Q99460;Q99460-2	Q13155
Q99460;Q99460-2	O60884
Q99460;Q99460-2	P62753
Q99460;Q99460-2	O76071
Q99460;Q99460-2	Q9P000;Q9P000-2
Q99460;Q99460-2	Q99584
Q99460;Q99460-2	Q15056
Q99460;Q99460-2	P31942-2;P31942;P31942-3
Q99460;Q99460-2	P06733
Q99460;Q99460-2	P62857
Q99460;Q99460-2	Q16878
Q99460;Q99460-2	O14579;O14579-3;O14579-2
Q99460;Q99460-2	Q8N1G4
Q99460;Q99460-2	Q16774
Q99460;Q99460-2	P47914
Q99460;Q99460-2	P49770
Q99460;Q99460-2	P35268
Q99460;Q99460-2	Q16531
Q99460;Q99460-2	Q16543
Q99460;Q99460-2	O14980
Q99460;Q99460-2	P08238
Q99460;Q99460-2	P54136
Q99460;Q99460-2	P62750
Q99460;Q99460-2	P11142;P11142-2
Q99460;Q99460-2	P22102;P22102-2
Q99460;Q99460-2	Q9H488
Q99460;Q99460-2	P62906
Q99460;Q99460-2	P41252
Q99460;Q99460-2	Q15717;Q15717-2
Q99460;Q99460-2	P61326;P61326-2
Q99460;Q99460-2	Q7Z3B4-3;Q7Z3B4
Q99460;Q99460-2	P42677
Q99460;Q99460-2	Q15366-2
Q99460;Q99460-2	P49591
Q99460;Q99460-2	Q9BT78;Q9BT78-2
Q99460;Q99460-2	O15371;O15371-3
Q99460;Q99460-2	Q9H3H3-2;Q9H3H3-3;Q9H3H3
Q99460;Q99460-2	Q13425
Q99460;Q99460-2	P82930
Q99460;Q99460-2	P63220
Q99460;Q99460-2	P22234;P22234-2
Q99460;Q99460-2	O00422
Q99460;Q99460-2	Q92900
Q99460;Q99460-2	P63241;P63241-2
Q99460;Q99460-2	Q7L1Q6-4
Q99460;Q99460-2	P50213
Q99460;Q99460-2	P23526;P23526-2
Q99460;Q99460-2	Q13509;Q13509-2
Q99460;Q99460-2	Q9NPA0
Q99460;Q99460-2	P46783
Q99460;Q99460-2	Q00688
Q99460;Q99460-2	P31946-2
Q99460;Q99460-2	Q07021
Q99460;Q99460-2	O14737;O14737-2
Q99460;Q99460-2	O75347;O75347-2
Q99460;Q99460-2	Q9Y3D3;Q9Y3D3-2
Q99460;Q99460-2	P55735;P55735-3
Q99460;Q99460-2	Q16186
Q99460;Q99460-2	Q9BQE3
Q99460;Q99460-2	P11172;P11172-3
Q99460;Q99460-2	Q04323
Q99460;Q99460-2	Q13838;Q13838-2
Q99460;Q99460-2	Q9HAV7
Q99460;Q99460-2	P60891
Q99460;Q99460-2	P42766
Q99460;Q99460-2	P62318-2;P62318
Q99460;Q99460-2	P84090
Q99460;Q99460-2	Q9HD42
Q99460;Q99460-2	Q86U42-2;Q86U42
Q99460;Q99460-2	O95881
Q99460;Q99460-2	Q92879-2;Q92879-3;Q92879;Q92879-6
Q99460;Q99460-2	O14744;O14744-2;O14744-5;O14744-3;O14744-4
Q99460;Q99460-2	Q9Y3U8
Q99460;Q99460-2	P61221
Q99460;Q99460-2	Q04837
Q99460;Q99460-2	Q9Y3Y2-4;Q9Y3Y2;Q9Y3Y2-3
Q99460;Q99460-2	O96019;O96019-2
Q99460;Q99460-2	Q9NR56;Q9NR56-7
Q99460;Q99460-2	P30153
Q99460;Q99460-2	Q9NSD9;Q9NSD9-2
Q99460;Q99460-2	P62273;P62273-2
Q99460;Q99460-2	P61011;P61011-2
Q99460;Q99460-2	Q96FW1
Q99460;Q99460-2	P09651;P09651-2;P09651-3
Q99460;Q99460-2	P63208;P63208-2
Q99460;Q99460-2	P61960;P61960-2
Q99460;Q99460-2	P55010
Q99460;Q99460-2	P56537
Q99460;Q99460-2	Q96DH6-2
Q99460;Q99460-2	Q9UNH7;Q9UNH7-2
Q99460;Q99460-2	P04406
Q99460;Q99460-2	Q96KK5;P0C0S8;Q99878
Q99460;Q99460-2	P26599;P26599-2;P26599-3
Q99460;Q99460-2	Q4VC31
Q99460;Q99460-2	P14866;P14866-2
Q99460;Q99460-2	Q8N6M0;Q8N6M0-2
Q99460;Q99460-2	P68371
Q99460;Q99460-2	P99999
Q99460;Q99460-2	Q15024
Q99470	P61165
Q99471	P61758
Q99471	O15212
Q99471	P25787
Q99471	P25788-2;P25788
Q99471	P25786;P25786-2
Q99471	P60900;P60900-2;P60900-3
Q99471	P25789;P25789-2
Q99471	Q9UHV9
Q99471	P55036;P55036-2
Q99471	Q13347
Q99471	P28066;P28066-2
Q99471	P31948;P31948-2;P31948-3
Q99471	O14818
Q99471	P24534
Q99471	O60925
Q99471	P05387
Q99471	O75821
Q99471	Q15366-2
Q99471	P60866;P60866-2
Q99471	Q15819
Q99471	P41227;P41227-2
Q99471	O43390;O43390-3
Q99471	P84090
Q99471	Q99584
Q99471	P13639
Q99471	P08865
Q99471	O60506;O60506-2
Q99471	Q96PK6
Q99471	P14866;P14866-2
Q99471	P22392-2
Q99471	P50991
Q99471	P62249
Q99471	P20618
Q99471	P49721
Q99471	Q15717;Q15717-2
Q99471	P26599;P26599-2;P26599-3
Q99471	P50990;P50990-2
Q99471	P07900-2;P07900
Q99471	P78371
Q99471	Q9Y265;Q9Y265-2
Q99471	P62495;P62495-2
Q99471	Q9Y266
Q99471	Q15365
Q99471	Q13838;Q13838-2
Q99471	Q86U42-2;Q86U42
Q99471	P55884-2;P55884
Q99471	Q12904;Q12904-2
Q99471	P61978-3
Q99471	P46776
Q99471	P08238
Q99471	P09651;P09651-2;P09651-3
Q99471	Q15056
Q99471	Q9UQ80;Q9UQ80-2
Q99471	P31943
Q99471	Q14974;Q14974-2
Q99471	P30050;P30050-2
Q99471	O75347;O75347-2
Q99471	P63244
Q99471	P22626
Q99471	Q92973-2;Q92973;Q92973-3
Q99471	P18077
Q99471	Q9BYN0
Q99471	P49720
Q99471	P26641;P26641-2
Q99471	Q9BWJ5
Q99471	P36578
Q99471	Q02878
Q99471	Q99436
Q99471	E9PAV3;Q13765;E9PAV3-2
Q99471	Q14257-2;Q14257
Q99471	P48643;P48643-2
Q99471	P62241
Q99471	Q9UMS4
Q99471	P62888
Q99471	P41091;Q2VIR3;Q2VIR3-2
Q99471	P61353
Q99471	P62304
Q99471	Q99832;Q99832-3;Q99832-4;Q99832-2
Q99471	O00422
Q99471	P38159;P38159-2
Q99471	Q86VV8;Q86VV8-3
Q99471	P15880
Q99471	Q07955;Q07955-3;Q07955-2
Q99471	Q9Y4Z0
Q99471	Q99460;Q99460-2
Q99471	P62995;P62995-3
Q99471	P62306
Q99471	P34932
Q99471	P68104;Q5VTE0;P68104-2
Q99471	P26373;P26373-2
Q99471	Q9Y224
Q99471	Q9GZZ1;Q9GZZ1-2
Q99471	Q58FF8
Q99471	P43243
Q99471	P11142;P11142-2
Q99471	Q13148
Q99471	P62899;P62899-3;P62899-2
Q99471	P62316
Q99471	Q13200;Q13200-3;Q13200-2
Q99471	Q6NW29
Q99471	O00231;O00231-2
Q99471	P61247
Q99471	P62308;A8MWD9
Q99471	Q9Y237-2;Q9Y237;Q9Y237-3
Q99471	P62318-2;P62318
Q99471	Q9Y3Y2-4;Q9Y3Y2;Q9Y3Y2-3
Q99471	Q9HD42
Q99471	P31942-2;P31942;P31942-3
Q99471	Q9Y230;Q9Y230-2
Q99471	Q3MHD2;Q3MHD2-2
Q99471	P28072
Q99471	P32969
Q99471	P62857
Q99471	Q92804-2;Q92804
Q99471	Q86V81
Q99471	Q9NR56;Q9NR56-7
Q99471	O75934
Q99471	P05455
Q99471	P84103-2;P84103
Q99471	P23396
Q99471	Q9H3H3-2;Q9H3H3-3;Q9H3H3
Q99471	Q00688
Q99471	Q7L1Q6-4
Q99471	Q8WTS6
Q99471	P46779
Q99471	P50914
Q99471	P62314
Q99471	P17066
Q99471	P05388;Q8NHW5
Q99471	P52272;P52272-2
Q99471	Q12905
Q99471	P62701
Q99471	Q9Y3C4;Q9Y3C4-3;Q9Y3C4-2
Q99471	Q15024
Q99471	P55735;P55735-3
Q99471	P23526;P23526-2
Q99471	P05198
Q99471	P61326;P61326-2
Q99471	P08621;P08621-2;P08621-3
Q99471	Q7L2H7;Q7L2H7-2
Q99471	P06730;P06730-3;P06730-2
Q99471	P46781
Q99471	P63220
Q99471	P61960;P61960-2
Q99471	P60842;P60842-2
Q99471	P62826
Q99471	O60573
Q99471	P62277
Q99471	P07910-2;P07910-4
Q99471	Q9P000;Q9P000-2
Q99471	Q16629-3;Q16629-2;Q16629-4;Q16629
Q99471	P61970
Q99471	P63208;P63208-2
Q99471	P63241;P63241-2
Q99471	P56192;P56192-2
Q99471	Q9Y333
Q99471	Q08211
Q99471	Q13151
Q99471	P61254
Q99471	P84098
Q99471	Q8IXT5
Q99471	P55010
Q99471	Q16774
Q99471	P61313
Q99471	Q92900
Q99471	P62310
Q99471	Q02543
Q99471	P49368
Q99471	Q13595;Q13595-4;Q13595-3;Q13595-2
Q99471	Q15369;Q15369-2
Q99471	Q9UMX0;Q9UMX0-2
Q99471	Q12906-7;Q12906-4;Q12906-6
Q99471	Q13177
Q99471	Q4VC31
Q99471	P40227;P40227-2
Q99471	P53701
Q99471	Q9ULC4;Q9ULC4-3
Q99471	Q08752
Q99471	P62913
Q99471	O96019;O96019-2
Q99471	O95881
Q99471	Q07020;Q07020-2
Q99471	O14579;O14579-3;O14579-2
Q99471	Q8N5M4
Q99471	O14737;O14737-2
Q99471	Q15631
Q99471	P39023
Q99471	P51991-2
Q99471	Q01105-2;Q01105-4
Q99471	O43809
Q99471	P47914
Q99471	P17987
Q99471	Q9NPA0
Q99471	Q16531
Q99471	P08579
Q99471	Q99729-3;Q99729-2
Q99471	Q15046
Q99471	P62424
Q99471	P25398
Q99471	O00303
Q99471	Q14152;Q14152-2
Q99471	P62266
Q99471	Q9Y5L4
Q99471	Q9H3K6;Q9H3K6-2
Q99471	P62917
Q99471	O60884
Q99471	Q9Y3I0
Q99471	Q99614
Q99471	P18621;P18621-3;P18621-2
Q99471	Q15370
Q99471	Q96AY3
Q99471	P49207
Q99471	Q8WW22;Q8WW22-2;Q8WW22-3
Q99471	O14980
Q99471	P26368-2;P26368
Q99471	P62854
Q99471	Q99757
Q99471	Q8WVK2
Q99471	P61011;P61011-2
Q99471	P49770
Q99471	P61289;P61289-2
Q99471	P13010
Q99471	P55769
Q99471	P51116
Q99471	Q9BXR0;Q9BXR0-2
Q99471	Q92879-2;Q92879-3;Q92879;Q92879-6
Q99471	P63165
Q99471	P67870
Q99471	P62280
Q99471	P25685
Q99471	Q96QD8;Q96QD8-2
Q99471	P18124
Q99471	P28070
Q99471	P62633-2;P62633;P62633-7
Q99471	Q53GS7;Q53GS7-2
Q99471	Q15008;Q15008-4;Q15008-3;Q15008-2
Q99471	Q13868;Q13868-2;Q13868-3
Q99471	P31689;P31689-2
Q99471	P61088
Q99471	P48556
Q99471	P68400;Q8NEV1;P68400-2
Q99471	Q16878
Q99471	Q9UKS6
Q99471	Q15424-4;Q15424;Q15424-3;Q15424-2
Q99471	Q13509;Q13509-2
Q99471	Q9HAU5
Q99471	P62877
Q99471	Q01081;Q01081-4
Q99471	Q15393
Q99471	O00232;O00232-2
Q99471	P62273;P62273-2
Q99471	P20042
Q99471	P62263
Q99471	Q96NC0
Q99471	Q8NI27
Q99471	Q96A72
Q99471	O14653;O14653-2;O14653-3
Q99471	P62847;P62847-2;P62847-3
Q99471	Q96DE0;Q96DE0-4;Q96DE0-2
Q99471	P51665
Q99471	Q9Y4Y9;Q9Y4Y9-2
Q99471	P52597
Q99471	P61513
Q99471	P09132
Q99471	O43172-2;O43172
Q99471	Q9UHD1;Q9UHD1-2
Q99471	P51991
Q99471	Q9BT78;Q9BT78-2
Q99471	P19838;P19838-2;P19838-3
Q99471	Q3ZCM7
Q99471	P62851
Q99471	Q7Z3B4-3;Q7Z3B4
Q99471	Q05048
Q99471	Q8WYA6;Q8WYA6-4;Q8WYA6-2;Q8WYA6-3
Q99471	Q9NTK5
Q99471	Q9Y6G5
Q99471	Q96FW1
Q99471	Q15029-2;Q15029;Q15029-3
Q99471	P19338
Q99471	P46777
Q99471	O00629
Q99471	P62875
Q99471	O43818
Q99471	P62136
Q99471	Q16543
Q99471	O00410;O00410-3
Q99471	P60228
Q99471	Q01968-2;Q01968
Q99471	P30153
Q99471	O95777
Q99471	P62195;P62195-2
Q99471	P68036;P68036-3;P68036-2
Q99471	Q9NT62;Q9NT62-2
Q99471	Q15287
Q99471	P39019
Q99471	Q9NX55
Q99471	P46778
Q99471	P27635
Q99471	Q9Y3B2
Q99471	Q96DH6-2
Q99471	P61978-2
Q99471	P62979
Q99471	P15531;P15531-2
Q99471	O00233;O00233-2
Q99497	P52565;P52565-2
Q99497	Q53HC9
Q99497	P61088
Q99504-5;Q99504;Q99504-3;Q99504-2;Q99504-4	Q9BT23
Q99504-5;Q99504;Q99504-3;Q99504-2;Q99504-4	Q13588
Q99504-5;Q99504;Q99504-3;Q99504-2;Q99504-4	Q96GM8;Q96GM8-2
Q99504-5;Q99504;Q99504-3;Q99504-2;Q99504-4	Q96LR5
Q99504-5;Q99504;Q99504-3;Q99504-2;Q99504-4	Q9Y294
Q99504-5;Q99504;Q99504-3;Q99504-2;Q99504-4	Q86XZ4
Q99504-5;Q99504;Q99504-3;Q99504-2;Q99504-4	Q7KZI7-16;Q7KZI7-15;Q7KZI7-4;Q7KZI7-9;Q7KZI7-5;Q7KZI7-13;Q7KZI7-7;Q7KZI7-2;Q7KZI7-10
Q99504-5;Q99504;Q99504-3;Q99504-2;Q99504-4	Q9Y2S6
Q99504-5;Q99504;Q99504-3;Q99504-2;Q99504-4	Q9Y5V0
Q99504-5;Q99504;Q99504-3;Q99504-2;Q99504-4	Q8IWZ8
Q99504-5;Q99504;Q99504-3;Q99504-2;Q99504-4	Q99622
Q99504-5;Q99504;Q99504-3;Q99504-2;Q99504-4	Q66PJ3;Q66PJ3-3;Q66PJ3-2;Q66PJ3-4;Q66PJ3-5
Q99504-5;Q99504;Q99504-3;Q99504-2;Q99504-4	Q14814-4;Q14814;Q14814-6;Q14814-5;Q14814-3;Q14814-2
Q99504-5;Q99504;Q99504-3;Q99504-2;Q99504-4	Q6NZ67
Q99504-5;Q99504;Q99504-3;Q99504-2;Q99504-4	Q9Y3I1;Q9Y3I1-3;Q9Y3I1-2
Q99504-5;Q99504;Q99504-3;Q99504-2;Q99504-4	Q9H8Y5
Q99504-5;Q99504;Q99504-3;Q99504-2;Q99504-4	P28290;P28290-2;P28290-3
Q99504-5;Q99504;Q99504-3;Q99504-2;Q99504-4	Q9Y5B0;Q9Y5B0-4
Q99504-5;Q99504;Q99504-3;Q99504-2;Q99504-4	Q8N0T1
Q99504-5;Q99504;Q99504-3;Q99504-2;Q99504-4	P35251-2;P35251
Q99504-5;Q99504;Q99504-3;Q99504-2;Q99504-4	Q13469-3;Q13469-4;Q13469-2;Q13469;Q13469-5
Q99504-5;Q99504;Q99504-3;Q99504-2;Q99504-4	Q96MG7
Q99504-5;Q99504;Q99504-3;Q99504-2;Q99504-4	Q92541
Q99504-5;Q99504;Q99504-3;Q99504-2;Q99504-4	Q71SY5-4
Q99504-5;Q99504;Q99504-3;Q99504-2;Q99504-4	Q99575
Q99504-5;Q99504;Q99504-3;Q99504-2;Q99504-4	Q86US8
Q99504-5;Q99504;Q99504-3;Q99504-2;Q99504-4	Q96PU8-9;Q96PU8-8;Q96PU8-6;Q96PU8
Q99504-5;Q99504;Q99504-3;Q99504-2;Q99504-4	Q9H7E9;Q9H7E9-2
Q99504-5;Q99504;Q99504-3;Q99504-2;Q99504-4	O75419-2;O75419;O75419-3
Q99504-5;Q99504;Q99504-3;Q99504-2;Q99504-4	Q6NXR4
Q99504-5;Q99504;Q99504-3;Q99504-2;Q99504-4	Q7Z2W4;Q7Z2W4-2
Q99504-5;Q99504;Q99504-3;Q99504-2;Q99504-4	Q13616
Q99504-5;Q99504;Q99504-3;Q99504-2;Q99504-4	Q14691
Q99504-5;Q99504;Q99504-3;Q99504-2;Q99504-4	Q96GA3
Q99504-5;Q99504;Q99504-3;Q99504-2;Q99504-4	Q2TAL8
Q99504-5;Q99504;Q99504-3;Q99504-2;Q99504-4	Q96RU2-2;Q96RU2;Q96RU2-3
Q99504-5;Q99504;Q99504-3;Q99504-2;Q99504-4	Q13416
Q99504-5;Q99504;Q99504-3;Q99504-2;Q99504-4	Q9UMZ2-5;Q9UMZ2;Q9UMZ2-4;Q9UMZ2-8;Q9UMZ2-3;Q9UMZ2-7;Q9UMZ2-6;Q9UMZ2-9
Q99504-5;Q99504;Q99504-3;Q99504-2;Q99504-4	Q9BVS4;Q9BVS4-2
Q99504-5;Q99504;Q99504-3;Q99504-2;Q99504-4	Q9H814
Q99504-5;Q99504;Q99504-3;Q99504-2;Q99504-4	Q14181
Q99504-5;Q99504;Q99504-3;Q99504-2;Q99504-4	P04049-2;P04049
Q99504-5;Q99504;Q99504-3;Q99504-2;Q99504-4	Q15003;Q15003-2
Q99504-5;Q99504;Q99504-3;Q99504-2;Q99504-4	Q96PP9
Q99504-5;Q99504;Q99504-3;Q99504-2;Q99504-4	Q6P1N0
Q99504-5;Q99504;Q99504-3;Q99504-2;Q99504-4	O75909;O75909-4;O75909-1;O75909-2
Q99504-5;Q99504;Q99504-3;Q99504-2;Q99504-4	P22670
Q99504-5;Q99504;Q99504-3;Q99504-2;Q99504-4	Q6NUQ4
Q99504-5;Q99504;Q99504-3;Q99504-2;Q99504-4	P35269
Q99504-5;Q99504;Q99504-3;Q99504-2;Q99504-4	Q9Y3E7;Q9Y3E7-4;Q9Y3E7-3
Q99504-5;Q99504;Q99504-3;Q99504-2;Q99504-4	Q13951
Q99504-5;Q99504;Q99504-3;Q99504-2;Q99504-4	Q9BXB4
Q99504-5;Q99504;Q99504-3;Q99504-2;Q99504-4	P31483;P31483-3
Q99504-5;Q99504;Q99504-3;Q99504-2;Q99504-4	Q9ULM3
Q99504-5;Q99504;Q99504-3;Q99504-2;Q99504-4	Q99615;Q99615-2
Q99504-5;Q99504;Q99504-3;Q99504-2;Q99504-4	Q15032-4;Q15032-2;Q15032-3
Q99504-5;Q99504;Q99504-3;Q99504-2;Q99504-4	Q9HCK8;Q9HCK8-2
Q99504-5;Q99504;Q99504-3;Q99504-2;Q99504-4	O60563
Q99504-5;Q99504;Q99504-3;Q99504-2;Q99504-4	Q6UX04;Q6UX04-2
Q99504-5;Q99504;Q99504-3;Q99504-2;Q99504-4	P85037;P85037-2
Q99504-5;Q99504;Q99504-3;Q99504-2;Q99504-4	Q9Y248
Q99504-5;Q99504;Q99504-3;Q99504-2;Q99504-4	Q9UHR5-2;Q9UHR5
Q99504-5;Q99504;Q99504-3;Q99504-2;Q99504-4	Q8IWR0
Q99504-5;Q99504;Q99504-3;Q99504-2;Q99504-4	Q9UPT8
Q99504-5;Q99504;Q99504-3;Q99504-2;Q99504-4	P21127-8;P21127-2;P21127;P21127-3;P21127-6;P21127-9;P21127-10;P21127-12;P21127-4;P21127-5
Q99504-5;Q99504;Q99504-3;Q99504-2;Q99504-4	Q92793;Q92793-2
Q99504-5;Q99504;Q99504-3;Q99504-2;Q99504-4	Q9NUQ3;Q9NUQ3-2
Q99504-5;Q99504;Q99504-3;Q99504-2;Q99504-4	Q14671-2;Q14671-3
Q99504-5;Q99504;Q99504-3;Q99504-2;Q99504-4	Q7Z422-2;Q7Z422-4;Q7Z422-3;Q7Z422-5;Q7Z422
Q99504-5;Q99504;Q99504-3;Q99504-2;Q99504-4	P30260-2;P30260
Q99504-5;Q99504;Q99504-3;Q99504-2;Q99504-4	Q9UPN6;Q9UPN6-2
Q99504-5;Q99504;Q99504-3;Q99504-2;Q99504-4	Q96RN5-3;Q96RN5-2;Q96RN5
Q99504-5;Q99504;Q99504-3;Q99504-2;Q99504-4	Q96SB4
Q99504-5;Q99504;Q99504-3;Q99504-2;Q99504-4	Q96AE4-2
Q99504-5;Q99504;Q99504-3;Q99504-2;Q99504-4	Q9Y6X3
Q99504-5;Q99504;Q99504-3;Q99504-2;Q99504-4	P54105
Q99504-5;Q99504;Q99504-3;Q99504-2;Q99504-4	Q13428-3;Q13428-8;Q13428-5
Q99504-5;Q99504;Q99504-3;Q99504-2;Q99504-4	P28715
Q99504-5;Q99504;Q99504-3;Q99504-2;Q99504-4	P62380
Q99504-5;Q99504;Q99504-3;Q99504-2;Q99504-4	Q9NR33
Q99504-5;Q99504;Q99504-3;Q99504-2;Q99504-4	Q9UKI8;Q9UKI8-2;Q9UKI8-5;Q9UKI8-4;Q9UKI8-3
Q99504-5;Q99504;Q99504-3;Q99504-2;Q99504-4	Q9H0E3;Q9H0E3-3;Q9H0E3-2
Q99504-5;Q99504;Q99504-3;Q99504-2;Q99504-4	Q9HBM1
Q99504-5;Q99504;Q99504-3;Q99504-2;Q99504-4	P52294
Q99504-5;Q99504;Q99504-3;Q99504-2;Q99504-4	P09884
Q99504-5;Q99504;Q99504-3;Q99504-2;Q99504-4	Q86UE8-2;Q86UE8;Q86UE8-3
Q99504-5;Q99504;Q99504-3;Q99504-2;Q99504-4	Q7LBC6
Q99504-5;Q99504;Q99504-3;Q99504-2;Q99504-4	Q14562
Q99504-5;Q99504;Q99504-3;Q99504-2;Q99504-4	P49427
Q99504-5;Q99504;Q99504-3;Q99504-2;Q99504-4	Q8WXA9-2;Q8WXA9
Q99504-5;Q99504;Q99504-3;Q99504-2;Q99504-4	Q9BTC0
Q99504-5;Q99504;Q99504-3;Q99504-2;Q99504-4	O60942;O60942-2;O60942-4;O60942-3
Q99504-5;Q99504;Q99504-3;Q99504-2;Q99504-4	Q9NS87;Q9NS87-2;Q9NS87-4
Q99504-5;Q99504;Q99504-3;Q99504-2;Q99504-4	Q8IWT6
Q99504-5;Q99504;Q99504-3;Q99504-2;Q99504-4	Q9H0W8;Q9H0W8-2
Q99504-5;Q99504;Q99504-3;Q99504-2;Q99504-4	Q8NFQ8
Q99504-5;Q99504;Q99504-3;Q99504-2;Q99504-4	Q6Y7W6;Q6Y7W6-4;Q6Y7W6-5;Q6Y7W6-3
Q99536;Q99536-3;Q99536-2	Q96FV2;Q96FV2-2
Q99541	P25774;P25774-2
Q99543	Q9BRJ6
Q99543	P29083
Q99543	Q9UJV9
Q99543	P49711;P49711-2
Q99543	Q92917
Q99543	P98175-2;P98175
Q99543	Q8N163;Q8N163-2
Q99543	Q8TEQ6
Q99543	Q9Y4B6-2;Q9Y4B6;Q9Y4B6-3
Q99543	Q9ULK4-4;Q9ULK4-3;Q9ULK4-5;Q9ULK4;Q9ULK4-2
Q99549;Q99549-2	Q9UK61-3;Q9UK61;Q9UK61-4
Q99549;Q99549-2	O15213
Q99575	Q9BT23
Q99575	Q13588
Q99575	Q99504-5;Q99504;Q99504-3;Q99504-2;Q99504-4
Q99575	Q99622
Q99575	Q96MG7
Q99575	Q9Y294
Q99575	Q8IWZ8
Q99575	Q86XZ4
Q99575	Q96GM8;Q96GM8-2
Q99575	Q66PJ3;Q66PJ3-3;Q66PJ3-2;Q66PJ3-4;Q66PJ3-5
Q99575	Q9Y2S6
Q99575	Q96LR5
Q99575	Q7KZI7-16;Q7KZI7-15;Q7KZI7-4;Q7KZI7-9;Q7KZI7-5;Q7KZI7-13;Q7KZI7-7;Q7KZI7-2;Q7KZI7-10
Q99575	Q9Y5B0;Q9Y5B0-4
Q99575	Q9H8Y5
Q99575	Q86US8
Q99575	Q71SY5-4
Q99575	Q14691
Q99575	Q9UHR5-2;Q9UHR5
Q99575	Q9UPT8
Q99575	Q9NVU7;Q9NVU7-2
Q99575	Q15003;Q15003-2
Q99575	Q9BTC0
Q99575	Q9HCK8;Q9HCK8-2
Q99575	O60563
Q99575	Q92541
Q99575	Q96GA3
Q99575	Q14814-4;Q14814;Q14814-6;Q14814-5;Q14814-3;Q14814-2
Q99575	Q9UPN6;Q9UPN6-2
Q99575	Q13616
Q99584	Q99471
Q99584	P61758
Q99584	P25787
Q99584	P25788-2;P25788
Q99584	O15212
Q99584	P25786;P25786-2
Q99584	P60900;P60900-2;P60900-3
Q99584	P05387
Q99584	P25789;P25789-2
Q99584	Q13347
Q99584	P55036;P55036-2
Q99584	Q9UHV9
Q99584	O75821
Q99584	O60925
Q99584	Q15056
Q99584	P13639
Q99584	P28066;P28066-2
Q99584	P60866;P60866-2
Q99584	P24534
Q99584	O14818
Q99584	Q15366-2
Q99584	P31948;P31948-2;P31948-3
Q99584	Q9Y265;Q9Y265-2
Q99584	P62249
Q99584	Q15819
Q99584	Q9Y266
Q99584	P08865
Q99584	P41227;P41227-2
Q99584	P34932
Q99584	P22392-2
Q99584	Q15365
Q99584	P50990;P50990-2
Q99584	P50991
Q99584	P18077
Q99584	P62495;P62495-2
Q99584	P46776
Q99584	Q9BYN0
Q99584	Q12904;Q12904-2
Q99584	P84090
Q99584	Q6NW29
Q99584	O43390;O43390-3
Q99584	P41091;Q2VIR3;Q2VIR3-2
Q99584	O75347;O75347-2
Q99584	P55884-2;P55884
Q99584	P30050;P30050-2
Q99584	Q9UQ80;Q9UQ80-2
Q99584	Q14974;Q14974-2
Q99584	P36578
Q99584	O60506;O60506-2
Q99584	Q99436
Q99584	P63244
Q99584	P78371
Q99584	P49721
Q99584	Q02878
Q99584	P62888
Q99584	Q9Y224
Q99584	P20618
Q99584	Q14257-2;Q14257
Q99584	Q13838;Q13838-2
Q99584	E9PAV3;Q13765;E9PAV3-2
Q99584	Q96PK6
Q99584	P61978-3
Q99584	P61353
Q99584	P48643;P48643-2
Q99584	Q9Y230;Q9Y230-2
Q99584	P62241
Q99584	Q15717;Q15717-2
Q99584	P14866;P14866-2
Q99584	Q92973-2;Q92973;Q92973-3
Q99584	P15880
Q99584	Q99460;Q99460-2
Q99584	Q86VV8;Q86VV8-3
Q99584	P07900-2;P07900
Q99584	P68104;Q5VTE0;P68104-2
Q99584	Q13200;Q13200-3;Q13200-2
Q99584	P23526;P23526-2
Q99584	Q99832;Q99832-3;Q99832-4;Q99832-2
Q99584	P28072
Q99584	P26599;P26599-2;P26599-3
Q99584	Q9H3H3-2;Q9H3H3-3;Q9H3H3
Q99584	P62304
Q99584	P26373;P26373-2
Q99584	P31943
Q99584	Q00688
Q99584	P62899;P62899-3;P62899-2
Q99584	P08238
Q99584	Q86U42-2;Q86U42
Q99584	Q9Y3Y2-4;Q9Y3Y2;Q9Y3Y2-3
Q99584	O00422
Q99584	Q9Y237-2;Q9Y237;Q9Y237-3
Q99584	P32969
Q99584	P26641;P26641-2
Q99584	P62308;A8MWD9
Q99584	P09651;P09651-2;P09651-3
Q99584	O00231;O00231-2
Q99584	P49720
Q99584	P63208;P63208-2
Q99584	P55735;P55735-3
Q99584	P50914
Q99584	P22626
Q99584	Q9GZZ1;Q9GZZ1-2
Q99584	P62306
Q99584	P62318-2;P62318
Q99584	P61247
Q99584	Q07955;Q07955-3;Q07955-2
Q99584	Q92804-2;Q92804
Q99584	P46779
Q99584	P62995;P62995-3
Q99584	P05388;Q8NHW5
Q99584	P23396
Q99584	P43243
Q99584	Q9BWJ5
Q99584	P61960;P61960-2
Q99584	P46781
Q99584	Q13148
Q99584	P62316
Q99584	Q9Y4Z0
Q99584	Q58FF8
Q99584	P05198
Q99584	P63241;P63241-2
Q99584	P31942-2;P31942;P31942-3
Q99584	Q15369;Q15369-2
Q99584	P62701
Q99584	Q7L2H7;Q7L2H7-2
Q99584	P11142;P11142-2
Q99584	Q99757
Q99584	P49368
Q99584	O96019;O96019-2
Q99584	O00629
Q99584	P62857
Q99584	Q3MHD2;Q3MHD2-2
Q99584	P38159;P38159-2
Q99584	Q7L1Q6-4
Q99584	O00303
Q99584	Q9P000;Q9P000-2
Q99584	Q15370
Q99584	P61326;P61326-2
Q99584	Q9UMS4
Q99584	Q9NR56;Q9NR56-7
Q99584	P62826
Q99584	P08621;P08621-2;P08621-3
Q99584	P40227;P40227-2
Q99584	Q9Y3I0
Q99584	P61313
Q99584	Q14152;Q14152-2
Q99584	P62913
Q99584	Q8WW22;Q8WW22-2;Q8WW22-3
Q99584	P56192;P56192-2
Q99584	P60842;P60842-2
Q99584	Q9HD42
Q99584	P05455
Q99584	Q07020;Q07020-2
Q99584	P17066
Q99584	Q02543
Q99584	P17987
Q99584	P61254
Q99584	P62314
Q99584	Q15631
Q99584	O14980
Q99584	O14579;O14579-3;O14579-2
Q99584	Q9Y3C4;Q9Y3C4-3;Q9Y3C4-2
Q99584	P06730;P06730-3;P06730-2
Q99584	O14737;O14737-2
Q99584	P84098
Q99584	Q8WTS6
Q99584	P62277
Q99584	P52272;P52272-2
Q99584	Q14192
Q99584	O60884
Q99584	P63220
Q99584	Q99614
Q99584	P20042
Q99584	P55010
Q99584	Q92900
Q99584	P51991-2
Q99584	P13010
Q99584	P61088
Q99584	P84103-2;P84103
Q99584	Q9H3K6;Q9H3K6-2
Q99584	P47914
Q99584	O60573
Q99584	Q16629-3;Q16629-2;Q16629-4;Q16629
Q99584	Q15024
Q99584	P62310
Q99584	Q86V81
Q99584	P49207
Q99584	Q9Y333
Q99584	Q8IXT5
Q99584	P49770
Q99584	P62424
Q99584	P63165
Q99584	Q16531
Q99584	P51116
Q99584	P62266
Q99584	Q13151
Q99584	P62854
Q99584	Q9ULC4;Q9ULC4-3
Q99584	Q99729-3;Q99729-2
Q99584	O95881
Q99584	P39023
Q99584	P25398
Q99590;Q99590-2	Q8TAQ2
Q99590;Q99590-2	Q53F19;Q53F19-2
Q99590;Q99590-2	Q14980-2
Q99590;Q99590-2	Q15027
Q99590;Q99590-2	Q8NB78;Q8NB78-2
Q99590;Q99590-2	P52747-2;P52747-3;P52747
Q99590;Q99590-2	Q9P086
Q99590;Q99590-2	O14979-3;O14979-2
Q99590;Q99590-2	Q5T200;Q5T200-2
Q99590;Q99590-2	P61978-2
Q99590;Q99590-2	Q9Y5J1
Q99590;Q99590-2	Q15029-2;Q15029;Q15029-3
Q99590;Q99590-2	Q96QD9
Q99590;Q99590-2	Q9Y4Y9;Q9Y4Y9-2
Q99590;Q99590-2	Q16629-3;Q16629-2;Q16629-4;Q16629
Q99590;Q99590-2	Q8WV22
Q99590;Q99590-2	P20618
Q99590;Q99590-2	Q9H7N4
Q99590;Q99590-2	P61599
Q99590;Q99590-2	Q9ULV3-5;Q9ULV3;Q9ULV3-2;Q9ULV3-3;Q9ULV3-4
Q99590;Q99590-2	Q15052;Q15052-2
Q99590;Q99590-2	Q76FK4-4;Q76FK4;Q76FK4-2
Q99590;Q99590-2	P49721
Q99590;Q99590-2	O95619
Q99590;Q99590-2	Q96SK2-2;Q96SK2;Q96SK2-3
Q99590;Q99590-2	P62877
Q99590;Q99590-2	P08579
Q99590;Q99590-2	Q9BXY0
Q99598	Q15631
Q99598	Q9NVT9
Q99598	P30046;P30046-2
Q99611	Q8N511
Q99613;Q99613-2;B5ME19	P0CW22;P08708
Q99613;Q99613-2;B5ME19	P62081
Q99613;Q99613-2;B5ME19	P43686;P43686-2
Q99613;Q99613-2;B5ME19	P35998;P35998-2
Q99613;Q99613-2;B5ME19	O15371;O15371-3
Q99613;Q99613-2;B5ME19	P62269
Q99613;Q99613-2;B5ME19	P62244
Q99613;Q99613-2;B5ME19	P62829
Q99613;Q99613-2;B5ME19	P62750
Q99613;Q99613-2;B5ME19	P46777
Q99613;Q99613-2;B5ME19	P39019
Q99613;Q99613-2;B5ME19	P62280
Q99613;Q99613-2;B5ME19	P42677
Q99613;Q99613-2;B5ME19	P46782
Q99613;Q99613-2;B5ME19	Q9Y3U8
Q99613;Q99613-2;B5ME19	P46778
Q99613;Q99613-2;B5ME19	P62906
Q99613;Q99613-2;B5ME19	P25398
Q99613;Q99613-2;B5ME19	P62195;P62195-2
Q99613;Q99613-2;B5ME19	P42766
Q99613;Q99613-2;B5ME19	P62847;P62847-2;P62847-3
Q99613;Q99613-2;B5ME19	P46783
Q99613;Q99613-2;B5ME19	P62191
Q99613;Q99613-2;B5ME19	P62851
Q99613;Q99613-2;B5ME19	P62917
Q99613;Q99613-2;B5ME19	P62753
Q99613;Q99613-2;B5ME19	P18621;P18621-3;P18621-2
Q99613;Q99613-2;B5ME19	P62263
Q99613;Q99613-2;B5ME19	P39023
Q99613;Q99613-2;B5ME19	P27635
Q99613;Q99613-2;B5ME19	P62861
Q99613;Q99613-2;B5ME19	O15372
Q99613;Q99613-2;B5ME19	P18124
Q99613;Q99613-2;B5ME19	Q02543
Q99613;Q99613-2;B5ME19	P63173
Q99613;Q99613-2;B5ME19	O14744;O14744-2;O14744-5;O14744-3;O14744-4
Q99613;Q99613-2;B5ME19	P62701
Q99613;Q99613-2;B5ME19	P40429
Q99613;Q99613-2;B5ME19	P62273;P62273-2
Q99613;Q99613-2;B5ME19	P62277
Q99613;Q99613-2;B5ME19	Q16186
Q99613;Q99613-2;B5ME19	P62913
Q99613;Q99613-2;B5ME19	P62854
Q99613;Q99613-2;B5ME19	P62333
Q99613;Q99613-2;B5ME19	P61247
Q99613;Q99613-2;B5ME19	Q9BQA1;Q9BQA1-2
Q99613;Q99613-2;B5ME19	P35268
Q99613;Q99613-2;B5ME19	P62424
Q99613;Q99613-2;B5ME19	P23396
Q99613;Q99613-2;B5ME19	P60228
Q99613;Q99613-2;B5ME19	P32969
Q99613;Q99613-2;B5ME19	P61313
Q99613;Q99613-2;B5ME19	P61254
Q99613;Q99613-2;B5ME19	P05388;Q8NHW5
Q99613;Q99613-2;B5ME19	P84098
Q99613;Q99613-2;B5ME19	P63244
Q99613;Q99613-2;B5ME19	P62841
Q99613;Q99613-2;B5ME19	P05386
Q99613;Q99613-2;B5ME19	P05198
Q99613;Q99613-2;B5ME19	P62266
Q99613;Q99613-2;B5ME19	P62913-2
Q99613;Q99613-2;B5ME19	P47914
Q99613;Q99613-2;B5ME19	P17980
Q99613;Q99613-2;B5ME19	P62241
Q99613;Q99613-2;B5ME19	Q9NUU7
Q99613;Q99613-2;B5ME19	Q969Q0
Q99613;Q99613-2;B5ME19	P17812;P17812-2
Q99613;Q99613-2;B5ME19	Q14152;Q14152-2
Q99613;Q99613-2;B5ME19	P29692-2
Q99613;Q99613-2;B5ME19	Q7L2H7;Q7L2H7-2
Q99613;Q99613-2;B5ME19	P46779
Q99613;Q99613-2;B5ME19	P61221
Q99613;Q99613-2;B5ME19	P62857
Q99613;Q99613-2;B5ME19	Q02878
Q99613;Q99613-2;B5ME19	P49207
Q99613;Q99613-2;B5ME19	O15235
Q99613;Q99613-2;B5ME19	P63220
Q99613;Q99613-2;B5ME19	P46776
Q99613;Q99613-2;B5ME19	Q96F86
Q99613;Q99613-2;B5ME19	O43242
Q99613;Q99613-2;B5ME19	P55039
Q99613;Q99613-2;B5ME19	Q99832;Q99832-3;Q99832-4;Q99832-2
Q99613;Q99613-2;B5ME19	P26373;P26373-2
Q99613;Q99613-2;B5ME19	P30050;P30050-2
Q99613;Q99613-2;B5ME19	Q8NC51
Q99613;Q99613-2;B5ME19	P61353
Q99613;Q99613-2;B5ME19	Q9ULJ8-5;Q9ULJ8-3;Q9ULJ8;Q9ULJ8-4
Q99613;Q99613-2;B5ME19	P62249
Q99613;Q99613-2;B5ME19	O00303
Q99613;Q99613-2;B5ME19	Q59GN2;P62891
Q99613;Q99613-2;B5ME19	P54136
Q99613;Q99613-2;B5ME19	O95163
Q99613;Q99613-2;B5ME19	P47897;P47897-2
Q99613;Q99613-2;B5ME19	Q96HR3-2;Q96HR3
Q99613;Q99613-2;B5ME19	Q8WU90
Q99613;Q99613-2;B5ME19	P50991
Q99613;Q99613-2;B5ME19	Q9Y3D0
Q99613;Q99613-2;B5ME19	Q13425
Q99613;Q99613-2;B5ME19	Q6QNY1;Q6QNY1-2
Q99613;Q99613-2;B5ME19	P46781
Q99613;Q99613-2;B5ME19	P09012
Q99613;Q99613-2;B5ME19	Q13155
Q99614	P05387
Q99614	O60925
Q99614	Q9Y265;Q9Y265-2
Q99614	Q9Y230;Q9Y230-2
Q99614	Q15366-2
Q99614	Q99471
Q99614	P25787
Q99614	O15212
Q99614	Q15365
Q99614	P25786;P25786-2
Q99614	P41227;P41227-2
Q99614	P25789;P25789-2
Q99614	P61758
Q99614	P25788-2;P25788
Q99614	Q15819
Q99614	P13639
Q99614	Q15056
Q99614	P61978-3
Q99614	O75821
Q99614	Q99436
Q99614	P60900;P60900-2;P60900-3
Q99614	P67870
Q99614	Q07955;Q07955-3;Q07955-2
Q99614	P60866;P60866-2
Q99614	P31943
Q99614	P62995;P62995-3
Q99614	O60506;O60506-2
Q99614	Q96PK6
Q99614	P84090
Q99614	O43390;O43390-3
Q99614	P62495;P62495-2
Q99614	Q99584
Q99614	Q13347
Q99614	Q9UHV9
Q99614	P14866;P14866-2
Q99614	Q13526
Q99614	Q13838;Q13838-2
Q99614	Q96QD8;Q96QD8-2
Q99614	E9PAV3;Q13765;E9PAV3-2
Q99614	P20618
Q99614	P28072
Q99614	Q9Y266
Q99614	P43243
Q99614	P09651;P09651-2;P09651-3
Q99614	Q15717;Q15717-2
Q99614	O14818
Q99614	Q3MHD2;Q3MHD2-2
Q99614	P26599;P26599-2;P26599-3
Q99614	P50990;P50990-2
Q99614	P49721
Q99615;Q99615-2	Q7Z2W4;Q7Z2W4-2
Q99615;Q99615-2	Q9BT23
Q99615;Q99615-2	Q6NZ67
Q99615;Q99615-2	Q9Y2S6
Q99615;Q99615-2	Q14671-2;Q14671-3
Q99615;Q99615-2	Q96GM8;Q96GM8-2
Q99615;Q99615-2	Q6NXR4
Q99615;Q99615-2	Q13588
Q99615;Q99615-2	Q7KZI7-16;Q7KZI7-15;Q7KZI7-4;Q7KZI7-9;Q7KZI7-5;Q7KZI7-13;Q7KZI7-7;Q7KZI7-2;Q7KZI7-10
Q99615;Q99615-2	Q13951
Q99615;Q99615-2	Q96RN5-3;Q96RN5-2;Q96RN5
Q99615;Q99615-2	Q92541
Q99615;Q99615-2	Q9H814
Q99615;Q99615-2	Q99504-5;Q99504;Q99504-3;Q99504-2;Q99504-4
Q99615;Q99615-2	Q9Y3I1;Q9Y3I1-3;Q9Y3I1-2
Q99615;Q99615-2	Q8IWZ8
Q99615;Q99615-2	Q2TAL8
Q99615;Q99615-2	Q6Y7W6;Q6Y7W6-4;Q6Y7W6-5;Q6Y7W6-3
Q99615;Q99615-2	Q9UHR5-2;Q9UHR5
Q99615;Q99615-2	P35269
Q99615;Q99615-2	Q8WWM7
Q99615;Q99615-2	Q96LR5
Q99615;Q99615-2	Q9UPN6;Q9UPN6-2
Q99615;Q99615-2	Q9UN86
Q99615;Q99615-2	Q7Z422-2;Q7Z422-4;Q7Z422-3;Q7Z422-5;Q7Z422
Q99615;Q99615-2	Q71SY5-4
Q99615;Q99615-2	Q86US8
Q99615;Q99615-2	Q14694;Q14694-2
Q99615;Q99615-2	Q6NUQ4
Q99615;Q99615-2	P21127-8;P21127-2;P21127;P21127-3;P21127-6;P21127-9;P21127-10;P21127-12;P21127-4;P21127-5
Q99615;Q99615-2	O60563
Q99615;Q99615-2	Q9H0D6;Q9H0D6-2
Q99615;Q99615-2	Q9NVU7;Q9NVU7-2
Q99615;Q99615-2	O75909;O75909-4;O75909-1;O75909-2
Q99615;Q99615-2	P78344
Q99615;Q99615-2	Q96AE4-2
Q99615;Q99615-2	P30260-2;P30260
Q99615;Q99615-2	Q96PU8-9;Q96PU8-8;Q96PU8-6;Q96PU8
Q99615;Q99615-2	Q9BXB4
Q99615;Q99615-2	Q96MG7
Q99615;Q99615-2	Q96RU2-2;Q96RU2;Q96RU2-3
Q99615;Q99615-2	Q9NPJ6;Q9NPJ6-2
Q99615;Q99615-2	Q96SB4
Q99615;Q99615-2	P54105
Q99615;Q99615-2	Q13428-3;Q13428-8;Q13428-5
Q99615;Q99615-2	P60510
Q99615;Q99615-2	Q96HR3-2;Q96HR3
Q99615;Q99615-2	O75448;O75448-2
Q99615;Q99615-2	Q14814-4;Q14814;Q14814-6;Q14814-5;Q14814-3;Q14814-2
Q99615;Q99615-2	Q14562
Q99615;Q99615-2	Q14157;Q14157-5;Q14157-3
Q99615;Q99615-2	Q9H8Y5
Q99622	Q9BT23
Q99622	Q13588
Q99622	Q99504-5;Q99504;Q99504-3;Q99504-2;Q99504-4
Q99622	Q15003;Q15003-2
Q99622	Q9Y294
Q99622	Q8IWZ8
Q99622	Q14181
Q99622	Q14691
Q99622	Q96GA3
Q99622	P09884
Q99622	O43805
Q99622	Q15021
Q99622	O60563
Q99622	Q86XZ4
Q99622	Q99575
Q99622	Q9UPN6;Q9UPN6-2
Q99622	Q9BPX3
Q99622	Q86UE8-2;Q86UE8;Q86UE8-3
Q99622	Q9NTJ3;Q9NTJ3-2
Q99622	Q9Y2S6
Q99622	P49643
Q99622	Q86YP4;Q86YP4-3
Q99622	O75419-2;O75419;O75419-3
Q99622	Q7KZI7-16;Q7KZI7-15;Q7KZI7-4;Q7KZI7-9;Q7KZI7-5;Q7KZI7-13;Q7KZI7-7;Q7KZI7-2;Q7KZI7-10
Q99622	Q9UHR5-2;Q9UHR5
Q99622	Q92541
Q99622	Q71SY5-4
Q99622	Q9Y5B0;Q9Y5B0-4
Q99622	Q9NS87;Q9NS87-2;Q9NS87-4
Q99622	Q96GM8;Q96GM8-2
Q99622	P31483;P31483-3
Q99622	Q96MG7
Q99622	Q9H2P0
Q99622	O95347;O95347-2
Q99622	Q14814-4;Q14814;Q14814-6;Q14814-5;Q14814-3;Q14814-2
Q99622	Q9H3P2
Q99622	Q04726-4
Q99622	Q6ZRQ5
Q99622	P51003
Q99622	Q9HCK8;Q9HCK8-2
Q99622	Q13469-3;Q13469-4;Q13469-2;Q13469;Q13469-5
Q99622	Q96LR5
Q99622	Q9NVU7;Q9NVU7-2
Q99622	Q86US8
Q99622	Q9HBM1
Q99622	Q8N0T1
Q99622	Q9Y5V0
Q99622	Q6NZ67
Q99622	O60942;O60942-2;O60942-4;O60942-3
Q99622	Q9UPT8
Q99622	Q9Y248
Q99622	Q9H8Y5
Q99622	O75448;O75448-2
Q99622	Q9BVS4;Q9BVS4-2
Q99622	Q7LBC6
Q99622	Q14562
Q99622	P49427
Q99622	Q9H814
Q99622	Q13616
Q99622	Q96PP9
Q99622	Q6UX04;Q6UX04-2
Q99622	P22670
Q99622	Q86VM9
Q99622	Q8IWR0
Q99622	Q9H0D6;Q9H0D6-2
Q99622	Q8WVB6;Q8WVB6-2;Q8WVB6-3
Q99622	Q92793;Q92793-2
Q99622	Q9UMZ2-5;Q9UMZ2;Q9UMZ2-4;Q9UMZ2-8;Q9UMZ2-3;Q9UMZ2-7;Q9UMZ2-6;Q9UMZ2-9
Q99622	Q9BQ61
Q99622	Q2NKX8
Q99622	Q9ULM3
Q99622	Q8WXA9-2;Q8WXA9
Q99622	Q13428-3;Q13428-8;Q13428-5
Q99622	Q66PJ3;Q66PJ3-3;Q66PJ3-2;Q66PJ3-4;Q66PJ3-5
Q99622	Q9H7E9;Q9H7E9-2
Q99622	Q6PD62
Q99622	Q9NPJ6;Q9NPJ6-2
Q99622	Q9UBD5-2
Q99622	Q14694;Q14694-2
Q99622	Q8WWM7
Q99622	P54105
Q99622	Q14157;Q14157-5;Q14157-3
Q99622	Q7Z2W4;Q7Z2W4-2
Q99622	Q2TAL8
Q99622	O95104;O95104-2;O95104-3
Q99622	Q13416
Q99622	P29084
Q99622	Q9H5V9-2;Q9H5V9;Q9H5V9-3
Q99622	Q9Y3I1;Q9Y3I1-3;Q9Y3I1-2
Q99622	Q6P1J9
Q99622	Q96ST3
Q99623;Q99623-2	P35232
Q99623;Q99623-2	P21796
Q99623;Q99623-2	Q9UJZ1;Q9UJZ1-2
Q99623;Q99623-2	P38117
Q99623;Q99623-2	P13804;P13804-2
Q99623;Q99623-2	P30048-2;P30048
Q99623;Q99623-2	P31040;P31040-2;P31040-3
Q99623;Q99623-2	P09622;P09622-2;P09622-3
Q99623;Q99623-2	P24752
Q99623;Q99623-2	P49411
Q99623;Q99623-2	Q16718;Q16718-2
Q99623;Q99623-2	P40926;P40926-2
Q99623;Q99623-2	O75489
Q99623;Q99623-2	P36776-2;P36776
Q99623;Q99623-2	P51970
Q99623;Q99623-2	Q07021
Q99623;Q99623-2	P10515
Q99623;Q99623-2	O14521-2;O14521;O14521-4
Q99623;Q99623-2	P45880;P45880-2
Q99623;Q99623-2	P55084;P55084-2
Q99623;Q99623-2	P19404
Q99623;Q99623-2	P06576
Q99623;Q99623-2	P31937
Q99643	Q9BV79;Q9BV79-2
Q99643	Q5TGZ0
Q99643	P21912
Q99643	Q9P0S9
Q99643	P56134-2;P56134-4
Q99643	Q8N4T8;Q8N4T8-2
Q99643	Q8N2U0
Q99643	Q99766
Q99643	P50336
Q99643	P17568
Q99643	Q9NSE4
Q99643	Q9Y2G5
Q99643	P03886
Q99643	O14521-2;O14521;O14521-4
Q99643	Q9H061;Q9H061-2
Q99643	Q96A57-2;Q96A57
Q99643	Q86Y39;Q86Y39-2
Q99643	Q14728
Q99643	O14966;O14966-2;O14966-3
Q99643	Q9Y241;Q9Y241-2
Q99643	P31937
Q99643	O15382;O15382-2
Q99643	P03915
Q99643	Q9HA77
Q99643	Q9P0J0;Q9P0J0-2
Q99643	Q9BUT1;Q9BUT1-2;Q9BUT1-3
Q99643	O95298;E9PQ53;O95298-2;O95298-3
Q99643	O95479
Q99643	Q92506
Q99643	O43414;O43414-3;O43414-2
Q99643	P49189;P49189-2
Q99643	Q96JJ3;Q96JJ3-3
Q99643	O75880
Q99643	O95139;O95139-2
Q99643	O75431;O75431-2
Q99643	O95249
Q99643	O95167
Q99643	Q16611;Q16611-2
Q99643	Q9HBL7
Q99643	Q96QE5
Q99643	Q9NVH6-7;Q9NVH6;Q9NVH6-8;Q9NVH6-5;Q9NVH6-6;Q9NVH6-4
Q99643	O43920
Q99643	Q96ND0
Q99643	O95372
Q99643	Q9BV19
Q99643	P46926;P46926-2
Q99643	P30048-2;P30048
Q99643	Q9H7C9
Q99643	Q86SZ2;Q86SZ2-2
Q99643	P03905
Q99643	Q8IXM6;Q8IXM6-2
Q99643	P21953
Q99643	Q9Y2R0
Q99643	Q9NWU1;Q9NWU1-2
Q99643	O75251;O75251-2
Q99643	Q16134
Q99643	P51970
Q99643	Q9H2K0
Q99643	Q96FV2;Q96FV2-2
Q99643	O75323;O75323-2
Q99643	O43676
Q99643	Q16595
Q99643	O95169-3;O95169;O95169-2
Q99643	O75608;O75608-2
Q99643	O43678;O43678-2
Q99643	Q9Y697-2
Q99643	P54819
Q99643	Q96DB5;Q96DB5-2;Q96DB5-3
Q99643	P36957
Q99643	Q6P4A7;Q6P4A7-3
Q99643	Q8IYS2;Q8IYS2-2
Q99643	Q9NTG7
Q99643	Q14240;Q14240-2
Q99643	O43464;O43464-3;O43464-2
Q99643	P23786
Q99643	P07919
Q99643	Q02978;Q02978-2
Q99643	O43181
Q99643	Q969S9-3;Q969S9;Q969S9-2;Q969S9-4;Q969S9-5
Q99643	Q96Q05-3
Q99643	Q9UI09
Q99643	P17152
Q99643	P10155;P10155-3;P10155-5;P10155-4
Q99643	Q8TCS8
Q99643	P31040;P31040-2;P31040-3
Q99643	O00217
Q99643	Q8NCN5
Q99643	Q9NVT9
Q99643	Q9Y584
Q99643	Q8IXI2-3;Q8IXI2-2;Q8IXI2-5;Q8IXI2-7;Q8IXI2
Q99643	O75208
Q99643	Q53H12
Q99643	Q16718;Q16718-2
Q99643	P19404
Q99643	P60602
Q99643	Q9H3K2
Q99643	P40855;P40855-5
Q99643	P06746
Q99643	O14907
Q99643	Q7L3T8
Q99643	Q96AQ8
Q99643	P36551
Q99643	Q9Y6M9
Q99643	Q06136;Q06136-2
Q99643	P56385
Q99643	Q7L592
Q99643	Q9UJZ1;Q9UJZ1-2
Q99643	P30049
Q99643	Q8IW45;Q8IW45-2;Q8IW45-4
Q99643	A8MXV4
Q99643	Q9GZP4;Q9GZP4-2
Q99643	P0DI82;P0DI81
Q99643	Q9H6K4
Q99643	P00367;P00367-2
Q99643	Q8WU76;Q8WU76-2
Q99643	Q9NZJ6
Q99643	P14927
Q99714;Q99714-2	P09622;P09622-2;P09622-3
Q99714;Q99714-2	P40926;P40926-2
Q99714;Q99714-2	P49411
Q99714;Q99714-2	Q9Y3E5
Q99714;Q99714-2	Q16822;Q16822-2
Q99729-3;Q99729-2	Q9UMS4
Q99729-3;Q99729-2	Q86U42-2;Q86U42
Q99729-3;Q99729-2	Q86V81
Q99729-3;Q99729-2	P31942-2;P31942;P31942-3
Q99729-3;Q99729-2	O43390;O43390-3
Q99729-3;Q99729-2	P22626
Q99729-3;Q99729-2	Q15717;Q15717-2
Q99729-3;Q99729-2	Q13838;Q13838-2
Q99729-3;Q99729-2	P14866;P14866-2
Q99729-3;Q99729-2	P09651;P09651-2;P09651-3
Q99729-3;Q99729-2	P84090
Q99729-3;Q99729-2	P38159;P38159-2
Q99729-3;Q99729-2	P26599;P26599-2;P26599-3
Q99729-3;Q99729-2	P07910-2;P07910-4
Q99729-3;Q99729-2	Q15393
Q99729-3;Q99729-2	Q05048
Q99729-3;Q99729-2	P61978-3
Q99729-3;Q99729-2	P19338
Q99729-3;Q99729-2	P62318-2;P62318
Q99729-3;Q99729-2	P31943
Q99729-3;Q99729-2	Q12905
Q99729-3;Q99729-2	Q96PK6
Q99729-3;Q99729-2	P43243
Q99729-3;Q99729-2	Q07955;Q07955-3;Q07955-2
Q99729-3;Q99729-2	Q9BWJ5
Q99729-3;Q99729-2	P84103-2;P84103
Q99729-3;Q99729-2	P62316
Q99729-3;Q99729-2	P31948;P31948-2;P31948-3
Q99729-3;Q99729-2	P62995;P62995-3
Q99729-3;Q99729-2	Q08211
Q99729-3;Q99729-2	P62306
Q99729-3;Q99729-2	Q12906-7;Q12906-4;Q12906-6
Q99729-3;Q99729-2	Q01105-2;Q01105-4
Q99729-3;Q99729-2	Q13148
Q99729-3;Q99729-2	P62304
Q99729-3;Q99729-2	P52272;P52272-2
Q99729-3;Q99729-2	O60506;O60506-2
Q99729-3;Q99729-2	Q13151
Q99729-3;Q99729-2	Q9Y3Y2-4;Q9Y3Y2;Q9Y3Y2-3
Q99729-3;Q99729-2	O43818
Q99729-3;Q99729-2	P62308;A8MWD9
Q99729-3;Q99729-2	Q15024
Q99729-3;Q99729-2	Q92804-2;Q92804
Q99729-3;Q99729-2	O43172-2;O43172
Q99729-3;Q99729-2	O75934
Q99729-3;Q99729-2	P05455
Q99729-3;Q99729-2	P13010
Q99729-3;Q99729-2	Q99471
Q99729-3;Q99729-2	P08621;P08621-2;P08621-3
Q99729-3;Q99729-2	Q15365
Q99729-3;Q99729-2	P24534
Q99729-3;Q99729-2	P51991-2
Q99729-3;Q99729-2	P08397;P08397-2;P08397-3;P08397-4
Q99729-3;Q99729-2	O15212
Q99729-3;Q99729-2	Q8IXT5
Q99729-3;Q99729-2	Q15366-2
Q99729-3;Q99729-2	P07900-2;P07900
Q99729-3;Q99729-2	Q9Y237-2;Q9Y237;Q9Y237-3
Q99729-3;Q99729-2	P26368-2;P26368
Q99729-3;Q99729-2	O43809
Q99729-3;Q99729-2	Q9Y265;Q9Y265-2
Q99729-3;Q99729-2	O00422
Q99729-3;Q99729-2	P63165
Q99729-3;Q99729-2	P55769
Q99729-3;Q99729-2	Q9Y224
Q99729-3;Q99729-2	O75347;O75347-2
Q99729-3;Q99729-2	Q10570
Q99729-3;Q99729-2	Q9NR56;Q9NR56-7
Q99729-3;Q99729-2	Q15061
Q99729-3;Q99729-2	P25788-2;P25788
Q99729-3;Q99729-2	Q16629-3;Q16629-2;Q16629-4;Q16629
Q99729-3;Q99729-2	Q9H583
Q99729-3;Q99729-2	Q9UHV9
Q99729-3;Q99729-2	P51991
Q99729-3;Q99729-2	P62314
Q99729-3;Q99729-2	P60866;P60866-2
Q99729-3;Q99729-2	P60900;P60900-2;P60900-3
Q99729-3;Q99729-2	P25787
Q99729-3;Q99729-2	P25789;P25789-2
Q99729-3;Q99729-2	P61758
Q99729-3;Q99729-2	O75821
Q99729-3;Q99729-2	Q96A72
Q99729-3;Q99729-2	Q16531
Q99729-3;Q99729-2	Q9Y266
Q99729-3;Q99729-2	P13639
Q99729-3;Q99729-2	P08238
Q99729-3;Q99729-2	P62310
Q99729-3;Q99729-2	P05387
Q99729-3;Q99729-2	Q86VV8;Q86VV8-3
Q99729-3;Q99729-2	P55884-2;P55884
Q99729-3;Q99729-2	Q13242
Q99729-3;Q99729-2	Q01081;Q01081-4
Q99729-3;Q99729-2	P25786;P25786-2
Q99729-3;Q99729-2	Q92879-2;Q92879-3;Q92879;Q92879-6
Q99729-3;Q99729-2	P38919
Q99729-3;Q99729-2	P52597
Q99729-3;Q99729-2	P61326;P61326-2
Q99729-3;Q99729-2	Q13868;Q13868-2;Q13868-3
Q99729-3;Q99729-2	Q13347
Q99729-3;Q99729-2	P28066;P28066-2
Q99729-3;Q99729-2	P26641;P26641-2
Q99729-3;Q99729-2	Q53GS7;Q53GS7-2
Q99729-3;Q99729-2	Q9GZL7
Q99729-3;Q99729-2	Q8WYA6;Q8WYA6-4;Q8WYA6-2;Q8WYA6-3
Q99729-3;Q99729-2	P08865
Q99729-3;Q99729-2	P41227;P41227-2
Q99729-3;Q99729-2	Q99584
Q99729-3;Q99729-2	Q9Y230;Q9Y230-2
Q99729-3;Q99729-2	Q8WTS6
Q99729-3;Q99729-2	Q8NI27
Q99729-3;Q99729-2	Q02790
Q99757	P62304
Q99757	P62318-2;P62318
Q99757	P62306
Q99757	P62316
Q99757	P62308;A8MWD9
Q99757	Q13838;Q13838-2
Q99757	P84090
Q99757	Q13148
Q99757	P14866;P14866-2
Q99757	Q15717;Q15717-2
Q99757	P61978-3
Q99757	O43390;O43390-3
Q99757	P31943
Q99757	Q9GZT3-2;Q9GZT3
Q99757	P26599;P26599-2;P26599-3
Q99757	P43243
Q99757	Q9Y224
Q99757	P62310
Q99757	P05455
Q99757	P52815
Q99757	P52272;P52272-2
Q99757	Q92804-2;Q92804
Q99757	P22626
Q99757	Q99471
Q99757	Q14257-2;Q14257
Q99757	P84103-2;P84103
Q99757	Q99584
Q99757	P25787
Q99757	P31942-2;P31942;P31942-3
Q99757	Q9Y3Y2-4;Q9Y3Y2;Q9Y3Y2-3
Q99757	P09651;P09651-2;P09651-3
Q99757	P08621;P08621-2;P08621-3
Q99757	P61758
Q99757	O15212
Q99757	P25788-2;P25788
Q99757	P51991-2
Q99757	Q96PK6
Q99757	Q15365
Q99757	O00422
Q99757	P07910-2;P07910-4
Q99757	Q07955;Q07955-3;Q07955-2
Q99757	P60900;P60900-2;P60900-3
Q99757	Q9UMS4
Q99757	P62314
Q99757	P25786;P25786-2
Q99757	P62995;P62995-3
Q99757	Q9NR56;Q9NR56-7
Q99757	Q9Y3I0
Q99757	P25789;P25789-2
Q99757	Q12905
Q99757	O95881
Q99757	P55036;P55036-2
Q99757	Q01844-6;Q01844-3;Q01844;Q01844-5;Q01844-2
Q99757	P52597
Q99757	O43809
Q99757	P51991
Q99757	P63165
Q99757	Q86U42-2;Q86U42
Q99757	Q9UHV9
Q99757	P24534
Q99757	P13010
Q99757	Q86V81
Q99757	O96019;O96019-2
Q99757	O75347;O75347-2
Q99757	Q01105-2;Q01105-4
Q99757	Q8WW22;Q8WW22-2;Q8WW22-3
Q99757	P26368-2;P26368
Q99757	Q15024
Q99757	O75821
Q99757	O95777
Q99757	Q9Y266
Q99757	P38159;P38159-2
Q99766	Q9BV79;Q9BV79-2
Q99766	Q9NSE4
Q99766	Q9P0S9
Q99766	Q5TGZ0
Q99766	Q99643
Q99766	P56134-2;P56134-4
Q99766	Q8N4T8;Q8N4T8-2
Q99766	P21912
Q99766	Q8N2U0
Q99766	P50336
Q99766	Q14728
Q99766	Q9Y2G5
Q99766	Q9HA77
Q99766	Q9Y241;Q9Y241-2
Q99766	P03886
Q99766	P03915
Q99766	O95479
Q99766	P17568
Q99766	Q86Y39;Q86Y39-2
Q99766	Q9H061;Q9H061-2
Q99766	O14966;O14966-2;O14966-3
Q99766	Q9BUT1;Q9BUT1-2;Q9BUT1-3
Q99766	Q96A57-2;Q96A57
Q99766	P21953
Q99766	O75323;O75323-2
Q99766	P49189;P49189-2
Q99766	O95249
Q99766	Q9P0J0;Q9P0J0-2
Q99766	O14521-2;O14521;O14521-4
Q99766	O95167
Q99766	O95139;O95139-2
Q99766	Q92506
Q99766	O43414;O43414-3;O43414-2
Q99766	P30048-2;P30048
Q99766	Q14240;Q14240-2
Q99766	P03905
Q99766	O95298;E9PQ53;O95298-2;O95298-3
Q99766	Q8IXM6;Q8IXM6-2
Q99766	Q9HBL7
Q99766	O15382;O15382-2
Q99766	Q96FV2;Q96FV2-2
Q99766	P31937
Q99766	O75431;O75431-2
Q99766	Q9Y2R0
Q99766	O43920
Q99766	O43464;O43464-3;O43464-2
Q99766	Q9NVH6-7;Q9NVH6;Q9NVH6-8;Q9NVH6-5;Q9NVH6-6;Q9NVH6-4
Q99766	O95169-3;O95169;O95169-2
Q99766	P00367;P00367-2
Q99766	Q06136;Q06136-2
Q99766	Q6P4A7;Q6P4A7-3
Q99766	P11182
Q99766	P23786
Q99766	Q96JJ3;Q96JJ3-3
Q99766	Q9BV19
Q99766	A8MXV4
Q99766	Q9NTG7
Q99766	P06746
Q99766	O75880
Q99766	O75608;O75608-2
Q99766	P46926;P46926-2
Q99766	Q16611;Q16611-2
Q99766	Q9NWU1;Q9NWU1-2
Q99766	Q9H7C9
Q99766	O43676
Q99766	O75251;O75251-2
Q99766	Q96ND0
Q99766	O00217
Q99766	O96011;O96011-2
Q99766	Q02978;Q02978-2
Q99766	P31040;P31040-2;P31040-3
Q99766	O95372
Q99766	O15254;O15254-2
Q99766	Q86SZ2;Q86SZ2-2
Q99766	P60602
Q99766	P51970
Q99766	P36551
Q99766	O43678;O43678-2
Q99766	Q16134
Q99766	P11310;P11310-2
Q99766	O43181
Q99766	P07919
Q99766	Q96QE5
Q99766	Q8TCS8
Q99798	P49755
Q99798	Q15363
Q99798	Q9NQE9
Q99807;Q99807-2	Q16611;Q16611-2
Q99807;Q99807-2	Q8N511
Q99807;Q99807-2	Q96AQ8
Q99807;Q99807-2	Q9NZJ6
Q99807;Q99807-2	P07919
Q99807;Q99807-2	P56134-2;P56134-4
Q99807;Q99807-2	Q9Y5Y5;Q9Y5Y5-2
Q99807;Q99807-2	Q96GQ5
Q99807;Q99807-2	Q9Y584
Q99807;Q99807-2	Q13232
Q99807;Q99807-2	Q96Q05-3
Q99807;Q99807-2	Q6P4A7;Q6P4A7-3
Q99807;Q99807-2	O14521-2;O14521;O14521-4
Q99807;Q99807-2	Q16134
Q99807;Q99807-2	P31937
Q99807;Q99807-2	Q7L3T8
Q99807;Q99807-2	Q8IYS2;Q8IYS2-2
Q99807;Q99807-2	O14966;O14966-2;O14966-3
Q99807;Q99807-2	Q5TGZ0
Q99807;Q99807-2	P17568
Q99807;Q99807-2	Q9NWU1;Q9NWU1-2
Q99807;Q99807-2	Q9BWH2
Q99807;Q99807-2	Q16854;Q16854-2;Q16854-3;Q16854-5
Q99807;Q99807-2	Q9Y2G5
Q99807;Q99807-2	Q9BV81
Q99807;Q99807-2	Q3ZAQ7
Q99807;Q99807-2	Q96ND0
Q99807;Q99807-2	Q9H061;Q9H061-2
Q99807;Q99807-2	O15382;O15382-2
Q99807;Q99807-2	Q96A57-2;Q96A57
Q99807;Q99807-2	O75208
Q99807;Q99807-2	O14734
Q99807;Q99807-2	P17152
Q99816;Q99816-2	Q9UK41;Q9UK41-2
Q99816;Q99816-2	P52907
Q99816;Q99816-2	Q16181
Q99816;Q99816-2	Q15019;Q15019-2;Q15019-3
Q99816;Q99816-2	Q5T4S7-3;Q5T4S7;Q5T4S7-4;Q5T4S7-2
Q99816;Q99816-2	P47756-2
Q99816;Q99816-2	Q9NVA2;Q9NVA2-2
Q99816;Q99816-2	Q9NUG6
Q99816;Q99816-2	P61981
Q99816;Q99816-2	O75436;O75436-2
Q99816;Q99816-2	Q96QK1
Q99816;Q99816-2	Q8NEZ2;Q8NEZ2-2
Q99816;Q99816-2	O95825;O95825-2
Q99816;Q99816-2	P63010;P63010-2
Q99816;Q99816-2	Q8WZA0-2;Q8WZA0
Q99816;Q99816-2	Q9NZ32
Q99816;Q99816-2	P16333
Q99816;Q99816-2	P20073-2;P20073
Q99816;Q99816-2	Q9UJW0;Q9UJW0-3;Q9UJW0-2
Q99816;Q99816-2	Q96CW1
Q99816;Q99816-2	P54619-2;P54619
Q99816;Q99816-2	Q68D91
Q99816;Q99816-2	P07737
Q99816;Q99816-2	P22059
Q99816;Q99816-2	Q86Y82
Q99816;Q99816-2	P08134
Q99816;Q99816-2	O43617;O43617-2
Q99816;Q99816-2	Q9Y3A3;Q9Y3A3-3;Q9Y3A3-2
Q99828;Q99828-2	Q00013;Q00013-2
Q99832;Q99832-3;Q99832-4;Q99832-2	P48643;P48643-2
Q99832;Q99832-3;Q99832-4;Q99832-2	P50990;P50990-2
Q99832;Q99832-3;Q99832-4;Q99832-2	P50991
Q99832;Q99832-3;Q99832-4;Q99832-2	P78371
Q99832;Q99832-3;Q99832-4;Q99832-2	P17987
Q99832;Q99832-3;Q99832-4;Q99832-2	P49368
Q99832;Q99832-3;Q99832-4;Q99832-2	P40227;P40227-2
Q99832;Q99832-3;Q99832-4;Q99832-2	P63244
Q99832;Q99832-3;Q99832-4;Q99832-2	P62701
Q99832;Q99832-3;Q99832-4;Q99832-2	P62241
Q99832;Q99832-3;Q99832-4;Q99832-2	P08865
Q99832;Q99832-3;Q99832-4;Q99832-2	P05198
Q99832;Q99832-3;Q99832-4;Q99832-2	P61247
Q99832;Q99832-3;Q99832-4;Q99832-2	P32969
Q99832;Q99832-3;Q99832-4;Q99832-2	P23396
Q99832;Q99832-3;Q99832-4;Q99832-2	Q13347
Q99832;Q99832-3;Q99832-4;Q99832-2	P25398
Q99832;Q99832-3;Q99832-4;Q99832-2	P60866;P60866-2
Q99832;Q99832-3;Q99832-4;Q99832-2	Q02878
Q99832;Q99832-3;Q99832-4;Q99832-2	P62249
Q99832;Q99832-3;Q99832-4;Q99832-2	P61353
Q99832;Q99832-3;Q99832-4;Q99832-2	P39023
Q99832;Q99832-3;Q99832-4;Q99832-2	P62424
Q99832;Q99832-3;Q99832-4;Q99832-2	P46776
Q99832;Q99832-3;Q99832-4;Q99832-2	Q14974;Q14974-2
Q99832;Q99832-3;Q99832-4;Q99832-2	P15880
Q99832;Q99832-3;Q99832-4;Q99832-2	P05388;Q8NHW5
Q99832;Q99832-3;Q99832-4;Q99832-2	P18124
Q99832;Q99832-3;Q99832-4;Q99832-2	P62917
Q99832;Q99832-3;Q99832-4;Q99832-2	P46779
Q99832;Q99832-3;Q99832-4;Q99832-2	P62854
Q99832;Q99832-3;Q99832-4;Q99832-2	P62280
Q99832;Q99832-3;Q99832-4;Q99832-2	Q02543
Q99832;Q99832-3;Q99832-4;Q99832-2	P25788-2;P25788
Q99832;Q99832-3;Q99832-4;Q99832-2	P62277
Q99832;Q99832-3;Q99832-4;Q99832-2	P26373;P26373-2
Q99832;Q99832-3;Q99832-4;Q99832-2	P30050;P30050-2
Q99832;Q99832-3;Q99832-4;Q99832-2	P28066;P28066-2
Q99832;Q99832-3;Q99832-4;Q99832-2	P61254
Q99832;Q99832-3;Q99832-4;Q99832-2	O14818
Q99832;Q99832-3;Q99832-4;Q99832-2	P46777
Q99832;Q99832-3;Q99832-4;Q99832-2	P62269
Q99832;Q99832-3;Q99832-4;Q99832-2	P61313
Q99832;Q99832-3;Q99832-4;Q99832-2	P41091;Q2VIR3;Q2VIR3-2
Q99832;Q99832-3;Q99832-4;Q99832-2	P18621;P18621-3;P18621-2
Q99832;Q99832-3;Q99832-4;Q99832-2	Q13200;Q13200-3;Q13200-2
Q99832;Q99832-3;Q99832-4;Q99832-2	P62847;P62847-2;P62847-3
Q99832;Q99832-3;Q99832-4;Q99832-2	P49207
Q99832;Q99832-3;Q99832-4;Q99832-2	P46781
Q99832;Q99832-3;Q99832-4;Q99832-2	P39019
Q99832;Q99832-3;Q99832-4;Q99832-2	P50914
Q99832;Q99832-3;Q99832-4;Q99832-2	P62851
Q99832;Q99832-3;Q99832-4;Q99832-2	P62829
Q99832;Q99832-3;Q99832-4;Q99832-2	P18077
Q99832;Q99832-3;Q99832-4;Q99832-2	P62081
Q99832;Q99832-3;Q99832-4;Q99832-2	P62913
Q99832;Q99832-3;Q99832-4;Q99832-2	P36578
Q99832;Q99832-3;Q99832-4;Q99832-2	P27635
Q99832;Q99832-3;Q99832-4;Q99832-2	P62263
Q99832;Q99832-3;Q99832-4;Q99832-2	Q9Y266
Q99832;Q99832-3;Q99832-4;Q99832-2	P46778
Q99832;Q99832-3;Q99832-4;Q99832-2	P55884-2;P55884
Q99832;Q99832-3;Q99832-4;Q99832-2	P62495;P62495-2
Q99832;Q99832-3;Q99832-4;Q99832-2	O00231;O00231-2
Q99832;Q99832-3;Q99832-4;Q99832-2	P62244
Q99832;Q99832-3;Q99832-4;Q99832-2	P62906
Q99832;Q99832-3;Q99832-4;Q99832-2	Q99460;Q99460-2
Q99832;Q99832-3;Q99832-4;Q99832-2	P46782
Q99832;Q99832-3;Q99832-4;Q99832-2	P62899;P62899-3;P62899-2
Q99832;Q99832-3;Q99832-4;Q99832-2	Q7L2H7;Q7L2H7-2
Q99832;Q99832-3;Q99832-4;Q99832-2	P62753
Q99832;Q99832-3;Q99832-4;Q99832-2	P68104;Q5VTE0;P68104-2
Q99832;Q99832-3;Q99832-4;Q99832-2	P0CW22;P08708
Q99832;Q99832-3;Q99832-4;Q99832-2	P40429
Q99832;Q99832-3;Q99832-4;Q99832-2	P62195;P62195-2
Q99832;Q99832-3;Q99832-4;Q99832-2	P24534
Q99832;Q99832-3;Q99832-4;Q99832-2	P22392-2
Q99832;Q99832-3;Q99832-4;Q99832-2	P84098
Q99832;Q99832-3;Q99832-4;Q99832-2	P62888
Q99832;Q99832-3;Q99832-4;Q99832-2	P25787
Q99832;Q99832-3;Q99832-4;Q99832-2	O60506;O60506-2
Q99832;Q99832-3;Q99832-4;Q99832-2	P62750
Q99832;Q99832-3;Q99832-4;Q99832-2	P62191
Q99832;Q99832-3;Q99832-4;Q99832-2	Q9UQ80;Q9UQ80-2
Q99832;Q99832-3;Q99832-4;Q99832-2	P25789;P25789-2
Q99832;Q99832-3;Q99832-4;Q99832-2	P62826
Q99832;Q99832-3;Q99832-4;Q99832-2	O00232;O00232-2
Q99832;Q99832-3;Q99832-4;Q99832-2	P46783
Q99832;Q99832-3;Q99832-4;Q99832-2	Q92973-2;Q92973;Q92973-3
Q99832;Q99832-3;Q99832-4;Q99832-2	P62857
Q99832;Q99832-3;Q99832-4;Q99832-2	Q86VV8;Q86VV8-3
Q99832;Q99832-3;Q99832-4;Q99832-2	P60900;P60900-2;P60900-3
Q99832;Q99832-3;Q99832-4;Q99832-2	P34932
Q99832;Q99832-3;Q99832-4;Q99832-2	P13639
Q99832;Q99832-3;Q99832-4;Q99832-2	O43390;O43390-3
Q99832;Q99832-3;Q99832-4;Q99832-2	P62266
Q99832;Q99832-3;Q99832-4;Q99832-2	P42677
Q99832;Q99832-3;Q99832-4;Q99832-2	P25786;P25786-2
Q99832;Q99832-3;Q99832-4;Q99832-2	O00303
Q99832;Q99832-3;Q99832-4;Q99832-2	Q15819
Q99832;Q99832-3;Q99832-4;Q99832-2	P62273;P62273-2
Q99832;Q99832-3;Q99832-4;Q99832-2	P35998;P35998-2
Q99832;Q99832-3;Q99832-4;Q99832-2	Q9Y265;Q9Y265-2
Q99832;Q99832-3;Q99832-4;Q99832-2	E9PAV3;Q13765;E9PAV3-2
Q99832;Q99832-3;Q99832-4;Q99832-2	Q07020;Q07020-2
Q99832;Q99832-3;Q99832-4;Q99832-2	P41227;P41227-2
Q99832;Q99832-3;Q99832-4;Q99832-2	Q16878
Q99832;Q99832-3;Q99832-4;Q99832-2	P22102;P22102-2
Q99832;Q99832-3;Q99832-4;Q99832-2	Q9UHV9
Q99832;Q99832-3;Q99832-4;Q99832-2	P55036;P55036-2
Q99832;Q99832-3;Q99832-4;Q99832-2	O75821
Q99832;Q99832-3;Q99832-4;Q99832-2	P43686;P43686-2
Q99832;Q99832-3;Q99832-4;Q99832-2	P26641;P26641-2
Q99832;Q99832-3;Q99832-4;Q99832-2	P05387
Q99832;Q99832-3;Q99832-4;Q99832-2	Q15717;Q15717-2
Q99832;Q99832-3;Q99832-4;Q99832-2	P62861
Q99832;Q99832-3;Q99832-4;Q99832-2	P60228
Q99832;Q99832-3;Q99832-4;Q99832-2	P63220
Q99832;Q99832-3;Q99832-4;Q99832-2	P42766
Q99832;Q99832-3;Q99832-4;Q99832-2	P47914
Q99832;Q99832-3;Q99832-4;Q99832-2	Q15365
Q99832;Q99832-3;Q99832-4;Q99832-2	P17980
Q99832;Q99832-3;Q99832-4;Q99832-2	Q14152;Q14152-2
Q99832;Q99832-3;Q99832-4;Q99832-2	P60842;P60842-2
Q99832;Q99832-3;Q99832-4;Q99832-2	P20042
Q99832;Q99832-3;Q99832-4;Q99832-2	O15212
Q99832;Q99832-3;Q99832-4;Q99832-2	Q9Y3U8
Q99832;Q99832-3;Q99832-4;Q99832-2	P55039
Q99832;Q99832-3;Q99832-4;Q99832-2	P07900-2;P07900
Q99832;Q99832-3;Q99832-4;Q99832-2	Q15046
Q99832;Q99832-3;Q99832-4;Q99832-2	Q99471
Q99832;Q99832-3;Q99832-4;Q99832-2	O00487
Q99832;Q99832-3;Q99832-4;Q99832-2	Q16186
Q99832;Q99832-3;Q99832-4;Q99832-2	Q92900
Q99832;Q99832-3;Q99832-4;Q99832-2	P84090
Q99832;Q99832-3;Q99832-4;Q99832-2	P26599;P26599-2;P26599-3
Q99832;Q99832-3;Q99832-4;Q99832-2	P08238
Q99832;Q99832-3;Q99832-4;Q99832-2	P22234;P22234-2
Q99832;Q99832-3;Q99832-4;Q99832-2	P61758
Q99832;Q99832-3;Q99832-4;Q99832-2	P11142;P11142-2
Q99832;Q99832-3;Q99832-4;Q99832-2	O15371;O15371-3
Q99832;Q99832-3;Q99832-4;Q99832-2	O60925
Q99832;Q99832-3;Q99832-4;Q99832-2	P48444;P48444-2
Q99832;Q99832-3;Q99832-4;Q99832-2	O14980
Q99832;Q99832-3;Q99832-4;Q99832-2	Q14257-2;Q14257
Q99832;Q99832-3;Q99832-4;Q99832-2	Q15366-2
Q99832;Q99832-3;Q99832-4;Q99832-2	P09651;P09651-2;P09651-3
Q99832;Q99832-3;Q99832-4;Q99832-2	P56192;P56192-2
Q99832;Q99832-3;Q99832-4;Q99832-2	P05386
Q99832;Q99832-3;Q99832-4;Q99832-2	P61088
Q99832;Q99832-3;Q99832-4;Q99832-2	P23526;P23526-2
Q99832;Q99832-3;Q99832-4;Q99832-2	Q13838;Q13838-2
Q99832;Q99832-3;Q99832-4;Q99832-2	Q12904;Q12904-2
Q99832;Q99832-3;Q99832-4;Q99832-2	P17812;P17812-2
Q99832;Q99832-3;Q99832-4;Q99832-2	P35268
Q99832;Q99832-3;Q99832-4;Q99832-2	P61978-3
Q99832;Q99832-3;Q99832-4;Q99832-2	P61326;P61326-2
Q99832;Q99832-3;Q99832-4;Q99832-2	P14866;P14866-2
Q99832;Q99832-3;Q99832-4;Q99832-2	P22626
Q99832;Q99832-3;Q99832-4;Q99832-2	Q12906-7;Q12906-4;Q12906-6
Q99832;Q99832-3;Q99832-4;Q99832-2	Q9Y3Y2-4;Q9Y3Y2;Q9Y3Y2-3
Q99832;Q99832-3;Q99832-4;Q99832-2	Q15370
Q99832;Q99832-3;Q99832-4;Q99832-2	P41252
Q99832;Q99832-3;Q99832-4;Q99832-2	P61513
Q99832;Q99832-3;Q99832-4;Q99832-2	P48556
Q99832;Q99832-3;Q99832-4;Q99832-2	P63241;P63241-2
Q99832;Q99832-3;Q99832-4;Q99832-2	P30153
Q99832;Q99832-3;Q99832-4;Q99832-2	O14579;O14579-3;O14579-2
Q99832;Q99832-3;Q99832-4;Q99832-2	Q9Y224
Q99832;Q99832-3;Q99832-4;Q99832-2	P31943
Q99832;Q99832-3;Q99832-4;Q99832-2	O60841
Q99832;Q99832-3;Q99832-4;Q99832-2	Q99436
Q99832;Q99832-3;Q99832-4;Q99832-2	P11940;P11940-2
Q99832;Q99832-3;Q99832-4;Q99832-2	Q9GZQ8;A6NCE7
Q99832;Q99832-3;Q99832-4;Q99832-2	P31948;P31948-2;P31948-3
Q99832;Q99832-3;Q99832-4;Q99832-2	O00629
Q99832;Q99832-3;Q99832-4;Q99832-2	Q15056
Q99832;Q99832-3;Q99832-4;Q99832-2	Q13148
Q99832;Q99832-3;Q99832-4;Q99832-2	Q9Y262;Q9Y262-2
Q99832;Q99832-3;Q99832-4;Q99832-2	P12268
Q99832;Q99832-3;Q99832-4;Q99832-2	P38919
Q99832;Q99832-3;Q99832-4;Q99832-2	P62333
Q99832;Q99832-3;Q99832-4;Q99832-2	Q9NUU7
Q99832;Q99832-3;Q99832-4;Q99832-2	Q9NR56;Q9NR56-7
Q99832;Q99832-3;Q99832-4;Q99832-2	Q9Y230;Q9Y230-2
Q99832;Q99832-3;Q99832-4;Q99832-2	O43242
Q99832;Q99832-3;Q99832-4;Q99832-2	Q99584
Q99832;Q99832-3;Q99832-4;Q99832-2	P62841
Q99832;Q99832-3;Q99832-4;Q99832-2	P49721
Q99832;Q99832-3;Q99832-4;Q99832-2	Q9BT78;Q9BT78-2
Q99832;Q99832-3;Q99832-4;Q99832-2	P62979
Q99832;Q99832-3;Q99832-4;Q99832-2	P63173
Q99832;Q99832-3;Q99832-4;Q99832-2	Q9P000;Q9P000-2
Q99832;Q99832-3;Q99832-4;Q99832-2	O60684
Q99832;Q99832-3;Q99832-4;Q99832-2	P17066
Q99832;Q99832-3;Q99832-4;Q99832-2	P05455
Q99832;Q99832-3;Q99832-4;Q99832-2	Q9ULJ8-5;Q9ULJ8-3;Q9ULJ8;Q9ULJ8-4
Q99832;Q99832-3;Q99832-4;Q99832-2	Q15008;Q15008-4;Q15008-3;Q15008-2
Q99832;Q99832-3;Q99832-4;Q99832-2	P54578;P54578-2;P54578-3
Q99832;Q99832-3;Q99832-4;Q99832-2	P31942-2;P31942;P31942-3
Q99832;Q99832-3;Q99832-4;Q99832-2	Q9NTK5
Q99832;Q99832-3;Q99832-4;Q99832-2	Q12905
Q99832;Q99832-3;Q99832-4;Q99832-2	P62910
Q99832;Q99832-3;Q99832-4;Q99832-2	Q15024
Q99832;Q99832-3;Q99832-4;Q99832-2	P51665
Q99832;Q99832-3;Q99832-4;Q99832-2	Q96PK6
Q99832;Q99832-3;Q99832-4;Q99832-2	P53618
Q99832;Q99832-3;Q99832-4;Q99832-2	P20618
Q99832;Q99832-3;Q99832-4;Q99832-2	Q07666;Q07666-2;Q07666-3
Q99832;Q99832-3;Q99832-4;Q99832-2	Q7L1Q6-4
Q99832;Q99832-3;Q99832-4;Q99832-2	P29692-2
Q99832;Q99832-3;Q99832-4;Q99832-2	P28072
Q99832;Q99832-3;Q99832-4;Q99832-2	Q9Y678
Q99832;Q99832-3;Q99832-4;Q99832-2	P62318-2;P62318
Q99832;Q99832-3;Q99832-4;Q99832-2	Q9GZZ1;Q9GZZ1-2
Q99832;Q99832-3;Q99832-4;Q99832-2	P61221
Q99832;Q99832-3;Q99832-4;Q99832-2	O00422
Q99832;Q99832-3;Q99832-4;Q99832-2	Q9HAU5
Q99832;Q99832-3;Q99832-4;Q99832-2	Q9Y3F4;Q9Y3F4-2
Q99832;Q99832-3;Q99832-4;Q99832-2	Q9Y3I0
Q99832;Q99832-3;Q99832-4;Q99832-2	O14744;O14744-2;O14744-5;O14744-3;O14744-4
Q99832;Q99832-3;Q99832-4;Q99832-2	P56537
Q99832;Q99832-3;Q99832-4;Q99832-2	Q07955;Q07955-3;Q07955-2
Q99832;Q99832-3;Q99832-4;Q99832-2	P67809
Q99832;Q99832-3;Q99832-4;Q99832-2	P83731
Q99832;Q99832-3;Q99832-4;Q99832-2	Q9ULC4;Q9ULC4-3
Q99832;Q99832-3;Q99832-4;Q99832-2	P43243
Q99832;Q99832-3;Q99832-4;Q99832-2	P60174-1;P60174-4
Q99832;Q99832-3;Q99832-4;Q99832-2	Q16543
Q99832;Q99832-3;Q99832-4;Q99832-2	P09661
Q99832;Q99832-3;Q99832-4;Q99832-2	Q00688
Q99832;Q99832-3;Q99832-4;Q99832-2	P62306
Q99832;Q99832-3;Q99832-4;Q99832-2	P52272;P52272-2
Q99832;Q99832-3;Q99832-4;Q99832-2	P41250
Q99832;Q99832-3;Q99832-4;Q99832-2	P38159;P38159-2
Q99832;Q99832-3;Q99832-4;Q99832-2	O15372
Q99832;Q99832-3;Q99832-4;Q99832-2	P68400;Q8NEV1;P68400-2
Q99832;Q99832-3;Q99832-4;Q99832-2	P62995;P62995-3
Q99832;Q99832-3;Q99832-4;Q99832-2	P62316
Q99832;Q99832-3;Q99832-4;Q99832-2	Q9HD42
Q99832;Q99832-3;Q99832-4;Q99832-2	Q7KZF4
Q99832;Q99832-3;Q99832-4;Q99832-2	P07910-2;P07910-4
Q99832;Q99832-3;Q99832-4;Q99832-2	P38646
Q99832;Q99832-3;Q99832-4;Q99832-2	P62304
Q99832;Q99832-3;Q99832-4;Q99832-2	Q99613;Q99613-2;B5ME19
Q99832;Q99832-3;Q99832-4;Q99832-2	Q13155
Q99832;Q99832-3;Q99832-4;Q99832-2	P31939;P31939-2
Q99832;Q99832-3;Q99832-4;Q99832-2	Q13425
Q99832;Q99832-3;Q99832-4;Q99832-2	P84103-2;P84103
Q99832;Q99832-3;Q99832-4;Q99832-2	P62308;A8MWD9
Q99832;Q99832-3;Q99832-4;Q99832-2	Q15185-4;Q15185;Q15185-3
Q99832;Q99832-3;Q99832-4;Q99832-2	P04406
Q99832;Q99832-3;Q99832-4;Q99832-2	Q8NC51
Q99832;Q99832-3;Q99832-4;Q99832-2	Q86U42-2;Q86U42
Q99832;Q99832-3;Q99832-4;Q99832-2	Q9Y295
Q99832;Q99832-3;Q99832-4;Q99832-2	P49720
Q99832;Q99832-3;Q99832-4;Q99832-2	P22314;P22314-2
Q99832;Q99832-3;Q99832-4;Q99832-2	Q6NW29
Q99832;Q99832-3;Q99832-4;Q99832-2	P11172;P11172-3
Q99832;Q99832-3;Q99832-4;Q99832-2	P20290
Q99832;Q99832-3;Q99832-4;Q99832-2	P55735;P55735-3
Q99832;Q99832-3;Q99832-4;Q99832-2	P54136
Q99832;Q99832-3;Q99832-4;Q99832-2	Q92804-2;Q92804
Q99832;Q99832-3;Q99832-4;Q99832-2	P28070
Q99832;Q99832-3;Q99832-4;Q99832-2	P06730;P06730-3;P06730-2
Q99832;Q99832-3;Q99832-4;Q99832-2	Q9UMS4
Q99832;Q99832-3;Q99832-4;Q99832-2	P63208;P63208-2
Q99832;Q99832-3;Q99832-4;Q99832-2	P55769
Q99832;Q99832-3;Q99832-4;Q99832-2	Q86V81
Q99832;Q99832-3;Q99832-4;Q99832-2	P43487-2;P43487
Q99832;Q99832-3;Q99832-4;Q99832-2	P49770
Q99832;Q99832-3;Q99832-4;Q99832-2	P08621;P08621-2;P08621-3
Q99832;Q99832-3;Q99832-4;Q99832-2	P67775;P67775-2
Q99832;Q99832-3;Q99832-4;Q99832-2	P51116
Q99832;Q99832-3;Q99832-4;Q99832-2	P62314
Q99832;Q99832-3;Q99832-4;Q99832-2	Q15631
Q99832;Q99832-3;Q99832-4;Q99832-2	Q15369;Q15369-2
Q99832;Q99832-3;Q99832-4;Q99832-2	P53611
Q99832;Q99832-3;Q99832-4;Q99832-2	P09012
Q99832;Q99832-3;Q99832-4;Q99832-2	P82650
Q99832;Q99832-3;Q99832-4;Q99832-2	Q01081;Q01081-4
Q99832;Q99832-3;Q99832-4;Q99832-2	Q16531
Q99832;Q99832-3;Q99832-4;Q99832-2	Q9BYN0
Q99832;Q99832-3;Q99832-4;Q99832-2	Q13509;Q13509-2
Q99832;Q99832-3;Q99832-4;Q99832-2	O95881
Q99832;Q99832-3;Q99832-4;Q99832-2	Q8WU90
Q99832;Q99832-3;Q99832-4;Q99832-2	P55010
Q99832;Q99832-3;Q99832-4;Q99832-2	O14737;O14737-2
Q99836;Q99836-6;Q99836-2;Q99836-3	Q6NZ67
Q99848	O43143
Q99848	Q12906-7;Q12906-4;Q12906-6
Q99848	Q12905
Q99848	P07910-2;P07910-4
Q99848	Q07666;Q07666-2;Q07666-3
Q99848	Q9NVP1
Q99848	P14678;P14678-2;P14678-3
Q99848	P22626
Q99848	Q8WYA6;Q8WYA6-4;Q8WYA6-2;Q8WYA6-3
Q99848	Q15717;Q15717-2
Q99848	P38919
Q99848	Q96DI7;Q96DI7-2
Q99848	P14866;P14866-2
Q99848	P62306
Q99848	P62316
Q99848	P22087
Q99848	P62318-2;P62318
Q99848	Q16630-2;Q16630;Q16630-3
Q99848	P52272;P52272-2
Q99848	P09651;P09651-2;P09651-3
Q99848	P26599;P26599-2;P26599-3
Q99848	P84090
Q99856	Q14653;Q14653-4
Q99856	Q15052;Q15052-2
Q99856	Q96AQ8
Q99856	Q92759
Q99856	Q9Y4C1
Q99856	Q9HCE5
Q99856	Q03188;Q03188-2
Q99856	Q9UI08
Q99856	Q9NZJ6
Q99873-4	P61289;P61289-2
Q99873-4	P62875
Q99873-4	Q13283
Q99873-4	Q01085-2
Q99873-4	Q07955;Q07955-3;Q07955-2
Q99873-4	Q9UHD1;Q9UHD1-2
Q99873-4	P60842;P60842-2
Q99873-4	P61978-3
Q99873-4	P47813
Q99873-4	O00571;O00571-2
Q99873-4	P67870
Q99873-4	Q13151
Q99873-4	P68400;Q8NEV1;P68400-2
Q99986	Q14683
Q99986	Q9UQE7
Q99986	Q9NTI5-2;Q9NTI5
Q9BPW8	Q9Y3E5
Q9BPW8	Q02252;Q02252-2
Q9BPW8	Q9BSH4
Q9BPW8	P09622;P09622-2;P09622-3
Q9BPW8	P38117
Q9BPW8	P13804;P13804-2
Q9BPW8	Q96HY7
Q9BPW8	P40926;P40926-2
Q9BPX3	Q15021
Q9BPX3	Q9NTJ3;Q9NTJ3-2
Q9BPX3	Q15003;Q15003-2
Q9BPX3	O95347;O95347-2
Q9BPX3	Q9NS87;Q9NS87-2;Q9NS87-4
Q9BPX3	Q9BRT9
Q9BPX3	P49643
Q9BPX3	Q9Y248
Q9BPX3	P09884
Q9BPX3	Q8TCG1;Q8TCG1-2
Q9BPX3	Q14181
Q9BPX3	P33316-2
Q9BPX3	Q96GA3
Q9BPX3	Q14691
Q9BPX3	Q8NBT2;Q8NBT2-2
Q9BPX3	Q2NKX8
Q9BPX3	P35249;P35249-2
Q9BPX3	Q9BXW9;Q9BXW9-1;Q9BXW9-3
Q9BPX3	Q86XI2;Q86XI2-2
Q9BPX3	O95239;O95239-2
Q9BPX3	O43805
Q9BPX3	Q9HBM1
Q9BPX3	Q8WVB6;Q8WVB6-2;Q8WVB6-3
Q9BPX3	Q9BVS4;Q9BVS4-2
Q9BPX3	P51003
Q9BPX3	Q13469-3;Q13469-4;Q13469-2;Q13469;Q13469-5
Q9BPX3	P00374;P00374-2
Q9BPX3	Q99622
Q9BPX3	P18858;P18858-2
Q9BPX3	Q9Y294
Q9BPX3	P40937;P40937-2
Q9BPX3	Q9BY44;Q9BY44-3;Q9BY44-4;Q9BY44-2
Q9BPX3	Q14444;Q14444-2
Q9BPX3	O14929;O14929-2
Q9BPX3	Q9Y3D8;Q9Y3D8-2
Q9BPX3	Q86YP4;Q86YP4-3
Q9BPX3	Q9BZX2
Q9BPX3	P35250;P35250-2
Q9BPX3	Q9ULX3
Q9BPX3	Q9Y6D0
Q9BPX3	P31483;P31483-3
Q9BPX3	P25205;P25205-2
Q9BPX3	P30504
Q9BPX3	P26358-2
Q9BPX3	Q13588
Q9BPX5	O14653;O14653-2;O14653-3
Q9BPX5	Q3ZCM7
Q9BPX5	Q9Y6K0
Q9BPX5	Q16774
Q9BPX5	Q3MHD2;Q3MHD2-2
Q9BPX5	Q7Z4G1;Q7Z4G1-2
Q9BPX5	O60925
Q9BPX5	Q8N668;Q8N668-2
Q9BPX5	P20618
Q9BPX5	Q96DE0;Q96DE0-4;Q96DE0-2
Q9BPX5	P25786;P25786-2
Q9BPX5	P49720
Q9BPX5	Q969F9
Q9BPX5	Q86YV9
Q9BPX5	Q9Y6G5
Q9BPX5	P25787
Q9BPX5	O15212
Q9BPX5	P61758
Q9BPX5	P45974-2;P45974
Q9BPX5	P62633-2;P62633;P62633-7
Q9BPX5	P61513
Q9BPX5	Q9BQE3
Q9BPX5	P30153
Q9BPX5	O14818
Q9BPX5	P49721
Q9BPX5	Q96AJ9-1;Q96AJ9
Q9BPX5	P67870
Q9BPX5	P67775;P67775-2
Q9BPX5	Q8TAF3;Q8TAF3-3;Q8TAF3-4;Q8TAF3-5
Q9BPX5	P60900;P60900-2;P60900-3
Q9BPX5	O60573
Q9BPX5	P25788-2;P25788
Q9BPX5	P35240-8;P35240-3;P35240;P35240-2;P35240-5;P35240-6
Q9BPX5	Q8WVK2
Q9BPX5	P17066
Q9BQ48	O14979-3;O14979-2
Q9BQ48	P52747-2;P52747-3;P52747
Q9BQ48	Q8WV22
Q9BQ48	O14653;O14653-2;O14653-3
Q9BQ48	Q9NX47
Q9BQ48	Q969F9
Q9BQ48	Q9Y6K0
Q9BQ48	Q86YV9
Q9BQ48	P20618
Q9BQ48	P61978-2
Q9BQ48	P62312
Q9BQ48	Q96DE0;Q96DE0-4;Q96DE0-2
Q9BQ48	Q9BYC8
Q9BQ48	P49768-2;P49768;P49768-7;P49768-6;P49768-3;P49768-5
Q9BQ48	P49720
Q9BQ48	Q9UBI1
Q9BQ48	P60059
Q9BQ48	Q3MHD2;Q3MHD2-2
Q9BQ48	Q13951
Q9BQ48	O94913
Q9BQ48	Q9Y4Y9;Q9Y4Y9-2
Q9BQ48	Q9NPF5
Q9BQ48	Q16774
Q9BQ52;Q9BQ52-4;Q9BQ52-2	Q9P2N5
Q9BQ52;Q9BQ52-4;Q9BQ52-2	Q9UJX4;Q9UJX4-3
Q9BQ52;Q9BQ52-4;Q9BQ52-2	Q7LBC6
Q9BQ52;Q9BQ52-4;Q9BQ52-2	Q9UBD5-2
Q9BQ61	Q86YP4;Q86YP4-3
Q9BQ61	Q9UPN6;Q9UPN6-2
Q9BQ61	Q86UE8-2;Q86UE8;Q86UE8-3
Q9BQ61	Q9H3P2
Q9BQ61	Q9H2P0
Q9BQ61	Q06546
Q9BQ61	Q8IWZ8
Q9BQ61	Q86VM9
Q9BQ61	Q7Z3K3-5;Q7Z3K3-2;Q7Z3K3;Q7Z3K3-7;Q7Z3K3-3;Q7Z3K3-6
Q9BQ61	Q7LBC6
Q9BQ61	Q9HCK8;Q9HCK8-2
Q9BQ61	O75448;O75448-2
Q9BQ61	Q9UBU8-2;Q9UBU8;Q9UBU8-3
Q9BQ61	P51003
Q9BQ61	Q9UKN8
Q9BQ61	Q6P1J9
Q9BQ61	Q15047-3;Q15047
Q9BQ61	Q9UBD5-2
Q9BQ61	Q9UHR5-2;Q9UHR5
Q9BQ61	Q9NY27;Q9NY27-3
Q9BQ61	Q9NVU7;Q9NVU7-2
Q9BQ61	Q8N684-2;Q8N684;Q8N684-3
Q9BQ61	Q92541
Q9BQ61	P39748
Q9BQ61	O95104;O95104-2;O95104-3
Q9BQ61	O60942;O60942-2;O60942-4;O60942-3
Q9BQ61	O60264
Q9BQ61	Q9Y5Q8-3
Q9BQ61	Q14498-2;Q14498;Q14498-3
Q9BQ61	P84101-4;P84101;P84101-3;P84101-2
Q9BQ61	Q5VTR2
Q9BQ61	P25490
Q9BQ61	Q9P2N5
Q9BQ61	O60563
Q9BQ61	Q9H0D6;Q9H0D6-2
Q9BQ61	Q9NV56
Q9BQ61	Q14566
Q9BQ61	Q71SY5-4
Q9BQ61	P25205;P25205-2
Q9BQ61	Q96ST3
Q9BQ61	Q9HCS7
Q9BQ61	O43913
Q9BQ61	Q96RE7
Q9BQ61	Q9H0C8
Q9BQ61	O94776
Q9BQ61	Q6PD62
Q9BQ61	Q9H5V9-2;Q9H5V9;Q9H5V9-3
Q9BQ61	Q8IY67-2
Q9BQ61	Q14691
Q9BQ61	Q14562
Q9BQ61	Q96MG7
Q9BQ61	Q09161
Q9BQ61	Q9H814
Q9BQ61	Q9BZJ0-3;Q9BZJ0
Q9BQ61	P49736
Q9BQ61	Q14181
Q9BQ61	Q9UFW8
Q9BQ61	Q14839;Q14839-2
Q9BQ61	Q14157;Q14157-5;Q14157-3
Q9BQ61	Q13573
Q9BQ61	P29083
Q9BQ61	P22670
Q9BQ61	Q16594
Q9BQ61	P35250;P35250-2
Q9BQ61	P78347-2;P78347-4;P78347-3;P78347
Q9BQ61	Q96GM8;Q96GM8-2
Q9BQ61	Q9BY42
Q9BQ61	P51532-3;P51532-4;P51532-5;P51532-2
Q9BQ61	P38432
Q9BQ61	P33992
Q9BQ61	P49915;P49915-2
Q9BQ61	Q9Y6X9;Q9Y6X9-2
Q9BQ61	P33993;P33993-3
Q9BQ61	P33991
Q9BQ61	Q8NCF5;Q8NCF5-2;Q8NCF5-3
Q9BQ61	O00541;O00541-2
Q9BQ61	Q2TAL8
Q9BQ61	P54105
Q9BQ61	O15355
Q9BQ61	Q9UEE9;Q9UEE9-2
Q9BQ61	Q9Y2W2
Q9BQ61	Q9UNQ2
Q9BQ61	Q9P258
Q9BQ61	P35658-5
Q9BQ61	P21127-8;P21127-2;P21127;P21127-3;P21127-6;P21127-9;P21127-10;P21127-12;P21127-4;P21127-5
Q9BQ61	P49321
Q9BQ61	O60870;O60870-2
Q9BQ61	Q13428-3;Q13428-8;Q13428-5
Q9BQ61	P49427
Q9BQ61	Q99622
Q9BQ61	P06454-2;P06454
Q9BQ61	P29084
Q9BQ61	Q9UBU9;Q9UBU9-2
Q9BQ61	Q9NPJ6;Q9NPJ6-2
Q9BQ61	O15226-2;O15226
Q9BQ61	Q9UPT8
Q9BQ61	Q9UKF6
Q9BQ61	Q14694;Q14694-2
Q9BQ61	O60244
Q9BQ61	Q92797
Q9BQ61	Q93074-3;Q93074;Q93074-2
Q9BQ61	Q01130;Q01130-2
Q9BQ61	Q9H910;Q9H910-3
Q9BQ61	Q8WXA9-2;Q8WXA9
Q9BQ61	Q9BTE7
Q9BQ61	Q4G0J3
Q9BQ70	Q86UE8-2;Q86UE8;Q86UE8-3
Q9BQ70	Q15047-3;Q15047
Q9BQA1;Q9BQA1-2	O14744;O14744-2;O14744-5;O14744-3;O14744-4
Q9BQA1;Q9BQA1-2	P35998;P35998-2
Q9BQA1;Q9BQA1-2	P43686;P43686-2
Q9BQA1;Q9BQA1-2	P0CW22;P08708
Q9BQA1;Q9BQA1-2	P62081
Q9BQA1;Q9BQA1-2	P62244
Q9BQA1;Q9BQA1-2	P62195;P62195-2
Q9BQA1;Q9BQA1-2	P62269
Q9BQA1;Q9BQA1-2	P62829
Q9BQA1;Q9BQA1-2	P42677
Q9BQA1;Q9BQA1-2	P62750
Q9BQA1;Q9BQA1-2	P62191
Q9BQA1;Q9BQA1-2	P46777
Q9BQA1;Q9BQA1-2	P39019
Q9BQA1;Q9BQA1-2	P62280
Q9BQA1;Q9BQA1-2	P46782
Q9BQA1;Q9BQA1-2	Q96F86
Q9BQA1;Q9BQA1-2	Q99613;Q99613-2;B5ME19
Q9BQA1;Q9BQA1-2	O15371;O15371-3
Q9BQA1;Q9BQA1-2	P62851
Q9BQA1;Q9BQA1-2	P46778
Q9BQA1;Q9BQA1-2	P42766
Q9BQA1;Q9BQA1-2	P62333
Q9BQA1;Q9BQA1-2	P25398
Q9BQA1;Q9BQA1-2	P46783
Q9BQA1;Q9BQA1-2	P62263
Q9BQA1;Q9BQA1-2	P62847;P62847-2;P62847-3
Q9BQA1;Q9BQA1-2	P62906
Q9BQA1;Q9BQA1-2	P63173
Q9BQA1;Q9BQA1-2	O15372
Q9BQA1;Q9BQA1-2	P27635
Q9BQA1;Q9BQA1-2	P62753
Q9BQA1;Q9BQA1-2	P62917
Q9BQA1;Q9BQA1-2	P18621;P18621-3;P18621-2
Q9BQA1;Q9BQA1-2	P82933
Q9BQA1;Q9BQA1-2	Q9Y3U8
Q9BQA1;Q9BQA1-2	P62913
Q9BQA1;Q9BQA1-2	P18124
Q9BQA1;Q9BQA1-2	Q02543
Q9BQA1;Q9BQA1-2	P39023
Q9BQA1;Q9BQA1-2	P17980
Q9BQA1;Q9BQA1-2	Q16186
Q9BQA1;Q9BQA1-2	P40429
Q9BQA1;Q9BQA1-2	Q9NPI6-2;Q9NPI6
Q9BQA1;Q9BQA1-2	P62277
Q9BQA1;Q9BQA1-2	P23396
Q9BQA1;Q9BQA1-2	P62861
Q9BQA1;Q9BQA1-2	P62854
Q9BQA1;Q9BQA1-2	P62701
Q9BQA1;Q9BQA1-2	P35268
Q9BQA1;Q9BQA1-2	Q13155
Q9BQA1;Q9BQA1-2	P60228
Q9BQA1;Q9BQA1-2	Q9Y3D9
Q9BQA1;Q9BQA1-2	P32969
Q9BQA1;Q9BQA1-2	P62273;P62273-2
Q9BQA1;Q9BQA1-2	Q13425
Q9BQA1;Q9BQA1-2	P05388;Q8NHW5
Q9BQA1;Q9BQA1-2	Q86W50
Q9BQA1;Q9BQA1-2	P61247
Q9BQA1;Q9BQA1-2	P62424
Q9BQA1;Q9BQA1-2	P29692-2
Q9BQA1;Q9BQA1-2	P54136
Q9BQA1;Q9BQA1-2	Q9NUU7
Q9BQA1;Q9BQA1-2	P62266
Q9BQA1;Q9BQA1-2	P61313
Q9BQA1;Q9BQA1-2	P61254
Q9BQA1;Q9BQA1-2	P05386
Q9BQA1;Q9BQA1-2	P63244
Q9BQA1;Q9BQA1-2	O43242
Q9BQA1;Q9BQA1-2	P05198
Q9BQA1;Q9BQA1-2	P47914
Q9BQA1;Q9BQA1-2	P84098
Q9BQA1;Q9BQA1-2	O95163
Q9BQA1;Q9BQA1-2	Q7L2H7;Q7L2H7-2
Q9BQA1;Q9BQA1-2	P61221
Q9BQA1;Q9BQA1-2	P62241
Q9BQA9-2;Q9BQA9	Q14165
Q9BQC3;Q9BQC3-2	Q53FT3
Q9BQC3;Q9BQC3-2	Q9HC38-2;Q9HC38;Q9HC38-3
Q9BQC3;Q9BQC3-2	Q9ULC4;Q9ULC4-3
Q9BQC3;Q9BQC3-2	P51665
Q9BQC3;Q9BQC3-2	Q16774
Q9BQC3;Q9BQC3-2	Q9UMY4-2;Q9UMY4;Q9UMY4-3
Q9BQC6	Q14197
Q9BQC6	Q9HD33-2;Q9HD33
Q9BQE3	Q3ZCM7
Q9BQE3	Q16774
Q9BQE3	P68371
Q9BQE3	Q9Y6G5
Q9BQE3	Q9H000;Q9H000-2
Q9BQE3	Q7Z4G1;Q7Z4G1-2
Q9BQE3	P49720
Q9BQE3	P20618
Q9BQE3	P25786;P25786-2
Q9BQE3	O14818
Q9BQE3	P60059
Q9BQE3	P25787
Q9BQE3	Q99460;Q99460-2
Q9BQE3	O00231;O00231-2
Q9BQE3	Q96AJ9-1;Q96AJ9
Q9BQE3	Q9ULC4;Q9ULC4-3
Q9BQE3	P61513
Q9BQE3	Q9NPA0
Q9BQE3	P07437
Q9BQE3	P68363;P68363-2
Q9BQE3	O14653;O14653-2;O14653-3
Q9BQE3	P50991
Q9BQE3	Q8N668;Q8N668-2
Q9BQE3	Q9Y6K0
Q9BQE3	P49721
Q9BQE3	Q96EL2
Q9BQE3	Q9BPX5
Q9BQE3	Q14974;Q14974-2
Q9BQE3	O15212
Q9BQE3	O60925
Q9BQE3	P25789;P25789-2
Q9BQE3	O43617;O43617-2
Q9BQE3	Q13200;Q13200-3;Q13200-2
Q9BQE3	Q9BV68;Q9BV68-2
Q9BQE3	Q8IX04-6;Q8IX04;Q8IX04-3;Q8IX04-2;Q8IX04-4
Q9BQE3	P25788-2;P25788
Q9BQE3	P17066
Q9BQE3	P55735;P55735-3
Q9BQE3	P60900;P60900-2;P60900-3
Q9BQE3	P51665
Q9BQE3	Q92973-2;Q92973;Q92973-3
Q9BQE3	O00232;O00232-2
Q9BQE3	Q13158
Q9BQE3	Q7L2H7;Q7L2H7-2
Q9BQG0;Q9BQG0-2	Q9H583
Q9BQG0;Q9BQG0-2	P62829
Q9BQG0;Q9BQG0-2	P62906
Q9BQG0;Q9BQG0-2	P62750
Q9BQG0;Q9BQG0-2	Q9NYH9
Q9BQG0;Q9BQG0-2	P62851
Q9BR61	Q3MHD2;Q3MHD2-2
Q9BRG1	Q96H20;Q96H20-2
Q9BRG1	Q96IX5
Q9BRJ2	P49406
Q9BRJ2	Q13405
Q9BRJ2	Q9HD33-2;Q9HD33
Q9BRJ2	Q9NRX2
Q9BRJ6	Q99543
Q9BRJ6	P29083
Q9BRJ6	P49711;P49711-2
Q9BRJ6	Q9Y4B6-2;Q9Y4B6;Q9Y4B6-3
Q9BRJ6	Q6NTF9;Q6NTF9-2
Q9BRJ6	Q9Y2P8
Q9BRJ6	Q86VM9
Q9BRJ6	Q9ULK4-4;Q9ULK4-3;Q9ULK4-5;Q9ULK4;Q9ULK4-2
Q9BRJ6	Q8N163;Q8N163-2
Q9BRJ6	Q4G0J3
Q9BRJ6	P49756
Q9BRJ6	Q9NPJ6;Q9NPJ6-2
Q9BRJ6	P29084
Q9BRJ6	Q9H3P2
Q9BRJ6	Q9Y2W2
Q9BRJ6	P25490
Q9BRJ6	Q15047-3;Q15047
Q9BRJ6	Q7Z3K3-5;Q7Z3K3-2;Q7Z3K3;Q7Z3K3-7;Q7Z3K3-3;Q7Z3K3-6
Q9BRJ6	Q86UE8-2;Q86UE8;Q86UE8-3
Q9BRJ6	Q9UNQ2
Q9BRJ6	Q9UNZ5
Q9BRJ6	P98175-2;P98175
Q9BRJ6	Q86U38
Q9BRJ6	Q9UJV9
Q9BRP1	Q92598;Q92598-2
Q9BRP1	P11940;P11940-2
Q9BRP1	P62273;P62273-2
Q9BRP1	P62847;P62847-2;P62847-3
Q9BRP1	P39019
Q9BRP1	Q9UNI6
Q9BRP1	P46783
Q9BRP1	P43487-2;P43487
Q9BRP8	Q9H3P2
Q9BRP8	P17480
Q9BRP8	Q4G0J3
Q9BRP8	Q86UE8-2;Q86UE8;Q86UE8-3
Q9BRP8	Q7Z3K3-5;Q7Z3K3-2;Q7Z3K3;Q7Z3K3-7;Q7Z3K3-3;Q7Z3K3-6
Q9BRP8	Q86VM9
Q9BRP8	Q9UPN6;Q9UPN6-2
Q9BRP8	Q92889
Q9BRP8	O60563
Q9BRP8	Q8IWZ8
Q9BRP8	P29084
Q9BRP8	Q8N3X1;Q8N3X1-2
Q9BRP8	Q9UNZ5
Q9BRP8	Q8WXA9-2;Q8WXA9
Q9BRR6-2;Q9BRR6	Q8NCN5
Q9BRR6-2;Q9BRR6	P61165
Q9BRR6-2;Q9BRR6	Q8N6L1;Q8N6L1-2
Q9BRR6-2;Q9BRR6	P60059
Q9BRR6-2;Q9BRR6	O14657
Q9BRR6-2;Q9BRR6	P00414
Q9BRR6-2;Q9BRR6	Q9P0U1
Q9BRR6-2;Q9BRR6	P56381
Q9BRR6-2;Q9BRR6	P56378;P56378-2
Q9BRR6-2;Q9BRR6	Q9Y676
Q9BRR6-2;Q9BRR6	Q96AQ8
Q9BRR6-2;Q9BRR6	P82663;P82663-2
Q9BRT3	Q8IWT0;Q8IWT0-2
Q9BRT3	Q96AJ9-1;Q96AJ9
Q9BRT3	O75688;O75688-4;O75688-5
Q9BRT3	O60925
Q9BRT3	Q16774
Q9BRT3	P20618
Q9BRT3	P25786;P25786-2
Q9BRT3	P49720
Q9BRT3	P25787
Q9BRT3	P49721
Q9BRT3	O15212
Q9BRT3	O43447;O43447-2
Q9BRT3	Q15819
Q9BRT3	P61758
Q9BRT3	P55735;P55735-3
Q9BRT3	Q9BYN0
Q9BRT3	P61978-2
Q9BRT3	P60900;P60900-2;P60900-3
Q9BRT3	O75044
Q9BRT9	Q15021
Q9BRT9	Q9BPX3
Q9BRT9	Q9NTJ3;Q9NTJ3-2
Q9BRT9	Q15003;Q15003-2
Q9BRT9	Q9Y248
Q9BRT9	P33316-2
Q9BRT9	O95347;O95347-2
Q9BRT9	P49643
Q9BRT9	P09884
Q9BRT9	Q9BY44;Q9BY44-3;Q9BY44-4;Q9BY44-2
Q9BRT9	P35249;P35249-2
Q9BRT9	Q9NS87;Q9NS87-2;Q9NS87-4
Q9BRT9	P40937;P40937-2
Q9BRT9	Q14691
Q9BRT9	Q14181
Q9BRT9	Q9BXW9;Q9BXW9-1;Q9BXW9-3
Q9BRT9	Q9Y3D8;Q9Y3D8-2
Q9BRT9	Q13469-3;Q13469-4;Q13469-2;Q13469;Q13469-5
Q9BRT9	Q8WVB6;Q8WVB6-2;Q8WVB6-3
Q9BRT9	Q8NBT2;Q8NBT2-2
Q9BRT9	Q96GA3
Q9BRT9	O43805
Q9BRT9	Q86XI2;Q86XI2-2
Q9BRT9	O95239;O95239-2
Q9BRT9	P00374;P00374-2
Q9BRT9	Q8TCG1;Q8TCG1-2
Q9BRT9	P18858;P18858-2
Q9BRT9	Q9NVP2
Q9BRT9	Q9BVS4;Q9BVS4-2
Q9BRT9	P30504
Q9BRT9	O75534;O75534-2;O75534-4;O75534-3
Q9BRT9	Q9HBM1
Q9BRX5;Q9BRX5-3;Q9BRX5-2	Q9Y248
Q9BRX5;Q9BRX5-3;Q9BRX5-2	Q13469-3;Q13469-4;Q13469-2;Q13469;Q13469-5
Q9BSC4;Q9BSC4-2;Q9BSC4-4	Q9Y5J1
Q9BSC4;Q9BSC4-2;Q9BSC4-4	Q8NEJ9-2;Q8NEJ9
Q9BSC4;Q9BSC4-2;Q9BSC4-4	O43818
Q9BSD7	O75880
Q9BSD7	P46926;P46926-2
Q9BSD7	P12955;P12955-3;P12955-2
Q9BSH4	Q9BPW8
Q9BSJ2;Q9BSJ2-4	P23258;Q9NRH3
Q9BSJ2;Q9BSJ2-4	P43378
Q9BSJ2;Q9BSJ2-4	Q14671-2;Q14671-3
Q9BSJ2;Q9BSJ2-4	Q6NXR4
Q9BSJ2;Q9BSJ2-4	Q7Z4H7;Q7Z4H7-3;Q7Z4H7-2
Q9BSJ2;Q9BSJ2-4	P61599
Q9BSJ2;Q9BSJ2-4	Q9UM13
Q9BSR8	O14734
Q9BT23	Q13588
Q9BT23	Q99504-5;Q99504;Q99504-3;Q99504-2;Q99504-4
Q9BT23	Q86XZ4
Q9BT23	Q7KZI7-16;Q7KZI7-15;Q7KZI7-4;Q7KZI7-9;Q7KZI7-5;Q7KZI7-13;Q7KZI7-7;Q7KZI7-2;Q7KZI7-10
Q9BT23	Q9Y2S6
Q9BT23	Q8IWZ8
Q9BT23	Q9Y294
Q9BT23	Q6NZ67
Q9BT23	Q86US8
Q9BT23	Q99622
Q9BT23	Q14814-4;Q14814;Q14814-6;Q14814-5;Q14814-3;Q14814-2
Q9BT23	Q96GM8;Q96GM8-2
Q9BT23	Q96MG7
Q9BT23	Q13951
Q9BT23	Q96LR5
Q9BT23	Q9UMZ2-5;Q9UMZ2;Q9UMZ2-4;Q9UMZ2-8;Q9UMZ2-3;Q9UMZ2-7;Q9UMZ2-6;Q9UMZ2-9
Q9BT23	Q9Y5V0
Q9BT23	Q9Y5B0;Q9Y5B0-4
Q9BT23	Q9H8Y5
Q9BT23	O60563
Q9BT23	Q9Y3I1;Q9Y3I1-3;Q9Y3I1-2
Q9BT23	Q71SY5-4
Q9BT23	Q92541
Q9BT23	Q7Z2W4;Q7Z2W4-2
Q9BT23	Q99575
Q9BT23	Q9ULM3
Q9BT23	Q96PP9
Q9BT23	Q7Z422-2;Q7Z422-4;Q7Z422-3;Q7Z422-5;Q7Z422
Q9BT23	Q13416
Q9BT23	Q9UPN6;Q9UPN6-2
Q9BT23	Q9H814
Q9BT23	Q6NUQ4
Q9BT23	Q8WXA9-2;Q8WXA9
Q9BT23	O75419-2;O75419;O75419-3
Q9BT23	Q9UHR5-2;Q9UHR5
Q9BT23	Q99615;Q99615-2
Q9BT23	Q66PJ3;Q66PJ3-3;Q66PJ3-2;Q66PJ3-4;Q66PJ3-5
Q9BT23	Q9NPJ6;Q9NPJ6-2
Q9BT23	Q9BXB4
Q9BT23	P49427
Q9BT23	Q14671-2;Q14671-3
Q9BT23	Q9Y6X3
Q9BT23	Q6P1N0
Q9BT23	Q13616
Q9BT23	Q8IWR0
Q9BT23	Q9H7E9;Q9H7E9-2
Q9BT23	P28290;P28290-2;P28290-3
Q9BT23	Q6UX04;Q6UX04-2
Q9BT23	Q9BVS4;Q9BVS4-2
Q9BT23	Q6NXR4
Q9BT23	Q13428-3;Q13428-8;Q13428-5
Q9BT23	Q96GA3
Q9BT23	Q2TAL8
Q9BT23	Q9HCK8;Q9HCK8-2
Q9BT23	Q86YV9
Q9BT23	Q4G0J3
Q9BT23	Q86UE8-2;Q86UE8;Q86UE8-3
Q9BT23	Q96RU2-2;Q96RU2;Q96RU2-3
Q9BT23	Q96HR3-2;Q96HR3
Q9BT23	Q96RN5-3;Q96RN5-2;Q96RN5
Q9BT23	P29084
Q9BT23	Q6Y7W6;Q6Y7W6-4;Q6Y7W6-5;Q6Y7W6-3
Q9BT23	Q15003;Q15003-2
Q9BT23	Q9UPT8
Q9BT23	Q15032-4;Q15032-2;Q15032-3
Q9BT23	Q9P2A4
Q9BT23	P35269
Q9BT23	Q14694;Q14694-2
Q9BT23	Q13469-3;Q13469-4;Q13469-2;Q13469;Q13469-5
Q9BT23	Q14691
Q9BT23	P22670
Q9BT23	Q9NVU7;Q9NVU7-2
Q9BT23	P30260-2;P30260
Q9BT23	Q8N0T1
Q9BT23	O60942;O60942-2;O60942-4;O60942-3
Q9BT23	Q92793;Q92793-2
Q9BT23	Q9UBD5-2
Q9BT23	Q14181
Q9BT23	Q7LBC6
Q9BT23	Q96PU8-9;Q96PU8-8;Q96PU8-6;Q96PU8
Q9BT23	Q9H3P2
Q9BT23	Q9NRY4
Q9BT23	O95104;O95104-2;O95104-3
Q9BT23	P21127-8;P21127-2;P21127;P21127-3;P21127-6;P21127-9;P21127-10;P21127-12;P21127-4;P21127-5
Q9BT23	P85037;P85037-2
Q9BT23	Q8WWM7
Q9BT23	Q14562
Q9BT23	Q86VM9
Q9BT23	Q96AE4-2
Q9BT23	P52294
Q9BT23	P31483;P31483-3
Q9BT23	Q01130;Q01130-2
Q9BT23	Q9Y3E7;Q9Y3E7-4;Q9Y3E7-3
Q9BT23	O14979-3;O14979-2
Q9BT23	Q14157;Q14157-5;Q14157-3
Q9BT23	P04049-2;P04049
Q9BT23	Q969U7-2;Q969U7
Q9BT23	Q96SB4
Q9BT23	Q86YP4;Q86YP4-3
Q9BT23	P54105
Q9BT23	Q9NP77;Q9NP77-2
Q9BT23	O75909;O75909-4;O75909-1;O75909-2
Q9BT23	P60510
Q9BT23	P56945;P56945-3
Q9BT23	P61599
Q9BT23	O43166-3;O43166-2;O43166
Q9BT23	Q9H0W8;Q9H0W8-2
Q9BT23	O75448;O75448-2
Q9BT23	O60524-3;O60524;O60524-4;O60524-5
Q9BT23	O94913
Q9BT23	P62913-2
Q9BT23	Q8IYB5-3;Q8IYB5-2;Q8IYB5
Q9BT23	Q14498-2;Q14498;Q14498-3
Q9BT23	Q9H0D6;Q9H0D6-2
Q9BT23	Q86U06-2;Q86U06;Q86U06-4;Q86U06-5;Q86U06-3
Q9BT23	P62380
Q9BT23	Q9Y6D0
Q9BT23	P52747-2;P52747-3;P52747
Q9BT23	Q9H0E3;Q9H0E3-3;Q9H0E3-2
Q9BT23	Q9NS87;Q9NS87-2;Q9NS87-4
Q9BT23	Q8NFQ8
Q9BT23	O00750
Q9BT23	Q9NUQ3;Q9NUQ3-2
Q9BT23	Q9P2N5
Q9BT23	Q96AE4
Q9BT23	Q9UKI8;Q9UKI8-2;Q9UKI8-5;Q9UKI8-4;Q9UKI8-3
Q9BT23	Q9H7L9
Q9BT23	Q9HBM1
Q9BT23	Q9H2P0
Q9BT23	P51003
Q9BT23	Q9Y5A9;Q9Y5A9-2
Q9BT23	Q8IZE3-2;Q8IZE3
Q9BT23	P35251-2;P35251
Q9BT23	Q9NQS7-2;Q9NQS7
Q9BT23	Q9NVM6
Q9BT23	P35658-5
Q9BT23	Q9NVC6
Q9BT23	Q8IWT6
Q9BT23	Q9NWB6
Q9BT23	Q15366-3
Q9BT23	P84101-4;P84101;P84101-3;P84101-2
Q9BT23	Q9H5V9-2;Q9H5V9;Q9H5V9-3
Q9BT23	Q8N6H7;Q8N6H7-3
Q9BT23	Q8NCF5;Q8NCF5-2;Q8NCF5-3
Q9BT23	Q96BP2
Q9BT23	Q6PD62
Q9BT23	Q6UXN9
Q9BT23	O95155-2;O95155;O95155-4;O95155-3
Q9BT23	P56377
Q9BT23	Q9UM13
Q9BT23	Q9HCS7
Q9BT23	Q8WV92
Q9BT23	P62841
Q9BT23	O75400
Q9BT23	P08240;P08240-2
Q9BT23	Q9UNZ5
Q9BT23	Q9UN86
Q9BT23	O60244
Q9BT23	Q5VTR2
Q9BT23	P17706;P17706-2;P17706-3;P17706-4
Q9BT23	P52756
Q9BT23	A5YKK6;A5YKK6-2;A5YKK6-3;A5YKK6-4
Q9BT23	O43913
Q9BT78;Q9BT78-2	P25788-2;P25788
Q9BT78;Q9BT78-2	Q92905
Q9BT78;Q9BT78-2	O14818
Q9BT78;Q9BT78-2	P50990;P50990-2
Q9BT78;Q9BT78-2	P50991
Q9BT78;Q9BT78-2	P25787
Q9BT78;Q9BT78-2	P78371
Q9BT78;Q9BT78-2	Q13347
Q9BT78;Q9BT78-2	P08865
Q9BT78;Q9BT78-2	P48643;P48643-2
Q9BT78;Q9BT78-2	Q99832;Q99832-3;Q99832-4;Q99832-2
Q9BT78;Q9BT78-2	P25789;P25789-2
Q9BT78;Q9BT78-2	P25786;P25786-2
Q9BT78;Q9BT78-2	P28066;P28066-2
Q9BT78;Q9BT78-2	P60900;P60900-2;P60900-3
Q9BT78;Q9BT78-2	Q7L5N1
Q9BT78;Q9BT78-2	P61353
Q9BT78;Q9BT78-2	P63244
Q9BT78;Q9BT78-2	P41091;Q2VIR3;Q2VIR3-2
Q9BT78;Q9BT78-2	P62241
Q9BT78;Q9BT78-2	O00231;O00231-2
Q9BT78;Q9BT78-2	Q99460;Q99460-2
Q9BT78;Q9BT78-2	Q14974;Q14974-2
Q9BT78;Q9BT78-2	P15880
Q9BT78;Q9BT78-2	P62495;P62495-2
Q9BT78;Q9BT78-2	Q15819
Q9BT78;Q9BT78-2	P46776
Q9BT78;Q9BT78-2	P60866;P60866-2
Q9BT78;Q9BT78-2	P55036;P55036-2
Q9BT78;Q9BT78-2	P62277
Q9BT78;Q9BT78-2	P49368
Q9BT78;Q9BT78-2	P62899;P62899-3;P62899-2
Q9BT78;Q9BT78-2	P62701
Q9BT78;Q9BT78-2	Q13200;Q13200-3;Q13200-2
Q9BT78;Q9BT78-2	P17987
Q9BT78;Q9BT78-2	P05198
Q9BT78;Q9BT78-2	P61254
Q9BT78;Q9BT78-2	P26373;P26373-2
Q9BT78;Q9BT78-2	P40227;P40227-2
Q9BT78;Q9BT78-2	P18077
Q9BT78;Q9BT78-2	P62249
Q9BT78;Q9BT78-2	P24534
Q9BT78;Q9BT78-2	P23396
Q9BT78;Q9BT78-2	Q02878
Q9BT78;Q9BT78-2	P46779
Q9BT78;Q9BT78-2	P50914
Q9BT78;Q9BT78-2	P55884-2;P55884
Q9BT78;Q9BT78-2	P20618
Q9BT78;Q9BT78-2	P62888
Q9BT78;Q9BT78-2	P49721
Q9BT78;Q9BT78-2	O14579;O14579-3;O14579-2
Q9BT78;Q9BT78-2	P61247
Q9BT78;Q9BT78-2	Q7L2H7;Q7L2H7-2
Q9BT78;Q9BT78-2	P36578
Q9BT78;Q9BT78-2	P61513
Q9BT78;Q9BT78-2	P62854
Q9BT78;Q9BT78-2	P61758
Q9BT78;Q9BT78-2	P05388;Q8NHW5
Q9BT78;Q9BT78-2	Q9UQ80;Q9UQ80-2
Q9BT78;Q9BT78-2	Q99471
Q9BT78;Q9BT78-2	Q12904;Q12904-2
Q9BT78;Q9BT78-2	P32969
Q9BT78;Q9BT78-2	P68104;Q5VTE0;P68104-2
Q9BT78;Q9BT78-2	P30153
Q9BT78;Q9BT78-2	P49720
Q9BT78;Q9BT78-2	P61313
Q9BT78;Q9BT78-2	Q14257-2;Q14257
Q9BT78;Q9BT78-2	O15212
Q9BT78;Q9BT78-2	P46781
Q9BT78;Q9BT78-2	P22392-2
Q9BT78;Q9BT78-2	Q9Y266
Q9BT78;Q9BT78-2	O60506;O60506-2
Q9BT78;Q9BT78-2	P30050;P30050-2
Q9BT78;Q9BT78-2	P56192;P56192-2
Q9BT78;Q9BT78-2	P34932
Q9BT78;Q9BT78-2	P18124
Q9BT78;Q9BT78-2	P25398
Q9BT78;Q9BT78-2	P39023
Q9BT78;Q9BT78-2	E9PAV3;Q13765;E9PAV3-2
Q9BT78;Q9BT78-2	Q9UHV9
Q9BT78;Q9BT78-2	Q02543
Q9BT78;Q9BT78-2	P61201;P61201-2
Q9BT78;Q9BT78-2	P62847;P62847-2;P62847-3
Q9BT78;Q9BT78-2	P62424
Q9BT78;Q9BT78-2	O60925
Q9BT78;Q9BT78-2	O00232;O00232-2
Q9BT78;Q9BT78-2	P49207
Q9BT78;Q9BT78-2	O75821
Q9BTC0	Q96GM8;Q96GM8-2
Q9BTC0	Q9Y6X9;Q9Y6X9-2
Q9BTC0	O60942;O60942-2;O60942-4;O60942-3
Q9BTC0	Q9UHR5-2;Q9UHR5
Q9BTC0	Q9H2P0
Q9BTC0	Q92541
Q9BTC0	Q9NVU7;Q9NVU7-2
Q9BTC0	Q8IWZ8
Q9BTC0	Q9HCK8;Q9HCK8-2
Q9BTC0	Q9UPN6;Q9UPN6-2
Q9BTC0	Q71SY5-4
Q9BTC0	Q86UE8-2;Q86UE8;Q86UE8-3
Q9BTC0	Q99575
Q9BTC0	Q99504-5;Q99504;Q99504-3;Q99504-2;Q99504-4
Q9BTC0	O75448;O75448-2
Q9BTC0	P21127-8;P21127-2;P21127;P21127-3;P21127-6;P21127-9;P21127-10;P21127-12;P21127-4;P21127-5
Q9BTC0	Q14562
Q9BTC0	Q9UBD5-2
Q9BTC0	Q96LR5
Q9BTE1;Q9BTE1-2;Q9BTE1-3	O95295
Q9BTE7	Q8WXX5
Q9BTE7	Q14498-2;Q14498;Q14498-3
Q9BTE7	Q9UPN6;Q9UPN6-2
Q9BTE7	Q06546
Q9BTE7	Q9H2P0
Q9BTE7	Q6P1J9
Q9BTE7	Q9NR30;Q9NR30-2
Q9BTE7	Q9H0D6;Q9H0D6-2
Q9BTE7	P51532-3;P51532-4;P51532-5;P51532-2
Q9BTE7	P51003
Q9BTE7	P06454-2;P06454
Q9BTE7	Q86YP4;Q86YP4-3
Q9BTE7	Q9NVU7;Q9NVU7-2
Q9BTE7	Q8IWX8
Q9BTE7	Q2TAL8
Q9BTE7	Q96TA2-3
Q9BTE7	P49321
Q9BTE7	Q14157;Q14157-5;Q14157-3
Q9BTE7	Q9BQ61
Q9BTM9;Q9BTM9-2;Q9BTM9-3	P61457
Q9BTV4	Q9NVJ2;Q9NVJ2-2
Q9BU61;Q9BU61-2	P60059
Q9BU61;Q9BU61-2	P82664
Q9BU61;Q9BU61-2	P54709;P54709-2
Q9BU61;Q9BU61-2	Q8N6L1;Q8N6L1-2
Q9BU61;Q9BU61-2	Q5J8M3;Q5J8M3-2;Q5J8M3-3
Q9BU61;Q9BU61-2	Q16774
Q9BU61;Q9BU61-2	Q96EL2
Q9BU61;Q9BU61-2	P00414
Q9BU61;Q9BU61-2	Q9P0U1
Q9BU89	Q9HD15
Q9BUE0	Q7KZI7-16;Q7KZI7-15;Q7KZI7-4;Q7KZI7-9;Q7KZI7-5;Q7KZI7-13;Q7KZI7-7;Q7KZI7-2;Q7KZI7-10
Q9BUE0	Q96HR3-2;Q96HR3
Q9BUE0	Q7Z2W4;Q7Z2W4-2
Q9BUE0	Q13951
Q9BUE0	Q14671-2;Q14671-3
Q9BUF5	P04350
Q9BUI4	Q9ULK4-4;Q9ULK4-3;Q9ULK4-5;Q9ULK4;Q9ULK4-2
Q9BUI4	P29083
Q9BUI4	O95707
Q9BUI4	Q9Y2W2
Q9BUJ2-2;Q9BUJ2;Q9BUJ2-4;Q9BUJ2-3	Q92841;Q92841-1;Q92841-2
Q9BUJ2-2;Q9BUJ2;Q9BUJ2-4;Q9BUJ2-3	Q01844-6;Q01844-3;Q01844;Q01844-5;Q01844-2
Q9BUJ2-2;Q9BUJ2;Q9BUJ2-4;Q9BUJ2-3	P51991
Q9BUJ2-2;Q9BUJ2;Q9BUJ2-4;Q9BUJ2-3	Q16630-2;Q16630;Q16630-3
Q9BUJ2-2;Q9BUJ2;Q9BUJ2-4;Q9BUJ2-3	Q92804-2;Q92804
Q9BUJ2-2;Q9BUJ2;Q9BUJ2-4;Q9BUJ2-3	P52597
Q9BUJ2-2;Q9BUJ2;Q9BUJ2-4;Q9BUJ2-3	P52272;P52272-2
Q9BUJ2-2;Q9BUJ2;Q9BUJ2-4;Q9BUJ2-3	P43243
Q9BUJ2-2;Q9BUJ2;Q9BUJ2-4;Q9BUJ2-3	Q2TAY7
Q9BUJ2-2;Q9BUJ2;Q9BUJ2-4;Q9BUJ2-3	Q13148
Q9BUJ2-2;Q9BUJ2;Q9BUJ2-4;Q9BUJ2-3	Q8WYA6;Q8WYA6-4;Q8WYA6-2;Q8WYA6-3
Q9BUJ2-2;Q9BUJ2;Q9BUJ2-4;Q9BUJ2-3	P62316
Q9BUL8	Q9Y3A3;Q9Y3A3-3;Q9Y3A3-2
Q9BUL8	Q9NYL9
Q9BUL8	P36406-3;P36406-2;P36406
Q9BUQ8	O94906;O94906-2
Q9BUQ8	Q6P2Q9
Q9BUQ8	O75643
Q9BUQ8	O43592
Q9BUQ8	Q15393
Q9BUQ8	Q15029-2;Q15029;Q15029-3
Q9BUQ8	Q16629-3;Q16629-2;Q16629-4;Q16629
Q9BUR5;Q9BUR5-2	P23786
Q9BUR5;Q9BUR5-2	Q86Y39;Q86Y39-2
Q9BUR5;Q9BUR5-2	Q9UI09
Q9BUR5;Q9BUR5-2	O43181
Q9BUR5;Q9BUR5-2	Q9H6K4
Q9BUT1;Q9BUT1-2;Q9BUT1-3	Q9BV79;Q9BV79-2
Q9BUT1;Q9BUT1-2;Q9BUT1-3	Q99643
Q9BUT1;Q9BUT1-2;Q9BUT1-3	Q9HA77
Q9BUT1;Q9BUT1-2;Q9BUT1-3	Q9Y2G5
Q9BUT1;Q9BUT1-2;Q9BUT1-3	Q99766
Q9BUT1;Q9BUT1-2;Q9BUT1-3	Q9Y241;Q9Y241-2
Q9BUT1;Q9BUT1-2;Q9BUT1-3	Q5TGZ0
Q9BUT1;Q9BUT1-2;Q9BUT1-3	Q9NSE4
Q9BUT1;Q9BUT1-2;Q9BUT1-3	Q8N4T8;Q8N4T8-2
Q9BUT1;Q9BUT1-2;Q9BUT1-3	Q9P0S9
Q9BUT1;Q9BUT1-2;Q9BUT1-3	P56134-2;P56134-4
Q9BUT1;Q9BUT1-2;Q9BUT1-3	Q8N2U0
Q9BUT1;Q9BUT1-2;Q9BUT1-3	P21912
Q9BUT1;Q9BUT1-2;Q9BUT1-3	Q14728
Q9BUT1;Q9BUT1-2;Q9BUT1-3	P46926;P46926-2
Q9BUT1;Q9BUT1-2;Q9BUT1-3	O14966;O14966-2;O14966-3
Q9BUT1;Q9BUT1-2;Q9BUT1-3	P49189;P49189-2
Q9BUT1;Q9BUT1-2;Q9BUT1-3	Q14240;Q14240-2
Q9BUT1;Q9BUT1-2;Q9BUT1-3	P50336
Q9BUT1;Q9BUT1-2;Q9BUT1-3	Q96A57-2;Q96A57
Q9BUT1;Q9BUT1-2;Q9BUT1-3	P03886
Q9BUT1;Q9BUT1-2;Q9BUT1-3	O43414;O43414-3;O43414-2
Q9BUT1;Q9BUT1-2;Q9BUT1-3	Q86Y39;Q86Y39-2
Q9BUT1;Q9BUT1-2;Q9BUT1-3	Q96FV2;Q96FV2-2
Q9BUT1;Q9BUT1-2;Q9BUT1-3	P15311
Q9BUT1;Q9BUT1-2;Q9BUT1-3	Q9H061;Q9H061-2
Q9BUT1;Q9BUT1-2;Q9BUT1-3	P17568
Q9BUT1;Q9BUT1-2;Q9BUT1-3	O43464;O43464-3;O43464-2
Q9BUT1;Q9BUT1-2;Q9BUT1-3	O75323;O75323-2
Q9BUT1;Q9BUT1-2;Q9BUT1-3	Q9H3K2
Q9BUT1;Q9BUT1-2;Q9BUT1-3	Q92506
Q9BUT1;Q9BUT1-2;Q9BUT1-3	Q9HBL7
Q9BUT1;Q9BUT1-2;Q9BUT1-3	P03915
Q9BUT1;Q9BUT1-2;Q9BUT1-3	O15382;O15382-2
Q9BUT1;Q9BUT1-2;Q9BUT1-3	O75880
Q9BUT1;Q9BUT1-2;Q9BUT1-3	O95479
Q9BUT1;Q9BUT1-2;Q9BUT1-3	Q8NBX0
Q9BUT1;Q9BUT1-2;Q9BUT1-3	Q96JJ3;Q96JJ3-3
Q9BUT1;Q9BUT1-2;Q9BUT1-3	O75608;O75608-2
Q9BV19	Q5TGZ0
Q9BV19	Q9BV79;Q9BV79-2
Q9BV19	Q9H7C9
Q9BV19	P50336
Q9BV19	Q99643
Q9BV19	P56134-2;P56134-4
Q9BV19	P17568
Q9BV19	P21912
Q9BV19	P03886
Q9BV19	O43414;O43414-3;O43414-2
Q9BV19	Q9Y2G5
Q9BV19	Q9P0S9
Q9BV19	O14907
Q9BV19	Q8N4T8;Q8N4T8-2
Q9BV19	Q8N2U0
Q9BV19	P0DI82;P0DI81
Q9BV19	O95139;O95139-2
Q9BV19	Q86Y39;Q86Y39-2
Q9BV19	O43676
Q9BV19	Q9P0J0;Q9P0J0-2
Q9BV19	Q96A57-2;Q96A57
Q9BV19	O95167
Q9BV19	P03905
Q9BV19	Q9C0E8;Q9C0E8-4;Q9C0E8-3
Q9BV19	O95479
Q9BV19	O43678;O43678-2
Q9BV19	Q9Y241;Q9Y241-2
Q9BV19	P03915
Q9BV19	Q9H2K0
Q9BV19	Q99766
Q9BV19	Q96JJ3;Q96JJ3-3
Q9BV19	Q9NWU1;Q9NWU1-2
Q9BV19	O75431;O75431-2
Q9BV19	Q8IYS2;Q8IYS2-2
Q9BV19	O43920
Q9BV19	Q16611;Q16611-2
Q9BV19	Q14728
Q9BV19	Q96ND0
Q9BV19	Q86SZ2;Q86SZ2-2
Q9BV19	Q9Y697-2
Q9BV19	Q9H061;Q9H061-2
Q9BV19	O95298;E9PQ53;O95298-2;O95298-3
Q9BV19	O43181
Q9BV19	Q96QE5
Q9BV19	O15382;O15382-2
Q9BV19	O14966;O14966-2;O14966-3
Q9BV19	O95169-3;O95169;O95169-2
Q9BV19	Q9UI09
Q9BV19	O14521-2;O14521;O14521-4
Q9BV19	Q9NVT9
Q9BV19	Q9H3K2
Q9BV38	P55769
Q9BV38	P31942-2;P31942;P31942-3
Q9BV38	O43818
Q9BV38	P62318-2;P62318
Q9BV38	P62826
Q9BV38	Q9Y3Y2-4;Q9Y3Y2;Q9Y3Y2-3
Q9BV38	Q9Y265;Q9Y265-2
Q9BV38	O43390;O43390-3
Q9BV38	Q9Y230;Q9Y230-2
Q9BV38	Q13200;Q13200-3;Q13200-2
Q9BV38	Q9Y224
Q9BV38	P62249
Q9BV38	P20042
Q9BV38	P84090
Q9BV38	Q13838;Q13838-2
Q9BV38	P51991
Q9BV38	Q15717;Q15717-2
Q9BV38	Q9H583
Q9BV38	O00232;O00232-2
Q9BV38	Q92804-2;Q92804
Q9BV38	Q7L2H7;Q7L2H7-2
Q9BV38	Q9Y3I0
Q9BV38	P38919
Q9BV38	P09651;P09651-2;P09651-3
Q9BV38	P60866;P60866-2
Q9BV38	O00231;O00231-2
Q9BV38	P50991
Q9BV40	P11233
Q9BV44	Q9NUQ8;Q9NUQ8-2
Q9BV68;Q9BV68-2	P20618
Q9BV68;Q9BV68-2	P49720
Q9BV68;Q9BV68-2	P25786;P25786-2
Q9BV68;Q9BV68-2	Q16774
Q9BV68;Q9BV68-2	P25787
Q9BV68;Q9BV68-2	Q3ZCM7
Q9BV68;Q9BV68-2	P49721
Q9BV68;Q9BV68-2	O15212
Q9BV68;Q9BV68-2	P60900;P60900-2;P60900-3
Q9BV68;Q9BV68-2	P25789;P25789-2
Q9BV68;Q9BV68-2	O60925
Q9BV68;Q9BV68-2	Q9BQE3
Q9BV68;Q9BV68-2	O14818
Q9BV68;Q9BV68-2	Q8WXD5
Q9BV68;Q9BV68-2	Q9Y6G5
Q9BV68;Q9BV68-2	P61758
Q9BV68;Q9BV68-2	Q9BYN0
Q9BV79;Q9BV79-2	Q5TGZ0
Q9BV79;Q9BV79-2	P56134-2;P56134-4
Q9BV79;Q9BV79-2	P21912
Q9BV79;Q9BV79-2	Q99643
Q9BV79;Q9BV79-2	Q8N2U0
Q9BV79;Q9BV79-2	Q8N4T8;Q8N4T8-2
Q9BV79;Q9BV79-2	Q99766
Q9BV79;Q9BV79-2	Q9P0S9
Q9BV79;Q9BV79-2	Q9NSE4
Q9BV79;Q9BV79-2	P50336
Q9BV79;Q9BV79-2	P17568
Q9BV79;Q9BV79-2	Q9Y2G5
Q9BV79;Q9BV79-2	Q86Y39;Q86Y39-2
Q9BV79;Q9BV79-2	P03886
Q9BV79;Q9BV79-2	Q96A57-2;Q96A57
Q9BV79;Q9BV79-2	Q9Y241;Q9Y241-2
Q9BV79;Q9BV79-2	Q9P0J0;Q9P0J0-2
Q9BV79;Q9BV79-2	Q9HA77
Q9BV79;Q9BV79-2	Q9H061;Q9H061-2
Q9BV79;Q9BV79-2	O14966;O14966-2;O14966-3
Q9BV79;Q9BV79-2	P03915
Q9BV79;Q9BV79-2	O95167
Q9BV79;Q9BV79-2	Q14728
Q9BV79;Q9BV79-2	O95139;O95139-2
Q9BV79;Q9BV79-2	O95298;E9PQ53;O95298-2;O95298-3
Q9BV79;Q9BV79-2	O14521-2;O14521;O14521-4
Q9BV79;Q9BV79-2	O95479
Q9BV79;Q9BV79-2	O43414;O43414-3;O43414-2
Q9BV79;Q9BV79-2	Q9BUT1;Q9BUT1-2;Q9BUT1-3
Q9BV79;Q9BV79-2	O43920
Q9BV79;Q9BV79-2	O15382;O15382-2
Q9BV79;Q9BV79-2	Q92506
Q9BV79;Q9BV79-2	O95249
Q9BV79;Q9BV79-2	O95169-3;O95169;O95169-2
Q9BV79;Q9BV79-2	O75431;O75431-2
Q9BV79;Q9BV79-2	P49189;P49189-2
Q9BV79;Q9BV79-2	Q16611;Q16611-2
Q9BV79;Q9BV79-2	P31937
Q9BV79;Q9BV79-2	Q9HBL7
Q9BV79;Q9BV79-2	P03905
Q9BV79;Q9BV79-2	Q96JJ3;Q96JJ3-3
Q9BV79;Q9BV79-2	P21953
Q9BV79;Q9BV79-2	O43676
Q9BV79;Q9BV79-2	Q8IXM6;Q8IXM6-2
Q9BV79;Q9BV79-2	O75323;O75323-2
Q9BV79;Q9BV79-2	O43678;O43678-2
Q9BV79;Q9BV79-2	Q9NVH6-7;Q9NVH6;Q9NVH6-8;Q9NVH6-5;Q9NVH6-6;Q9NVH6-4
Q9BV79;Q9BV79-2	Q9BV19
Q9BV79;Q9BV79-2	Q96ND0
Q9BV79;Q9BV79-2	O43181
Q9BV79;Q9BV79-2	Q96FV2;Q96FV2-2
Q9BV79;Q9BV79-2	O75880
Q9BV79;Q9BV79-2	O43464;O43464-3;O43464-2
Q9BV79;Q9BV79-2	O95372
Q9BV79;Q9BV79-2	Q9NWU1;Q9NWU1-2
Q9BV79;Q9BV79-2	Q9UI09
Q9BV79;Q9BV79-2	Q9H7C9
Q9BV79;Q9BV79-2	Q86SZ2;Q86SZ2-2
Q9BV79;Q9BV79-2	Q96QE5
Q9BV79;Q9BV79-2	Q9Y2R0
Q9BV79;Q9BV79-2	O75608;O75608-2
Q9BV79;Q9BV79-2	Q8IYS2;Q8IYS2-2
Q9BV79;Q9BV79-2	O75251;O75251-2
Q9BV79;Q9BV79-2	P51970
Q9BV79;Q9BV79-2	P30048-2;P30048
Q9BV79;Q9BV79-2	Q16134
Q9BV79;Q9BV79-2	Q14240;Q14240-2
Q9BV79;Q9BV79-2	Q9H2K0
Q9BV79;Q9BV79-2	Q9NTG7
Q9BV79;Q9BV79-2	P07919
Q9BV79;Q9BV79-2	Q6P4A7;Q6P4A7-3
Q9BV79;Q9BV79-2	P23786
Q9BV79;Q9BV79-2	P46926;P46926-2
Q9BV79;Q9BV79-2	Q96Q05-3
Q9BV79;Q9BV79-2	Q16595
Q9BV79;Q9BV79-2	Q9Y697-2
Q9BV79;Q9BV79-2	O00217
Q9BV79;Q9BV79-2	Q9Y584
Q9BV79;Q9BV79-2	P17152
Q9BV79;Q9BV79-2	Q9Y6M9
Q9BV79;Q9BV79-2	Q969S9-3;Q969S9;Q969S9-2;Q969S9-4;Q969S9-5
Q9BV79;Q9BV79-2	Q02978;Q02978-2
Q9BV79;Q9BV79-2	P60602
Q9BV79;Q9BV79-2	Q8IXI2-3;Q8IXI2-2;Q8IXI2-5;Q8IXI2-7;Q8IXI2
Q9BV79;Q9BV79-2	P36551
Q9BV79;Q9BV79-2	Q06136;Q06136-2
Q9BV79;Q9BV79-2	P36957
Q9BV79;Q9BV79-2	Q16718;Q16718-2
Q9BV79;Q9BV79-2	Q9H6K4
Q9BV79;Q9BV79-2	P19404
Q9BV79;Q9BV79-2	Q8TCS8
Q9BV79;Q9BV79-2	Q8NCN5
Q9BV79;Q9BV79-2	Q8IW45;Q8IW45-2;Q8IW45-4
Q9BV79;Q9BV79-2	P06746
Q9BV79;Q9BV79-2	P11182
Q9BV79;Q9BV79-2	O75208
Q9BV79;Q9BV79-2	Q96AQ8
Q9BV79;Q9BV79-2	Q9H3K2
Q9BV79;Q9BV79-2	A8MXV4
Q9BV79;Q9BV79-2	O96011;O96011-2
Q9BV79;Q9BV79-2	P14927
Q9BV79;Q9BV79-2	P31040;P31040-2;P31040-3
Q9BV79;Q9BV79-2	Q13232
Q9BV79;Q9BV79-2	Q8WU76;Q8WU76-2
Q9BV79;Q9BV79-2	Q96DB5;Q96DB5-2;Q96DB5-3
Q9BV79;Q9BV79-2	Q9NVT9
Q9BV79;Q9BV79-2	Q16795
Q9BV79;Q9BV79-2	P54819
Q9BV79;Q9BV79-2	P0DI82;P0DI81
Q9BV79;Q9BV79-2	Q53H12
Q9BV79;Q9BV79-2	P00367;P00367-2
Q9BV79;Q9BV79-2	P40855;P40855-5
Q9BV79;Q9BV79-2	P11310;P11310-2
Q9BV79;Q9BV79-2	P56385
Q9BV79;Q9BV79-2	P47985
Q9BV79;Q9BV79-2	Q8N511
Q9BV79;Q9BV79-2	Q9NZJ6
Q9BV79;Q9BV79-2	O15254;O15254-2
Q9BV79;Q9BV79-2	O14949
Q9BV79;Q9BV79-2	Q9UJZ1;Q9UJZ1-2
Q9BV79;Q9BV79-2	Q7L3T8
Q9BV79;Q9BV79-2	O75489
Q9BV79;Q9BV79-2	Q7L592
Q9BV79;Q9BV79-2	Q70IA6;Q70IA6-3;Q70IA6-2
Q9BV79;Q9BV79-2	Q9GZP4;Q9GZP4-2
Q9BV79;Q9BV79-2	Q8NBX0
Q9BV79;Q9BV79-2	Q9NUJ1
Q9BV79;Q9BV79-2	P20073-2;P20073
Q9BV79;Q9BV79-2	P08574
Q9BV79;Q9BV79-2	P10155;P10155-3;P10155-5;P10155-4
Q9BV79;Q9BV79-2	P68402;P68402-3;P68402-2;P68402-4
Q9BV79;Q9BV79-2	Q96IX5
Q9BV79;Q9BV79-2	O43772
Q9BV79;Q9BV79-2	O96000;O96000-2
Q9BV79;Q9BV79-2	Q02218;Q02218-2
Q9BV79;Q9BV79-2	Q96EL2
Q9BV79;Q9BV79-2	Q969H8
Q9BV79;Q9BV79-2	Q9ULC3
Q9BV79;Q9BV79-2	O14874;O14874-2;O14874-3
Q9BV79;Q9BV79-2	Q00325
Q9BV79;Q9BV79-2	Q5XKP0
Q9BV79;Q9BV79-2	Q16773;Q16773-2
Q9BV79;Q9BV79-2	Q8N4H5;Q8N4H5-3;Q8N4H5-2
Q9BV79;Q9BV79-2	Q9Y3B3;Q86XR7-2;Q9Y3B3-2
Q9BV79;Q9BV79-2	Q96PE7
Q9BV79;Q9BV79-2	Q9UQ90
Q9BV79;Q9BV79-2	O14907
Q9BV79;Q9BV79-2	Q16854;Q16854-2;Q16854-3;Q16854-5
Q9BV79;Q9BV79-2	P30049
Q9BV81	O14734
Q9BV81	Q9Y5Y5;Q9Y5Y5-2
Q9BV81	Q9P0I2;Q9P0I2-2
Q9BV81	Q9NZJ6
Q9BV81	Q5J8M3;Q5J8M3-2;Q5J8M3-3
Q9BV81	Q16854;Q16854-2;Q16854-3;Q16854-5
Q9BV81	Q96AQ8
Q9BV81	Q9NWS8;Q9NWS8-2
Q9BV81	Q9Y303-3;Q9Y303-2
Q9BV81	Q15006
Q9BV81	P23434
Q9BV81	O60476
Q9BV81	P17152
Q9BV81	Q16740
Q9BV81	Q8N511
Q9BV81	Q99807;Q99807-2
Q9BV81	Q96GQ5
Q9BV81	Q6PJI9;Q6PJI9-3;Q6PJI9-2
Q9BV81	P07919
Q9BV81	Q9Y4E6-2;Q9Y4E6
Q9BV81	Q9HC36
Q9BV81	O95822-2;O95822
Q9BV81	Q16611;Q16611-2
Q9BV81	O75414
Q9BVC5	Q15459;Q15459-2
Q9BVC5	Q8N3X1;Q8N3X1-2
Q9BVC5	P32519-2;P32519
Q9BVC5	Q12874
Q9BVG4	Q70IA6;Q70IA6-3;Q70IA6-2
Q9BVG4	Q8TE02;Q8TE02-4;Q8TE02-2;Q8TE02-3
Q9BVG4	Q96MX6;Q96MX6-2
Q9BVG4	Q8N122;Q8N122-3
Q9BVG4	P0DI82;P0DI81
Q9BVG4	Q16773;Q16773-2
Q9BVI4	P09661
Q9BVI4	P09012
Q9BVI4	Q9Y2P8
Q9BVI4	P42677
Q9BVI4	P46783
Q9BVI4	P62750
Q9BVI4	Q9BZZ5-2;Q9BZZ5-3;Q9BZZ5-5;Q9BZZ5-1
Q9BVI4	Q9Y3C1;Q9Y3C1-3;Q9Y3C1-2
Q9BVI4	Q15459;Q15459-2
Q9BVI4	P62906
Q9BVI4	P62829
Q9BVI4	P14678;P14678-2;P14678-3
Q9BVI4	P62861
Q9BVI4	P39019
Q9BVI4	Q96AE4
Q9BVI4	Q92979
Q9BVI4	P62081
Q9BVI4	Q96I25
Q9BVI4	O75533
Q9BVI4	Q12874
Q9BVI4	P62269
Q9BVI4	P42766
Q9BVI4	Q07666;Q07666-2;Q07666-3
Q9BVI4	P62851
Q9BVI4	P49756
Q9BVI4	P46778
Q9BVI4	P62244
Q9BVI4	O43143
Q9BVI4	P46782
Q9BVI4	Q92945
Q9BVI4	P62847;P62847-2;P62847-3
Q9BVI4	P18621;P18621-3;P18621-2
Q9BVI4	P29083
Q9BVI4	Q8N163;Q8N163-2
Q9BVI4	P0CW22;P08708
Q9BVI4	Q9NYH9
Q9BVI4	Q9BVJ6;Q9BVJ6-3;Q9BVJ6-2
Q9BVI4	P62273;P62273-2
Q9BVI4	P62263
Q9BVI4	P46777
Q9BVI4	Q9NVP1
Q9BVI4	P62280
Q9BVI4	P63173
Q9BVI4	Q99459
Q9BVI4	Q9UNQ2
Q9BVI4	Q12906-7;Q12906-4;Q12906-6
Q9BVI4	P62917
Q9BVI4	Q09161
Q9BVI4	P06748;P06748-2
Q9BVI4	Q9NPJ6;Q9NPJ6-2
Q9BVI4	Q8NC51
Q9BVI4	P62841
Q9BVI4	P05386
Q9BVI4	P62753
Q9BVI4	P29084
Q9BVI4	O14776-2;O14776
Q9BVI4	Q5JTH9;Q5JTH9-3;Q5JTH9-2
Q9BVI4	P98175-2;P98175
Q9BVI4	Q9NV31
Q9BVI4	Q9UBT2;Q9UBT2-2
Q9BVI4	Q13610
Q9BVI4	P62266
Q9BVI4	Q13547
Q9BVJ6;Q9BVJ6-3;Q9BVJ6-2	Q9NY93;Q9NY93-2
Q9BVJ6;Q9BVJ6-3;Q9BVJ6-2	P62750
Q9BVJ6;Q9BVJ6-3;Q9BVJ6-2	P62906
Q9BVJ6;Q9BVJ6-3;Q9BVJ6-2	P46783
Q9BVJ6;Q9BVJ6-3;Q9BVJ6-2	P42677
Q9BVJ6;Q9BVJ6-3;Q9BVJ6-2	O00541;O00541-2
Q9BVJ6;Q9BVJ6-3;Q9BVJ6-2	P42766
Q9BVJ6;Q9BVJ6-3;Q9BVJ6-2	P62829
Q9BVJ6;Q9BVJ6-3;Q9BVJ6-2	Q9NRX1
Q9BVJ6;Q9BVJ6-3;Q9BVJ6-2	P62269
Q9BVJ6;Q9BVJ6-3;Q9BVJ6-2	P62081
Q9BVJ6;Q9BVJ6-3;Q9BVJ6-2	P39019
Q9BVJ6;Q9BVJ6-3;Q9BVJ6-2	P46778
Q9BVJ6;Q9BVJ6-3;Q9BVJ6-2	Q9Y3C1;Q9Y3C1-3;Q9Y3C1-2
Q9BVJ6;Q9BVJ6-3;Q9BVJ6-2	P62851
Q9BVJ6;Q9BVJ6-3;Q9BVJ6-2	P62861
Q9BVJ6;Q9BVJ6-3;Q9BVJ6-2	P46777
Q9BVJ6;Q9BVJ6-3;Q9BVJ6-2	P18621;P18621-3;P18621-2
Q9BVJ6;Q9BVJ6-3;Q9BVJ6-2	P62847;P62847-2;P62847-3
Q9BVJ6;Q9BVJ6-3;Q9BVJ6-2	P46782
Q9BVJ6;Q9BVJ6-3;Q9BVJ6-2	Q13610
Q9BVJ6;Q9BVJ6-3;Q9BVJ6-2	P62280
Q9BVJ6;Q9BVJ6-3;Q9BVJ6-2	P62263
Q9BVJ6;Q9BVJ6-3;Q9BVJ6-2	P62917
Q9BVJ6;Q9BVJ6-3;Q9BVJ6-2	P62244
Q9BVJ6;Q9BVJ6-3;Q9BVJ6-2	P62753
Q9BVJ6;Q9BVJ6-3;Q9BVJ6-2	Q9BVI4
Q9BVJ6;Q9BVJ6-3;Q9BVJ6-2	P0CW22;P08708
Q9BVJ6;Q9BVJ6-3;Q9BVJ6-2	P62273;P62273-2
Q9BVJ6;Q9BVJ6-3;Q9BVJ6-2	P63173
Q9BVJ6;Q9BVJ6-3;Q9BVJ6-2	P39023
Q9BVJ6;Q9BVJ6-3;Q9BVJ6-2	Q9UNQ2
Q9BVJ6;Q9BVJ6-3;Q9BVJ6-2	Q9NR30;Q9NR30-2
Q9BVJ6;Q9BVJ6-3;Q9BVJ6-2	O15355
Q9BVJ6;Q9BVJ6-3;Q9BVJ6-2	P06748;P06748-2
Q9BVJ6;Q9BVJ6-3;Q9BVJ6-2	Q9BYG3
Q9BVJ6;Q9BVJ6-3;Q9BVJ6-2	P09661
Q9BVJ6;Q9BVJ6-3;Q9BVJ6-2	P05386
Q9BVJ6;Q9BVJ6-3;Q9BVJ6-2	Q5JTH9;Q5JTH9-3;Q5JTH9-2
Q9BVJ6;Q9BVJ6-3;Q9BVJ6-2	P25398
Q9BVJ6;Q9BVJ6-3;Q9BVJ6-2	P84098
Q9BVK6	P49755
Q9BVK6	Q15363
Q9BVK6	P04844;P04844-2
Q9BVK6	P39656;P39656-3;P39656-2
Q9BVK6	P27824;P27824-2;P27824-3
Q9BVK6	P04843
Q9BVK6	P51149
Q9BVK6	Q12907
Q9BVK6	Q9NYU2-2;Q9NYU2
Q9BVK6	P06576
Q9BVK6	P48047
Q9BVK6	P27797
Q9BVK6	O75390
Q9BVK6	P25705;P25705-3
Q9BVK6	P24539
Q9BVK6	O43169
Q9BVL2-2;Q9BVL2-3;Q9BVL2	P37198
Q9BVL2-2;Q9BVL2-3;Q9BVL2	O60318
Q9BVL2-2;Q9BVL2-3;Q9BVL2	Q9NTZ6
Q9BVL2-2;Q9BVL2-3;Q9BVL2	Q8IYB3-2;Q8IYB3
Q9BVL2-2;Q9BVL2-3;Q9BVL2	Q12874
Q9BVL2-2;Q9BVL2-3;Q9BVL2	Q15459;Q15459-2
Q9BVL2-2;Q9BVL2-3;Q9BVL2	Q86XP3
Q9BVL2-2;Q9BVL2-3;Q9BVL2	O75376
Q9BVL2-2;Q9BVL2-3;Q9BVL2	Q7Z4V5;Q7Z4V5-3
Q9BVL2-2;Q9BVL2-3;Q9BVL2	Q9Y6X3
Q9BVL2-2;Q9BVL2-3;Q9BVL2	P32519-2;P32519
Q9BVL2-2;Q9BVL2-3;Q9BVL2	Q9UMR2;Q9UMR2-3
Q9BVL2-2;Q9BVL2-3;Q9BVL2	Q52LJ0-2;Q52LJ0
Q9BVL2-2;Q9BVL2-3;Q9BVL2	Q9NVC6
Q9BVM4	Q5BKU9
Q9BVS4;Q9BVS4-2	Q96GA3
Q9BVS4;Q9BVS4-2	Q86XZ4
Q9BVS4;Q9BVS4-2	Q15003;Q15003-2
Q9BVS4;Q9BVS4-2	Q13588
Q9BVS4;Q9BVS4-2	Q9BPX3
Q9BVS4;Q9BVS4-2	Q15021
Q9BVS4;Q9BVS4-2	Q9NS87;Q9NS87-2;Q9NS87-4
Q9BVS4;Q9BVS4-2	Q9BY44;Q9BY44-3;Q9BY44-4;Q9BY44-2
Q9BVS4;Q9BVS4-2	Q9BT23
Q9BVS4;Q9BVS4-2	Q9NTJ3;Q9NTJ3-2
Q9BVS4;Q9BVS4-2	Q9Y294
Q9BVS4;Q9BVS4-2	Q99504-5;Q99504;Q99504-3;Q99504-2;Q99504-4
Q9BVS4;Q9BVS4-2	Q8TCG1;Q8TCG1-2
Q9BVS4;Q9BVS4-2	Q9H8Y5
Q9BVS4;Q9BVS4-2	P09884
Q9BVS4;Q9BVS4-2	Q9NUQ3;Q9NUQ3-2
Q9BVS4;Q9BVS4-2	O95347;O95347-2
Q9BVS4;Q9BVS4-2	Q14181
Q9BVS4;Q9BVS4-2	Q99622
Q9BVS4;Q9BVS4-2	Q9HBM1
Q9BVS4;Q9BVS4-2	Q9BRT9
Q9BVS4;Q9BVS4-2	Q13469-3;Q13469-4;Q13469-2;Q13469;Q13469-5
Q9BVS4;Q9BVS4-2	Q14814-4;Q14814;Q14814-6;Q14814-5;Q14814-3;Q14814-2
Q9BVS4;Q9BVS4-2	P49643
Q9BW61	Q15528-2;Q15528
Q9BW91-2;Q9BW91	Q9NZJ6
Q9BW91-2;Q9BW91	Q16854;Q16854-2;Q16854-3;Q16854-5
Q9BW91-2;Q9BW91	Q96AQ8
Q9BW92;Q9BW92-2	P40926;P40926-2
Q9BWF3;Q9BWF3-4;Q9BWF3-3;Q9BWF3-2	Q13247-3;Q13247
Q9BWF3;Q9BWF3-4;Q9BWF3-3;Q9BWF3-2	Q96HJ9-2;Q9Y383-3
Q9BWF3;Q9BWF3-4;Q9BWF3-3;Q9BWF3-2	P23246;P23246-2
Q9BWF3;Q9BWF3-4;Q9BWF3-3;Q9BWF3-2	Q15233;Q15233-2
Q9BWF3;Q9BWF3-4;Q9BWF3-3;Q9BWF3-2	Q9BXP5-4;Q9BXP5-2;Q9BXP5-3;Q9BXP5;Q9BXP5-5
Q9BWF3;Q9BWF3-4;Q9BWF3-3;Q9BWF3-2	Q86V81
Q9BWF3;Q9BWF3-4;Q9BWF3-3;Q9BWF3-2	Q13151
Q9BWF3;Q9BWF3-4;Q9BWF3-3;Q9BWF3-2	P26599;P26599-2;P26599-3
Q9BWF3;Q9BWF3-4;Q9BWF3-3;Q9BWF3-2	Q16576;Q16576-2
Q9BWF3;Q9BWF3-4;Q9BWF3-3;Q9BWF3-2	Q14839;Q14839-2
Q9BWF3;Q9BWF3-4;Q9BWF3-3;Q9BWF3-2	P52272;P52272-2
Q9BWF3;Q9BWF3-4;Q9BWF3-3;Q9BWF3-2	Q96PK6
Q9BWF3;Q9BWF3-4;Q9BWF3-3;Q9BWF3-2	Q8WYA6;Q8WYA6-4;Q8WYA6-2;Q8WYA6-3
Q9BWF3;Q9BWF3-4;Q9BWF3-3;Q9BWF3-2	Q9UHX1-2;Q9UHX1-4
Q9BWF3;Q9BWF3-4;Q9BWF3-3;Q9BWF3-2	P09651;P09651-2;P09651-3
Q9BWF3;Q9BWF3-4;Q9BWF3-3;Q9BWF3-2	P14866;P14866-2
Q9BWF3;Q9BWF3-4;Q9BWF3-3;Q9BWF3-2	P22626
Q9BWF3;Q9BWF3-4;Q9BWF3-3;Q9BWF3-2	P61978-3
Q9BWF3;Q9BWF3-4;Q9BWF3-3;Q9BWF3-2	P31943
Q9BWF3;Q9BWF3-4;Q9BWF3-3;Q9BWF3-2	Q08211
Q9BWF3;Q9BWF3-4;Q9BWF3-3;Q9BWF3-2	Q15717;Q15717-2
Q9BWF3;Q9BWF3-4;Q9BWF3-3;Q9BWF3-2	P84103-2;P84103
Q9BWF3;Q9BWF3-4;Q9BWF3-3;Q9BWF3-2	P05455
Q9BWF3;Q9BWF3-4;Q9BWF3-3;Q9BWF3-2	Q01081;Q01081-4
Q9BWF3;Q9BWF3-4;Q9BWF3-3;Q9BWF3-2	P43243
Q9BWF3;Q9BWF3-4;Q9BWF3-3;Q9BWF3-2	Q07955;Q07955-3;Q07955-2
Q9BWF3;Q9BWF3-4;Q9BWF3-3;Q9BWF3-2	Q14498-2;Q14498;Q14498-3
Q9BWF3;Q9BWF3-4;Q9BWF3-3;Q9BWF3-2	Q92922
Q9BWF3;Q9BWF3-4;Q9BWF3-3;Q9BWF3-2	Q13838;Q13838-2
Q9BWF3;Q9BWF3-4;Q9BWF3-3;Q9BWF3-2	P84090
Q9BWF3;Q9BWF3-4;Q9BWF3-3;Q9BWF3-2	Q13148
Q9BWF3;Q9BWF3-4;Q9BWF3-3;Q9BWF3-2	Q16630-2;Q16630;Q16630-3
Q9BWF3;Q9BWF3-4;Q9BWF3-3;Q9BWF3-2	P62306
Q9BWF3;Q9BWF3-4;Q9BWF3-3;Q9BWF3-2	Q12905
Q9BWF3;Q9BWF3-4;Q9BWF3-3;Q9BWF3-2	P51532-3;P51532-4;P51532-5;P51532-2
Q9BWF3;Q9BWF3-4;Q9BWF3-3;Q9BWF3-2	P26368-2;P26368
Q9BWF3;Q9BWF3-4;Q9BWF3-3;Q9BWF3-2	Q9UMS4
Q9BWF3;Q9BWF3-4;Q9BWF3-3;Q9BWF3-2	P62316
Q9BWF3;Q9BWF3-4;Q9BWF3-3;Q9BWF3-2	Q12906-7;Q12906-4;Q12906-6
Q9BWF3;Q9BWF3-4;Q9BWF3-3;Q9BWF3-2	P62995;P62995-3
Q9BWF3;Q9BWF3-4;Q9BWF3-3;Q9BWF3-2	P07910-2;P07910-4
Q9BWF3;Q9BWF3-4;Q9BWF3-3;Q9BWF3-2	O43390;O43390-3
Q9BWF3;Q9BWF3-4;Q9BWF3-3;Q9BWF3-2	P38159;P38159-2
Q9BWH2	Q6PJI9;Q6PJI9-3;Q6PJI9-2
Q9BWH2	Q9NZJ6
Q9BWH2	Q9Y5Y5;Q9Y5Y5-2
Q9BWH2	Q96AQ8
Q9BWH2	Q13232
Q9BWH2	Q9Y584
Q9BWH2	Q16854;Q16854-2;Q16854-3;Q16854-5
Q9BWH2	Q16611;Q16611-2
Q9BWH2	Q7L3T8
Q9BWH2	Q9H7Z7
Q9BWH2	O00221
Q9BWH2	Q8N511
Q9BWH2	P07919
Q9BWH2	Q16134
Q9BWH2	Q99807;Q99807-2
Q9BWH2	Q9H0V9;Q9H0V9-2;Q9H0V9-3
Q9BWH2	Q9P0I2;Q9P0I2-2
Q9BWH2	Q8WUK0;Q8WUK0-2
Q9BWH2	O14734
Q9BWH2	Q9NZ45
Q9BWH2	Q8IYS2;Q8IYS2-2
Q9BWH6;Q9BWH6-3	O75976;O75976-2
Q9BWJ5	Q86U42-2;Q86U42
Q9BWJ5	P31948;P31948-2;P31948-3
Q9BWJ5	O75934
Q9BWJ5	P14866;P14866-2
Q9BWJ5	P84090
Q9BWJ5	Q13838;Q13838-2
Q9BWJ5	Q9UMS4
Q9BWJ5	Q15717;Q15717-2
Q9BWJ5	Q96PK6
Q9BWJ5	P22626
Q9BWJ5	O43390;O43390-3
Q9BWJ5	P09651;P09651-2;P09651-3
Q9BWJ5	P61978-3
Q9BWJ5	Q86V81
Q9BWJ5	P38159;P38159-2
Q9BWJ5	P43243
Q9BWJ5	P31943
Q9BWJ5	P26599;P26599-2;P26599-3
Q9BWJ5	Q07955;Q07955-3;Q07955-2
Q9BWJ5	P62316
Q9BWJ5	P07900-2;P07900
Q9BWJ5	P62304
Q9BWJ5	P62306
Q9BWJ5	P62995;P62995-3
Q9BWJ5	P07910-2;P07910-4
Q9BWJ5	Q8WTS6
Q9BWJ5	P52272;P52272-2
Q9BWJ5	P62308;A8MWD9
Q9BWJ5	Q99471
Q9BWJ5	Q13148
Q9BWJ5	P08238
Q9BWJ5	Q92804-2;Q92804
Q9BWJ5	P62318-2;P62318
Q9BWJ5	Q13151
Q9BWJ5	P84103-2;P84103
Q9BWJ5	P31942-2;P31942;P31942-3
Q9BWJ5	Q08211
Q9BWJ5	Q12905
Q9BWJ5	O15212
Q9BWJ5	Q9Y3Y2-4;Q9Y3Y2;Q9Y3Y2-3
Q9BWJ5	P61758
Q9BWJ5	Q15365
Q9BWJ5	Q15393
Q9BWJ5	P05455
Q9BWJ5	Q15366-2
Q9BWJ5	P08621;P08621-2;P08621-3
Q9BWJ5	Q16629-3;Q16629-2;Q16629-4;Q16629
Q9BWJ5	Q58FF8
Q9BWJ5	O00422
Q9BWJ5	P08397;P08397-2;P08397-3;P08397-4
Q9BWJ5	O60506;O60506-2
Q9BWJ5	Q99729-3;Q99729-2
Q9BWJ5	Q05048
Q9BWJ5	P62314
Q9BWJ5	P26368-2;P26368
Q9BWJ5	Q12906-7;Q12906-4;Q12906-6
Q9BWJ5	O75347;O75347-2
Q9BWJ5	P62310
Q9BWJ5	P51991-2
Q9BWJ5	O43809
Q9BWJ5	Q8NI27
Q9BWJ5	Q15024
Q9BWJ5	P24534
Q9BWJ5	P52597
Q9BWJ5	O43172-2;O43172
Q9BWJ5	P51991
Q9BWJ5	Q9BYN0
Q9BWJ5	Q01105-2;Q01105-4
Q9BWJ5	Q9UKS6
Q9BWJ5	Q9UHV9
Q9BWJ5	Q9Y4Z0
Q9BWJ5	Q9NR56;Q9NR56-7
Q9BWJ5	P61326;P61326-2
Q9BWJ5	P25789;P25789-2
Q9BWJ5	P26641;P26641-2
Q9BWJ5	Q9HD42
Q9BWJ5	Q96A72
Q9BWJ5	P31689;P31689-2
Q9BWJ5	Q01081;Q01081-4
Q9BWJ5	P05387
Q9BWJ5	P25787
Q9BWJ5	Q10570
Q9BWJ5	P25788-2;P25788
Q9BWJ5	Q8WYA6;Q8WYA6-4;Q8WYA6-2;Q8WYA6-3
Q9BWJ5	Q9GZZ1;Q9GZZ1-2
Q9BWJ5	Q9Y3C4;Q9Y3C4-3;Q9Y3C4-2
Q9BWJ5	Q13868;Q13868-2;Q13868-3
Q9BWJ5	P63165
Q9BWJ5	P60900;P60900-2;P60900-3
Q9BWJ5	P19338
Q9BWJ5	P25786;P25786-2
Q9BWJ5	P13639
Q9BWJ5	Q9Y237-2;Q9Y237;Q9Y237-3
Q9BWJ5	O75821
Q9BWJ5	Q9Y265;Q9Y265-2
Q9BWJ5	P61289;P61289-2
Q9BWJ5	Q9BXP5-4;Q9BXP5-2;Q9BXP5-3;Q9BXP5;Q9BXP5-5
Q9BWJ5	P60866;P60866-2
Q9BWJ5	Q99584
Q9BWJ5	O60925
Q9BWJ5	P55036;P55036-2
Q9BWJ5	P41227;P41227-2
Q9BWJ5	P28066;P28066-2
Q9BWJ5	Q02790
Q9BWJ5	P53701
Q9BWJ5	Q53GS7;Q53GS7-2
Q9BWJ5	Q8IXT5
Q9BWJ5	P23246;P23246-2
Q9BWJ5	Q9Y266
Q9BWJ5	Q9Y224
Q9BWJ5	Q96AY3
Q9BWJ5	Q00839
Q9BWJ5	Q9BXR0;Q9BXR0-2
Q9BWJ5	Q15424-4;Q15424;Q15424-3;Q15424-2
Q9BWJ5	Q01844-6;Q01844-3;Q01844;Q01844-5;Q01844-2
Q9BWJ5	P13010
Q9BWJ5	O96019;O96019-2
Q9BWJ5	P55010
Q9BWJ5	Q92879-2;Q92879-3;Q92879;Q92879-6
Q9BWJ5	Q8WW22;Q8WW22-2;Q8WW22-3
Q9BWJ5	O95777
Q9BWJ5	Q15287
Q9BWJ5	P63279
Q9BWJ5	Q14257-2;Q14257
Q9BWJ5	O00268
Q9BWJ5	Q9Y230;Q9Y230-2
Q9BWJ5	Q86VV8;Q86VV8-3
Q9BWJ5	P08579
Q9BWJ5	Q5BKZ1
Q9BWJ5	Q15819
Q9BWJ5	Q15029-2;Q15029;Q15029-3
Q9BWJ5	Q86WQ0;Q86WQ0-2
Q9BWJ5	Q92688-2;Q92688
Q9BWJ5	P22392-2
Q9BWJ5	Q13347
Q9BWJ5	E9PAV3;Q13765;E9PAV3-2
Q9BWJ5	Q9Y3B4
Q9BWJ5	Q16630-2;Q16630;Q16630-3
Q9BWJ5	Q13769
Q9BWJ5	Q13242
Q9BWJ5	Q13595;Q13595-4;Q13595-3;Q13595-2
Q9BWJ5	P55769
Q9BWJ5	P08865
Q9BWJ5	Q15056
Q9BWJ5	P63241;P63241-2
Q9BWJ5	Q58FF6
Q9BWJ5	O43818
Q9BWJ5	Q96NC0
Q9BWJ5	Q4VC31
Q9BWJ5	Q9UQ80;Q9UQ80-2
Q9BWJ5	Q2TAY7
Q9BWJ5	Q01085-2
Q9BWJ5	P09467
Q9BWJ5	O75494-3;O75494-4;O75494
Q9BWJ5	Q15061
Q9BWJ5	Q9NYF8-2;Q9NYF8;Q9NYF8-4
Q9BWJ5	Q13185
Q9BWJ5	Q9NQT4
Q9BWJ5	Q9H3K6;Q9H3K6-2
Q9BWJ5	Q7RTV0
Q9BWJ5	O60869
Q9BWJ5	P55884-2;P55884
Q9BWJ5	Q8WVK2
Q9BWJ5	P82979
Q9BWJ5	P78371
Q9BWJ5	P62495;P62495-2
Q9BWJ5	Q96C01
Q9BWJ5	Q8N5M4
Q9BWJ5	P50990;P50990-2
Q9BWJ5	Q16531
Q9BWJ5	P38919
Q9BWJ5	Q9UNX3
Q9BWJ5	Q07666;Q07666-2;Q07666-3
Q9BWJ5	Q15233;Q15233-2
Q9BWS9;Q9BWS9-2	Q9UHA4;Q9UHA4-2
Q9BWS9;Q9BWS9-2	Q7Z7H5;Q7Z7H5-3
Q9BWS9;Q9BWS9-2	Q9H7Z7
Q9BWS9;Q9BWS9-2	O95298;E9PQ53;O95298-2;O95298-3
Q9BWS9;Q9BWS9-2	P16930;P16930-2
Q9BWS9;Q9BWS9-2	Q6IA69
Q9BWS9;Q9BWS9-2	Q9Y478
Q9BWS9;Q9BWS9-2	O75964
Q9BWS9;Q9BWS9-2	Q96IX5
Q9BWS9;Q9BWS9-2	Q9Y2Q5;Q9Y2Q5-2
Q9BWS9;Q9BWS9-2	Q86Y39;Q86Y39-2
Q9BWU0	Q9NQP4
Q9BWU0	P29083
Q9BWU0	Q9ULK4-4;Q9ULK4-3;Q9ULK4-5;Q9ULK4;Q9ULK4-2
Q9BWU0	Q13435
Q9BX68	P30042;P30042-2
Q9BXB4	Q7KZI7-16;Q7KZI7-15;Q7KZI7-4;Q7KZI7-9;Q7KZI7-5;Q7KZI7-13;Q7KZI7-7;Q7KZI7-2;Q7KZI7-10
Q9BXB4	Q9BT23
Q9BXB4	Q13588
Q9BXB4	Q9Y2S6
Q9BXB4	Q8IWR0
Q9BXB4	Q99504-5;Q99504;Q99504-3;Q99504-2;Q99504-4
Q9BXB4	Q6NZ67
Q9BXB4	Q14671-2;Q14671-3
Q9BXB4	Q7Z2W4;Q7Z2W4-2
Q9BXB4	Q86XZ4
Q9BXB4	Q14814-4;Q14814;Q14814-6;Q14814-5;Q14814-3;Q14814-2
Q9BXB4	Q9Y294
Q9BXB4	Q86US8
Q9BXB4	Q13951
Q9BXB4	Q9Y3I1;Q9Y3I1-3;Q9Y3I1-2
Q9BXB4	Q9Y5V0
Q9BXB4	Q99615;Q99615-2
Q9BXB4	Q8IWZ8
Q9BXB4	Q96GM8;Q96GM8-2
Q9BXB4	Q14694;Q14694-2
Q9BXB4	Q9UMZ2-5;Q9UMZ2;Q9UMZ2-4;Q9UMZ2-8;Q9UMZ2-3;Q9UMZ2-7;Q9UMZ2-6;Q9UMZ2-9
Q9BXB4	Q96LR5
Q9BXJ9;Q9BXJ9-4	P62841
Q9BXJ9;Q9BXJ9-4	P63220
Q9BXJ9;Q9BXJ9-4	P20290
Q9BXJ9;Q9BXJ9-4	Q8WU90
Q9BXJ9;Q9BXJ9-4	P62857
Q9BXJ9;Q9BXJ9-4	P62273;P62273-2
Q9BXJ9;Q9BXJ9-4	Q6GMV2
Q9BXJ9;Q9BXJ9-4	Q8NCA5-2;Q8NCA5
Q9BXJ9;Q9BXJ9-4	P39019
Q9BXJ9;Q9BXJ9-4	P62847;P62847-2;P62847-3
Q9BXJ9;Q9BXJ9-4	P11940;P11940-2
Q9BXJ9;Q9BXJ9-4	P62861
Q9BXJ9;Q9BXJ9-4	Q9Y295
Q9BXJ9;Q9BXJ9-4	O60841
Q9BXJ9;Q9BXJ9-4	P46783
Q9BXJ9;Q9BXJ9-4	P61599
Q9BXJ9;Q9BXJ9-4	Q9Y5A9;Q9Y5A9-2
Q9BXJ9;Q9BXJ9-4	Q6P158
Q9BXJ9;Q9BXJ9-4	Q14157;Q14157-5;Q14157-3
Q9BXJ9;Q9BXJ9-4	Q9UNI6
Q9BXJ9;Q9BXJ9-4	P62269
Q9BXJ9;Q9BXJ9-4	P62906
Q9BXJ9;Q9BXJ9-4	P62277
Q9BXJ9;Q9BXJ9-4	P62917
Q9BXP5-4;Q9BXP5-2;Q9BXP5-3;Q9BXP5;Q9BXP5-5	Q8WYA6;Q8WYA6-4;Q8WYA6-2;Q8WYA6-3
Q9BXP5-4;Q9BXP5-2;Q9BXP5-3;Q9BXP5;Q9BXP5-5	P52272;P52272-2
Q9BXP5-4;Q9BXP5-2;Q9BXP5-3;Q9BXP5;Q9BXP5-5	P26599;P26599-2;P26599-3
Q9BXP5-4;Q9BXP5-2;Q9BXP5-3;Q9BXP5;Q9BXP5-5	Q01081;Q01081-4
Q9BXP5-4;Q9BXP5-2;Q9BXP5-3;Q9BXP5;Q9BXP5-5	Q16630-2;Q16630;Q16630-3
Q9BXP5-4;Q9BXP5-2;Q9BXP5-3;Q9BXP5;Q9BXP5-5	Q92945
Q9BXP5-4;Q9BXP5-2;Q9BXP5-3;Q9BXP5;Q9BXP5-5	P14866;P14866-2
Q9BXP5-4;Q9BXP5-2;Q9BXP5-3;Q9BXP5;Q9BXP5-5	P23246;P23246-2
Q9BXP5-4;Q9BXP5-2;Q9BXP5-3;Q9BXP5;Q9BXP5-5	P31943
Q9BXP5-4;Q9BXP5-2;Q9BXP5-3;Q9BXP5;Q9BXP5-5	Q07666;Q07666-2;Q07666-3
Q9BXP5-4;Q9BXP5-2;Q9BXP5-3;Q9BXP5;Q9BXP5-5	P62316
Q9BXP5-4;Q9BXP5-2;Q9BXP5-3;Q9BXP5;Q9BXP5-5	P84090
Q9BXP5-4;Q9BXP5-2;Q9BXP5-3;Q9BXP5;Q9BXP5-5	P61978-3
Q9BXP5-4;Q9BXP5-2;Q9BXP5-3;Q9BXP5;Q9BXP5-5	Q15717;Q15717-2
Q9BXP5-4;Q9BXP5-2;Q9BXP5-3;Q9BXP5;Q9BXP5-5	P62306
Q9BXP5-4;Q9BXP5-2;Q9BXP5-3;Q9BXP5;Q9BXP5-5	P26368-2;P26368
Q9BXP5-4;Q9BXP5-2;Q9BXP5-3;Q9BXP5;Q9BXP5-5	P84103-2;P84103
Q9BXP5-4;Q9BXP5-2;Q9BXP5-3;Q9BXP5;Q9BXP5-5	Q13148
Q9BXP5-4;Q9BXP5-2;Q9BXP5-3;Q9BXP5;Q9BXP5-5	Q13838;Q13838-2
Q9BXP5-4;Q9BXP5-2;Q9BXP5-3;Q9BXP5;Q9BXP5-5	P43243
Q9BXP5-4;Q9BXP5-2;Q9BXP5-3;Q9BXP5;Q9BXP5-5	P22626
Q9BXP5-4;Q9BXP5-2;Q9BXP5-3;Q9BXP5;Q9BXP5-5	Q96AE4
Q9BXP5-4;Q9BXP5-2;Q9BXP5-3;Q9BXP5;Q9BXP5-5	P52597
Q9BXP5-4;Q9BXP5-2;Q9BXP5-3;Q9BXP5;Q9BXP5-5	Q12906-7;Q12906-4;Q12906-6
Q9BXP5-4;Q9BXP5-2;Q9BXP5-3;Q9BXP5;Q9BXP5-5	P05455
Q9BXP5-4;Q9BXP5-2;Q9BXP5-3;Q9BXP5;Q9BXP5-5	Q12905
Q9BXP5-4;Q9BXP5-2;Q9BXP5-3;Q9BXP5;Q9BXP5-5	P09651;P09651-2;P09651-3
Q9BXP5-4;Q9BXP5-2;Q9BXP5-3;Q9BXP5;Q9BXP5-5	P62304
Q9BXP5-4;Q9BXP5-2;Q9BXP5-3;Q9BXP5;Q9BXP5-5	P62308;A8MWD9
Q9BXP5-4;Q9BXP5-2;Q9BXP5-3;Q9BXP5;Q9BXP5-5	Q07955;Q07955-3;Q07955-2
Q9BXP5-4;Q9BXP5-2;Q9BXP5-3;Q9BXP5;Q9BXP5-5	Q86V81
Q9BXP5-4;Q9BXP5-2;Q9BXP5-3;Q9BXP5;Q9BXP5-5	P07910-2;P07910-4
Q9BXP5-4;Q9BXP5-2;Q9BXP5-3;Q9BXP5;Q9BXP5-5	Q13547
Q9BXP5-4;Q9BXP5-2;Q9BXP5-3;Q9BXP5;Q9BXP5-5	O43390;O43390-3
Q9BXP5-4;Q9BXP5-2;Q9BXP5-3;Q9BXP5;Q9BXP5-5	O43809
Q9BXP5-4;Q9BXP5-2;Q9BXP5-3;Q9BXP5;Q9BXP5-5	P62995;P62995-3
Q9BXP5-4;Q9BXP5-2;Q9BXP5-3;Q9BXP5;Q9BXP5-5	P09012
Q9BXP5-4;Q9BXP5-2;Q9BXP5-3;Q9BXP5;Q9BXP5-5	Q15233;Q15233-2
Q9BXP5-4;Q9BXP5-2;Q9BXP5-3;Q9BXP5;Q9BXP5-5	Q00839
Q9BXP5-4;Q9BXP5-2;Q9BXP5-3;Q9BXP5;Q9BXP5-5	Q96PK6
Q9BXP5-4;Q9BXP5-2;Q9BXP5-3;Q9BXP5;Q9BXP5-5	Q15424-4;Q15424;Q15424-3;Q15424-2
Q9BXP5-4;Q9BXP5-2;Q9BXP5-3;Q9BXP5;Q9BXP5-5	O43143
Q9BXP5-4;Q9BXP5-2;Q9BXP5-3;Q9BXP5;Q9BXP5-5	Q08211
Q9BXP5-4;Q9BXP5-2;Q9BXP5-3;Q9BXP5;Q9BXP5-5	Q15637-6;Q15637-2;Q15637-3;Q15637;Q15637-7
Q9BXP5-4;Q9BXP5-2;Q9BXP5-3;Q9BXP5;Q9BXP5-5	Q9UHX1-2;Q9UHX1-4
Q9BXP5-4;Q9BXP5-2;Q9BXP5-3;Q9BXP5;Q9BXP5-5	Q13247-3;Q13247
Q9BXP5-4;Q9BXP5-2;Q9BXP5-3;Q9BXP5;Q9BXP5-5	P08621;P08621-2;P08621-3
Q9BXP5-4;Q9BXP5-2;Q9BXP5-3;Q9BXP5;Q9BXP5-5	P62318-2;P62318
Q9BXP5-4;Q9BXP5-2;Q9BXP5-3;Q9BXP5;Q9BXP5-5	Q92804-2;Q92804
Q9BXP5-4;Q9BXP5-2;Q9BXP5-3;Q9BXP5;Q9BXP5-5	Q16576;Q16576-2
Q9BXP5-4;Q9BXP5-2;Q9BXP5-3;Q9BXP5;Q9BXP5-5	O75533
Q9BXP5-4;Q9BXP5-2;Q9BXP5-3;Q9BXP5;Q9BXP5-5	Q13151
Q9BXP5-4;Q9BXP5-2;Q9BXP5-3;Q9BXP5;Q9BXP5-5	Q14839;Q14839-2
Q9BXP5-4;Q9BXP5-2;Q9BXP5-3;Q9BXP5;Q9BXP5-5	Q9UMS4
Q9BXP5-4;Q9BXP5-2;Q9BXP5-3;Q9BXP5;Q9BXP5-5	Q29RF7;Q29RF7-3
Q9BXP5-4;Q9BXP5-2;Q9BXP5-3;Q9BXP5;Q9BXP5-5	P55081
Q9BXP5-4;Q9BXP5-2;Q9BXP5-3;Q9BXP5;Q9BXP5-5	P38159;P38159-2
Q9BXP5-4;Q9BXP5-2;Q9BXP5-3;Q9BXP5;Q9BXP5-5	Q14498-2;Q14498;Q14498-3
Q9BXP5-4;Q9BXP5-2;Q9BXP5-3;Q9BXP5;Q9BXP5-5	O75937
Q9BXP5-4;Q9BXP5-2;Q9BXP5-3;Q9BXP5;Q9BXP5-5	Q8IWX8
Q9BXP5-4;Q9BXP5-2;Q9BXP5-3;Q9BXP5;Q9BXP5-5	Q01844-6;Q01844-3;Q01844;Q01844-5;Q01844-2
Q9BXP5-4;Q9BXP5-2;Q9BXP5-3;Q9BXP5;Q9BXP5-5	Q7RTV0
Q9BXP5-4;Q9BXP5-2;Q9BXP5-3;Q9BXP5;Q9BXP5-5	Q9Y3B4
Q9BXP5-4;Q9BXP5-2;Q9BXP5-3;Q9BXP5;Q9BXP5-5	Q12874
Q9BXP5-4;Q9BXP5-2;Q9BXP5-3;Q9BXP5;Q9BXP5-5	P12956;P12956-2
Q9BXP5-4;Q9BXP5-2;Q9BXP5-3;Q9BXP5;Q9BXP5-5	Q16629-3;Q16629-2;Q16629-4;Q16629
Q9BXP5-4;Q9BXP5-2;Q9BXP5-3;Q9BXP5;Q9BXP5-5	P84101-4;P84101;P84101-3;P84101-2
Q9BXP5-4;Q9BXP5-2;Q9BXP5-3;Q9BXP5;Q9BXP5-5	Q15459;Q15459-2
Q9BXP5-4;Q9BXP5-2;Q9BXP5-3;Q9BXP5;Q9BXP5-5	Q96I25
Q9BXP5-4;Q9BXP5-2;Q9BXP5-3;Q9BXP5;Q9BXP5-5	Q13868;Q13868-2;Q13868-3
Q9BXP5-4;Q9BXP5-2;Q9BXP5-3;Q9BXP5;Q9BXP5-5	Q9Y3Y2-4;Q9Y3Y2;Q9Y3Y2-3
Q9BXP5-4;Q9BXP5-2;Q9BXP5-3;Q9BXP5;Q9BXP5-5	P62310
Q9BXP5-4;Q9BXP5-2;Q9BXP5-3;Q9BXP5;Q9BXP5-5	P14678;P14678-2;P14678-3
Q9BXP5-4;Q9BXP5-2;Q9BXP5-3;Q9BXP5;Q9BXP5-5	Q01130;Q01130-2
Q9BXP5-4;Q9BXP5-2;Q9BXP5-3;Q9BXP5;Q9BXP5-5	P62314
Q9BXP5-4;Q9BXP5-2;Q9BXP5-3;Q9BXP5;Q9BXP5-5	O00148;O00148-2;O00148-3
Q9BXP5-4;Q9BXP5-2;Q9BXP5-3;Q9BXP5;Q9BXP5-5	Q96HJ9-2;Q9Y383-3
Q9BXP5-4;Q9BXP5-2;Q9BXP5-3;Q9BXP5;Q9BXP5-5	O75400
Q9BXP5-4;Q9BXP5-2;Q9BXP5-3;Q9BXP5;Q9BXP5-5	Q9BZZ5-2;Q9BZZ5-3;Q9BZZ5-5;Q9BZZ5-1
Q9BXP5-4;Q9BXP5-2;Q9BXP5-3;Q9BXP5;Q9BXP5-5	Q6UXN9
Q9BXP5-4;Q9BXP5-2;Q9BXP5-3;Q9BXP5;Q9BXP5-5	Q96DI7;Q96DI7-2
Q9BXP5-4;Q9BXP5-2;Q9BXP5-3;Q9BXP5;Q9BXP5-5	Q15024
Q9BXP5-4;Q9BXP5-2;Q9BXP5-3;Q9BXP5;Q9BXP5-5	P09661
Q9BXP5-4;Q9BXP5-2;Q9BXP5-3;Q9BXP5;Q9BXP5-5	P98175-2;P98175
Q9BXP5-4;Q9BXP5-2;Q9BXP5-3;Q9BXP5;Q9BXP5-5	P09234
Q9BXP5-4;Q9BXP5-2;Q9BXP5-3;Q9BXP5;Q9BXP5-5	Q15365
Q9BXP5-4;Q9BXP5-2;Q9BXP5-3;Q9BXP5;Q9BXP5-5	P08579
Q9BXP5-4;Q9BXP5-2;Q9BXP5-3;Q9BXP5;Q9BXP5-5	Q9NR56;Q9NR56-7
Q9BXP5-4;Q9BXP5-2;Q9BXP5-3;Q9BXP5;Q9BXP5-5	Q9NYF8-2;Q9NYF8;Q9NYF8-4
Q9BXP5-4;Q9BXP5-2;Q9BXP5-3;Q9BXP5;Q9BXP5-5	Q15029-2;Q15029;Q15029-3
Q9BXP5-4;Q9BXP5-2;Q9BXP5-3;Q9BXP5;Q9BXP5-5	Q9UKX7-2
Q9BXP5-4;Q9BXP5-2;Q9BXP5-3;Q9BXP5;Q9BXP5-5	Q92922
Q9BXP5-4;Q9BXP5-2;Q9BXP5-3;Q9BXP5;Q9BXP5-5	P12270
Q9BXP5-4;Q9BXP5-2;Q9BXP5-3;Q9BXP5;Q9BXP5-5	P61289;P61289-2
Q9BXP5-4;Q9BXP5-2;Q9BXP5-3;Q9BXP5;Q9BXP5-5	Q92979
Q9BXP5-4;Q9BXP5-2;Q9BXP5-3;Q9BXP5;Q9BXP5-5	P13010
Q9BXP5-4;Q9BXP5-2;Q9BXP5-3;Q9BXP5;Q9BXP5-5	P43246
Q9BXP5-4;Q9BXP5-2;Q9BXP5-3;Q9BXP5;Q9BXP5-5	O43684-2;O43684
Q9BXP5-4;Q9BXP5-2;Q9BXP5-3;Q9BXP5;Q9BXP5-5	Q53GS7;Q53GS7-2
Q9BXP5-4;Q9BXP5-2;Q9BXP5-3;Q9BXP5;Q9BXP5-5	O60506;O60506-2
Q9BXP5-4;Q9BXP5-2;Q9BXP5-3;Q9BXP5;Q9BXP5-5	P06454-2;P06454
Q9BXP5-4;Q9BXP5-2;Q9BXP5-3;Q9BXP5;Q9BXP5-5	P49756
Q9BXP5-4;Q9BXP5-2;Q9BXP5-3;Q9BXP5;Q9BXP5-5	Q6P1J9
Q9BXP5-4;Q9BXP5-2;Q9BXP5-3;Q9BXP5;Q9BXP5-5	Q9UPN6;Q9UPN6-2
Q9BXP5-4;Q9BXP5-2;Q9BXP5-3;Q9BXP5;Q9BXP5-5	P82979
Q9BXP5-4;Q9BXP5-2;Q9BXP5-3;Q9BXP5;Q9BXP5-5	P31942-2;P31942;P31942-3
Q9BXP5-4;Q9BXP5-2;Q9BXP5-3;Q9BXP5;Q9BXP5-5	Q09028-3;Q09028
Q9BXP5-4;Q9BXP5-2;Q9BXP5-3;Q9BXP5;Q9BXP5-5	P13984
Q9BXP5-4;Q9BXP5-2;Q9BXP5-3;Q9BXP5;Q9BXP5-5	Q09161
Q9BXP5-4;Q9BXP5-2;Q9BXP5-3;Q9BXP5;Q9BXP5-5	P63165
Q9BXP5-4;Q9BXP5-2;Q9BXP5-3;Q9BXP5;Q9BXP5-5	O00268
Q9BXP5-4;Q9BXP5-2;Q9BXP5-3;Q9BXP5;Q9BXP5-5	Q9NPD3
Q9BXP5-4;Q9BXP5-2;Q9BXP5-3;Q9BXP5;Q9BXP5-5	Q5BKZ1
Q9BXP5-4;Q9BXP5-2;Q9BXP5-3;Q9BXP5;Q9BXP5-5	O95232
Q9BXP5-4;Q9BXP5-2;Q9BXP5-3;Q9BXP5;Q9BXP5-5	Q96KR1
Q9BXP5-4;Q9BXP5-2;Q9BXP5-3;Q9BXP5;Q9BXP5-5	O15042-2;O15042;O15042-3
Q9BXP5-4;Q9BXP5-2;Q9BXP5-3;Q9BXP5;Q9BXP5-5	Q13769
Q9BXP5-4;Q9BXP5-2;Q9BXP5-3;Q9BXP5;Q9BXP5-5	O00422
Q9BXP5-4;Q9BXP5-2;Q9BXP5-3;Q9BXP5;Q9BXP5-5	O43172-2;O43172
Q9BXP5-4;Q9BXP5-2;Q9BXP5-3;Q9BXP5;Q9BXP5-5	P51991-2
Q9BXP5-4;Q9BXP5-2;Q9BXP5-3;Q9BXP5;Q9BXP5-5	Q01105-2;Q01105-4
Q9BXP5-4;Q9BXP5-2;Q9BXP5-3;Q9BXP5;Q9BXP5-5	Q9Y5B9
Q9BXP5-4;Q9BXP5-2;Q9BXP5-3;Q9BXP5;Q9BXP5-5	Q8NI27
Q9BXP5-4;Q9BXP5-2;Q9BXP5-3;Q9BXP5;Q9BXP5-5	P51991
Q9BXP5-4;Q9BXP5-2;Q9BXP5-3;Q9BXP5;Q9BXP5-5	P49458
Q9BXP5-4;Q9BXP5-2;Q9BXP5-3;Q9BXP5;Q9BXP5-5	P38919
Q9BXP5-4;Q9BXP5-2;Q9BXP5-3;Q9BXP5;Q9BXP5-5	Q9NWB6
Q9BXP5-4;Q9BXP5-2;Q9BXP5-3;Q9BXP5;Q9BXP5-5	Q92797
Q9BXP5-4;Q9BXP5-2;Q9BXP5-3;Q9BXP5;Q9BXP5-5	Q01085-2
Q9BXP5-4;Q9BXP5-2;Q9BXP5-3;Q9BXP5;Q9BXP5-5	Q86U42-2;Q86U42
Q9BXP5-4;Q9BXP5-2;Q9BXP5-3;Q9BXP5;Q9BXP5-5	Q8NC51
Q9BXP5-4;Q9BXP5-2;Q9BXP5-3;Q9BXP5;Q9BXP5-5	Q2TAY7
Q9BXP5-4;Q9BXP5-2;Q9BXP5-3;Q9BXP5;Q9BXP5-5	P49915;P49915-2
Q9BXP5-4;Q9BXP5-2;Q9BXP5-3;Q9BXP5;Q9BXP5-5	Q99459
Q9BXP5-4;Q9BXP5-2;Q9BXP5-3;Q9BXP5;Q9BXP5-5	Q9Y2W1
Q9BXP5-4;Q9BXP5-2;Q9BXP5-3;Q9BXP5;Q9BXP5-5	O95777
Q9BXP5-4;Q9BXP5-2;Q9BXP5-3;Q9BXP5;Q9BXP5-5	P29084
Q9BXP5-4;Q9BXP5-2;Q9BXP5-3;Q9BXP5;Q9BXP5-5	P51532-3;P51532-4;P51532-5;P51532-2
Q9BXP5-4;Q9BXP5-2;Q9BXP5-3;Q9BXP5;Q9BXP5-5	Q9BWF3;Q9BWF3-4;Q9BWF3-3;Q9BWF3-2
Q9BXP5-4;Q9BXP5-2;Q9BXP5-3;Q9BXP5;Q9BXP5-5	Q9UKF6
Q9BXP5-4;Q9BXP5-2;Q9BXP5-3;Q9BXP5;Q9BXP5-5	O14497;O14497-2;O14497-3
Q9BXP5-4;Q9BXP5-2;Q9BXP5-3;Q9BXP5;Q9BXP5-5	Q15366-2
Q9BXP5-4;Q9BXP5-2;Q9BXP5-3;Q9BXP5;Q9BXP5-5	Q9NPJ6;Q9NPJ6-2
Q9BXP5-4;Q9BXP5-2;Q9BXP5-3;Q9BXP5;Q9BXP5-5	Q9NTZ6
Q9BXP5-4;Q9BXP5-2;Q9BXP5-3;Q9BXP5;Q9BXP5-5	Q9BWJ5
Q9BXP5-4;Q9BXP5-2;Q9BXP5-3;Q9BXP5;Q9BXP5-5	O75643
Q9BXP5-4;Q9BXP5-2;Q9BXP5-3;Q9BXP5;Q9BXP5-5	P35637-2;P35637
Q9BXP5-4;Q9BXP5-2;Q9BXP5-3;Q9BXP5;Q9BXP5-5	Q9UKM9
Q9BXP5-4;Q9BXP5-2;Q9BXP5-3;Q9BXP5;Q9BXP5-5	P17844;P17844-2
Q9BXP5-4;Q9BXP5-2;Q9BXP5-3;Q9BXP5;Q9BXP5-5	Q8N684-2;Q8N684;Q8N684-3
Q9BXP5-4;Q9BXP5-2;Q9BXP5-3;Q9BXP5;Q9BXP5-5	P49321
Q9BXP5-4;Q9BXP5-2;Q9BXP5-3;Q9BXP5;Q9BXP5-5	Q2TAL8
Q9BXP5-4;Q9BXP5-2;Q9BXP5-3;Q9BXP5;Q9BXP5-5	P35658-5
Q9BXP5-4;Q9BXP5-2;Q9BXP5-3;Q9BXP5;Q9BXP5-5	Q13435
Q9BXP5-4;Q9BXP5-2;Q9BXP5-3;Q9BXP5;Q9BXP5-5	Q8WXA9-2;Q8WXA9
Q9BXP5-4;Q9BXP5-2;Q9BXP5-3;Q9BXP5;Q9BXP5-5	P62857
Q9BXP5-4;Q9BXP5-2;Q9BXP5-3;Q9BXP5;Q9BXP5-5	Q92541
Q9BXP5-4;Q9BXP5-2;Q9BXP5-3;Q9BXP5;Q9BXP5-5	Q9GZZ1;Q9GZZ1-2
Q9BXP5-4;Q9BXP5-2;Q9BXP5-3;Q9BXP5;Q9BXP5-5	P41227;P41227-2
Q9BXP5-4;Q9BXP5-2;Q9BXP5-3;Q9BXP5;Q9BXP5-5	P51610-4
Q9BXP5-4;Q9BXP5-2;Q9BXP5-3;Q9BXP5;Q9BXP5-5	P39687
Q9BXP5-4;Q9BXP5-2;Q9BXP5-3;Q9BXP5;Q9BXP5-5	P22087
Q9BXP5-4;Q9BXP5-2;Q9BXP5-3;Q9BXP5;Q9BXP5-5	Q9HCS7
Q9BXP5-4;Q9BXP5-2;Q9BXP5-3;Q9BXP5;Q9BXP5-5	O75821
Q9BXP5-4;Q9BXP5-2;Q9BXP5-3;Q9BXP5;Q9BXP5-5	A5YKK6;A5YKK6-2;A5YKK6-3;A5YKK6-4
Q9BXP5-4;Q9BXP5-2;Q9BXP5-3;Q9BXP5;Q9BXP5-5	Q15061
Q9BXP5-4;Q9BXP5-2;Q9BXP5-3;Q9BXP5;Q9BXP5-5	Q6P2Q9
Q9BXP5-4;Q9BXP5-2;Q9BXP5-3;Q9BXP5;Q9BXP5-5	Q01105
Q9BXP5-4;Q9BXP5-2;Q9BXP5-3;Q9BXP5;Q9BXP5-5	P31689;P31689-2
Q9BXP5-4;Q9BXP5-2;Q9BXP5-3;Q9BXP5;Q9BXP5-5	P18754;P18754-2
Q9BXP5-4;Q9BXP5-2;Q9BXP5-3;Q9BXP5;Q9BXP5-5	Q05519-2;Q05519
Q9BXP5-4;Q9BXP5-2;Q9BXP5-3;Q9BXP5;Q9BXP5-5	Q9NY27;Q9NY27-3
Q9BXP5-4;Q9BXP5-2;Q9BXP5-3;Q9BXP5;Q9BXP5-5	Q08945
Q9BXP5-4;Q9BXP5-2;Q9BXP5-3;Q9BXP5;Q9BXP5-5	Q9UBU9;Q9UBU9-2
Q9BXP5-4;Q9BXP5-2;Q9BXP5-3;Q9BXP5;Q9BXP5-5	O96019;O96019-2
Q9BXP5-4;Q9BXP5-2;Q9BXP5-3;Q9BXP5;Q9BXP5-5	Q06546
Q9BXP5-4;Q9BXP5-2;Q9BXP5-3;Q9BXP5;Q9BXP5-5	Q14157;Q14157-5;Q14157-3
Q9BXP5-4;Q9BXP5-2;Q9BXP5-3;Q9BXP5;Q9BXP5-5	P61326;P61326-2
Q9BXP5-4;Q9BXP5-2;Q9BXP5-3;Q9BXP5;Q9BXP5-5	Q96QC0
Q9BXP5-4;Q9BXP5-2;Q9BXP5-3;Q9BXP5;Q9BXP5-5	Q92841;Q92841-1;Q92841-2
Q9BXP5-4;Q9BXP5-2;Q9BXP5-3;Q9BXP5;Q9BXP5-5	Q8N163;Q8N163-2
Q9BXP5-4;Q9BXP5-2;Q9BXP5-3;Q9BXP5;Q9BXP5-5	O94776
Q9BXP5-4;Q9BXP5-2;Q9BXP5-3;Q9BXP5;Q9BXP5-5	Q7Z739
Q9BXP5-4;Q9BXP5-2;Q9BXP5-3;Q9BXP5;Q9BXP5-5	Q5VTL8;Q5VTL8-2
Q9BXP5-4;Q9BXP5-2;Q9BXP5-3;Q9BXP5;Q9BXP5-5	Q9UBT2;Q9UBT2-2
Q9BXP5-4;Q9BXP5-2;Q9BXP5-3;Q9BXP5;Q9BXP5-5	P05387
Q9BXP5-4;Q9BXP5-2;Q9BXP5-3;Q9BXP5;Q9BXP5-5	Q96A72
Q9BXP5-4;Q9BXP5-2;Q9BXP5-3;Q9BXP5;Q9BXP5-5	Q15393
Q9BXP5-4;Q9BXP5-2;Q9BXP5-3;Q9BXP5;Q9BXP5-5	P46783
Q9BXP5-4;Q9BXP5-2;Q9BXP5-3;Q9BXP5;Q9BXP5-5	P33240-2;P33240
Q9BXP5-4;Q9BXP5-2;Q9BXP5-3;Q9BXP5;Q9BXP5-5	O75494-3;O75494-4;O75494
Q9BXP5-4;Q9BXP5-2;Q9BXP5-3;Q9BXP5;Q9BXP5-5	O15355
Q9BXP5-4;Q9BXP5-2;Q9BXP5-3;Q9BXP5;Q9BXP5-5	Q8IYB3-2;Q8IYB3
Q9BXP5-4;Q9BXP5-2;Q9BXP5-3;Q9BXP5;Q9BXP5-5	Q9H3P2
Q9BXP5-4;Q9BXP5-2;Q9BXP5-3;Q9BXP5;Q9BXP5-5	P33993;P33993-3
Q9BXP5-4;Q9BXP5-2;Q9BXP5-3;Q9BXP5;Q9BXP5-5	Q14683
Q9BXP5-4;Q9BXP5-2;Q9BXP5-3;Q9BXP5;Q9BXP5-5	P11940;P11940-2
Q9BXP5-4;Q9BXP5-2;Q9BXP5-3;Q9BXP5;Q9BXP5-5	P62487
Q9BXP5-4;Q9BXP5-2;Q9BXP5-3;Q9BXP5;Q9BXP5-5	P19338
Q9BXP5-4;Q9BXP5-2;Q9BXP5-3;Q9BXP5;Q9BXP5-5	Q92499;Q92499-3;Q92499-2
Q9BXP5-4;Q9BXP5-2;Q9BXP5-3;Q9BXP5;Q9BXP5-5	Q12972;Q12972-2
Q9BXP5-4;Q9BXP5-2;Q9BXP5-3;Q9BXP5;Q9BXP5-5	Q9NQT5;Q9NQT5-2
Q9BXP5-4;Q9BXP5-2;Q9BXP5-3;Q9BXP5;Q9BXP5-5	Q7Z5K2;Q7Z5K2-2;Q7Z5K2-3
Q9BXP5-4;Q9BXP5-2;Q9BXP5-3;Q9BXP5;Q9BXP5-5	Q10570
Q9BXP5-4;Q9BXP5-2;Q9BXP5-3;Q9BXP5;Q9BXP5-5	Q8WU90
Q9BXP5-4;Q9BXP5-2;Q9BXP5-3;Q9BXP5;Q9BXP5-5	Q9Y5A9;Q9Y5A9-2
Q9BXP5-4;Q9BXP5-2;Q9BXP5-3;Q9BXP5;Q9BXP5-5	Q96BP3;Q96BP3-2
Q9BXP5-4;Q9BXP5-2;Q9BXP5-3;Q9BXP5;Q9BXP5-5	O14776-2;O14776
Q9BXP5-4;Q9BXP5-2;Q9BXP5-3;Q9BXP5;Q9BXP5-5	Q6UN15;Q6UN15-5;Q6UN15-4
Q9BXP5-4;Q9BXP5-2;Q9BXP5-3;Q9BXP5;Q9BXP5-5	P60866;P60866-2
Q9BXP5-4;Q9BXP5-2;Q9BXP5-3;Q9BXP5;Q9BXP5-5	Q13573
Q9BXP5-4;Q9BXP5-2;Q9BXP5-3;Q9BXP5;Q9BXP5-5	P62273;P62273-2
Q9BXP5-4;Q9BXP5-2;Q9BXP5-3;Q9BXP5;Q9BXP5-5	Q9Y224
Q9BXP5-4;Q9BXP5-2;Q9BXP5-3;Q9BXP5;Q9BXP5-5	Q6IN85;Q6IN85-2;Q6IN85-4;Q6IN85-5
Q9BXP5-4;Q9BXP5-2;Q9BXP5-3;Q9BXP5;Q9BXP5-5	P49459;P49459-3;P49459-2
Q9BXP5-4;Q9BXP5-2;Q9BXP5-3;Q9BXP5;Q9BXP5-5	P18583-5;P18583-7;P18583;P18583-9;P18583-2;P18583-10;P18583-4
Q9BXP5-4;Q9BXP5-2;Q9BXP5-3;Q9BXP5;Q9BXP5-5	Q9NQT4
Q9BXP5-4;Q9BXP5-2;Q9BXP5-3;Q9BXP5;Q9BXP5-5	P63220
Q9BXP5-4;Q9BXP5-2;Q9BXP5-3;Q9BXP5;Q9BXP5-5	Q14257-2;Q14257
Q9BXP5-4;Q9BXP5-2;Q9BXP5-3;Q9BXP5;Q9BXP5-5	Q9Y6X3
Q9BXP5-4;Q9BXP5-2;Q9BXP5-3;Q9BXP5;Q9BXP5-5	Q96I24;Q96I24-2
Q9BXP5-4;Q9BXP5-2;Q9BXP5-3;Q9BXP5;Q9BXP5-5	P62861
Q9BXP5-4;Q9BXP5-2;Q9BXP5-3;Q9BXP5;Q9BXP5-5	P33992
Q9BXP5-4;Q9BXP5-2;Q9BXP5-3;Q9BXP5;Q9BXP5-5	Q9NTI5-2;Q9NTI5
Q9BXP5-4;Q9BXP5-2;Q9BXP5-3;Q9BXP5;Q9BXP5-5	P05386
Q9BXP5-4;Q9BXP5-2;Q9BXP5-3;Q9BXP5;Q9BXP5-5	P42285
Q9BXP5-4;Q9BXP5-2;Q9BXP5-3;Q9BXP5;Q9BXP5-5	Q14151
Q9BXP5-4;Q9BXP5-2;Q9BXP5-3;Q9BXP5;Q9BXP5-5	O43818
Q9BXP5-4;Q9BXP5-2;Q9BXP5-3;Q9BXP5;Q9BXP5-5	Q9H307;Q9H307-2
Q9BXP5-4;Q9BXP5-2;Q9BXP5-3;Q9BXP5;Q9BXP5-5	Q6NZ67
Q9BXP5-4;Q9BXP5-2;Q9BXP5-3;Q9BXP5;Q9BXP5-5	P84098
Q9BXP5-4;Q9BXP5-2;Q9BXP5-3;Q9BXP5;Q9BXP5-5	P60510
Q9BXP5-4;Q9BXP5-2;Q9BXP5-3;Q9BXP5;Q9BXP5-5	Q9NVP1
Q9BXP5-4;Q9BXP5-2;Q9BXP5-3;Q9BXP5;Q9BXP5-5	Q96ST3
Q9BXP5-4;Q9BXP5-2;Q9BXP5-3;Q9BXP5;Q9BXP5-5	Q96ST2;Q96ST2-2;Q96ST2-3
Q9BXP5-4;Q9BXP5-2;Q9BXP5-3;Q9BXP5;Q9BXP5-5	O75934
Q9BXP5-4;Q9BXP5-2;Q9BXP5-3;Q9BXP5;Q9BXP5-5	Q9P287;Q9P287-3;Q9P287-4
Q9BXP5-4;Q9BXP5-2;Q9BXP5-3;Q9BXP5;Q9BXP5-5	O15212
Q9BXP5-4;Q9BXP5-2;Q9BXP5-3;Q9BXP5;Q9BXP5-5	Q71SY5-4
Q9BXP5-4;Q9BXP5-2;Q9BXP5-3;Q9BXP5;Q9BXP5-5	O14980
Q9BXP5-4;Q9BXP5-2;Q9BXP5-3;Q9BXP5;Q9BXP5-5	Q5T8P6
Q9BXP5-4;Q9BXP5-2;Q9BXP5-3;Q9BXP5;Q9BXP5-5	Q13243;Q13243-3;Q13243-2
Q9BXP5-4;Q9BXP5-2;Q9BXP5-3;Q9BXP5;Q9BXP5-5	Q14562
Q9BXP5-4;Q9BXP5-2;Q9BXP5-3;Q9BXP5;Q9BXP5-5	Q4G0J3
Q9BXP5-4;Q9BXP5-2;Q9BXP5-3;Q9BXP5;Q9BXP5-5	Q9UHR5-2;Q9UHR5
Q9BXP5-4;Q9BXP5-2;Q9BXP5-3;Q9BXP5;Q9BXP5-5	Q9NRX1
Q9BXP5-4;Q9BXP5-2;Q9BXP5-3;Q9BXP5;Q9BXP5-5	P67870
Q9BXR0;Q9BXR0-2	O75934
Q9BXR0;Q9BXR0-2	O15212
Q9BXR0;Q9BXR0-2	P61758
Q9BXR0;Q9BXR0-2	Q99471
Q9BXR0;Q9BXR0-2	Q9BWJ5
Q9BXR0;Q9BXR0-2	Q8WTS6
Q9BXR0;Q9BXR0-2	Q9UHV9
Q9BXR0;Q9BXR0-2	P31948;P31948-2;P31948-3
Q9BXR0;Q9BXR0-2	P38159;P38159-2
Q9BXR0;Q9BXR0-2	Q96PK6
Q9BXR0;Q9BXR0-2	Q86U42-2;Q86U42
Q9BXR0;Q9BXR0-2	Q3MHD2;Q3MHD2-2
Q9BXR0;Q9BXR0-2	Q9HD42
Q9BXR0;Q9BXR0-2	Q9Y4Z0
Q9BXS5;Q9BXS5-2	O00203
Q9BXS5;Q9BXS5-2	O14617-5;O14617;O14617-4;O14617-2;O14617-3
Q9BXS5;Q9BXS5-2	Q9Y2T2
Q9BXW9;Q9BXW9-1;Q9BXW9-3	Q9NTJ3;Q9NTJ3-2
Q9BXW9;Q9BXW9-1;Q9BXW9-3	P09884
Q9BXW9;Q9BXW9-1;Q9BXW9-3	Q15021
Q9BXW9;Q9BXW9-1;Q9BXW9-3	P49643
Q9BXW9;Q9BXW9-1;Q9BXW9-3	Q15003;Q15003-2
Q9BXW9;Q9BXW9-1;Q9BXW9-3	O95347;O95347-2
Q9BXW9;Q9BXW9-1;Q9BXW9-3	Q9Y248
Q9BXW9;Q9BXW9-1;Q9BXW9-3	Q9BPX3
Q9BXW9;Q9BXW9-1;Q9BXW9-3	Q86XI2;Q86XI2-2
Q9BXW9;Q9BXW9-1;Q9BXW9-3	Q14181
Q9BXW9;Q9BXW9-1;Q9BXW9-3	Q14691
Q9BXW9;Q9BXW9-1;Q9BXW9-3	Q9NS87;Q9NS87-2;Q9NS87-4
Q9BXW9;Q9BXW9-1;Q9BXW9-3	Q9BRT9
Q9BXW9;Q9BXW9-1;Q9BXW9-3	P00374;P00374-2
Q9BXW9;Q9BXW9-1;Q9BXW9-3	Q8WVB6;Q8WVB6-2;Q8WVB6-3
Q9BXW9;Q9BXW9-1;Q9BXW9-3	O43805
Q9BXW9;Q9BXW9-1;Q9BXW9-3	Q13469-3;Q13469-4;Q13469-2;Q13469;Q13469-5
Q9BXW9;Q9BXW9-1;Q9BXW9-3	Q96GA3
Q9BXW9;Q9BXW9-1;Q9BXW9-3	P35249;P35249-2
Q9BXW9;Q9BXW9-1;Q9BXW9-3	Q9HBM1
Q9BXW9;Q9BXW9-1;Q9BXW9-3	Q8NBT2;Q8NBT2-2
Q9BXW9;Q9BXW9-1;Q9BXW9-3	P26358-2
Q9BXY0	Q9Y6V7
Q9BXY0	Q9Y5J1
Q9BXY0	Q14146
Q9BXY0	P32780;P32780-2
Q9BXY0	P78316;P78316-2
Q9BXY0	Q8TAQ2
Q9BXY0	O15213
Q9BXY0	Q76FK4-4;Q76FK4;Q76FK4-2
Q9BXY0	Q8NEJ9-2;Q8NEJ9
Q9BXY0	Q99590;Q99590-2
Q9BY42	Q9NVU7;Q9NVU7-2
Q9BY42	Q9UPN6;Q9UPN6-2
Q9BY42	Q86UE8-2;Q86UE8;Q86UE8-3
Q9BY42	P51003
Q9BY42	Q9H5V9-2;Q9H5V9;Q9H5V9-3
Q9BY42	Q9UBU8-2;Q9UBU8;Q9UBU8-3
Q9BY42	Q86YP4;Q86YP4-3
Q9BY42	Q9H2P0
Q9BY42	Q9H3P2
Q9BY42	Q9UHR5-2;Q9UHR5
Q9BY42	O95104;O95104-2;O95104-3
Q9BY42	Q9H814
Q9BY42	Q9BQ61
Q9BY42	O75607
Q9BY42	Q9H0D6;Q9H0D6-2
Q9BY42	O75448;O75448-2
Q9BY42	Q7LBC6
Q9BY42	Q14181
Q9BY42	O00541;O00541-2
Q9BY42	Q8IWZ8
Q9BY42	Q5VTR2
Q9BY42	Q7Z3K3-5;Q7Z3K3-2;Q7Z3K3;Q7Z3K3-7;Q7Z3K3-3;Q7Z3K3-6
Q9BY42	Q9NQ29;Q9NQ29-2;Q9NQ29-3
Q9BY42	Q9Y5Q8-3
Q9BY42	Q06546
Q9BY42	Q9P2N5
Q9BY42	Q9NW13;Q9NW13-2
Q9BY42	O60942;O60942-2;O60942-4;O60942-3
Q9BY42	O60563
Q9BY42	Q15047-3;Q15047
Q9BY42	O60264
Q9BY42	Q9BZJ0-3;Q9BZJ0
Q9BY43	Q01968-2;Q01968
Q9BY43	P61970
Q9BY44;Q9BY44-3;Q9BY44-4;Q9BY44-2	Q9BRT9
Q9BY44;Q9BY44-3;Q9BY44-4;Q9BY44-2	P23921
Q9BY44;Q9BY44-3;Q9BY44-4;Q9BY44-2	Q9BVS4;Q9BVS4-2
Q9BY44;Q9BY44-3;Q9BY44-4;Q9BY44-2	Q15021
Q9BY44;Q9BY44-3;Q9BY44-4;Q9BY44-2	Q14444;Q14444-2
Q9BY44;Q9BY44-3;Q9BY44-4;Q9BY44-2	Q9BPX3
Q9BY44;Q9BY44-3;Q9BY44-4;Q9BY44-2	O75534;O75534-2;O75534-4;O75534-3
Q9BY44;Q9BY44-3;Q9BY44-4;Q9BY44-2	P33316-2
Q9BY44;Q9BY44-3;Q9BY44-4;Q9BY44-2	Q9UG63;Q9UG63-2
Q9BY44;Q9BY44-3;Q9BY44-4;Q9BY44-2	Q15003;Q15003-2
Q9BY44;Q9BY44-3;Q9BY44-4;Q9BY44-2	Q96GA3
Q9BY44;Q9BY44-3;Q9BY44-4;Q9BY44-2	Q9NTJ3;Q9NTJ3-2
Q9BY44;Q9BY44-3;Q9BY44-4;Q9BY44-2	Q92598;Q92598-2
Q9BY77	Q9H2P0
Q9BY77	Q92541
Q9BYC5;Q9BYC5-2;Q9BYC5-3	P04066
Q9BYC8	Q9NRX2
Q9BYC8	P49406
Q9BYC8	Q9HD33-2;Q9HD33
Q9BYC8	Q14197
Q9BYC8	Q8IXM3
Q9BYC8	Q9BYD1
Q9BYC8	Q9P0M9
Q9BYC8	Q9H9J2
Q9BYC8	Q9Y6K0
Q9BYC8	Q13405
Q9BYC8	Q9BQ48
Q9BYC8	P60059
Q9BYC8	Q7Z7F7;Q7Z7F7-2
Q9BYC8	Q96EL2
Q9BYC8	Q9Y5U9
Q9BYC8	Q8N6L1;Q8N6L1-2
Q9BYC8	P60604;P60604-2
Q9BYC9	Q96BP2
Q9BYC9	Q9P0M9
Q9BYC9	Q6P161
Q9BYC9	Q9H9J2
Q9BYC9	P49406
Q9BYC9	Q9NZM3-2;Q9NZM3;Q9NZM3-4;Q9NZM3-3
Q9BYC9	Q14197
Q9BYC9	P62913-2
Q9BYC9	Q9NWU5;Q9NWU5-2;Q9NWU5-3
Q9BYC9	P52655
Q9BYC9	Q96HR3-2;Q96HR3
Q9BYC9	Q9P2A4
Q9BYC9	Q8TCC3-2;Q8TCC3;Q8TCC3-3
Q9BYC9	Q969N2-5;Q969N2;Q969N2-4;Q969N2-2;Q969N2-6
Q9BYC9	Q92643;Q92643-2
Q9BYC9	Q9BZE1
Q9BYC9	Q0PNE2;Q0PNE2-2
Q9BYC9	Q9NVS2
Q9BYC9	Q9NVC6
Q9BYC9	Q92665
Q9BYC9	Q4U2R6
Q9BYC9	Q9BYD3;Q9BYD3-2
Q9BYC9	O15235
Q9BYC9	Q86VX2-2;Q86VX2
Q9BYD1	Q9NRX2
Q9BYD1	Q9H0U6
Q9BYD1	Q96DV4
Q9BYD1	Q9BYD3;Q9BYD3-2
Q9BYD1	Q9HD33-2;Q9HD33
Q9BYD1	Q8IXM3
Q9BYD1	P52815
Q9BYD1	Q9H9J2
Q9BYD1	Q14197
Q9BYD1	P49406
Q9BYD1	Q8N5N7
Q9BYD1	Q9BYC8
Q9BYD1	Q96GC5-3;Q96GC5
Q9BYD1	Q16540
Q9BYD1	P82673;P82673-2
Q9BYD1	Q13405
Q9BYD1	Q9P0M9
Q9BYD1	O75394
Q9BYD1	Q9NYK5;Q9NYK5-2
Q9BYD1	P82930
Q9BYD1	Q96EL3
Q9BYD1	Q9P032
Q9BYD2	Q9H9J2
Q9BYD2	Q14197
Q9BYD2	Q9BYD3;Q9BYD3-2
Q9BYD2	Q96DV4
Q9BYD2	Q9H0U6
Q9BYD2	Q9NX20
Q9BYD3;Q9BYD3-2	Q9H0U6
Q9BYD3;Q9BYD3-2	Q96DV4
Q9BYD3;Q9BYD3-2	Q9BYD1
Q9BYD3;Q9BYD3-2	Q9H9J2
Q9BYD3;Q9BYD3-2	Q8N5N7
Q9BYD3;Q9BYD3-2	Q14197
Q9BYD3;Q9BYD3-2	Q9NRX2
Q9BYD3;Q9BYD3-2	Q8N983-4
Q9BYD3;Q9BYD3-2	O75394
Q9BYD3;Q9BYD3-2	Q9P032
Q9BYD3;Q9BYD3-2	Q9NX20
Q9BYD3;Q9BYD3-2	Q8TCC3-2;Q8TCC3;Q8TCC3-3
Q9BYD3;Q9BYD3-2	Q9P0M9
Q9BYD3;Q9BYD3-2	P49406
Q9BYD3;Q9BYD3-2	Q9NYK5;Q9NYK5-2
Q9BYD3;Q9BYD3-2	P52815
Q9BYD3;Q9BYD3-2	Q9NVS2
Q9BYD3;Q9BYD3-2	Q96GC5-3;Q96GC5
Q9BYD3;Q9BYD3-2	Q9HD33-2;Q9HD33
Q9BYD3;Q9BYD3-2	Q9BYD2
Q9BYD3;Q9BYD3-2	Q8IXM3
Q9BYD3;Q9BYD3-2	Q9Y2Q9
Q9BYD3;Q9BYD3-2	Q4U2R6
Q9BYD3;Q9BYD3-2	Q9BYC9
Q9BYD3;Q9BYD3-2	P09001
Q9BYD6	P82650
Q9BYD6	Q9Y399
Q9BYD6	P82930
Q9BYD6	Q9Y2R5
Q9BYD6	Q9Y676
Q9BYD6	P38646
Q9BYD6	Q9HAV7
Q9BYD6	Q9Y3D3;Q9Y3D3-2
Q9BYD6	P82673;P82673-2
Q9BYD6	P82663;P82663-2
Q9BYD6	P52815
Q9BYD6	Q9H2W6
Q9BYG3	O00541;O00541-2
Q9BYG3	Q9NY93;Q9NY93-2
Q9BYG3	Q9NR30;Q9NR30-2
Q9BYG3	Q9BVJ6;Q9BVJ6-3;Q9BVJ6-2
Q9BYG3	P56182
Q9BYJ9	Q9H307;Q9H307-2
Q9BYJ9	Q9NPJ6;Q9NPJ6-2
Q9BYJ9	Q96HR3-2;Q96HR3
Q9BYJ9	Q7Z422-2;Q7Z422-4;Q7Z422-3;Q7Z422-5;Q7Z422
Q9BYJ9	Q9UGP4
Q9BYJ9	Q9NVC6
Q9BYJ9	Q9NP77;Q9NP77-2
Q9BYJ9	Q6P2C8-2;Q6P2C8
Q9BYJ9	P29084
Q9BYJ9	P62913-2
Q9BYK8;Q9BYK8-2;Q9BYK8-4	P16157-5;P16157-21;P16157-6
Q9BYK8;Q9BYK8-2;Q9BYK8-4	P11215;P11215-2
Q9BYN0	P25786;P25786-2
Q9BYN0	O15212
Q9BYN0	P61758
Q9BYN0	P25787
Q9BYN0	Q99471
Q9BYN0	O60925
Q9BYN0	P60900;P60900-2;P60900-3
Q9BYN0	P25789;P25789-2
Q9BYN0	P25788-2;P25788
Q9BYN0	P20618
Q9BYN0	P49721
Q9BYN0	P31948;P31948-2;P31948-3
Q9BYN0	P84090
Q9BYN0	Q15819
Q9BYN0	Q9UHV9
Q9BYN0	Q9Y4Z0
Q9BYN0	O14818
Q9BYN0	P05387
Q9BYN0	Q13838;Q13838-2
Q9BYN0	P49720
Q9BYN0	Q99584
Q9BYN0	P14866;P14866-2
Q9BYN0	O75821
Q9BYN0	O43390;O43390-3
Q9BYN0	P41227;P41227-2
Q9BYN0	P61978-3
Q9BYN0	Q92804-2;Q92804
Q9BYN0	Q96PK6
Q9BYN0	Q15717;Q15717-2
Q9BYN0	P31943
Q9BYN0	Q86U42-2;Q86U42
Q9BYN0	Q9Y265;Q9Y265-2
Q9BYN0	P62304
Q9BYN0	Q15366-2
Q9BYN0	Q15056
Q9BYN0	Q16629-3;Q16629-2;Q16629-4;Q16629
Q9BYN0	Q15365
Q9BYN0	P55036;P55036-2
Q9BYN0	Q9BWJ5
Q9BYN0	Q07955;Q07955-3;Q07955-2
Q9BYN0	Q13347
Q9BYN0	O00422
Q9BYN0	P62316
Q9BYN0	P26599;P26599-2;P26599-3
Q9BYN0	P43243
Q9BYN0	P09651;P09651-2;P09651-3
Q9BYN0	P62308;A8MWD9
Q9BYN0	Q9Y3Y2-4;Q9Y3Y2;Q9Y3Y2-3
Q9BYN0	P62995;P62995-3
Q9BYN0	P28066;P28066-2
Q9BYN0	Q9Y266
Q9BYN0	P22626
Q9BYN0	P62306
Q9BYN0	Q12904;Q12904-2
Q9BYN0	Q8WTS6
Q9BYN0	P62495;P62495-2
Q9BYN0	P60866;P60866-2
Q9BYN0	O75347;O75347-2
Q9BYN0	P08621;P08621-2;P08621-3
Q9BYN0	P62318-2;P62318
Q9BYN0	P24534
Q9BYN0	Q13148
Q9BYN0	P13639
Q9BYN0	Q9Y224
Q9BYN0	O60506;O60506-2
Q9BYN0	Q9Y230;Q9Y230-2
Q9BYN0	Q6NW29
Q9BYN0	P34932
Q9BYN0	P62314
Q9BYN0	Q14257-2;Q14257
Q9BYN0	P38159;P38159-2
Q9BYN0	Q9NR56;Q9NR56-7
Q9BYN0	Q99436
Q9BYN0	P50990;P50990-2
Q9BYN0	Q9GZZ1;Q9GZZ1-2
Q9BYN0	Q9UMS4
Q9BYN0	Q13595;Q13595-4;Q13595-3;Q13595-2
Q9BYN0	Q92973-2;Q92973;Q92973-3
Q9BYN0	Q9UQ80;Q9UQ80-2
Q9BYN0	P52272;P52272-2
Q9BYN0	Q16774
Q9BYN0	P62249
Q9BYN0	P31942-2;P31942;P31942-3
Q9BYN0	Q86V81
Q9BYN0	P50991
Q9BYN0	P41091;Q2VIR3;Q2VIR3-2
Q9BYN0	P55735;P55735-3
Q9BYN0	P08865
Q9BYN0	E9PAV3;Q13765;E9PAV3-2
Q9BYN0	P78371
Q9BYN0	Q3MHD2;Q3MHD2-2
Q9BYN0	Q9Y237-2;Q9Y237;Q9Y237-3
Q9BYN0	P84103-2;P84103
Q9BYN0	O14737;O14737-2
Q9BYN0	P28072
Q9BYN0	P05455
Q9BYN0	Q14974;Q14974-2
Q9BYN0	Q13151
Q9BYN0	P55884-2;P55884
Q9BYN0	Q9P000;Q9P000-2
Q9BYN0	P22392-2
Q9BYN0	P61326;P61326-2
Q9BYN0	P07900-2;P07900
Q9BYN0	Q9Y4Y9;Q9Y4Y9-2
Q9BYN0	O75934
Q9BYN0	P51991-2
Q9BYN0	Q5ZPR3;Q5ZPR3-4;Q5ZPR3-3;Q5ZPR3-2
Q9BYN0	P61978-2
Q9BYN0	P63208;P63208-2
Q9BYN0	Q8WXD5
Q9BYN0	Q9Y333
Q9BYN0	P07910-2;P07910-4
Q9BYN0	O96019;O96019-2
Q9BYN0	P48643;P48643-2
Q9BYN0	Q08211
Q9BYN0	P62877
Q9BYN0	P18077
Q9BYN0	P23526;P23526-2
Q9BYN0	P62310
Q9BYN0	P17066
Q9BYN0	P51116
Q9BYN0	Q8WVK2
Q9BYN0	Q9H3H3-2;Q9H3H3-3;Q9H3H3
Q9BYN0	Q15024
Q9BYN0	P51991
Q9BYN0	P62312
Q9BYN0	Q9UMX0;Q9UMX0-2
Q9BYN0	Q9NPA0
Q9BYN0	Q9UKS6
Q9BYN0	P06730;P06730-3;P06730-2
Q9BYN0	Q9NWS0
Q9BYN0	P08238
Q9BYN0	P61970
Q9BYN0	P30050;P30050-2
Q9BYN0	P19838;P19838-2;P19838-3
Q9BYN0	Q4VC31
Q9BYN0	Q8N5M4
Q9BYN0	Q8WW22;Q8WW22-2;Q8WW22-3
Q9BYN0	Q86VV8;Q86VV8-3
Q9BYN0	Q9BRT3
Q9BYN0	Q99832;Q99832-3;Q99832-4;Q99832-2
Q9BYN0	Q92879-2;Q92879-3;Q92879;Q92879-6
Q9BYN0	P46776
Q9BYN0	Q9HD42
Q9BYN0	P63241;P63241-2
Q9BYN0	Q96NC0
Q9BYN0	Q15369;Q15369-2
Q9BYN0	Q15029-2;Q15029;Q15029-3
Q9BYN0	P62888
Q9BYN0	Q9BV68;Q9BV68-2
Q9BYN0	Q9Y3C4;Q9Y3C4-3;Q9Y3C4-2
Q9BYN0	Q00688
Q9BYN0	Q13868;Q13868-2;Q13868-3
Q9BYN0	O43447;O43447-2
Q9BYN0	Q96QD8;Q96QD8-2
Q9BYN8	Q9Y3D3;Q9Y3D3-2
Q9BYN8	P82664
Q9BYN8	Q9Y2R5
Q9BYN8	Q9Y676
Q9BYN8	P82650
Q9BYN8	Q96EL2
Q9BYN8	P82930
Q9BYN8	P82673;P82673-2
Q9BYN8	Q8N4H5;Q8N4H5-3;Q8N4H5-2
Q9BYN8	Q9P0U1
Q9BYN8	P82663;P82663-2
Q9BYN8	Q9P032
Q9BYN8	P60059
Q9BYN8	P61604
Q9BYN8	Q9Y399
Q9BYN8	Q8N5N7
Q9BYN8	O60783
Q9BZE1	P09001
Q9BZE1	Q9NVS2
Q9BZE1	Q9BYC9
Q9BZE1	Q96DV4
Q9BZE1	Q9H9J2
Q9BZE1	P49406
Q9BZG8;Q9BZG8-2	Q53FT3
Q9BZH6	Q5W0V3;Q5W0V3-2
Q9BZJ0-3;Q9BZJ0	Q9UPN6;Q9UPN6-2
Q9BZJ0-3;Q9BZJ0	Q86YP4;Q86YP4-3
Q9BZJ0-3;Q9BZJ0	O60563
Q9BZJ0-3;Q9BZJ0	Q86UE8-2;Q86UE8;Q86UE8-3
Q9BZJ0-3;Q9BZJ0	O60264
Q9BZJ0-3;Q9BZJ0	Q9UHR5-2;Q9UHR5
Q9BZJ0-3;Q9BZJ0	Q9H0D6;Q9H0D6-2
Q9BZJ0-3;Q9BZJ0	Q9H5V9-2;Q9H5V9;Q9H5V9-3
Q9BZJ0-3;Q9BZJ0	P51532-3;P51532-4;P51532-5;P51532-2
Q9BZJ0-3;Q9BZJ0	Q9NVU7;Q9NVU7-2
Q9BZJ0-3;Q9BZJ0	Q9H0C8
Q9BZJ0-3;Q9BZJ0	Q9H3P2
Q9BZJ0-3;Q9BZJ0	Q16594
Q9BZJ0-3;Q9BZJ0	P51003
Q9BZJ0-3;Q9BZJ0	Q5VTR2
Q9BZJ0-3;Q9BZJ0	Q14839;Q14839-2
Q9BZJ0-3;Q9BZJ0	Q9H2P0
Q9BZJ0-3;Q9BZJ0	Q8N684-2;Q8N684;Q8N684-3
Q9BZJ0-3;Q9BZJ0	Q12830;Q12830-4;Q12830-2
Q9BZJ0-3;Q9BZJ0	Q9UBD5-2
Q9BZJ0-3;Q9BZJ0	Q6P1J9
Q9BZJ0-3;Q9BZJ0	O15226-2;O15226
Q9BZJ0-3;Q9BZJ0	O60870;O60870-2
Q9BZJ0-3;Q9BZJ0	Q14498-2;Q14498;Q14498-3
Q9BZJ0-3;Q9BZJ0	Q8IWZ8
Q9BZJ0-3;Q9BZJ0	Q9BQ61
Q9BZJ0-3;Q9BZJ0	Q9NY27;Q9NY27-3
Q9BZJ0-3;Q9BZJ0	Q6PD62
Q9BZJ0-3;Q9BZJ0	O95104;O95104-2;O95104-3
Q9BZJ0-3;Q9BZJ0	Q86VM9
Q9BZJ0-3;Q9BZJ0	O75448;O75448-2
Q9BZJ0-3;Q9BZJ0	O60942;O60942-2;O60942-4;O60942-3
Q9BZJ0-3;Q9BZJ0	Q9HCS7
Q9BZJ0-3;Q9BZJ0	Q06546
Q9BZJ0-3;Q9BZJ0	O43913
Q9BZJ0-3;Q9BZJ0	Q92541
Q9BZJ0-3;Q9BZJ0	Q7Z3K3-5;Q7Z3K3-2;Q7Z3K3;Q7Z3K3-7;Q7Z3K3-3;Q7Z3K3-6
Q9BZJ0-3;Q9BZJ0	P49427
Q9BZJ0-3;Q9BZJ0	Q9UBU8-2;Q9UBU8;Q9UBU8-3
Q9BZJ0-3;Q9BZJ0	Q13428-3;Q13428-8;Q13428-5
Q9BZJ0-3;Q9BZJ0	P78347-2;P78347-4;P78347-3;P78347
Q9BZJ0-3;Q9BZJ0	Q7LBC6
Q9BZJ0-3;Q9BZJ0	Q9UIG0;Q9UIG0-2
Q9BZJ0-3;Q9BZJ0	O94776
Q9BZJ0-3;Q9BZJ0	Q9UKF6
Q9BZJ0-3;Q9BZJ0	P18583-5;P18583-7;P18583;P18583-9;P18583-2;P18583-10;P18583-4
Q9BZJ0-3;Q9BZJ0	Q14562
Q9BZJ0-3;Q9BZJ0	Q9UBU9;Q9UBU9-2
Q9BZJ0-3;Q9BZJ0	Q9NQZ2
Q9BZJ0-3;Q9BZJ0	Q8WXA9-2;Q8WXA9
Q9BZJ0-3;Q9BZJ0	P84101-4;P84101;P84101-3;P84101-2
Q9BZJ0-3;Q9BZJ0	O60244
Q9BZJ0-3;Q9BZJ0	Q9UKN8
Q9BZJ0-3;Q9BZJ0	Q9HCK8;Q9HCK8-2
Q9BZJ0-3;Q9BZJ0	Q96ST3
Q9BZJ0-3;Q9BZJ0	P35658-5
Q9BZJ0-3;Q9BZJ0	Q71SY5-4
Q9BZJ0-3;Q9BZJ0	Q15047-3;Q15047
Q9BZJ0-3;Q9BZJ0	Q9H814
Q9BZJ0-3;Q9BZJ0	P29084
Q9BZJ0-3;Q9BZJ0	Q9P2N5
Q9BZJ0-3;Q9BZJ0	Q9Y2W2
Q9BZJ0-3;Q9BZJ0	Q9NPJ6;Q9NPJ6-2
Q9BZJ0-3;Q9BZJ0	Q9NW13;Q9NW13-2
Q9BZJ0-3;Q9BZJ0	Q9BY42
Q9BZJ0-3;Q9BZJ0	Q01130;Q01130-2
Q9BZL1	P43007
Q9BZL1	P52435;Q9H1A7;Q9GZM3
Q9BZX2	O14929;O14929-2
Q9BZX2	Q15021
Q9BZX2	Q9BPX3
Q9BZX2	Q9NTJ3;Q9NTJ3-2
Q9BZX2	Q15003;Q15003-2
Q9BZZ5-2;Q9BZZ5-3;Q9BZZ5-5;Q9BZZ5-1	Q15459;Q15459-2
Q9BZZ5-2;Q9BZZ5-3;Q9BZZ5-5;Q9BZZ5-1	O75533
Q9BZZ5-2;Q9BZZ5-3;Q9BZZ5-5;Q9BZZ5-1	Q12874
Q9BZZ5-2;Q9BZZ5-3;Q9BZZ5-5;Q9BZZ5-1	P14678;P14678-2;P14678-3
Q9BZZ5-2;Q9BZZ5-3;Q9BZZ5-5;Q9BZZ5-1	P09012
Q9BZZ5-2;Q9BZZ5-3;Q9BZZ5-5;Q9BZZ5-1	Q92945
Q9BZZ5-2;Q9BZZ5-3;Q9BZZ5-5;Q9BZZ5-1	Q96AE4
Q9BZZ5-2;Q9BZZ5-3;Q9BZZ5-5;Q9BZZ5-1	Q9UBT2;Q9UBT2-2
Q9BZZ5-2;Q9BZZ5-3;Q9BZZ5-5;Q9BZZ5-1	Q07666;Q07666-2;Q07666-3
Q9BZZ5-2;Q9BZZ5-3;Q9BZZ5-5;Q9BZZ5-1	O43143
Q9BZZ5-2;Q9BZZ5-3;Q9BZZ5-5;Q9BZZ5-1	Q99459
Q9BZZ5-2;Q9BZZ5-3;Q9BZZ5-5;Q9BZZ5-1	O14776-2;O14776
Q9BZZ5-2;Q9BZZ5-3;Q9BZZ5-5;Q9BZZ5-1	Q96I25
Q9BZZ5-2;Q9BZZ5-3;Q9BZZ5-5;Q9BZZ5-1	Q01130;Q01130-2
Q9BZZ5-2;Q9BZZ5-3;Q9BZZ5-5;Q9BZZ5-1	P49756
Q9BZZ5-2;Q9BZZ5-3;Q9BZZ5-5;Q9BZZ5-1	Q8WYA6;Q8WYA6-4;Q8WYA6-2;Q8WYA6-3
Q9BZZ5-2;Q9BZZ5-3;Q9BZZ5-5;Q9BZZ5-1	Q29RF7;Q29RF7-3
Q9BZZ5-2;Q9BZZ5-3;Q9BZZ5-5;Q9BZZ5-1	Q9NTZ6
Q9BZZ5-2;Q9BZZ5-3;Q9BZZ5-5;Q9BZZ5-1	Q16630-2;Q16630;Q16630-3
Q9BZZ5-2;Q9BZZ5-3;Q9BZZ5-5;Q9BZZ5-1	Q9BXP5-4;Q9BXP5-2;Q9BXP5-3;Q9BXP5;Q9BXP5-5
Q9BZZ5-2;Q9BZZ5-3;Q9BZZ5-5;Q9BZZ5-1	P33240-2;P33240
Q9BZZ5-2;Q9BZZ5-3;Q9BZZ5-5;Q9BZZ5-1	P12956;P12956-2
Q9BZZ5-2;Q9BZZ5-3;Q9BZZ5-5;Q9BZZ5-1	Q9NPJ6;Q9NPJ6-2
Q9BZZ5-2;Q9BZZ5-3;Q9BZZ5-5;Q9BZZ5-1	P32519-2;P32519
Q9BZZ5-2;Q9BZZ5-3;Q9BZZ5-5;Q9BZZ5-1	Q15637-6;Q15637-2;Q15637-3;Q15637;Q15637-7
Q9BZZ5-2;Q9BZZ5-3;Q9BZZ5-5;Q9BZZ5-1	Q8IYB3-2;Q8IYB3
Q9BZZ5-2;Q9BZZ5-3;Q9BZZ5-5;Q9BZZ5-1	Q13547
Q9BZZ5-2;Q9BZZ5-3;Q9BZZ5-5;Q9BZZ5-1	Q01081;Q01081-4
Q9BZZ5-2;Q9BZZ5-3;Q9BZZ5-5;Q9BZZ5-1	Q96DI7;Q96DI7-2
Q9BZZ5-2;Q9BZZ5-3;Q9BZZ5-5;Q9BZZ5-1	Q8N3X1;Q8N3X1-2
Q9BZZ5-2;Q9BZZ5-3;Q9BZZ5-5;Q9BZZ5-1	P26368-2;P26368
Q9BZZ5-2;Q9BZZ5-3;Q9BZZ5-5;Q9BZZ5-1	P84101-4;P84101;P84101-3;P84101-2
Q9BZZ5-2;Q9BZZ5-3;Q9BZZ5-5;Q9BZZ5-1	Q14683
Q9BZZ5-2;Q9BZZ5-3;Q9BZZ5-5;Q9BZZ5-1	Q9NTI5-2;Q9NTI5
Q9BZZ5-2;Q9BZZ5-3;Q9BZZ5-5;Q9BZZ5-1	P29084
Q9BZZ5-2;Q9BZZ5-3;Q9BZZ5-5;Q9BZZ5-1	O00148;O00148-2;O00148-3
Q9BZZ5-2;Q9BZZ5-3;Q9BZZ5-5;Q9BZZ5-1	O75400
Q9BZZ5-2;Q9BZZ5-3;Q9BZZ5-5;Q9BZZ5-1	Q96KR1
Q9BZZ5-2;Q9BZZ5-3;Q9BZZ5-5;Q9BZZ5-1	P42166
Q9BZZ5-2;Q9BZZ5-3;Q9BZZ5-5;Q9BZZ5-1	Q96HR3-2;Q96HR3
Q9BZZ5-2;Q9BZZ5-3;Q9BZZ5-5;Q9BZZ5-1	Q9NVC6
Q9BZZ5-2;Q9BZZ5-3;Q9BZZ5-5;Q9BZZ5-1	P62913-2
Q9BZZ5-2;Q9BZZ5-3;Q9BZZ5-5;Q9BZZ5-1	P55081
Q9BZZ5-2;Q9BZZ5-3;Q9BZZ5-5;Q9BZZ5-1	P12270
Q9BZZ5-2;Q9BZZ5-3;Q9BZZ5-5;Q9BZZ5-1	P98175-2;P98175
Q9BZZ5-2;Q9BZZ5-3;Q9BZZ5-5;Q9BZZ5-1	Q8WXA9-2;Q8WXA9
Q9BZZ5-2;Q9BZZ5-3;Q9BZZ5-5;Q9BZZ5-1	Q8N163;Q8N163-2
Q9BZZ5-2;Q9BZZ5-3;Q9BZZ5-5;Q9BZZ5-1	P29083
Q9BZZ5-2;Q9BZZ5-3;Q9BZZ5-5;Q9BZZ5-1	Q4G0J3
Q9BZZ5-2;Q9BZZ5-3;Q9BZZ5-5;Q9BZZ5-1	Q2TAL8
Q9BZZ5-2;Q9BZZ5-3;Q9BZZ5-5;Q9BZZ5-1	P35658-5
Q9BZZ5-2;Q9BZZ5-3;Q9BZZ5-5;Q9BZZ5-1	Q12972;Q12972-2
Q9BZZ5-2;Q9BZZ5-3;Q9BZZ5-5;Q9BZZ5-1	P62306
Q9BZZ5-2;Q9BZZ5-3;Q9BZZ5-5;Q9BZZ5-1	Q12906-7;Q12906-4;Q12906-6
Q9BZZ5-2;Q9BZZ5-3;Q9BZZ5-5;Q9BZZ5-1	P37198
Q9BZZ5-2;Q9BZZ5-3;Q9BZZ5-5;Q9BZZ5-1	Q9Y6X3
Q9BZZ5-2;Q9BZZ5-3;Q9BZZ5-5;Q9BZZ5-1	P42167
Q9BZZ5-2;Q9BZZ5-3;Q9BZZ5-5;Q9BZZ5-1	P43246
Q9BZZ5-2;Q9BZZ5-3;Q9BZZ5-5;Q9BZZ5-1	A5YKK6;A5YKK6-2;A5YKK6-3;A5YKK6-4
Q9BZZ5-2;Q9BZZ5-3;Q9BZZ5-5;Q9BZZ5-1	Q9H6Z4-2
Q9BZZ5-2;Q9BZZ5-3;Q9BZZ5-5;Q9BZZ5-1	Q5T200;Q5T200-2
Q9BZZ5-2;Q9BZZ5-3;Q9BZZ5-5;Q9BZZ5-1	P09661
Q9BZZ5-2;Q9BZZ5-3;Q9BZZ5-5;Q9BZZ5-1	Q15029-2;Q15029;Q15029-3
Q9BZZ5-2;Q9BZZ5-3;Q9BZZ5-5;Q9BZZ5-1	Q9ULK4-4;Q9ULK4-3;Q9ULK4-5;Q9ULK4;Q9ULK4-2
Q9BZZ5-2;Q9BZZ5-3;Q9BZZ5-5;Q9BZZ5-1	Q9NVP1
Q9BZZ5-2;Q9BZZ5-3;Q9BZZ5-5;Q9BZZ5-1	Q9BVI4
Q9BZZ5-2;Q9BZZ5-3;Q9BZZ5-5;Q9BZZ5-1	Q01844-6;Q01844-3;Q01844;Q01844-5;Q01844-2
Q9BZZ5-2;Q9BZZ5-3;Q9BZZ5-5;Q9BZZ5-1	Q8NC51
Q9BZZ5-2;Q9BZZ5-3;Q9BZZ5-5;Q9BZZ5-1	Q15424-4;Q15424;Q15424-3;Q15424-2
Q9BZZ5-2;Q9BZZ5-3;Q9BZZ5-5;Q9BZZ5-1	Q6P2Q9
Q9BZZ5-2;Q9BZZ5-3;Q9BZZ5-5;Q9BZZ5-1	Q13435
Q9BZZ5-2;Q9BZZ5-3;Q9BZZ5-5;Q9BZZ5-1	Q9H307;Q9H307-2
Q9BZZ5-2;Q9BZZ5-3;Q9BZZ5-5;Q9BZZ5-1	O75643
Q9BZZ5-2;Q9BZZ5-3;Q9BZZ5-5;Q9BZZ5-1	Q9UKX7-2
Q9BZZ5-2;Q9BZZ5-3;Q9BZZ5-5;Q9BZZ5-1	Q6UXN9
Q9BZZ5-2;Q9BZZ5-3;Q9BZZ5-5;Q9BZZ5-1	P49458
Q9BZZ5-2;Q9BZZ5-3;Q9BZZ5-5;Q9BZZ5-1	O75937
Q9BZZ5-2;Q9BZZ5-3;Q9BZZ5-5;Q9BZZ5-1	Q8N3U4
Q9BZZ5-2;Q9BZZ5-3;Q9BZZ5-5;Q9BZZ5-1	Q9UPN6;Q9UPN6-2
Q9BZZ5-2;Q9BZZ5-3;Q9BZZ5-5;Q9BZZ5-1	Q8IWX8
Q9BZZ5-2;Q9BZZ5-3;Q9BZZ5-5;Q9BZZ5-1	Q9NP77;Q9NP77-2
Q9BZZ5-2;Q9BZZ5-3;Q9BZZ5-5;Q9BZZ5-1	P09234
Q9BZZ5-2;Q9BZZ5-3;Q9BZZ5-5;Q9BZZ5-1	P52272;P52272-2
Q9BZZ5-2;Q9BZZ5-3;Q9BZZ5-5;Q9BZZ5-1	P13984
Q9BZZ5-2;Q9BZZ5-3;Q9BZZ5-5;Q9BZZ5-1	Q8ND56;Q8ND56-2;Q8ND56-3
Q9BZZ5-2;Q9BZZ5-3;Q9BZZ5-5;Q9BZZ5-1	P23246;P23246-2
Q9BZZ5-2;Q9BZZ5-3;Q9BZZ5-5;Q9BZZ5-1	P13010
Q9BZZ5-2;Q9BZZ5-3;Q9BZZ5-5;Q9BZZ5-1	Q09161
Q9BZZ5-2;Q9BZZ5-3;Q9BZZ5-5;Q9BZZ5-1	P62316
Q9BZZ5-2;Q9BZZ5-3;Q9BZZ5-5;Q9BZZ5-1	O60216
Q9BZZ5-2;Q9BZZ5-3;Q9BZZ5-5;Q9BZZ5-1	Q92541
Q9BZZ5-2;Q9BZZ5-3;Q9BZZ5-5;Q9BZZ5-1	P05455
Q9BZZ5-2;Q9BZZ5-3;Q9BZZ5-5;Q9BZZ5-1	Q9Y3B4
Q9BZZ5-2;Q9BZZ5-3;Q9BZZ5-5;Q9BZZ5-1	Q71SY5-4
Q9BZZ5-2;Q9BZZ5-3;Q9BZZ5-5;Q9BZZ5-1	Q9HB71;Q9HB71-3
Q9BZZ5-2;Q9BZZ5-3;Q9BZZ5-5;Q9BZZ5-1	Q00839
Q9BZZ5-2;Q9BZZ5-3;Q9BZZ5-5;Q9BZZ5-1	Q15020;Q15020-4
Q9BZZ5-2;Q9BZZ5-3;Q9BZZ5-5;Q9BZZ5-1	Q13573
Q9BZZ5-2;Q9BZZ5-3;Q9BZZ5-5;Q9BZZ5-1	Q9UHX1-2;Q9UHX1-4
Q9BZZ5-2;Q9BZZ5-3;Q9BZZ5-5;Q9BZZ5-1	P52597
Q9BZZ5-2;Q9BZZ5-3;Q9BZZ5-5;Q9BZZ5-1	Q9UMR2;Q9UMR2-3
Q9BZZ5-2;Q9BZZ5-3;Q9BZZ5-5;Q9BZZ5-1	Q8WXF1;Q8WXF1-2
Q9BZZ5-2;Q9BZZ5-3;Q9BZZ5-5;Q9BZZ5-1	Q13148
Q9BZZ5-2;Q9BZZ5-3;Q9BZZ5-5;Q9BZZ5-1	O43809
Q9BZZ5-2;Q9BZZ5-3;Q9BZZ5-5;Q9BZZ5-1	P42285
Q9BZZ5-2;Q9BZZ5-3;Q9BZZ5-5;Q9BZZ5-1	P84103-2;P84103
Q9BZZ5-2;Q9BZZ5-3;Q9BZZ5-5;Q9BZZ5-1	Q9Y2W2
Q9BZZ5-2;Q9BZZ5-3;Q9BZZ5-5;Q9BZZ5-1	Q14498-2;Q14498;Q14498-3
Q9BZZ5-2;Q9BZZ5-3;Q9BZZ5-5;Q9BZZ5-1	Q9HCS7
Q9BZZ5-2;Q9BZZ5-3;Q9BZZ5-5;Q9BZZ5-1	Q6P1J9
Q9BZZ5-2;Q9BZZ5-3;Q9BZZ5-5;Q9BZZ5-1	Q7L4I2;Q7L4I2-2
Q9BZZ5-2;Q9BZZ5-3;Q9BZZ5-5;Q9BZZ5-1	P46783
Q9BZZ5-2;Q9BZZ5-3;Q9BZZ5-5;Q9BZZ5-1	Q9Y2W1
Q9BZZ5-2;Q9BZZ5-3;Q9BZZ5-5;Q9BZZ5-1	Q9NPI6-2;Q9NPI6
Q9BZZ5-2;Q9BZZ5-3;Q9BZZ5-5;Q9BZZ5-1	P19793-2
Q9BZZ5-2;Q9BZZ5-3;Q9BZZ5-5;Q9BZZ5-1	Q16186
Q9BZZ5-2;Q9BZZ5-3;Q9BZZ5-5;Q9BZZ5-1	Q13123
Q9BZZ5-2;Q9BZZ5-3;Q9BZZ5-5;Q9BZZ5-1	P62861
Q9BZZ5-2;Q9BZZ5-3;Q9BZZ5-5;Q9BZZ5-1	P26599;P26599-2;P26599-3
Q9BZZ5-2;Q9BZZ5-3;Q9BZZ5-5;Q9BZZ5-1	Q96AE4-2
Q9BZZ5-2;Q9BZZ5-3;Q9BZZ5-5;Q9BZZ5-1	Q86VM9
Q9BZZ5-2;Q9BZZ5-3;Q9BZZ5-5;Q9BZZ5-1	P62841
Q9BZZ5-2;Q9BZZ5-3;Q9BZZ5-5;Q9BZZ5-1	P16403
Q9BZZ5-2;Q9BZZ5-3;Q9BZZ5-5;Q9BZZ5-1	Q0VDF9
Q9BZZ5-2;Q9BZZ5-3;Q9BZZ5-5;Q9BZZ5-1	P62304
Q9BZZ5-2;Q9BZZ5-3;Q9BZZ5-5;Q9BZZ5-1	Q9P013
Q9BZZ5-2;Q9BZZ5-3;Q9BZZ5-5;Q9BZZ5-1	Q7RTV0
Q9BZZ5-2;Q9BZZ5-3;Q9BZZ5-5;Q9BZZ5-1	Q6NZ67
Q9BZZ5-2;Q9BZZ5-3;Q9BZZ5-5;Q9BZZ5-1	P38919
Q9BZZ5-2;Q9BZZ5-3;Q9BZZ5-5;Q9BZZ5-1	P84090
Q9BZZ5-2;Q9BZZ5-3;Q9BZZ5-5;Q9BZZ5-1	O60318
Q9BZZ5-2;Q9BZZ5-3;Q9BZZ5-5;Q9BZZ5-1	P08579
Q9BZZ5-2;Q9BZZ5-3;Q9BZZ5-5;Q9BZZ5-1	P62308;A8MWD9
Q9BZZ5-2;Q9BZZ5-3;Q9BZZ5-5;Q9BZZ5-1	Q9Y5B6;Q9Y5B6-2
Q9BZZ5-2;Q9BZZ5-3;Q9BZZ5-5;Q9BZZ5-1	O43670-2;O43670;O43670-4;O43670-3
Q9BZZ5-2;Q9BZZ5-3;Q9BZZ5-5;Q9BZZ5-1	Q9H3P2
Q9BZZ5-2;Q9BZZ5-3;Q9BZZ5-5;Q9BZZ5-1	Q12905
Q9BZZ5-2;Q9BZZ5-3;Q9BZZ5-5;Q9BZZ5-1	Q14562
Q9BZZ5-2;Q9BZZ5-3;Q9BZZ5-5;Q9BZZ5-1	P62318-2;P62318
Q9BZZ5-2;Q9BZZ5-3;Q9BZZ5-5;Q9BZZ5-1	Q96ST2;Q96ST2-2;Q96ST2-3
Q9BZZ5-2;Q9BZZ5-3;Q9BZZ5-5;Q9BZZ5-1	Q8WU90
Q9BZZ5-2;Q9BZZ5-3;Q9BZZ5-5;Q9BZZ5-1	P62273;P62273-2
Q9BZZ5-2;Q9BZZ5-3;Q9BZZ5-5;Q9BZZ5-1	Q7Z422-2;Q7Z422-4;Q7Z422-3;Q7Z422-5;Q7Z422
Q9BZZ5-2;Q9BZZ5-3;Q9BZZ5-5;Q9BZZ5-1	O15294
Q9BZZ5-2;Q9BZZ5-3;Q9BZZ5-5;Q9BZZ5-1	P14866;P14866-2
Q9BZZ5-2;Q9BZZ5-3;Q9BZZ5-5;Q9BZZ5-1	Q7Z4V5;Q7Z4V5-3
Q9BZZ5-2;Q9BZZ5-3;Q9BZZ5-5;Q9BZZ5-1	Q9UPT8
Q9BZZ5-2;Q9BZZ5-3;Q9BZZ5-5;Q9BZZ5-1	Q5VTL8;Q5VTL8-2
Q9BZZ5-2;Q9BZZ5-3;Q9BZZ5-5;Q9BZZ5-1	Q13838;Q13838-2
Q9BZZ5-2;Q9BZZ5-3;Q9BZZ5-5;Q9BZZ5-1	P05386
Q9BZZ5-2;Q9BZZ5-3;Q9BZZ5-5;Q9BZZ5-1	Q9UNZ5
Q9BZZ5-2;Q9BZZ5-3;Q9BZZ5-5;Q9BZZ5-1	Q9NZM3-2;Q9NZM3;Q9NZM3-4;Q9NZM3-3
Q9BZZ5-2;Q9BZZ5-3;Q9BZZ5-5;Q9BZZ5-1	Q9UBE0;Q9UBE0-2;Q9UBE0-3
Q9BZZ5-2;Q9BZZ5-3;Q9BZZ5-5;Q9BZZ5-1	P42677
Q9BZZ5-2;Q9BZZ5-3;Q9BZZ5-5;Q9BZZ5-1	Q8NCF5;Q8NCF5-2;Q8NCF5-3
Q9BZZ5-2;Q9BZZ5-3;Q9BZZ5-5;Q9BZZ5-1	P50750-2;P50750
Q9BZZ5-2;Q9BZZ5-3;Q9BZZ5-5;Q9BZZ5-1	Q9NYF8-2;Q9NYF8;Q9NYF8-4
Q9BZZ5-2;Q9BZZ5-3;Q9BZZ5-5;Q9BZZ5-1	P62829
Q9BZZ5-2;Q9BZZ5-3;Q9BZZ5-5;Q9BZZ5-1	Q15717;Q15717-2
Q9BZZ5-2;Q9BZZ5-3;Q9BZZ5-5;Q9BZZ5-1	Q6QNY1;Q6QNY1-2
Q9BZZ5-2;Q9BZZ5-3;Q9BZZ5-5;Q9BZZ5-1	Q92797
Q9BZZ5-2;Q9BZZ5-3;Q9BZZ5-5;Q9BZZ5-1	Q92841;Q92841-1;Q92841-2
Q9BZZ5-2;Q9BZZ5-3;Q9BZZ5-5;Q9BZZ5-1	O15235
Q9BZZ5-2;Q9BZZ5-3;Q9BZZ5-5;Q9BZZ5-1	P39019
Q9BZZ5-2;Q9BZZ5-3;Q9BZZ5-5;Q9BZZ5-1	Q92917
Q9BZZ5-2;Q9BZZ5-3;Q9BZZ5-5;Q9BZZ5-1	Q92979
Q9BZZ5-2;Q9BZZ5-3;Q9BZZ5-5;Q9BZZ5-1	Q9NPD3
Q9C0C9	Q6VY07
Q9C0E2	Q9UIA9
Q9C0E2	P48739;P48739-2
Q9C0E8;Q9C0E8-4;Q9C0E8-3	Q9H7C9
Q9C0E8;Q9C0E8-4;Q9C0E8-3	Q9BV19
Q9C0E8;Q9C0E8-4;Q9C0E8-3	P0DI82;P0DI81
Q9C0E8;Q9C0E8-4;Q9C0E8-3	O43414;O43414-3;O43414-2
Q9C0J8	O95926;O95926-2
Q9GZL7	Q9H8H0
Q9GZL7	Q12905
Q9GZL7	P07910-2;P07910-4
Q9GZL7	P22626
Q9GZL7	P14866;P14866-2
Q9GZL7	Q15717;Q15717-2
Q9GZL7	P09651;P09651-2;P09651-3
Q9GZL7	P26599;P26599-2;P26599-3
Q9GZL7	Q15024
Q9GZL7	Q92979
Q9GZL7	Q86V81
Q9GZL7	P84090
Q9GZL7	Q12906-7;Q12906-4;Q12906-6
Q9GZL7	O43390;O43390-3
Q9GZL7	P31943
Q9GZL7	P62316
Q9GZL7	Q13838;Q13838-2
Q9GZL7	P43243
Q9GZL7	P61978-3
Q9GZL7	O43818
Q9GZL7	Q9UMS4
Q9GZL7	P62306
Q9GZL7	P84103-2;P84103
Q9GZL7	Q13868;Q13868-2;Q13868-3
Q9GZL7	Q9H583
Q9GZL7	P62318-2;P62318
Q9GZL7	Q07955;Q07955-3;Q07955-2
Q9GZL7	O43809
Q9GZL7	P52272;P52272-2
Q9GZL7	P38159;P38159-2
Q9GZL7	P62308;A8MWD9
Q9GZL7	P62304
Q9GZL7	P62995;P62995-3
Q9GZL7	P31942-2;P31942;P31942-3
Q9GZL7	P05455
Q9GZL7	Q8WYA6;Q8WYA6-4;Q8WYA6-2;Q8WYA6-3
Q9GZL7	Q96PK6
Q9GZL7	Q08211
Q9GZL7	P26368-2;P26368
Q9GZL7	Q13148
Q9GZL7	Q92804-2;Q92804
Q9GZL7	Q9Y5J1
Q9GZL7	Q15029-2;Q15029;Q15029-3
Q9GZL7	Q99729-3;Q99729-2
Q9GZL7	Q9NPD3
Q9GZL7	Q9Y3Y2-4;Q9Y3Y2;Q9Y3Y2-3
Q9GZL7	P08621;P08621-2;P08621-3
Q9GZL7	Q15061
Q9GZM5	Q96AA3
Q9GZP4;Q9GZP4-2	O95630;O95630-2
Q9GZP4;Q9GZP4-2	P13489
Q9GZP4;Q9GZP4-2	Q16181
Q9GZP4;Q9GZP4-2	P35573;P35573-2;P35573-3
Q9GZP4;Q9GZP4-2	Q15477
Q9GZP4;Q9GZP4-2	O75608;O75608-2
Q9GZP4;Q9GZP4-2	Q15019;Q15019-2;Q15019-3
Q9GZP4;Q9GZP4-2	P20073-2;P20073
Q9GZP4;Q9GZP4-2	P40925-3;P40925;P40925-2
Q9GZP4;Q9GZP4-2	O43464;O43464-3;O43464-2
Q9GZP4;Q9GZP4-2	Q5TGZ0
Q9GZP4;Q9GZP4-2	Q6PGP7
Q9GZP4;Q9GZP4-2	Q9BV79;Q9BV79-2
Q9GZP4;Q9GZP4-2	Q5T4S7-3;Q5T4S7;Q5T4S7-4;Q5T4S7-2
Q9GZP4;Q9GZP4-2	P62140
Q9GZP4;Q9GZP4-2	Q00169
Q9GZP4;Q9GZP4-2	P54819
Q9GZP4;Q9GZP4-2	O95825;O95825-2
Q9GZP4;Q9GZP4-2	P52907
Q9GZP4;Q9GZP4-2	Q99643
Q9GZP4;Q9GZP4-2	O95372
Q9GZP4;Q9GZP4-2	Q86SZ2;Q86SZ2-2
Q9GZP4;Q9GZP4-2	Q9Y2G5
Q9GZP4;Q9GZP4-2	P21912
Q9GZP4;Q9GZP4-2	O95167
Q9GZP4;Q9GZP4-2	P56134-2;P56134-4
Q9GZP4;Q9GZP4-2	Q9H7C9
Q9GZQ3	Q86VX2-2;Q86VX2
Q9GZQ8;A6NCE7	P15880
Q9GZQ8;A6NCE7	P61353
Q9GZQ8;A6NCE7	P50914
Q9GZQ8;A6NCE7	P68104;Q5VTE0;P68104-2
Q9GZQ8;A6NCE7	P08865
Q9GZQ8;A6NCE7	Q13200;Q13200-3;Q13200-2
Q9GZQ8;A6NCE7	P46781
Q9GZQ8;A6NCE7	P50991
Q9GZQ8;A6NCE7	P62241
Q9GZQ8;A6NCE7	P63244
Q9GZQ8;A6NCE7	Q07020;Q07020-2
Q9GZQ8;A6NCE7	Q13347
Q9GZQ8;A6NCE7	Q99460;Q99460-2
Q9GZQ8;A6NCE7	P41091;Q2VIR3;Q2VIR3-2
Q9GZQ8;A6NCE7	P46776
Q9GZQ8;A6NCE7	O00231;O00231-2
Q9GZQ8;A6NCE7	P62249
Q9GZQ8;A6NCE7	P46779
Q9GZQ8;A6NCE7	P18077
Q9GZQ8;A6NCE7	P50990;P50990-2
Q9GZQ8;A6NCE7	P60866;P60866-2
Q9GZQ8;A6NCE7	Q02878
Q9GZQ8;A6NCE7	P62701
Q9GZQ8;A6NCE7	P61313
Q9GZQ8;A6NCE7	P20042
Q9GZQ8;A6NCE7	P55884-2;P55884
Q9GZQ8;A6NCE7	P62899;P62899-3;P62899-2
Q9GZQ8;A6NCE7	P28066;P28066-2
Q9GZQ8;A6NCE7	P49207
Q9GZQ8;A6NCE7	Q7L2H7;Q7L2H7-2
Q9GZQ8;A6NCE7	P62854
Q9GZQ8;A6NCE7	P78371
Q9GZQ8;A6NCE7	P62826
Q9GZQ8;A6NCE7	P26373;P26373-2
Q9GZQ8;A6NCE7	P48643;P48643-2
Q9GZQ8;A6NCE7	P36578
Q9GZQ8;A6NCE7	P05198
Q9GZQ8;A6NCE7	Q99832;Q99832-3;Q99832-4;Q99832-2
Q9GZQ8;A6NCE7	P62888
Q9GZQ8;A6NCE7	P25788-2;P25788
Q9GZQ8;A6NCE7	Q14974;Q14974-2
Q9GZQ8;A6NCE7	P32969
Q9GZQ8;A6NCE7	O14818
Q9GZQ8;A6NCE7	P61254
Q9GZQ8;A6NCE7	P23396
Q9GZQ8;A6NCE7	P05388;Q8NHW5
Q9GZQ8;A6NCE7	P62424
Q9GZQ8;A6NCE7	P12268
Q9GZQ8;A6NCE7	P24534
Q9GZQ8;A6NCE7	O00232;O00232-2
Q9GZQ8;A6NCE7	P18124
Q9GZQ8;A6NCE7	P17987
Q9GZQ8;A6NCE7	Q9UQ80;Q9UQ80-2
Q9GZQ8;A6NCE7	Q02543
Q9GZQ8;A6NCE7	P62979
Q9GZQ8;A6NCE7	Q9Y265;Q9Y265-2
Q9GZQ8;A6NCE7	P26641;P26641-2
Q9GZQ8;A6NCE7	P61247
Q9GZQ8;A6NCE7	P40227;P40227-2
Q9GZQ8;A6NCE7	P25398
Q9GZQ8;A6NCE7	O00303
Q9GZQ8;A6NCE7	P22392-2
Q9GZQ8;A6NCE7	Q9Y266
Q9GZQ8;A6NCE7	P40429
Q9GZQ8;A6NCE7	P62495;P62495-2
Q9GZQ8;A6NCE7	P49368
Q9GZQ8;A6NCE7	P34932
Q9GZQ8;A6NCE7	P30050;P30050-2
Q9GZQ8;A6NCE7	P62913
Q9GZQ8;A6NCE7	Q86VV8;Q86VV8-3
Q9GZQ8;A6NCE7	P62277
Q9GZQ8;A6NCE7	O00487
Q9GZQ8;A6NCE7	P60900;P60900-2;P60900-3
Q9GZQ8;A6NCE7	P39023
Q9GZQ8;A6NCE7	E9PAV3;Q13765;E9PAV3-2
Q9GZQ8;A6NCE7	Q9UHV9
Q9GZQ8;A6NCE7	P25787
Q9GZQ8;A6NCE7	P61088
Q9GZQ8;A6NCE7	P25789;P25789-2
Q9GZQ8;A6NCE7	P62195;P62195-2
Q9GZQ8;A6NCE7	Q9NTK5
Q9GZQ8;A6NCE7	P13639
Q9GZQ8;A6NCE7	O00629
Q9GZQ8;A6NCE7	Q9Y262;Q9Y262-2
Q9GZQ8;A6NCE7	P55036;P55036-2
Q9GZQ8;A6NCE7	P62917
Q9GZQ8;A6NCE7	P60842;P60842-2
Q9GZQ8;A6NCE7	Q15370
Q9GZQ8;A6NCE7	P62910
Q9GZQ8;A6NCE7	O60506;O60506-2
Q9GZQ8;A6NCE7	P48556
Q9GZQ8;A6NCE7	P60174-1;P60174-4
Q9GZQ8;A6NCE7	P84098
Q9GZQ8;A6NCE7	P27635
Q9GZQ8;A6NCE7	Q14152;Q14152-2
Q9GZQ8;A6NCE7	P46777
Q9GZQ8;A6NCE7	P63241;P63241-2
Q9GZQ8;A6NCE7	P60228
Q9GZQ8;A6NCE7	Q15819
Q9GZQ8;A6NCE7	Q9Y224
Q9GZQ8;A6NCE7	P62280
Q9GZQ8;A6NCE7	Q9Y230;Q9Y230-2
Q9GZQ8;A6NCE7	P38646
Q9GZQ8;A6NCE7	P25786;P25786-2
Q9GZQ8;A6NCE7	P62263
Q9GZQ8;A6NCE7	P05387
Q9GZQ8;A6NCE7	O43390;O43390-3
Q9GZQ8;A6NCE7	P56192;P56192-2
Q9GZR2	Q76FK4-4;Q76FK4;Q76FK4-2
Q9GZR2	Q9Y5J1
Q9GZR2	Q5QJE6
Q9GZR7	Q8TDD1-2
Q9GZS3	O75880
Q9GZS3	Q9H2K0
Q9GZT3-2;Q9GZT3	Q99757
Q9GZU8	Q9Y2Y0-2;Q9Y2Y0
Q9GZZ1;Q9GZZ1-2	Q96PK6
Q9GZZ1;Q9GZZ1-2	P61978-3
Q9GZZ1;Q9GZZ1-2	P09651;P09651-2;P09651-3
Q9GZZ1;Q9GZZ1-2	P31943
Q9GZZ1;Q9GZZ1-2	Q15717;Q15717-2
Q9GZZ1;Q9GZZ1-2	P05387
Q9GZZ1;Q9GZZ1-2	O60506;O60506-2
Q9GZZ1;Q9GZZ1-2	P14866;P14866-2
Q9GZZ1;Q9GZZ1-2	P26599;P26599-2;P26599-3
Q9GZZ1;Q9GZZ1-2	Q07955;Q07955-3;Q07955-2
Q9GZZ1;Q9GZZ1-2	P22626
Q9GZZ1;Q9GZZ1-2	O43390;O43390-3
Q9GZZ1;Q9GZZ1-2	P41227;P41227-2
Q9GZZ1;Q9GZZ1-2	P84090
Q9GZZ1;Q9GZZ1-2	Q13838;Q13838-2
Q9GZZ1;Q9GZZ1-2	P43243
Q9GZZ1;Q9GZZ1-2	O75821
Q9GZZ1;Q9GZZ1-2	E9PAV3;Q13765;E9PAV3-2
Q9GZZ1;Q9GZZ1-2	Q15366-2
Q9GZZ1;Q9GZZ1-2	P62995;P62995-3
Q9GZZ1;Q9GZZ1-2	P62857
Q9GZZ1;Q9GZZ1-2	P60866;P60866-2
Q9GZZ1;Q9GZZ1-2	Q13148
Q9GZZ1;Q9GZZ1-2	P30050;P30050-2
Q9GZZ1;Q9GZZ1-2	Q13347
Q9GZZ1;Q9GZZ1-2	P52272;P52272-2
Q9GZZ1;Q9GZZ1-2	P38159;P38159-2
Q9GZZ1;Q9GZZ1-2	P63220
Q9GZZ1;Q9GZZ1-2	Q86V81
Q9GZZ1;Q9GZZ1-2	P62316
Q9GZZ1;Q9GZZ1-2	Q13151
Q9GZZ1;Q9GZZ1-2	P62304
Q9GZZ1;Q9GZZ1-2	P05455
Q9GZZ1;Q9GZZ1-2	Q15365
Q9GZZ1;Q9GZZ1-2	Q99471
Q9GZZ1;Q9GZZ1-2	P62308;A8MWD9
Q9GZZ1;Q9GZZ1-2	P25788-2;P25788
Q9GZZ1;Q9GZZ1-2	P62495;P62495-2
Q9GZZ1;Q9GZZ1-2	P08865
Q9GZZ1;Q9GZZ1-2	P61247
Q9GZZ1;Q9GZZ1-2	P62306
Q9GZZ1;Q9GZZ1-2	Q15056
Q9GZZ1;Q9GZZ1-2	P13639
Q9GZZ1;Q9GZZ1-2	P84103-2;P84103
Q9GZZ1;Q9GZZ1-2	P07910-2;P07910-4
Q9GZZ1;Q9GZZ1-2	P46776
Q9GZZ1;Q9GZZ1-2	P36578
Q9GZZ1;Q9GZZ1-2	P11142;P11142-2
Q9GZZ1;Q9GZZ1-2	P61289;P61289-2
Q9GZZ1;Q9GZZ1-2	P25787
Q9GZZ1;Q9GZZ1-2	P08621;P08621-2;P08621-3
Q9GZZ1;Q9GZZ1-2	Q9UQ80;Q9UQ80-2
Q9GZZ1;Q9GZZ1-2	P26373;P26373-2
Q9GZZ1;Q9GZZ1-2	Q99436
Q9GZZ1;Q9GZZ1-2	Q02878
Q9GZZ1;Q9GZZ1-2	Q92804-2;Q92804
Q9GZZ1;Q9GZZ1-2	P25789;P25789-2
Q9GZZ1;Q9GZZ1-2	P25786;P25786-2
Q9GZZ1;Q9GZZ1-2	O60925
Q9GZZ1;Q9GZZ1-2	P50990;P50990-2
Q9GZZ1;Q9GZZ1-2	P60842;P60842-2
Q9GZZ1;Q9GZZ1-2	P62241
Q9GZZ1;Q9GZZ1-2	P61758
Q9GZZ1;Q9GZZ1-2	P61353
Q9GZZ1;Q9GZZ1-2	Q12906-7;Q12906-4;Q12906-6
Q9GZZ1;Q9GZZ1-2	P26368-2;P26368
Q9GZZ1;Q9GZZ1-2	Q9Y3Y2-4;Q9Y3Y2;Q9Y3Y2-3
Q9GZZ1;Q9GZZ1-2	P18077
Q9GZZ1;Q9GZZ1-2	P60900;P60900-2;P60900-3
Q9GZZ1;Q9GZZ1-2	P62899;P62899-3;P62899-2
Q9GZZ1;Q9GZZ1-2	P62277
Q9GZZ1;Q9GZZ1-2	Q9Y265;Q9Y265-2
Q9GZZ1;Q9GZZ1-2	P84098
Q9GZZ1;Q9GZZ1-2	O15212
Q9GZZ1;Q9GZZ1-2	P62249
Q9GZZ1;Q9GZZ1-2	P62888
Q9GZZ1;Q9GZZ1-2	Q12905
Q9GZZ1;Q9GZZ1-2	P62273;P62273-2
Q9GZZ1;Q9GZZ1-2	Q01081;Q01081-4
Q9GZZ1;Q9GZZ1-2	Q16629-3;Q16629-2;Q16629-4;Q16629
Q9GZZ1;Q9GZZ1-2	Q86VV8;Q86VV8-3
Q9GZZ1;Q9GZZ1-2	P63244
Q9GZZ1;Q9GZZ1-2	Q9UMS4
Q9GZZ1;Q9GZZ1-2	P61254
Q9GZZ1;Q9GZZ1-2	P78371
Q9GZZ1;Q9GZZ1-2	P52597
Q9GZZ1;Q9GZZ1-2	Q15024
Q9GZZ1;Q9GZZ1-2	Q9Y266
Q9GZZ1;Q9GZZ1-2	P62917
Q9GZZ1;Q9GZZ1-2	Q6NW29
Q9GZZ1;Q9GZZ1-2	P62318-2;P62318
Q9GZZ1;Q9GZZ1-2	Q8WYA6;Q8WYA6-4;Q8WYA6-2;Q8WYA6-3
Q9GZZ1;Q9GZZ1-2	P39023
Q9GZZ1;Q9GZZ1-2	P62314
Q9GZZ1;Q9GZZ1-2	P67870
Q9GZZ1;Q9GZZ1-2	P32969
Q9GZZ1;Q9GZZ1-2	P46779
Q9GZZ1;Q9GZZ1-2	Q53GS7;Q53GS7-2
Q9GZZ1;Q9GZZ1-2	Q08211
Q9GZZ1;Q9GZZ1-2	P23246;P23246-2
Q9GZZ1;Q9GZZ1-2	P62701
Q9GZZ1;Q9GZZ1-2	P55884-2;P55884
Q9GZZ1;Q9GZZ1-2	P11940;P11940-2
Q9GZZ1;Q9GZZ1-2	P48643;P48643-2
Q9GZZ1;Q9GZZ1-2	Q9NR56;Q9NR56-7
Q9GZZ1;Q9GZZ1-2	P62847;P62847-2;P62847-3
Q9GZZ1;Q9GZZ1-2	Q86U42-2;Q86U42
Q9GZZ1;Q9GZZ1-2	O00422
Q9GZZ1;Q9GZZ1-2	P68400;Q8NEV1;P68400-2
Q9GZZ1;Q9GZZ1-2	P31948;P31948-2;P31948-3
Q9GZZ1;Q9GZZ1-2	P18621;P18621-3;P18621-2
Q9GZZ1;Q9GZZ1-2	P23526;P23526-2
Q9GZZ1;Q9GZZ1-2	Q9UHV9
Q9GZZ1;Q9GZZ1-2	P23396
Q9GZZ1;Q9GZZ1-2	O00571;O00571-2
Q9GZZ1;Q9GZZ1-2	Q02543
Q9GZZ1;Q9GZZ1-2	O14818
Q9GZZ1;Q9GZZ1-2	Q92900
Q9GZZ1;Q9GZZ1-2	Q15819
Q9GZZ1;Q9GZZ1-2	Q9Y3C4;Q9Y3C4-3;Q9Y3C4-2
Q9GZZ1;Q9GZZ1-2	P62280
Q9GZZ1;Q9GZZ1-2	Q9BWJ5
Q9GZZ1;Q9GZZ1-2	P07900-2;P07900
Q9GZZ1;Q9GZZ1-2	P47914
Q9GZZ1;Q9GZZ1-2	P28066;P28066-2
Q9GZZ1;Q9GZZ1-2	P15880
Q9GZZ1;Q9GZZ1-2	P50991
Q9GZZ1;Q9GZZ1-2	P50914
Q9GZZ1;Q9GZZ1-2	P62310
Q9GZZ1;Q9GZZ1-2	Q9UHD1;Q9UHD1-2
Q9GZZ1;Q9GZZ1-2	P24534
Q9GZZ1;Q9GZZ1-2	P34932
Q9GZZ1;Q9GZZ1-2	P41091;Q2VIR3;Q2VIR3-2
Q9GZZ1;Q9GZZ1-2	Q15424-4;Q15424;Q15424-3;Q15424-2
Q9GZZ1;Q9GZZ1-2	P61326;P61326-2
Q9GZZ1;Q9GZZ1-2	O60573
Q9GZZ1;Q9GZZ1-2	Q00839
Q9GZZ1;Q9GZZ1-2	P55036;P55036-2
Q9GZZ1;Q9GZZ1-2	P62875
Q9GZZ1;Q9GZZ1-2	Q01085-2
Q9GZZ1;Q9GZZ1-2	Q99832;Q99832-3;Q99832-4;Q99832-2
Q9GZZ1;Q9GZZ1-2	P25398
Q9GZZ1;Q9GZZ1-2	Q99584
Q9GZZ1;Q9GZZ1-2	P22392-2
Q9GZZ1;Q9GZZ1-2	P39019
Q9GZZ1;Q9GZZ1-2	O00268
Q9GZZ1;Q9GZZ1-2	Q9UI30;Q9UI30-2
Q9GZZ1;Q9GZZ1-2	P62266
Q9GZZ1;Q9GZZ1-2	P05388;Q8NHW5
Q9GZZ1;Q9GZZ1-2	Q9Y4Z0
Q9GZZ1;Q9GZZ1-2	P18124
Q9GZZ1;Q9GZZ1-2	Q3MHD2;Q3MHD2-2
Q9GZZ1;Q9GZZ1-2	P28072
Q9GZZ1;Q9GZZ1-2	Q9BYN0
Q9GZZ1;Q9GZZ1-2	P05198
Q9GZZ1;Q9GZZ1-2	P20290
Q9GZZ1;Q9GZZ1-2	P62861
Q9GZZ1;Q9GZZ1-2	P31942-2;P31942;P31942-3
Q9GZZ1;Q9GZZ1-2	P51991-2
Q9GZZ1;Q9GZZ1-2	P63241;P63241-2
Q9GZZ1;Q9GZZ1-2	O43809
Q9GZZ1;Q9GZZ1-2	Q13868;Q13868-2;Q13868-3
Q9GZZ1;Q9GZZ1-2	P53701
Q9GZZ1;Q9GZZ1-2	Q7L1Q6-4
Q9GZZ1;Q9GZZ1-2	P31689;P31689-2
Q9GZZ1;Q9GZZ1-2	P46777
Q9GZZ1;Q9GZZ1-2	O75934
Q9GZZ1;Q9GZZ1-2	P62851
Q9GZZ1;Q9GZZ1-2	Q9BXP5-4;Q9BXP5-2;Q9BXP5-3;Q9BXP5;Q9BXP5-5
Q9GZZ1;Q9GZZ1-2	Q8WVK2
Q9GZZ1;Q9GZZ1-2	P62424
Q9GZZ1;Q9GZZ1-2	P62906
Q9GZZ1;Q9GZZ1-2	Q9Y230;Q9Y230-2
Q9GZZ1;Q9GZZ1-2	P22102;P22102-2
Q9GZZ1;Q9GZZ1-2	Q16630-2;Q16630;Q16630-3
Q9GZZ1;Q9GZZ1-2	Q15061
Q9GZZ1;Q9GZZ1-2	P46778
Q9GZZ1;Q9GZZ1-2	P61313
Q9GZZ1;Q9GZZ1-2	P46783
Q9GZZ1;Q9GZZ1-2	O96019;O96019-2
Q9GZZ1;Q9GZZ1-2	P62263
Q9GZZ1;Q9GZZ1-2	Q8NI27
Q9GZZ1;Q9GZZ1-2	Q9Y224
Q9GZZ1;Q9GZZ1-2	Q14257-2;Q14257
Q9GZZ1;Q9GZZ1-2	Q14974;Q14974-2
Q9GZZ1;Q9GZZ1-2	Q8WW22;Q8WW22-2;Q8WW22-3
Q9GZZ1;Q9GZZ1-2	Q07666;Q07666-2;Q07666-3
Q9GZZ1;Q9GZZ1-2	P05386
Q9GZZ1;Q9GZZ1-2	Q13247-3;Q13247
Q9GZZ1;Q9GZZ1-2	P62269
Q9GZZ1;Q9GZZ1-2	P20618
Q9GZZ1;Q9GZZ1-2	P49207
Q9GZZ1;Q9GZZ1-2	Q92973-2;Q92973;Q92973-3
Q9GZZ1;Q9GZZ1-2	Q5BKZ1
Q9GZZ1;Q9GZZ1-2	P08238
Q9GZZ1;Q9GZZ1-2	P46782
Q9GZZ1;Q9GZZ1-2	P62841
Q9GZZ1;Q9GZZ1-2	P63208;P63208-2
Q9GZZ1;Q9GZZ1-2	P62913
Q9GZZ1;Q9GZZ1-2	P49721
Q9GZZ1;Q9GZZ1-2	Q12904;Q12904-2
Q9GZZ1;Q9GZZ1-2	O60869
Q9GZZ1;Q9GZZ1-2	Q96DE0;Q96DE0-4;Q96DE0-2
Q9GZZ1;Q9GZZ1-2	Q9NYF8-2;Q9NYF8;Q9NYF8-4
Q9GZZ1;Q9GZZ1-2	P06730;P06730-3;P06730-2
Q9GZZ1;Q9GZZ1-2	P08579
Q9GZZ1;Q9GZZ1-2	P62829
Q9GZZ1;Q9GZZ1-2	O95456
Q9GZZ1;Q9GZZ1-2	Q96QD8;Q96QD8-2
Q9GZZ1;Q9GZZ1-2	P27635
Q9GZZ1;Q9GZZ1-2	P51991
Q9GZZ1;Q9GZZ1-2	P62854
Q9GZZ1;Q9GZZ1-2	Q9NX55
Q9GZZ1;Q9GZZ1-2	Q9P000;Q9P000-2
Q9GZZ1;Q9GZZ1-2	P63165
Q9GZZ1;Q9GZZ1-2	P62753
Q9GZZ1;Q9GZZ1-2	P55081
Q9GZZ1;Q9GZZ1-2	Q01105
Q9GZZ1;Q9GZZ1-2	P62750
Q9GZZ1;Q9GZZ1-2	P67809
Q9GZZ1;Q9GZZ1-2	Q9Y295
Q9GZZ1;Q9GZZ1-2	P46781
Q9GZZ1;Q9GZZ1-2	O75494-3;O75494-4;O75494
Q9GZZ1;Q9GZZ1-2	Q07020;Q07020-2
Q9GZZ1;Q9GZZ1-2	Q9H2J4
Q9GZZ1;Q9GZZ1-2	P40429
Q9GZZ1;Q9GZZ1-2	Q9Y3B4
Q9GZZ1;Q9GZZ1-2	O75937
Q9GZZ1;Q9GZZ1-2	Q13200;Q13200-3;Q13200-2
Q9GZZ1;Q9GZZ1-2	Q9NQT4
Q9GZZ1;Q9GZZ1-2	Q15233;Q15233-2
Q9GZZ1;Q9GZZ1-2	P46060
Q9GZZ1;Q9GZZ1-2	O95777
Q9GZZ1;Q9GZZ1-2	Q13185
Q9GZZ1;Q9GZZ1-2	P09661
Q9GZZ1;Q9GZZ1-2	Q96HJ9-2;Q9Y383-3
Q9GZZ1;Q9GZZ1-2	O43818
Q9GZZ1;Q9GZZ1-2	Q15185-4;Q15185;Q15185-3
Q9GZZ1;Q9GZZ1-2	Q92945
Q9GZZ1;Q9GZZ1-2	P62877
Q9GZZ1;Q9GZZ1-2	Q96A72
Q9GZZ1;Q9GZZ1-2	O14980
Q9GZZ1;Q9GZZ1-2	Q14152;Q14152-2
Q9GZZ1;Q9GZZ1-2	P13010
Q9GZZ1;Q9GZZ1-2	Q96AE4
Q9GZZ1;Q9GZZ1-2	P49368
Q9GZZ9;Q9GZZ9-2	Q53FT3
Q9GZZ9;Q9GZZ9-2	Q96FJ2
Q9GZZ9;Q9GZZ9-2	P31946
Q9H000;Q9H000-2	Q9BQE3
Q9H000;Q9H000-2	Q3ZCM7
Q9H000;Q9H000-2	Q16774
Q9H000;Q9H000-2	Q9Y4Y9;Q9Y4Y9-2
Q9H000;Q9H000-2	Q9Y6G5
Q9H000;Q9H000-2	O60925
Q9H000;Q9H000-2	P20618
Q9H000;Q9H000-2	P25786;P25786-2
Q9H000;Q9H000-2	P25787
Q9H061;Q9H061-2	P56134-2;P56134-4
Q9H061;Q9H061-2	Q8N2U0
Q9H061;Q9H061-2	Q9BV79;Q9BV79-2
Q9H061;Q9H061-2	Q5TGZ0
Q9H061;Q9H061-2	P17152
Q9H061;Q9H061-2	O14521-2;O14521;O14521-4
Q9H061;Q9H061-2	Q99643
Q9H061;Q9H061-2	P21912
Q9H061;Q9H061-2	P50336
Q9H061;Q9H061-2	O95249
Q9H061;Q9H061-2	Q8N4T8;Q8N4T8-2
Q9H061;Q9H061-2	P21953
Q9H061;Q9H061-2	P17568
Q9H061;Q9H061-2	Q9Y2G5
Q9H061;Q9H061-2	P31937
Q9H061;Q9H061-2	Q9P0S9
Q9H061;Q9H061-2	Q99766
Q9H061;Q9H061-2	P03886
Q9H061;Q9H061-2	Q9NSE4
Q9H061;Q9H061-2	O14966;O14966-2;O14966-3
Q9H061;Q9H061-2	Q9UJZ1;Q9UJZ1-2
Q9H061;Q9H061-2	Q16611;Q16611-2
Q9H061;Q9H061-2	Q8IXM6;Q8IXM6-2
Q9H061;Q9H061-2	P03915
Q9H061;Q9H061-2	Q9P0J0;Q9P0J0-2
Q9H061;Q9H061-2	Q96A57-2;Q96A57
Q9H061;Q9H061-2	Q9Y241;Q9Y241-2
Q9H061;Q9H061-2	O95298;E9PQ53;O95298-2;O95298-3
Q9H061;Q9H061-2	P30048-2;P30048
Q9H061;Q9H061-2	O95139;O95139-2
Q9H061;Q9H061-2	Q86Y39;Q86Y39-2
Q9H061;Q9H061-2	O95479
Q9H061;Q9H061-2	O75323;O75323-2
Q9H061;Q9H061-2	Q8NCN5
Q9H061;Q9H061-2	Q6P4A7;Q6P4A7-3
Q9H061;Q9H061-2	Q8TCS8
Q9H061;Q9H061-2	O75251;O75251-2
Q9H061;Q9H061-2	O95167
Q9H061;Q9H061-2	P03905
Q9H061;Q9H061-2	O15382;O15382-2
Q9H061;Q9H061-2	Q9NWU1;Q9NWU1-2
Q9H061;Q9H061-2	P07919
Q9H061;Q9H061-2	Q9HA77
Q9H061;Q9H061-2	Q14728
Q9H061;Q9H061-2	O43920
Q9H061;Q9H061-2	Q96Q05-3
Q9H061;Q9H061-2	O75208
Q9H061;Q9H061-2	O75431;O75431-2
Q9H061;Q9H061-2	P51970
Q9H061;Q9H061-2	P11182
Q9H061;Q9H061-2	Q96ND0
Q9H061;Q9H061-2	O15254;O15254-2
Q9H061;Q9H061-2	P36957
Q9H061;Q9H061-2	Q86SZ2;Q86SZ2-2
Q9H061;Q9H061-2	O43414;O43414-3;O43414-2
Q9H061;Q9H061-2	Q9NVH6-7;Q9NVH6;Q9NVH6-8;Q9NVH6-5;Q9NVH6-6;Q9NVH6-4
Q9H061;Q9H061-2	Q7L592
Q9H061;Q9H061-2	Q8N511
Q9H061;Q9H061-2	Q8WU76;Q8WU76-2
Q9H061;Q9H061-2	Q96AQ8
Q9H061;Q9H061-2	Q8IYS2;Q8IYS2-2
Q9H061;Q9H061-2	Q9NTG7
Q9H061;Q9H061-2	O95169-3;O95169;O95169-2
Q9H061;Q9H061-2	O43676
Q9H061;Q9H061-2	Q96JJ3;Q96JJ3-3
Q9H061;Q9H061-2	P49189;P49189-2
Q9H061;Q9H061-2	O75880
Q9H061;Q9H061-2	Q969S9-3;Q969S9;Q969S9-2;Q969S9-4;Q969S9-5
Q9H061;Q9H061-2	O43678;O43678-2
Q9H061;Q9H061-2	Q53H12
Q9H061;Q9H061-2	Q9Y2R0
Q9H061;Q9H061-2	Q96QE5
Q9H061;Q9H061-2	Q9UQ90
Q9H061;Q9H061-2	Q16134
Q9H061;Q9H061-2	Q96AQ6;Q96AQ6-2;Q96AQ6-3
Q9H061;Q9H061-2	P10515
Q9H061;Q9H061-2	P19404
Q9H061;Q9H061-2	Q9H2K0
Q9H061;Q9H061-2	Q9H6K4
Q9H061;Q9H061-2	Q9BUT1;Q9BUT1-2;Q9BUT1-3
Q9H061;Q9H061-2	O95372
Q9H061;Q9H061-2	O96011;O96011-2
Q9H061;Q9H061-2	Q9Y697-2
Q9H061;Q9H061-2	Q9BV19
Q9H061;Q9H061-2	P60602
Q9H061;Q9H061-2	Q16718;Q16718-2
Q9H061;Q9H061-2	Q92506
Q9H061;Q9H061-2	Q9Y584
Q9H061;Q9H061-2	Q9NZJ6
Q9H061;Q9H061-2	O43181
Q9H061;Q9H061-2	O75947;O75947-2
Q9H061;Q9H061-2	Q8NBU5;Q8NBU5-2
Q9H061;Q9H061-2	P56385
Q9H061;Q9H061-2	Q99807;Q99807-2
Q9H061;Q9H061-2	P30049
Q9H061;Q9H061-2	O00217
Q9H061;Q9H061-2	Q16595
Q9H061;Q9H061-2	Q9NXS2;Q9NXS2-3
Q9H061;Q9H061-2	Q9H7C9
Q9H061;Q9H061-2	P47985
Q9H061;Q9H061-2	Q96FV2;Q96FV2-2
Q9H061;Q9H061-2	Q9Y6M9
Q9H061;Q9H061-2	Q16795
Q9H061;Q9H061-2	P82912-2;P82912;P82912-3
Q9H061;Q9H061-2	Q7KZN9-2;Q7KZN9
Q9H061;Q9H061-2	P49590;P49590-2
Q9H061;Q9H061-2	Q9HBL7
Q9H061;Q9H061-2	P10155;P10155-3;P10155-5;P10155-4
Q9H061;Q9H061-2	Q8N4H5;Q8N4H5-3;Q8N4H5-2
Q9H078-2;Q9H078;Q9H078-3;Q9H078-5	Q9UNX3
Q9H078-2;Q9H078;Q9H078-3;Q9H078-5	Q86UE8-2;Q86UE8;Q86UE8-3
Q9H078-2;Q9H078;Q9H078-3;Q9H078-5	P41223;P41223-2
Q9H078-2;Q9H078;Q9H078-3;Q9H078-5	P39748
Q9H078-2;Q9H078;Q9H078-3;Q9H078-5	Q8N684-2;Q8N684;Q8N684-3
Q9H078-2;Q9H078;Q9H078-3;Q9H078-5	O15226-2;O15226
Q9H078-2;Q9H078;Q9H078-3;Q9H078-5	Q9UPN6;Q9UPN6-2
Q9H078-2;Q9H078;Q9H078-3;Q9H078-5	Q9NY27;Q9NY27-3
Q9H078-2;Q9H078;Q9H078-3;Q9H078-5	Q86YP4;Q86YP4-3
Q9H078-2;Q9H078;Q9H078-3;Q9H078-5	Q09161
Q9H078-2;Q9H078;Q9H078-3;Q9H078-5	O60264
Q9H078-2;Q9H078;Q9H078-3;Q9H078-5	Q9NPA8;Q9NPA8-2
Q9H078-2;Q9H078;Q9H078-3;Q9H078-5	Q9UKN8
Q9H078-2;Q9H078;Q9H078-3;Q9H078-5	Q16594
Q9H078-2;Q9H078;Q9H078-3;Q9H078-5	Q9H0C8
Q9H078-2;Q9H078;Q9H078-3;Q9H078-5	Q9H3P2
Q9H078-2;Q9H078;Q9H078-3;Q9H078-5	O75448;O75448-2
Q9H078-2;Q9H078;Q9H078-3;Q9H078-5	Q8IY67-2
Q9H078-2;Q9H078;Q9H078-3;Q9H078-5	P25490
Q9H089	Q86UE8-2;Q86UE8;Q86UE8-3
Q9H089	Q15047-3;Q15047
Q9H089	P11387
Q9H089	O43709;O43709-3
Q9H089	Q8IYB5-3;Q8IYB5-2;Q8IYB5
Q9H0A0;Q9H0A0-2	Q9NPD3
Q9H0A0;Q9H0A0-2	Q13868;Q13868-2;Q13868-3
Q9H0A0;Q9H0A0-2	Q9NQZ2
Q9H0A0;Q9H0A0-2	Q9NQT5;Q9NQT5-2
Q9H0A0;Q9H0A0-2	O43159
Q9H0A0;Q9H0A0-2	Q9H8H0
Q9H0A0;Q9H0A0-2	O15213
Q9H0A0;Q9H0A0-2	Q9Y6V7
Q9H0A0;Q9H0A0-2	Q96G21
Q9H0A0;Q9H0A0-2	Q92979
Q9H0A0;Q9H0A0-2	Q9Y5J1
Q9H0A0;Q9H0A0-2	Q8NEJ9-2;Q8NEJ9
Q9H0A0;Q9H0A0-2	P08579
Q9H0A0;Q9H0A0-2	Q9Y3A2;Q9Y3A2-2
Q9H0A0;Q9H0A0-2	Q9NQT4
Q9H0A0;Q9H0A0-2	Q76FK4-4;Q76FK4;Q76FK4-2
Q9H0A8;Q9H0A8-2	Q13951
Q9H0A8;Q9H0A8-2	Q86YV9
Q9H0A8;Q9H0A8-2	Q86US8
Q9H0A8;Q9H0A8-2	Q8WV92
Q9H0C8	Q9UPN6;Q9UPN6-2
Q9H0C8	Q86YP4;Q86YP4-3
Q9H0C8	P51003
Q9H0C8	O75448;O75448-2
Q9H0C8	Q6P1J9
Q9H0C8	Q86UE8-2;Q86UE8;Q86UE8-3
Q9H0C8	Q9H0D6;Q9H0D6-2
Q9H0C8	Q9NY27;Q9NY27-3
Q9H0C8	Q9NVU7;Q9NVU7-2
Q9H0C8	Q9H3P2
Q9H0C8	Q9UHR5-2;Q9UHR5
Q9H0C8	O60563
Q9H0C8	Q8N684-2;Q8N684;Q8N684-3
Q9H0C8	Q9BZJ0-3;Q9BZJ0
Q9H0C8	Q9UBU8-2;Q9UBU8;Q9UBU8-3
Q9H0C8	Q6PD62
Q9H0C8	Q9UKN8
Q9H0C8	Q86VM9
Q9H0C8	Q9UBD5-2
Q9H0C8	Q06546
Q9H0C8	Q8IWZ8
Q9H0C8	Q9UBU9;Q9UBU9-2
Q9H0C8	O94776
Q9H0C8	O60942;O60942-2;O60942-4;O60942-3
Q9H0C8	Q14839;Q14839-2
Q9H0C8	Q9BQ61
Q9H0C8	P51532-3;P51532-4;P51532-5;P51532-2
Q9H0C8	P49427
Q9H0C8	Q09161
Q9H0C8	O95104;O95104-2;O95104-3
Q9H0C8	P84101-4;P84101;P84101-3;P84101-2
Q9H0C8	O60264
Q9H0C8	Q14157;Q14157-5;Q14157-3
Q9H0C8	Q7LBC6
Q9H0C8	Q14694;Q14694-2
Q9H0C8	Q9UKF6
Q9H0C8	Q9Y5Q8-3
Q9H0C8	Q16594
Q9H0C8	P29084
Q9H0C8	P35658-5
Q9H0C8	Q9NPJ6;Q9NPJ6-2
Q9H0C8	O15226-2;O15226
Q9H0C8	Q14566
Q9H0C8	Q9H2P0
Q9H0C8	O15355
Q9H0C8	O43913
Q9H0C8	Q9H5V9-2;Q9H5V9;Q9H5V9-3
Q9H0C8	Q14498-2;Q14498;Q14498-3
Q9H0C8	P25205;P25205-2
Q9H0C8	Q8WXA9-2;Q8WXA9
Q9H0C8	Q9HCK8;Q9HCK8-2
Q9H0C8	Q7Z3K3-5;Q7Z3K3-2;Q7Z3K3;Q7Z3K3-7;Q7Z3K3-3;Q7Z3K3-6
Q9H0C8	O00541;O00541-2
Q9H0C8	Q9P2N5
Q9H0C8	P29083
Q9H0C8	Q15047-3;Q15047
Q9H0C8	Q9H814
Q9H0C8	Q13428-3;Q13428-8;Q13428-5
Q9H0C8	P39748
Q9H0C8	Q9HCS7
Q9H0C8	Q12830;Q12830-4;Q12830-2
Q9H0C8	Q9Y2S6
Q9H0C8	O60870;O60870-2
Q9H0C8	P49736
Q9H0C8	Q8IY67-2
Q9H0C8	Q71SY5-4
Q9H0C8	Q14562
Q9H0C8	Q6UXN9
Q9H0C8	Q15366-3
Q9H0C8	Q9H078-2;Q9H078;Q9H078-3;Q9H078-5
Q9H0C8	Q96RN5-3;Q96RN5-2;Q96RN5
Q9H0C8	P18583-5;P18583-7;P18583;P18583-9;P18583-2;P18583-10;P18583-4
Q9H0C8	Q5VTR2
Q9H0C8	Q4G0J3
Q9H0C8	Q13573
Q9H0C8	Q9UIG0;Q9UIG0-2
Q9H0C8	P25490
Q9H0C8	P33992
Q9H0C8	Q92797
Q9H0D6;Q9H0D6-2	P51003
Q9H0D6;Q9H0D6-2	Q86YP4;Q86YP4-3
Q9H0D6;Q9H0D6-2	Q9UPN6;Q9UPN6-2
Q9H0D6;Q9H0D6-2	Q9NVU7;Q9NVU7-2
Q9H0D6;Q9H0D6-2	Q14498-2;Q14498;Q14498-3
Q9H0D6;Q9H0D6-2	Q9H2P0
Q9H0D6;Q9H0D6-2	Q9UHR5-2;Q9UHR5
Q9H0D6;Q9H0D6-2	Q08945
Q9H0D6;Q9H0D6-2	Q92541
Q9H0D6;Q9H0D6-2	O75448;O75448-2
Q9H0D6;Q9H0D6-2	Q6P1J9
Q9H0D6;Q9H0D6-2	Q5VTR2
Q9H0D6;Q9H0D6-2	Q9H0C8
Q9H0D6;Q9H0D6-2	P35658-5
Q9H0D6;Q9H0D6-2	Q9UKF6
Q9H0D6;Q9H0D6-2	Q14562
Q9H0D6;Q9H0D6-2	Q9Y5B9
Q9H0D6;Q9H0D6-2	Q8IWZ8
Q9H0D6;Q9H0D6-2	Q96ST3
Q9H0D6;Q9H0D6-2	Q86UE8-2;Q86UE8;Q86UE8-3
Q9H0D6;Q9H0D6-2	P51532-3;P51532-4;P51532-5;P51532-2
Q9H0D6;Q9H0D6-2	Q2TAL8
Q9H0D6;Q9H0D6-2	Q9BZJ0-3;Q9BZJ0
Q9H0D6;Q9H0D6-2	Q8IWX8
Q9H0D6;Q9H0D6-2	Q9Y2S6
Q9H0D6;Q9H0D6-2	Q9NY27;Q9NY27-3
Q9H0D6;Q9H0D6-2	O00541;O00541-2
Q9H0D6;Q9H0D6-2	O94776
Q9H0D6;Q9H0D6-2	Q7LBC6
Q9H0D6;Q9H0D6-2	Q14694;Q14694-2
Q9H0D6;Q9H0D6-2	Q9BQ61
Q9H0D6;Q9H0D6-2	Q9H814
Q9H0D6;Q9H0D6-2	Q9P2N5
Q9H0D6;Q9H0D6-2	P21127-8;P21127-2;P21127;P21127-3;P21127-6;P21127-9;P21127-10;P21127-12;P21127-4;P21127-5
Q9H0D6;Q9H0D6-2	Q8N684-2;Q8N684;Q8N684-3
Q9H0D6;Q9H0D6-2	Q6UXN9
Q9H0D6;Q9H0D6-2	Q14157;Q14157-5;Q14157-3
Q9H0D6;Q9H0D6-2	P54105
Q9H0D6;Q9H0D6-2	Q96RN5-3;Q96RN5-2;Q96RN5
Q9H0D6;Q9H0D6-2	P84101-4;P84101;P84101-3;P84101-2
Q9H0D6;Q9H0D6-2	Q9H3P2
Q9H0D6;Q9H0D6-2	Q9UPT8
Q9H0D6;Q9H0D6-2	Q14839;Q14839-2
Q9H0D6;Q9H0D6-2	Q6NZ67
Q9H0D6;Q9H0D6-2	Q01130;Q01130-2
Q9H0D6;Q9H0D6-2	P35269
Q9H0D6;Q9H0D6-2	O60264
Q9H0D6;Q9H0D6-2	O60942;O60942-2;O60942-4;O60942-3
Q9H0D6;Q9H0D6-2	Q9HCS7
Q9H0D6;Q9H0D6-2	O60563
Q9H0D6;Q9H0D6-2	Q71SY5-4
Q9H0D6;Q9H0D6-2	P29084
Q9H0D6;Q9H0D6-2	P49321
Q9H0D6;Q9H0D6-2	O95104;O95104-2;O95104-3
Q9H0D6;Q9H0D6-2	Q9UN86
Q9H0D6;Q9H0D6-2	Q06546
Q9H0D6;Q9H0D6-2	Q9UBU8-2;Q9UBU8;Q9UBU8-3
Q9H0D6;Q9H0D6-2	Q9H5V9-2;Q9H5V9;Q9H5V9-3
Q9H0D6;Q9H0D6-2	Q6PD62
Q9H0D6;Q9H0D6-2	Q9NY93;Q9NY93-2
Q9H0D6;Q9H0D6-2	Q96GM8;Q96GM8-2
Q9H0D6;Q9H0D6-2	Q9UBD5-2
Q9H0D6;Q9H0D6-2	Q9BTE7
Q9H0D6;Q9H0D6-2	Q13428-3;Q13428-8;Q13428-5
Q9H0D6;Q9H0D6-2	Q96AE4
Q9H0D6;Q9H0D6-2	Q9UKN8
Q9H0D6;Q9H0D6-2	P35250;P35250-2
Q9H0D6;Q9H0D6-2	Q9BT23
Q9H0D6;Q9H0D6-2	Q16576;Q16576-2
Q9H0D6;Q9H0D6-2	Q86VM9
Q9H0D6;Q9H0D6-2	O75607
Q9H0D6;Q9H0D6-2	Q09161
Q9H0D6;Q9H0D6-2	Q9NR30;Q9NR30-2
Q9H0D6;Q9H0D6-2	Q9NPJ6;Q9NPJ6-2
Q9H0D6;Q9H0D6-2	Q9BY42
Q9H0D6;Q9H0D6-2	Q14671-2;Q14671-3
Q9H0D6;Q9H0D6-2	Q6Y7W6;Q6Y7W6-4;Q6Y7W6-5;Q6Y7W6-3
Q9H0D6;Q9H0D6-2	P49427
Q9H0D6;Q9H0D6-2	Q14566
Q9H0D6;Q9H0D6-2	P06454-2;P06454
Q9H0D6;Q9H0D6-2	Q99615;Q99615-2
Q9H0D6;Q9H0D6-2	Q8WWM7
Q9H0D6;Q9H0D6-2	O75909;O75909-4;O75909-1;O75909-2
Q9H0D6;Q9H0D6-2	Q99622
Q9H0D6;Q9H0D6-2	Q96MG7
Q9H0D6;Q9H0D6-2	Q6NUQ4
Q9H0D6;Q9H0D6-2	Q9HCK8;Q9HCK8-2
Q9H0D6;Q9H0D6-2	O15355
Q9H0D6;Q9H0D6-2	Q96TA2-3
Q9H0D6;Q9H0D6-2	P13984
Q9H0D6;Q9H0D6-2	Q71RC2;Q71RC2-4;Q71RC2-6;Q71RC2-5;Q71RC2-7
Q9H0D6;Q9H0D6-2	Q8WXA9-2;Q8WXA9
Q9H0D6;Q9H0D6-2	P60510
Q9H0D6;Q9H0D6-2	Q9UFW8
Q9H0D6;Q9H0D6-2	Q92922
Q9H0D6;Q9H0D6-2	Q7Z3K3-5;Q7Z3K3-2;Q7Z3K3;Q7Z3K3-7;Q7Z3K3-3;Q7Z3K3-6
Q9H0D6;Q9H0D6-2	P17844;P17844-2
Q9H0D6;Q9H0D6-2	P78347-2;P78347-4;P78347-3;P78347
Q9H0D6;Q9H0D6-2	O60244
Q9H0D6;Q9H0D6-2	Q9NV56
Q9H0D6;Q9H0D6-2	Q9UBU9;Q9UBU9-2
Q9H0D6;Q9H0D6-2	Q13547
Q9H0D6;Q9H0D6-2	Q8IY67-2
Q9H0D6;Q9H0D6-2	O75400
Q9H0D6;Q9H0D6-2	P30260-2;P30260
Q9H0D6;Q9H0D6-2	P25205;P25205-2
Q9H0D6;Q9H0D6-2	O60870;O60870-2
Q9H0D6;Q9H0D6-2	P49756
Q9H0D6;Q9H0D6-2	P18583-5;P18583-7;P18583;P18583-9;P18583-2;P18583-10;P18583-4
Q9H0D6;Q9H0D6-2	Q15637-6;Q15637-2;Q15637-3;Q15637;Q15637-7
Q9H0D6;Q9H0D6-2	O95232
Q9H0D6;Q9H0D6-2	Q9Y5Q8-3
Q9H0D6;Q9H0D6-2	P49736
Q9H0D6;Q9H0D6-2	Q92945
Q9H0D6;Q9H0D6-2	Q13588
Q9H0D6;Q9H0D6-2	Q9NP77;Q9NP77-2
Q9H0E3;Q9H0E3-3;Q9H0E3-2	Q92541
Q9H0E3;Q9H0E3-3;Q9H0E3-2	Q05519-2;Q05519
Q9H0E3;Q9H0E3-3;Q9H0E3-2	Q01130;Q01130-2
Q9H0E3;Q9H0E3-3;Q9H0E3-2	Q71SY5-4
Q9H0E3;Q9H0E3-3;Q9H0E3-2	Q2TAL8
Q9H0E3;Q9H0E3-3;Q9H0E3-2	Q9Y6X3
Q9H0E3;Q9H0E3-3;Q9H0E3-2	Q14562
Q9H0E3;Q9H0E3-3;Q9H0E3-2	Q8WXA9-2;Q8WXA9
Q9H0E3;Q9H0E3-3;Q9H0E3-2	Q9NVM6
Q9H0E3;Q9H0E3-3;Q9H0E3-2	O75400
Q9H0E3;Q9H0E3-3;Q9H0E3-2	O95619
Q9H0E3;Q9H0E3-3;Q9H0E3-2	Q96RU2-2;Q96RU2;Q96RU2-3
Q9H0E3;Q9H0E3-3;Q9H0E3-2	Q96PV6-2
Q9H0E3;Q9H0E3-3;Q9H0E3-2	Q8IWZ8
Q9H0E3;Q9H0E3-3;Q9H0E3-2	P21127-8;P21127-2;P21127;P21127-3;P21127-6;P21127-9;P21127-10;P21127-12;P21127-4;P21127-5
Q9H0E3;Q9H0E3-3;Q9H0E3-2	Q9NPJ6;Q9NPJ6-2
Q9H0E3;Q9H0E3-3;Q9H0E3-2	Q9NWB6
Q9H0E3;Q9H0E3-3;Q9H0E3-2	Q13428-3;Q13428-8;Q13428-5
Q9H0E3;Q9H0E3-3;Q9H0E3-2	Q15637-6;Q15637-2;Q15637-3;Q15637;Q15637-7
Q9H0E3;Q9H0E3-3;Q9H0E3-2	P54105
Q9H0E3;Q9H0E3-3;Q9H0E3-2	Q9UHR5-2;Q9UHR5
Q9H0E3;Q9H0E3-3;Q9H0E3-2	Q14498-2;Q14498;Q14498-3
Q9H0E3;Q9H0E3-3;Q9H0E3-2	Q02040
Q9H0E3;Q9H0E3-3;Q9H0E3-2	Q96GM8;Q96GM8-2
Q9H0E3;Q9H0E3-3;Q9H0E3-2	Q96AE4
Q9H0E3;Q9H0E3-3;Q9H0E3-2	O75909;O75909-4;O75909-1;O75909-2
Q9H0E3;Q9H0E3-3;Q9H0E3-2	P29084
Q9H0E3;Q9H0E3-3;Q9H0E3-2	Q6NZ67
Q9H0E3;Q9H0E3-3;Q9H0E3-2	Q9UPN6;Q9UPN6-2
Q9H0E3;Q9H0E3-3;Q9H0E3-2	O14979-3;O14979-2
Q9H0E3;Q9H0E3-3;Q9H0E3-2	P61599
Q9H0E3;Q9H0E3-3;Q9H0E3-2	Q96ST2;Q96ST2-2;Q96ST2-3
Q9H0E3;Q9H0E3-3;Q9H0E3-2	Q92945
Q9H0E3;Q9H0E3-3;Q9H0E3-2	Q9H2P0
Q9H0E3;Q9H0E3-3;Q9H0E3-2	O94913
Q9H0E3;Q9H0E3-3;Q9H0E3-2	Q96AE4-2
Q9H0E3;Q9H0E3-3;Q9H0E3-2	Q66PJ3;Q66PJ3-3;Q66PJ3-2;Q66PJ3-4;Q66PJ3-5
Q9H0E3;Q9H0E3-3;Q9H0E3-2	Q9P2N5
Q9H0E3;Q9H0E3-3;Q9H0E3-2	Q9H814
Q9H0E3;Q9H0E3-3;Q9H0E3-2	Q9H3P2
Q9H0E3;Q9H0E3-3;Q9H0E3-2	Q9HCS7
Q9H0E3;Q9H0E3-3;Q9H0E3-2	Q9ULM3
Q9H0E3;Q9H0E3-3;Q9H0E3-2	Q7LBC6
Q9H0E3;Q9H0E3-3;Q9H0E3-2	Q9UPT8
Q9H0E3;Q9H0E3-3;Q9H0E3-2	Q12874
Q9H0E3;Q9H0E3-3;Q9H0E3-2	Q96HR3-2;Q96HR3
Q9H0E3;Q9H0E3-3;Q9H0E3-2	Q4G0J3
Q9H0E3;Q9H0E3-3;Q9H0E3-2	Q8IWX8
Q9H0E3;Q9H0E3-3;Q9H0E3-2	O95104;O95104-2;O95104-3
Q9H0E3;Q9H0E3-3;Q9H0E3-2	Q96ST3
Q9H0E3;Q9H0E3-3;Q9H0E3-2	Q7Z422-2;Q7Z422-4;Q7Z422-3;Q7Z422-5;Q7Z422
Q9H0E3;Q9H0E3-3;Q9H0E3-2	Q99459
Q9H0E3;Q9H0E3-3;Q9H0E3-2	Q96KR1
Q9H0E3;Q9H0E3-3;Q9H0E3-2	Q9BT23
Q9H0E3;Q9H0E3-3;Q9H0E3-2	O60563
Q9H0E3;Q9H0E3-3;Q9H0E3-2	Q9UBD5-2
Q9H0E3;Q9H0E3-3;Q9H0E3-2	Q5VTR2
Q9H0E3;Q9H0E3-3;Q9H0E3-2	Q9NP77;Q9NP77-2
Q9H0E3;Q9H0E3-3;Q9H0E3-2	Q15424-4;Q15424;Q15424-3;Q15424-2
Q9H0E3;Q9H0E3-3;Q9H0E3-2	P84101-4;P84101;P84101-3;P84101-2
Q9H0E3;Q9H0E3-3;Q9H0E3-2	Q8IYB3-2;Q8IYB3
Q9H0E3;Q9H0E3-3;Q9H0E3-2	P60510
Q9H0E3;Q9H0E3-3;Q9H0E3-2	Q13588
Q9H0E3;Q9H0E3-3;Q9H0E3-2	Q7L4I2;Q7L4I2-2
Q9H0E3;Q9H0E3-3;Q9H0E3-2	Q86VM9
Q9H0E3;Q9H0E3-3;Q9H0E3-2	Q8NCF5;Q8NCF5-2;Q8NCF5-3
Q9H0E3;Q9H0E3-3;Q9H0E3-2	Q9NVC6
Q9H0E3;Q9H0E3-3;Q9H0E3-2	Q8WYA6;Q8WYA6-4;Q8WYA6-2;Q8WYA6-3
Q9H0E3;Q9H0E3-3;Q9H0E3-2	Q9H7L9
Q9H0E3;Q9H0E3-3;Q9H0E3-2	Q7KZI7-16;Q7KZI7-15;Q7KZI7-4;Q7KZI7-9;Q7KZI7-5;Q7KZI7-13;Q7KZI7-7;Q7KZI7-2;Q7KZI7-10
Q9H0E3;Q9H0E3-3;Q9H0E3-2	Q96RN5-3;Q96RN5-2;Q96RN5
Q9H0E3;Q9H0E3-3;Q9H0E3-2	Q96LR5
Q9H0E3;Q9H0E3-3;Q9H0E3-2	P35658-5
Q9H0E3;Q9H0E3-3;Q9H0E3-2	Q96MU7;Q96MU7-2
Q9H0E3;Q9H0E3-3;Q9H0E3-2	P35269
Q9H0E3;Q9H0E3-3;Q9H0E3-2	Q9UMZ2-5;Q9UMZ2;Q9UMZ2-4;Q9UMZ2-8;Q9UMZ2-3;Q9UMZ2-7;Q9UMZ2-6;Q9UMZ2-9
Q9H0E3;Q9H0E3-3;Q9H0E3-2	Q14814-4;Q14814;Q14814-6;Q14814-5;Q14814-3;Q14814-2
Q9H0E3;Q9H0E3-3;Q9H0E3-2	Q99504-5;Q99504;Q99504-3;Q99504-2;Q99504-4
Q9H0E3;Q9H0E3-3;Q9H0E3-2	Q9NTZ6
Q9H0E3;Q9H0E3-3;Q9H0E3-2	Q9UJX2;Q9UJX2-3
Q9H0E3;Q9H0E3-3;Q9H0E3-2	P55081
Q9H0E3;Q9H0E3-3;Q9H0E3-2	O60244
Q9H0E3;Q9H0E3-3;Q9H0E3-2	Q5T200;Q5T200-2
Q9H0E3;Q9H0E3-3;Q9H0E3-2	P35637-2;P35637
Q9H0E3;Q9H0E3-3;Q9H0E3-2	A5YKK6;A5YKK6-2;A5YKK6-3;A5YKK6-4
Q9H0E3;Q9H0E3-3;Q9H0E3-2	Q96MG7
Q9H0E3;Q9H0E3-3;Q9H0E3-2	Q15459;Q15459-2
Q9H0E3;Q9H0E3-3;Q9H0E3-2	Q96CB8
Q9H0E3;Q9H0E3-3;Q9H0E3-2	Q9UKI8;Q9UKI8-2;Q9UKI8-5;Q9UKI8-4;Q9UKI8-3
Q9H0E3;Q9H0E3-3;Q9H0E3-2	P23246;P23246-2
Q9H0E3;Q9H0E3-3;Q9H0E3-2	O75533
Q9H0E3;Q9H0E3-3;Q9H0E3-2	Q9NPF5
Q9H0N5	Q53FT3
Q9H0N5	Q9Y530
Q9H0N5	Q12981;Q12981-1;Q12981-2;Q12981-3
Q9H0N5	P78406
Q9H0N5	Q6PJI9;Q6PJI9-3;Q6PJI9-2
Q9H0N5	O43598;O43598-2
Q9H0N5	P35241;P35241-5;P35241-4
Q9H0N5	Q6P1N9
Q9H0N5	P51649;P51649-2
Q9H0N5	Q8NDH3;Q8NDH3-2;Q8NDH3-5;Q8NDH3-4;Q8NDH3-3
Q9H0N5	O00221
Q9H0N5	O60476
Q9H0N5	Q8N4P3;Q8N4P3-2
Q9H0N5	O75832;O75832-2
Q9H0R4	Q6IA69
Q9H0R4	Q9Y478
Q9H0R4	Q9UIJ7;Q9UIJ7-3;Q9UIJ7-2
Q9H0R4	Q8IWB7
Q9H0R4	O95834-2;O95834-3;O95834
Q9H0R4	P35914;P35914-3;P35914-2
Q9H0R4	Q9HBL7
Q9H0R4	Q86Y39;Q86Y39-2
Q9H0R4	Q9HAB8;Q9HAB8-2
Q9H0R4	Q9UHA4;Q9UHA4-2
Q9H0R4	P54619-2;P54619
Q9H0R4	Q07817-3;Q07817;Q07817-2
Q9H0R4	Q7Z7H5;Q7Z7H5-3
Q9H0R6;Q9H0R6-2	O75879
Q9H0R6;Q9H0R6-2	Q9NZ43;Q9NZ43-2
Q9H0R6;Q9H0R6-2	O43264;O43264-2
Q9H0U4	Q15907;P62491-2
Q9H0U4	P17612
Q9H0U4	P61106
Q9H0U4	P20340-2;P20340-4
Q9H0U4	P51148;P51148-2
Q9H0U4	P61026
Q9H0U6	Q9BYD3;Q9BYD3-2
Q9H0U6	Q96DV4
Q9H0U6	Q9BYD1
Q9H0U6	Q9H9J2
Q9H0U6	Q14197
Q9H0U6	Q9NRX2
Q9H0U6	Q8N5N7
Q9H0U6	Q9P032
Q9H0U6	Q8N983-4
Q9H0U6	Q96GC5-3;Q96GC5
Q9H0U6	O75394
Q9H0U6	Q9NX20
Q9H0U6	P52815
Q9H0U6	P49406
Q9H0U6	Q9P0M9
Q9H0U6	Q8TCC3-2;Q8TCC3;Q8TCC3-3
Q9H0U6	Q9NYK5;Q9NYK5-2
Q9H0U6	Q9HD33-2;Q9HD33
Q9H0U6	Q9BYD2
Q9H0U6	Q9NVS2
Q9H0U6	P82930
Q9H0U6	Q8IXM3
Q9H0V9;Q9H0V9-2;Q9H0V9-3	Q9NZJ6
Q9H0V9;Q9H0V9-2;Q9H0V9-3	Q16854;Q16854-2;Q16854-3;Q16854-5
Q9H0V9;Q9H0V9-2;Q9H0V9-3	Q8IW45;Q8IW45-2;Q8IW45-4
Q9H0V9;Q9H0V9-2;Q9H0V9-3	O00221
Q9H0V9;Q9H0V9-2;Q9H0V9-3	Q96AQ8
Q9H0V9;Q9H0V9-2;Q9H0V9-3	Q16134
Q9H0V9;Q9H0V9-2;Q9H0V9-3	O43598;O43598-2
Q9H0V9;Q9H0V9-2;Q9H0V9-3	Q9Y530
Q9H0V9;Q9H0V9-2;Q9H0V9-3	O15382;O15382-2
Q9H0V9;Q9H0V9-2;Q9H0V9-3	Q6PJI9;Q6PJI9-3;Q6PJI9-2
Q9H0V9;Q9H0V9-2;Q9H0V9-3	Q16611;Q16611-2
Q9H0V9;Q9H0V9-2;Q9H0V9-3	Q9P0I2;Q9P0I2-2
Q9H0V9;Q9H0V9-2;Q9H0V9-3	Q9Y584
Q9H0V9;Q9H0V9-2;Q9H0V9-3	Q8WUK0;Q8WUK0-2
Q9H0V9;Q9H0V9-2;Q9H0V9-3	P17568
Q9H0V9;Q9H0V9-2;Q9H0V9-3	Q8N4T8;Q8N4T8-2
Q9H0V9;Q9H0V9-2;Q9H0V9-3	Q9H2K0
Q9H0V9;Q9H0V9-2;Q9H0V9-3	Q13232
Q9H0V9;Q9H0V9-2;Q9H0V9-3	Q9Y5Y5;Q9Y5Y5-2
Q9H0V9;Q9H0V9-2;Q9H0V9-3	Q96JJ3;Q96JJ3-3
Q9H0V9;Q9H0V9-2;Q9H0V9-3	Q9Y697-2
Q9H0V9;Q9H0V9-2;Q9H0V9-3	Q8IYS2;Q8IYS2-2
Q9H0V9;Q9H0V9-2;Q9H0V9-3	P07919
Q9H0V9;Q9H0V9-2;Q9H0V9-3	Q96A57-2;Q96A57
Q9H0V9;Q9H0V9-2;Q9H0V9-3	Q96LD8
Q9H0V9;Q9H0V9-2;Q9H0V9-3	Q53FT3
Q9H0V9;Q9H0V9-2;Q9H0V9-3	Q9H7Z7
Q9H0V9;Q9H0V9-2;Q9H0V9-3	P21912
Q9H0V9;Q9H0V9-2;Q9H0V9-3	O14734
Q9H0V9;Q9H0V9-2;Q9H0V9-3	Q86SZ2;Q86SZ2-2
Q9H0V9;Q9H0V9-2;Q9H0V9-3	Q9BWH2
Q9H0V9;Q9H0V9-2;Q9H0V9-3	P23434
Q9H0V9;Q9H0V9-2;Q9H0V9-3	Q96ND0
Q9H0V9;Q9H0V9-2;Q9H0V9-3	O75832;O75832-2
Q9H0V9;Q9H0V9-2;Q9H0V9-3	Q5J8M3;Q5J8M3-2;Q5J8M3-3
Q9H0V9;Q9H0V9-2;Q9H0V9-3	Q9NZ45
Q9H0V9;Q9H0V9-2;Q9H0V9-3	Q8N511
Q9H0V9;Q9H0V9-2;Q9H0V9-3	Q15006
Q9H0V9;Q9H0V9-2;Q9H0V9-3	Q96QE5
Q9H0V9;Q9H0V9-2;Q9H0V9-3	P51649;P51649-2
Q9H0W8;Q9H0W8-2	Q9BT23
Q9H0W8;Q9H0W8-2	Q13588
Q9H0W8;Q9H0W8-2	Q99504-5;Q99504;Q99504-3;Q99504-2;Q99504-4
Q9H147	O43924
Q9H147	P62633-2;P62633;P62633-7
Q9H147	Q9Y5S9
Q9H147	Q9NPF4
Q9H147	Q9UIG0;Q9UIG0-2
Q9H147	Q15291;Q15291-2
Q9H147	P63272
Q9H1A4	O75909;O75909-4;O75909-1;O75909-2
Q9H1A4	Q96GM8;Q96GM8-2
Q9H1A4	Q92541
Q9H1A4	Q9H814
Q9H1A4	Q6NZ67
Q9H1A4	P21127-8;P21127-2;P21127;P21127-3;P21127-6;P21127-9;P21127-10;P21127-12;P21127-4;P21127-5
Q9H1A4	P54105
Q9H1A4	Q2TAL8
Q9H1K1;Q9H1K1-2	Q96EL2
Q9H1K1;Q9H1K1-2	P82664
Q9H1K1;Q9H1K1-2	Q9Y291
Q9H269;Q9H269-2	Q96AX1
Q9H269;Q9H269-2	Q9P253
Q9H2J4	P11142;P11142-2
Q9H2J4	O60573
Q9H2J4	P60842;P60842-2
Q9H2J4	O00571;O00571-2
Q9H2J4	P62495;P62495-2
Q9H2J4	Q9UHD1;Q9UHD1-2
Q9H2J4	P61289;P61289-2
Q9H2J4	Q15366-2
Q9H2J4	Q9GZZ1;Q9GZZ1-2
Q9H2J4	P41227;P41227-2
Q9H2J4	E9PAV3;Q13765;E9PAV3-2
Q9H2J4	P67870
Q9H2J4	P05387
Q9H2J4	P68400;Q8NEV1;P68400-2
Q9H2K0	Q8IYS2;Q8IYS2-2
Q9H2K0	Q9Y697-2
Q9H2K0	Q5TGZ0
Q9H2K0	Q96AQ8
Q9H2K0	P17568
Q9H2K0	P21912
Q9H2K0	Q9BV79;Q9BV79-2
Q9H2K0	Q16611;Q16611-2
Q9H2K0	Q96A57-2;Q96A57
Q9H2K0	P56134-2;P56134-4
Q9H2K0	Q9NZJ6
Q9H2K0	Q9Y2G5
Q9H2K0	Q8N4T8;Q8N4T8-2
Q9H2K0	Q96JJ3;Q96JJ3-3
Q9H2K0	P03886
Q9H2K0	O75431;O75431-2
Q9H2K0	Q99643
Q9H2K0	Q92734-2;Q92734;Q92734-4;Q92734-3
Q9H2K0	Q9P0S9
Q9H2K0	Q16134
Q9H2K0	Q96QE5
Q9H2K0	Q9Y584
Q9H2K0	Q15628;Q15628-2
Q9H2K0	Q96ND0
Q9H2K0	O95298;E9PQ53;O95298-2;O95298-3
Q9H2K0	O14521-2;O14521;O14521-4
Q9H2K0	Q86SZ2;Q86SZ2-2
Q9H2K0	Q9P0J0;Q9P0J0-2
Q9H2K0	Q8N2U0
Q9H2K0	O43920
Q9H2K0	O95479
Q9H2K0	O75880
Q9H2K0	Q96EL2
Q9H2K0	Q96Q05-3
Q9H2K0	O15382;O15382-2
Q9H2K0	P50336
Q9H2K0	Q8IXM6;Q8IXM6-2
Q9H2K0	Q9H0V9;Q9H0V9-2;Q9H0V9-3
Q9H2K0	O43678;O43678-2
Q9H2K0	Q9BV19
Q9H2K0	Q16854;Q16854-2;Q16854-3;Q16854-5
Q9H2K0	Q9ULC3
Q9H2K0	Q969S9-3;Q969S9;Q969S9-2;Q969S9-4;Q969S9-5
Q9H2K0	Q9NVH6-7;Q9NVH6;Q9NVH6-8;Q9NVH6-5;Q9NVH6-6;Q9NVH6-4
Q9H2K0	O95372
Q9H2K0	Q9NVT9
Q9H2K0	Q6P4A7;Q6P4A7-3
Q9H2K0	Q9HC38-2;Q9HC38;Q9HC38-3
Q9H2K0	P31937
Q9H2K0	O95139;O95139-2
Q9H2K0	O43676
Q9H2K0	P17152
Q9H2K0	P51665
Q9H2K0	Q9NWU1;Q9NWU1-2
Q9H2K0	Q96LD8
Q9H2K0	Q92759
Q9H2K0	Q9H061;Q9H061-2
Q9H2K0	Q9Y5Y5;Q9Y5Y5-2
Q9H2K0	O75208
Q9H2K0	P03891
Q9H2K0	P82664
Q9H2K0	Q86Y39;Q86Y39-2
Q9H2K0	Q8N511
Q9H2K0	Q9Y241;Q9Y241-2
Q9H2K0	O43414;O43414-3;O43414-2
Q9H2K0	O14966;O14966-2;O14966-3
Q9H2K0	P07919
Q9H2K0	Q9UI09
Q9H2K0	P23610
Q9H2K0	P60059
Q9H2K0	O95167
Q9H2K0	Q9P0P8
Q9H2K0	Q8NCN5
Q9H2K0	P03905
Q9H2K0	Q9H7Z7
Q9H2K0	Q9Y296;Q9Y296-2
Q9H2K0	Q9GZS3
Q9H2K0	Q16595
Q9H2K0	Q8TCS8
Q9H2K0	Q9H3K2
Q9H2K0	Q6UWP2;Q6UWP2-2
Q9H2K0	Q16774
Q9H2K0	O43181
Q9H2M9	O75351
Q9H2P0	Q92541
Q9H2P0	Q9UPN6;Q9UPN6-2
Q9H2P0	Q14498-2;Q14498;Q14498-3
Q9H2P0	Q96ST3
Q9H2P0	Q5VTR2
Q9H2P0	Q9UHR5-2;Q9UHR5
Q9H2P0	Q9NVU7;Q9NVU7-2
Q9H2P0	Q7LBC6
Q9H2P0	Q9H3P2
Q9H2P0	Q9P2N5
Q9H2P0	Q14562
Q9H2P0	Q8IWZ8
Q9H2P0	P21127-8;P21127-2;P21127;P21127-3;P21127-6;P21127-9;P21127-10;P21127-12;P21127-4;P21127-5
Q9H2P0	Q71SY5-4
Q9H2P0	Q86UE8-2;Q86UE8;Q86UE8-3
Q9H2P0	Q86YP4;Q86YP4-3
Q9H2P0	P54105
Q9H2P0	Q2TAL8
Q9H2P0	Q9HCS7
Q9H2P0	Q9H0D6;Q9H0D6-2
Q9H2P0	Q8IWX8
Q9H2P0	Q9BQ61
Q9H2P0	O95104;O95104-2;O95104-3
Q9H2P0	Q9H814
Q9H2P0	O75909;O75909-4;O75909-1;O75909-2
Q9H2P0	Q96GM8;Q96GM8-2
Q9H2P0	Q9UPT8
Q9H2P0	Q6P1J9
Q9H2P0	Q7Z3K3-5;Q7Z3K3-2;Q7Z3K3;Q7Z3K3-7;Q7Z3K3-3;Q7Z3K3-6
Q9H2P0	Q01130;Q01130-2
Q9H2P0	O75448;O75448-2
Q9H2P0	O60563
Q9H2P0	Q6PD62
Q9H2P0	P51532-3;P51532-4;P51532-5;P51532-2
Q9H2P0	Q86VM9
Q9H2P0	Q08945
Q9H2P0	P51003
Q9H2P0	O60942;O60942-2;O60942-4;O60942-3
Q9H2P0	Q13428-3;Q13428-8;Q13428-5
Q9H2P0	Q6NZ67
Q9H2P0	Q9H5V9-2;Q9H5V9;Q9H5V9-3
Q9H2P0	Q96AE4-2
Q9H2P0	P49321
Q9H2P0	Q9HCK8;Q9HCK8-2
Q9H2P0	Q96RN5-3;Q96RN5-2;Q96RN5
Q9H2P0	P84101-4;P84101;P84101-3;P84101-2
Q9H2P0	Q8NCF5;Q8NCF5-2;Q8NCF5-3
Q9H2P0	O60264
Q9H2P0	Q9UBD5-2
Q9H2P0	P18887
Q9H2P0	Q15047-3;Q15047
Q9H2P0	Q06546
Q9H2P0	Q15637-6;Q15637-2;Q15637-3;Q15637;Q15637-7
Q9H2P0	P29084
Q9H2P0	Q96MG7
Q9H2P0	O60244
Q9H2P0	Q9NWB6
Q9H2P0	Q99622
Q9H2P0	Q9NPJ6;Q9NPJ6-2
Q9H2P0	Q96RU2-2;Q96RU2;Q96RU2-3
Q9H2P0	O00541;O00541-2
Q9H2P0	Q05519-2;Q05519
Q9H2P0	Q9H0E3;Q9H0E3-3;Q9H0E3-2
Q9H2P0	Q9BZJ0-3;Q9BZJ0
Q9H2P0	Q9Y5B9
Q9H2P0	P35269
Q9H2P0	Q9UBU8-2;Q9UBU8;Q9UBU8-3
Q9H2P0	P49916-3;P49916;P49916-4;P49916-2
Q9H2P0	P35658-5
Q9H2P0	Q96AE4
Q9H2P0	Q8WXI9
Q9H2P0	Q8N684-2;Q8N684;Q8N684-3
Q9H2P0	Q9BY42
Q9H2P0	Q8WXA9-2;Q8WXA9
Q9H2P0	Q9BTE7
Q9H2P0	Q9NR30;Q9NR30-2
Q9H2P0	Q6UXN9
Q9H2P0	Q13573
Q9H2P0	Q14839;Q14839-2
Q9H2P0	Q9NY27;Q9NY27-3
Q9H2P0	Q9BY77
Q9H2P0	Q9H0C8
Q9H2P0	O75607
Q9H2P0	Q9UFW8
Q9H2P0	Q9UKF6
Q9H2P0	Q13547
Q9H2P0	Q9NVM6
Q9H2P0	P22670
Q9H2P0	P35250;P35250-2
Q9H2P0	Q9Y6X3
Q9H2P0	Q92945
Q9H2P0	P85037;P85037-2
Q9H2P0	Q9UKN8
Q9H2P0	Q96LR5
Q9H2P0	Q9Y2W2
Q9H2P0	Q9BTC0
Q9H2P0	O43913
Q9H2P0	O14646-2;O14646
Q9H2P0	Q16576;Q16576-2
Q9H2P0	O95232
Q9H2P0	Q9BT23
Q9H2P0	Q66PJ3;Q66PJ3-3;Q66PJ3-2;Q66PJ3-4;Q66PJ3-5
Q9H2P0	P06454-2;P06454
Q9H2P0	Q14157;Q14157-5;Q14157-3
Q9H2P0	Q92797
Q9H2P0	O60870;O60870-2
Q9H2P0	Q9Y5Q8-3
Q9H2P0	P29083
Q9H2P0	O94776
Q9H2P0	Q92793;Q92793-2
Q9H2P0	P25490
Q9H2P0	P23246;P23246-2
Q9H2P0	Q4G0J3
Q9H2P0	Q9Y6X9;Q9Y6X9-2
Q9H2P0	Q14683
Q9H2P0	P49427
Q9H2P0	Q9H910;Q9H910-3
Q9H2P0	Q9ULM3
Q9H2P0	Q9Y2S6
Q9H2P0	Q9P2I0
Q9H2P0	Q96TA2-3
Q9H2P0	Q99459
Q9H2P0	P52756
Q9H2P0	Q9NP77;Q9NP77-2
Q9H2P0	Q9NUW8;Q9NUW8-2
Q9H2P0	O75400
Q9H2P0	Q8IY37
Q9H2P0	Q14671-2;Q14671-3
Q9H2P0	Q9H7L9
Q9H2P0	Q14694;Q14694-2
Q9H2P0	Q92922
Q9H2P0	Q6Y7W6;Q6Y7W6-4;Q6Y7W6-5;Q6Y7W6-3
Q9H2P9;Q9H2P9-5;Q9H2P9-3;Q9H2P9-2;Q9H2P9-6;Q9H2P9-4	Q9NPE3
Q9H2U1;Q9H2U1-2;Q9H2U1-3	P56377
Q9H2U2;Q9H2U2-2;Q9H2U2-3;Q9H2U2-6	P30044;P30044-3;P30044-4
Q9H2U2;Q9H2U2-2;Q9H2U2-3;Q9H2U2-6	P06576
Q9H2U2;Q9H2U2-2;Q9H2U2-3;Q9H2U2-6	P48047
Q9H2U2;Q9H2U2-2;Q9H2U2-3;Q9H2U2-6	P25705;P25705-3
Q9H2U2;Q9H2U2-2;Q9H2U2-3;Q9H2U2-6	O75390
Q9H2W6	Q96GC5-3;Q96GC5
Q9H2W6	Q9Y399
Q9H2W6	P82663;P82663-2
Q9H2W6	Q9BYD6
Q9H307;Q9H307-2	Q9NPJ6;Q9NPJ6-2
Q9H307;Q9H307-2	P49756
Q9H307;Q9H307-2	Q12874
Q9H307;Q9H307-2	Q15459;Q15459-2
Q9H307;Q9H307-2	P29083
Q9H307;Q9H307-2	Q01130;Q01130-2
Q9H307;Q9H307-2	Q99459
Q9H307;Q9H307-2	O75533
Q9H307;Q9H307-2	P29084
Q9H307;Q9H307-2	Q8N3X1;Q8N3X1-2
Q9H307;Q9H307-2	Q9ULK4-4;Q9ULK4-3;Q9ULK4-5;Q9ULK4;Q9ULK4-2
Q9H307;Q9H307-2	Q86VM9
Q9H307;Q9H307-2	Q8IYB3-2;Q8IYB3
Q9H307;Q9H307-2	Q9NTI5-2;Q9NTI5
Q9H307;Q9H307-2	Q9Y6D9
Q9H307;Q9H307-2	Q9HCS7
Q9H307;Q9H307-2	Q9BYJ9
Q9H307;Q9H307-2	Q9BZZ5-2;Q9BZZ5-3;Q9BZZ5-5;Q9BZZ5-1
Q9H307;Q9H307-2	P33240-2;P33240
Q9H307;Q9H307-2	Q14683
Q9H307;Q9H307-2	Q8WXA9-2;Q8WXA9
Q9H307;Q9H307-2	Q96AE4
Q9H307;Q9H307-2	Q9NVC6
Q9H307;Q9H307-2	Q96HR3-2;Q96HR3
Q9H307;Q9H307-2	P32519-2;P32519
Q9H307;Q9H307-2	Q4G0J3
Q9H307;Q9H307-2	O75400
Q9H307;Q9H307-2	Q14562
Q9H307;Q9H307-2	Q9H3P2
Q9H307;Q9H307-2	Q5VTR2
Q9H307;Q9H307-2	Q92945
Q9H307;Q9H307-2	P62913-2
Q9H307;Q9H307-2	Q9NP77;Q9NP77-2
Q9H307;Q9H307-2	Q9Y2W2
Q9H307;Q9H307-2	Q9UHR5-2;Q9UHR5
Q9H307;Q9H307-2	Q9NTZ6
Q9H307;Q9H307-2	Q71SY5-4
Q9H307;Q9H307-2	P84101-4;P84101;P84101-3;P84101-2
Q9H307;Q9H307-2	Q9Y6X3
Q9H307;Q9H307-2	Q8N3U4
Q9H307;Q9H307-2	P09012
Q9H307;Q9H307-2	Q9UBT2;Q9UBT2-2
Q9H307;Q9H307-2	P35658-5
Q9H307;Q9H307-2	Q9UPN6;Q9UPN6-2
Q9H307;Q9H307-2	Q92541
Q9H307;Q9H307-2	Q9UNZ5
Q9H307;Q9H307-2	O95104;O95104-2;O95104-3
Q9H307;Q9H307-2	O60244
Q9H307;Q9H307-2	Q13547
Q9H307;Q9H307-2	Q96AE4-2
Q9H307;Q9H307-2	Q7Z3K3-5;Q7Z3K3-2;Q7Z3K3;Q7Z3K3-7;Q7Z3K3-3;Q7Z3K3-6
Q9H307;Q9H307-2	Q13573
Q9H307;Q9H307-2	Q8NCF5;Q8NCF5-2;Q8NCF5-3
Q9H307;Q9H307-2	Q7LBC6
Q9H307;Q9H307-2	Q09161
Q9H307;Q9H307-2	P35659;P35659-2
Q9H307;Q9H307-2	Q13435
Q9H307;Q9H307-2	Q86U38
Q9H307;Q9H307-2	Q8N163;Q8N163-2
Q9H307;Q9H307-2	Q9BXP5-4;Q9BXP5-2;Q9BXP5-3;Q9BXP5;Q9BXP5-5
Q9H307;Q9H307-2	O60216
Q9H307;Q9H307-2	Q8ND56;Q8ND56-2;Q8ND56-3
Q9H307;Q9H307-2	Q96ST3
Q9H307;Q9H307-2	Q9P2N5
Q9H307;Q9H307-2	Q92797
Q9H307;Q9H307-2	O14776-2;O14776
Q9H307;Q9H307-2	P98175-2;P98175
Q9H307;Q9H307-2	Q96I25
Q9H307;Q9H307-2	O60231
Q9H307;Q9H307-2	P14678;P14678-2;P14678-3
Q9H307;Q9H307-2	Q7Z422-2;Q7Z422-4;Q7Z422-3;Q7Z422-5;Q7Z422
Q9H307;Q9H307-2	Q9P2I0
Q9H307;Q9H307-2	Q9UBD5-2
Q9H307;Q9H307-2	Q14498-2;Q14498;Q14498-3
Q9H307;Q9H307-2	Q0VDF9
Q9H307;Q9H307-2	P42285
Q9H3H3-2;Q9H3H3-3;Q9H3H3	P60900;P60900-2;P60900-3
Q9H3H3-2;Q9H3H3-3;Q9H3H3	P25787
Q9H3H3-2;Q9H3H3-3;Q9H3H3	P25788-2;P25788
Q9H3H3-2;Q9H3H3-3;Q9H3H3	Q99471
Q9H3H3-2;Q9H3H3-3;Q9H3H3	P25786;P25786-2
Q9H3H3-2;Q9H3H3-3;Q9H3H3	P61758
Q9H3H3-2;Q9H3H3-3;Q9H3H3	P25789;P25789-2
Q9H3H3-2;Q9H3H3-3;Q9H3H3	O15212
Q9H3H3-2;Q9H3H3-3;Q9H3H3	P28066;P28066-2
Q9H3H3-2;Q9H3H3-3;Q9H3H3	O14818
Q9H3H3-2;Q9H3H3-3;Q9H3H3	P55036;P55036-2
Q9H3H3-2;Q9H3H3-3;Q9H3H3	Q99584
Q9H3H3-2;Q9H3H3-3;Q9H3H3	P31948;P31948-2;P31948-3
Q9H3H3-2;Q9H3H3-3;Q9H3H3	Q9UHV9
Q9H3H3-2;Q9H3H3-3;Q9H3H3	Q13347
Q9H3H3-2;Q9H3H3-3;Q9H3H3	O75347;O75347-2
Q9H3H3-2;Q9H3H3-3;Q9H3H3	P49721
Q9H3H3-2;Q9H3H3-3;Q9H3H3	Q12904;Q12904-2
Q9H3H3-2;Q9H3H3-3;Q9H3H3	P60866;P60866-2
Q9H3H3-2;Q9H3H3-3;Q9H3H3	Q9Y265;Q9Y265-2
Q9H3H3-2;Q9H3H3-3;Q9H3H3	P62249
Q9H3H3-2;Q9H3H3-3;Q9H3H3	P05387
Q9H3H3-2;Q9H3H3-3;Q9H3H3	P24534
Q9H3H3-2;Q9H3H3-3;Q9H3H3	P20618
Q9H3H3-2;Q9H3H3-3;Q9H3H3	P18077
Q9H3H3-2;Q9H3H3-3;Q9H3H3	Q15819
Q9H3H3-2;Q9H3H3-3;Q9H3H3	P55884-2;P55884
Q9H3H3-2;Q9H3H3-3;Q9H3H3	O75821
Q9H3H3-2;Q9H3H3-3;Q9H3H3	O60925
Q9H3H3-2;Q9H3H3-3;Q9H3H3	P49720
Q9H3H3-2;Q9H3H3-3;Q9H3H3	Q99460;Q99460-2
Q9H3H3-2;Q9H3H3-3;Q9H3H3	Q15366-2
Q9H3H3-2;Q9H3H3-3;Q9H3H3	Q92973-2;Q92973;Q92973-3
Q9H3H3-2;Q9H3H3-3;Q9H3H3	Q14974;Q14974-2
Q9H3H3-2;Q9H3H3-3;Q9H3H3	P13639
Q9H3H3-2;Q9H3H3-3;Q9H3H3	P62888
Q9H3H3-2;Q9H3H3-3;Q9H3H3	P50991
Q9H3H3-2;Q9H3H3-3;Q9H3H3	Q15365
Q9H3H3-2;Q9H3H3-3;Q9H3H3	O00231;O00231-2
Q9H3H3-2;Q9H3H3-3;Q9H3H3	P46776
Q9H3H3-2;Q9H3H3-3;Q9H3H3	P61960;P61960-2
Q9H3H3-2;Q9H3H3-3;Q9H3H3	P08865
Q9H3H3-2;Q9H3H3-3;Q9H3H3	P62495;P62495-2
Q9H3H3-2;Q9H3H3-3;Q9H3H3	P28072
Q9H3H3-2;Q9H3H3-3;Q9H3H3	Q15056
Q9H3H3-2;Q9H3H3-3;Q9H3H3	Q9Y237-2;Q9Y237;Q9Y237-3
Q9H3H3-2;Q9H3H3-3;Q9H3H3	Q99436
Q9H3H3-2;Q9H3H3-3;Q9H3H3	Q9Y230;Q9Y230-2
Q9H3H3-2;Q9H3H3-3;Q9H3H3	P15880
Q9H3H3-2;Q9H3H3-3;Q9H3H3	P63244
Q9H3H3-2;Q9H3H3-3;Q9H3H3	Q86U42-2;Q86U42
Q9H3H3-2;Q9H3H3-3;Q9H3H3	P36578
Q9H3H3-2;Q9H3H3-3;Q9H3H3	P50990;P50990-2
Q9H3H3-2;Q9H3H3-3;Q9H3H3	Q13200;Q13200-3;Q13200-2
Q9H3H3-2;Q9H3H3-3;Q9H3H3	P26641;P26641-2
Q9H3H3-2;Q9H3H3-3;Q9H3H3	P34932
Q9H3H3-2;Q9H3H3-3;Q9H3H3	P30050;P30050-2
Q9H3H3-2;Q9H3H3-3;Q9H3H3	Q9BYN0
Q9H3H3-2;Q9H3H3-3;Q9H3H3	P61353
Q9H3H3-2;Q9H3H3-3;Q9H3H3	Q02878
Q9H3H3-2;Q9H3H3-3;Q9H3H3	P41091;Q2VIR3;Q2VIR3-2
Q9H3H3-2;Q9H3H3-3;Q9H3H3	P68104;Q5VTE0;P68104-2
Q9H3H3-2;Q9H3H3-3;Q9H3H3	Q9Y266
Q9H3H3-2;Q9H3H3-3;Q9H3H3	P22392-2
Q9H3H3-2;Q9H3H3-3;Q9H3H3	P41227;P41227-2
Q9H3H3-2;Q9H3H3-3;Q9H3H3	P62241
Q9H3H3-2;Q9H3H3-3;Q9H3H3	P78371
Q9H3H3-2;Q9H3H3-3;Q9H3H3	P56192;P56192-2
Q9H3H3-2;Q9H3H3-3;Q9H3H3	P55735;P55735-3
Q9H3H3-2;Q9H3H3-3;Q9H3H3	P50914
Q9H3H3-2;Q9H3H3-3;Q9H3H3	Q9Y224
Q9H3H3-2;Q9H3H3-3;Q9H3H3	Q15008;Q15008-4;Q15008-3;Q15008-2
Q9H3H3-2;Q9H3H3-3;Q9H3H3	Q16531
Q9H3H3-2;Q9H3H3-3;Q9H3H3	O60506;O60506-2
Q9H3H3-2;Q9H3H3-3;Q9H3H3	Q6NW29
Q9H3H3-2;Q9H3H3-3;Q9H3H3	Q9UQ80;Q9UQ80-2
Q9H3K2	Q9BV79;Q9BV79-2
Q9H3K2	Q9BUT1;Q9BUT1-2;Q9BUT1-3
Q9H3K2	Q99643
Q9H3K2	O75431;O75431-2
Q9H3K2	Q5TGZ0
Q9H3K2	P21912
Q9H3K2	P03886
Q9H3K2	O14907
Q9H3K2	Q9P0S9
Q9H3K2	Q9BV19
Q9H3K2	Q9H2K0
Q9H3K2	Q9Y241;Q9Y241-2
Q9H3K6;Q9H3K6-2	Q58FF8
Q9H3K6;Q9H3K6-2	P26641;P26641-2
Q9H3K6;Q9H3K6-2	P08238
Q9H3K6;Q9H3K6-2	P07900-2;P07900
Q9H3K6;Q9H3K6-2	Q99471
Q9H3K6;Q9H3K6-2	P31948;P31948-2;P31948-3
Q9H3K6;Q9H3K6-2	P61758
Q9H3K6;Q9H3K6-2	P24534
Q9H3K6;Q9H3K6-2	Q02790
Q9H3K6;Q9H3K6-2	P63279
Q9H3K6;Q9H3K6-2	Q99584
Q9H3K6;Q9H3K6-2	O75347;O75347-2
Q9H3K6;Q9H3K6-2	O15212
Q9H3K6;Q9H3K6-2	Q9BWJ5
Q9H3K6;Q9H3K6-2	Q9Y237-2;Q9Y237;Q9Y237-3
Q9H3K6;Q9H3K6-2	Q8IXT5
Q9H3K6;Q9H3K6-2	Q9UHV9
Q9H3K6;Q9H3K6-2	P28066;P28066-2
Q9H3K6;Q9H3K6-2	P55036;P55036-2
Q9H3N1	O43747;O43747-2
Q9H3P2	Q9UPN6;Q9UPN6-2
Q9H3P2	Q86VM9
Q9H3P2	Q86UE8-2;Q86UE8;Q86UE8-3
Q9H3P2	Q9UHR5-2;Q9UHR5
Q9H3P2	Q8IWZ8
Q9H3P2	Q9NPJ6;Q9NPJ6-2
Q9H3P2	O95104;O95104-2;O95104-3
Q9H3P2	Q7Z3K3-5;Q7Z3K3-2;Q7Z3K3;Q7Z3K3-7;Q7Z3K3-3;Q7Z3K3-6
Q9H3P2	Q7LBC6
Q9H3P2	Q71SY5-4
Q9H3P2	Q14562
Q9H3P2	Q8WXA9-2;Q8WXA9
Q9H3P2	Q9H2P0
Q9H3P2	O60563
Q9H3P2	Q15047-3;Q15047
Q9H3P2	P29083
Q9H3P2	Q92541
Q9H3P2	P29084
Q9H3P2	Q6P1J9
Q9H3P2	Q4G0J3
Q9H3P2	Q9P2N5
Q9H3P2	Q9UBD5-2
Q9H3P2	O75448;O75448-2
Q9H3P2	Q86YP4;Q86YP4-3
Q9H3P2	Q9HCS7
Q9H3P2	Q9NVU7;Q9NVU7-2
Q9H3P2	Q9BQ61
Q9H3P2	P84101-4;P84101;P84101-3;P84101-2
Q9H3P2	Q06546
Q9H3P2	Q96ST3
Q9H3P2	Q01130;Q01130-2
Q9H3P2	Q8N684-2;Q8N684;Q8N684-3
Q9H3P2	Q8NCF5;Q8NCF5-2;Q8NCF5-3
Q9H3P2	Q9UBU8-2;Q9UBU8;Q9UBU8-3
Q9H3P2	Q9H814
Q9H3P2	Q6PD62
Q9H3P2	Q13573
Q9H3P2	P25490
Q9H3P2	Q9Y2W2
Q9H3P2	O60942;O60942-2;O60942-4;O60942-3
Q9H3P2	Q9Y6X3
Q9H3P2	Q13428-3;Q13428-8;Q13428-5
Q9H3P2	Q14498-2;Q14498;Q14498-3
Q9H3P2	P38432
Q9H3P2	Q5VTR2
Q9H3P2	Q9HCK8;Q9HCK8-2
Q9H3P2	Q9NY27;Q9NY27-3
Q9H3P2	O60244
Q9H3P2	Q09161
Q9H3P2	P49756
Q9H3P2	Q9UNZ5
Q9H3P2	Q9H5V9-2;Q9H5V9;Q9H5V9-3
Q9H3P2	Q9UKN8
Q9H3P2	Q92797
Q9H3P2	P54105
Q9H3P2	Q8N3X1;Q8N3X1-2
Q9H3P2	Q96AE4
Q9H3P2	O60264
Q9H3P2	Q16594
Q9H3P2	P35658-5
Q9H3P2	Q9Y5Q8-3
Q9H3P2	P49427
Q9H3P2	O43913
Q9H3P2	Q9H0C8
Q9H3P2	P39748
Q9H3P2	Q2TAL8
Q9H3P2	Q96MG7
Q9H3P2	Q9H7L9
Q9H3P2	Q9UBU9;Q9UBU9-2
Q9H3P2	Q9UPT8
Q9H3P2	P21127-8;P21127-2;P21127;P21127-3;P21127-6;P21127-9;P21127-10;P21127-12;P21127-4;P21127-5
Q9H3P2	Q12874
Q9H3P2	Q8N163;Q8N163-2
Q9H3P2	Q96AE4-2
Q9H3P2	Q99459
Q9H3P2	Q9NUD5;Q9NUD5-2
Q9H3P2	Q9ULK4-4;Q9ULK4-3;Q9ULK4-5;Q9ULK4;Q9ULK4-2
Q9H3P2	Q15366-3
Q9H3P2	Q9ULM3
Q9H3P2	P49711;P49711-2
Q9H3P2	Q8IYB5-3;Q8IYB5-2;Q8IYB5
Q9H3P2	P52298;P52298-3;P52298-2
Q9H3P2	Q96HR3-2;Q96HR3
Q9H3P2	P51003
Q9H3P2	Q13547
Q9H3P2	Q14157;Q14157-5;Q14157-3
Q9H3P2	Q9BZJ0-3;Q9BZJ0
Q9H3P2	Q93074-3;Q93074;Q93074-2
Q9H3P2	O75400
Q9H3P2	Q9UNQ2
Q9H3P2	P22670
Q9H3P2	O75182-2;O75182
Q9H3P2	Q9NP77;Q9NP77-2
Q9H3P2	Q9NWY4
Q9H3P2	Q6NZ67
Q9H3P2	Q9BT23
Q9H3P2	Q9H0D6;Q9H0D6-2
Q9H3P2	O15355
Q9H3P2	Q8IY37
Q9H3P2	Q9NVC6
Q9H3P2	Q9BRP8
Q9H3P2	P51532-3;P51532-4;P51532-5;P51532-2
Q9H3P2	Q99622
Q9H3P2	Q92945
Q9H3P2	O60870;O60870-2
Q9H3P2	P62913-2
Q9H3P2	Q96RN5-3;Q96RN5-2;Q96RN5
Q9H3P2	O60524-3;O60524;O60524-4;O60524-5
Q9H3P2	O60231
Q9H3P2	P17480
Q9H3P2	P49916-3;P49916;P49916-4;P49916-2
Q9H3P2	Q14694;Q14694-2
Q9H3P2	Q9H307;Q9H307-2
Q9H3P2	O95707
Q9H3P2	Q96GM8;Q96GM8-2
Q9H3P2	O15226-2;O15226
Q9H3P2	P25205;P25205-2
Q9H3P2	P32519-2;P32519
Q9H3P2	Q9NVR2
Q9H3P2	Q9UFW8
Q9H3P2	Q9Y6X9;Q9Y6X9-2
Q9H3P2	Q8IY67-2
Q9H3P2	Q7Z422-2;Q7Z422-4;Q7Z422-3;Q7Z422-5;Q7Z422
Q9H3P2	Q92793;Q92793-2
Q9H3P2	Q14839;Q14839-2
Q9H3P2	Q86U38
Q9H3P2	Q9H0E3;Q9H0E3-3;Q9H0E3-2
Q9H3P2	Q9NV56
Q9H3P2	Q9BY42
Q9H3P2	Q96RE7
Q9H3P2	O43709;O43709-3
Q9H3P2	Q9ULJ6;Q9ULJ6-2
Q9H3P2	Q9UKF6
Q9H3P2	Q15459;Q15459-2
Q9H3P2	O00541;O00541-2
Q9H3P2	Q7KZI7-16;Q7KZI7-15;Q7KZI7-4;Q7KZI7-9;Q7KZI7-5;Q7KZI7-13;Q7KZI7-7;Q7KZI7-2;Q7KZI7-10
Q9H3P2	P98175-2;P98175
Q9H3P2	Q9Y5B6;Q9Y5B6-2
Q9H3P2	Q13588
Q9H3P2	Q06330-7;Q06330-4;Q06330-6;Q06330;Q06330-5;Q06330-2
Q9H3P2	Q96RU2-2;Q96RU2;Q96RU2-3
Q9H3P2	Q14671-2;Q14671-3
Q9H3P2	Q9UHX1-2;Q9UHX1-4
Q9H3P2	Q66PJ3;Q66PJ3-3;Q66PJ3-2;Q66PJ3-4;Q66PJ3-5
Q9H3P2	P18887
Q9H3P2	Q9BXP5-4;Q9BXP5-2;Q9BXP5-3;Q9BXP5;Q9BXP5-5
Q9H3P2	Q6UXN9
Q9H3P2	Q8N3U4
Q9H3P2	O94776
Q9H3P2	Q9NUW8;Q9NUW8-2
Q9H3P2	Q9NTZ6
Q9H3P2	Q9NTI5-2;Q9NTI5
Q9H3P2	Q14566
Q9H3P2	Q9BZZ5-2;Q9BZZ5-3;Q9BZZ5-5;Q9BZZ5-1
Q9H3P2	Q9BRJ6
Q9H3P2	Q14691
Q9H3P2	O14646-2;O14646
Q9H3P2	Q14119
Q9H3P2	O96013
Q9H3P2	Q9UMZ2-5;Q9UMZ2;Q9UMZ2-4;Q9UMZ2-8;Q9UMZ2-3;Q9UMZ2-7;Q9UMZ2-6;Q9UMZ2-9
Q9H3P2	Q92785;Q92785-2
Q9H3P2	Q6Y7W6;Q6Y7W6-4;Q6Y7W6-5;Q6Y7W6-3
Q9H3P2	P51610-4
Q9H3P2	P09012
Q9H3P2	Q08945
Q9H3P2	P61964
Q9H3P2	Q0VDF9
Q9H3P2	P61599
Q9H3P2	Q9UEE9;Q9UEE9-2
Q9H3P2	O75909;O75909-4;O75909-1;O75909-2
Q9H3P2	P18583-5;P18583-7;P18583;P18583-9;P18583-2;P18583-10;P18583-4
Q9H3P2	P35269
Q9H3P2	Q9P2I0
Q9H3P2	Q9UBF8-2;Q9UBF8;Q9UBF8-3
Q9H3P2	Q9Y2S6
Q9H3P2	Q8IYB3-2;Q8IYB3
Q9H3P2	Q4U2R6
Q9H3P2	Q14814-4;Q14814;Q14814-6;Q14814-5;Q14814-3;Q14814-2
Q9H3P2	Q14683
Q9H3P2	Q8WX92
Q9H3P2	Q6IN85;Q6IN85-2;Q6IN85-4;Q6IN85-5
Q9H3P2	Q9Y4B6-2;Q9Y4B6;Q9Y4B6-3
Q9H3P2	Q9NQZ2
Q9H3P2	Q14181
Q9H3P2	O75533
Q9H3P2	P06454-2;P06454
Q9H3P2	P33993;P33993-3
Q9H3P2	O94913
Q9H3P2	P49321
Q9H3P2	Q9P2A4
Q9H3P2	Q9H078-2;Q9H078;Q9H078-3;Q9H078-5
Q9H3P2	Q9NVM6
Q9H3P2	Q8WWM7
Q9H3P2	Q8WXI9
Q9H3P2	Q9UKX7-2
Q9H3P2	Q15637-6;Q15637-2;Q15637-3;Q15637;Q15637-7
Q9H3P2	P60510
Q9H3P2	P33992
Q9H3P2	Q13416
Q9H3P2	P28340
Q9H3P2	Q92889
Q9H3P2	Q7L2J0
Q9H3P2	P08579
Q9H3P2	Q86UA1
Q9H3P2	Q13951
Q9H3P2	Q8N5L8
Q9H3P2	P49915;P49915-2
Q9H3P2	Q8IWX8
Q9H3P2	P04049-2;P04049
Q9H3P2	P78347-2;P78347-4;P78347-3;P78347
Q9H3P2	P62380
Q9H3P2	Q7Z2T5;Q7Z2T5-2
Q9H3P2	Q86U86-8;Q86U86;Q86U86-5;Q86U86-7;Q86U86-2;Q86U86-4;Q86U86-9;Q86U86-6
Q9H3P2	P18615;P18615-4
Q9H3P7	Q15631
Q9H3S4	Q8IVG5
Q9H3S4	Q6ZS81;Q6ZS81-4;Q6ZS81-5
Q9H3S4	O00750
Q9H3S4	Q9NRY4
Q9H444	Q70IA6;Q70IA6-3;Q70IA6-2
Q9H444	Q96Q05-3
Q9H444	Q96AJ9-1;Q96AJ9
Q9H444	Q9NVT9
Q9H488	O00231;O00231-2
Q9H488	Q99460;Q99460-2
Q9H488	O00487
Q9H488	P51665
Q9H488	O00232;O00232-2
Q9H488	Q13200;Q13200-3;Q13200-2
Q9H488	P48556
Q9H488	P28066;P28066-2
Q9H488	Q7L2H7;Q7L2H7-2
Q9H488	P82650
Q9H488	P68104;Q5VTE0;P68104-2
Q9H488	Q9Y3D3;Q9Y3D3-2
Q9H488	P82930
Q9H488	Q9Y262;Q9Y262-2
Q9H488	P25788-2;P25788
Q9H488	Q9NTK5
Q9H488	P50991
Q9H497;Q9H497-2	P54802
Q9H497;Q9H497-2	Q16719;Q16719-2
Q9H4G4	P16157-5;P16157-21;P16157-6
Q9H4G4	P11215;P11215-2
Q9H4I3;Q9H4I3-2	O95822-2;O95822
Q9H4I3;Q9H4I3-2	Q8N1F8
Q9H4I3;Q9H4I3-2	Q9NW08;Q9NW08-2
Q9H4L4	O95619
Q9H4L4	Q9NVM6
Q9H4L4	Q6P1X5
Q9H553;Q9H553-2	Q4G176
Q9H583	O43818
Q9H583	P22626
Q9H583	P09651;P09651-2;P09651-3
Q9H583	Q15717;Q15717-2
Q9H583	P07910-2;P07910-4
Q9H583	Q9Y5J1
Q9H583	O43390;O43390-3
Q9H583	P14866;P14866-2
Q9H583	P31943
Q9H583	Q07955;Q07955-3;Q07955-2
Q9H583	P61978-3
Q9H583	Q15061
Q9H583	P43243
Q9H583	Q86V81
Q9H583	P26599;P26599-2;P26599-3
Q9H583	P84090
Q9H583	Q13838;Q13838-2
Q9H583	Q5QJE6
Q9H583	P62995;P62995-3
Q9H583	Q96PK6
Q9H583	P38159;P38159-2
Q9H583	O60506;O60506-2
Q9H583	Q12905
Q9H583	Q12906-7;Q12906-4;Q12906-6
Q9H583	P62316
Q9H583	P52272;P52272-2
Q9H583	Q13151
Q9H583	Q8IWA0
Q9H583	P84103-2;P84103
Q9H583	Q13148
Q9H583	Q15024
Q9H583	Q9H8H0
Q9H583	P08621;P08621-2;P08621-3
Q9H583	Q9Y3Y2-4;Q9Y3Y2;Q9Y3Y2-3
Q9H583	P62304
Q9H583	P62308;A8MWD9
Q9H583	Q9BQG0;Q9BQG0-2
Q9H583	Q53GS7;Q53GS7-2
Q9H583	P31942-2;P31942;P31942-3
Q9H583	Q92804-2;Q92804
Q9H583	P62318-2;P62318
Q9H583	P55769
Q9H583	P62314
Q9H583	Q9UMS4
Q9H583	P05455
Q9H583	Q16629-3;Q16629-2;Q16629-4;Q16629
Q9H583	P62306
Q9H583	Q9NQT4
Q9H583	P52597
Q9H583	Q08211
Q9H583	P26368-2;P26368
Q9H583	Q8WYA6;Q8WYA6-4;Q8WYA6-2;Q8WYA6-3
Q9H583	Q15029-2;Q15029;Q15029-3
Q9H583	Q13868;Q13868-2;Q13868-3
Q9H583	O15213
Q9H583	Q9GZL7
Q9H583	Q99729-3;Q99729-2
Q9H583	Q00839
Q9H583	Q92979
Q9H583	P51991-2
Q9H583	Q01081;Q01081-4
Q9H583	Q8NEJ9-2;Q8NEJ9
Q9H583	P23246;P23246-2
Q9H583	Q15365
Q9H583	P51991
Q9H583	Q9NV06
Q9H583	O43809
Q9H583	Q9Y3A2;Q9Y3A2-2
Q9H583	P61289;P61289-2
Q9H583	P63165
Q9H583	P22087
Q9H583	P60866;P60866-2
Q9H583	P61326;P61326-2
Q9H583	O00422
Q9H583	P41227;P41227-2
Q9H583	Q9NR56;Q9NR56-7
Q9H583	Q9BV38
Q9H583	Q15424-4;Q15424;Q15424-3;Q15424-2
Q9H583	Q07666;Q07666-2;Q07666-3
Q9H583	Q2TAY7
Q9H583	Q86VV8;Q86VV8-3
Q9H583	O43143
Q9H583	Q9Y3B4
Q9H583	Q86U42-2;Q86U42
Q9H583	P05387
Q9H583	Q9NPD3
Q9H5N1;Q9H5N1-2	Q5TDH0;Q5TDH0-3;Q5TDH0-2
Q9H5V8;Q9H5V8-2	Q9UBR2
Q9H5V8;Q9H5V8-2	P53634
Q9H5V8;Q9H5V8-2	Q86V48;Q86V48-2;Q86V48-3
Q9H5V8;Q9H5V8-2	P61916;P61916-2
Q9H5V8;Q9H5V8-2	P17900
Q9H5V9-2;Q9H5V9;Q9H5V9-3	Q9UPN6;Q9UPN6-2
Q9H5V9-2;Q9H5V9;Q9H5V9-3	Q9UHR5-2;Q9UHR5
Q9H5V9-2;Q9H5V9;Q9H5V9-3	Q86UE8-2;Q86UE8;Q86UE8-3
Q9H5V9-2;Q9H5V9;Q9H5V9-3	Q9NVU7;Q9NVU7-2
Q9H5V9-2;Q9H5V9;Q9H5V9-3	Q9H3P2
Q9H5V9-2;Q9H5V9;Q9H5V9-3	Q9Y2W2
Q9H5V9-2;Q9H5V9;Q9H5V9-3	Q9UBD5-2
Q9H5V9-2;Q9H5V9;Q9H5V9-3	O95104;O95104-2;O95104-3
Q9H5V9-2;Q9H5V9;Q9H5V9-3	Q86VM9
Q9H5V9-2;Q9H5V9;Q9H5V9-3	O60563
Q9H5V9-2;Q9H5V9;Q9H5V9-3	Q8IWZ8
Q9H5V9-2;Q9H5V9;Q9H5V9-3	Q9NPJ6;Q9NPJ6-2
Q9H5V9-2;Q9H5V9;Q9H5V9-3	Q9H2P0
Q9H5V9-2;Q9H5V9;Q9H5V9-3	Q8N684-2;Q8N684;Q8N684-3
Q9H5V9-2;Q9H5V9;Q9H5V9-3	Q9BZJ0-3;Q9BZJ0
Q9H5V9-2;Q9H5V9;Q9H5V9-3	Q86YP4;Q86YP4-3
Q9H5V9-2;Q9H5V9;Q9H5V9-3	O60942;O60942-2;O60942-4;O60942-3
Q9H5V9-2;Q9H5V9;Q9H5V9-3	P29084
Q9H5V9-2;Q9H5V9;Q9H5V9-3	Q71SY5-4
Q9H5V9-2;Q9H5V9;Q9H5V9-3	Q7Z3K3-5;Q7Z3K3-2;Q7Z3K3;Q7Z3K3-7;Q7Z3K3-3;Q7Z3K3-6
Q9H5V9-2;Q9H5V9;Q9H5V9-3	Q9HCS7
Q9H5V9-2;Q9H5V9;Q9H5V9-3	Q8WXA9-2;Q8WXA9
Q9H5V9-2;Q9H5V9;Q9H5V9-3	P29083
Q9H5V9-2;Q9H5V9;Q9H5V9-3	Q96ST3
Q9H5V9-2;Q9H5V9;Q9H5V9-3	Q9P2N5
Q9H5V9-2;Q9H5V9;Q9H5V9-3	Q92541
Q9H5V9-2;Q9H5V9;Q9H5V9-3	Q14562
Q9H5V9-2;Q9H5V9;Q9H5V9-3	Q14498-2;Q14498;Q14498-3
Q9H5V9-2;Q9H5V9;Q9H5V9-3	Q5VTR2
Q9H5V9-2;Q9H5V9;Q9H5V9-3	Q13428-3;Q13428-8;Q13428-5
Q9H5V9-2;Q9H5V9;Q9H5V9-3	O60244
Q9H5V9-2;Q9H5V9;Q9H5V9-3	O60231
Q9H5V9-2;Q9H5V9;Q9H5V9-3	Q06546
Q9H5V9-2;Q9H5V9;Q9H5V9-3	Q9H814
Q9H5V9-2;Q9H5V9;Q9H5V9-3	Q7LBC6
Q9H5V9-2;Q9H5V9;Q9H5V9-3	Q9UBU8-2;Q9UBU8;Q9UBU8-3
Q9H5V9-2;Q9H5V9;Q9H5V9-3	O60264
Q9H5V9-2;Q9H5V9;Q9H5V9-3	Q9BY42
Q9H5V9-2;Q9H5V9;Q9H5V9-3	Q6P1J9
Q9H5V9-2;Q9H5V9;Q9H5V9-3	Q15047-3;Q15047
Q9H5V9-2;Q9H5V9;Q9H5V9-3	O75448;O75448-2
Q9H5V9-2;Q9H5V9;Q9H5V9-3	O43913
Q9H5V9-2;Q9H5V9;Q9H5V9-3	Q9BQ61
Q9H5V9-2;Q9H5V9;Q9H5V9-3	Q9NY27;Q9NY27-3
Q9H5V9-2;Q9H5V9;Q9H5V9-3	Q8NCF5;Q8NCF5-2;Q8NCF5-3
Q9H5V9-2;Q9H5V9;Q9H5V9-3	Q93074-3;Q93074;Q93074-2
Q9H5V9-2;Q9H5V9;Q9H5V9-3	Q9NP77;Q9NP77-2
Q9H5V9-2;Q9H5V9;Q9H5V9-3	Q13573
Q9H5V9-2;Q9H5V9;Q9H5V9-3	Q9H0D6;Q9H0D6-2
Q9H5V9-2;Q9H5V9;Q9H5V9-3	Q4G0J3
Q9H5V9-2;Q9H5V9;Q9H5V9-3	Q9Y5Q8-3
Q9H5V9-2;Q9H5V9;Q9H5V9-3	Q01130;Q01130-2
Q9H5V9-2;Q9H5V9;Q9H5V9-3	P51003
Q9H5V9-2;Q9H5V9;Q9H5V9-3	Q9UPT8
Q9H5V9-2;Q9H5V9;Q9H5V9-3	Q96RN5-3;Q96RN5-2;Q96RN5
Q9H5V9-2;Q9H5V9;Q9H5V9-3	P35658-5
Q9H5V9-2;Q9H5V9;Q9H5V9-3	P84101-4;P84101;P84101-3;P84101-2
Q9H5V9-2;Q9H5V9;Q9H5V9-3	Q9H0C8
Q9H5V9-2;Q9H5V9;Q9H5V9-3	Q9HCK8;Q9HCK8-2
Q9H5V9-2;Q9H5V9;Q9H5V9-3	Q96MG7
Q9H5V9-2;Q9H5V9;Q9H5V9-3	Q9UKN8
Q9H5V9-2;Q9H5V9;Q9H5V9-3	P51532-3;P51532-4;P51532-5;P51532-2
Q9H5V9-2;Q9H5V9;Q9H5V9-3	Q2TAL8
Q9H5V9-2;Q9H5V9;Q9H5V9-3	Q16594
Q9H5V9-2;Q9H5V9;Q9H5V9-3	Q6PD62
Q9H5V9-2;Q9H5V9;Q9H5V9-3	Q6NZ67
Q9H5V9-2;Q9H5V9;Q9H5V9-3	O60870;O60870-2
Q9H5V9-2;Q9H5V9;Q9H5V9-3	Q99459
Q9H5V9-2;Q9H5V9;Q9H5V9-3	P49756
Q9H5V9-2;Q9H5V9;Q9H5V9-3	O95707
Q9H5V9-2;Q9H5V9;Q9H5V9-3	Q9UBU9;Q9UBU9-2
Q9H5V9-2;Q9H5V9;Q9H5V9-3	Q9UKF6
Q9H5V9-2;Q9H5V9;Q9H5V9-3	O00541;O00541-2
Q9H5V9-2;Q9H5V9;Q9H5V9-3	Q96RE7
Q9H5V9-2;Q9H5V9;Q9H5V9-3	Q9BT23
Q9H5V9-2;Q9H5V9;Q9H5V9-3	O15226-2;O15226
Q9H5V9-2;Q9H5V9;Q9H5V9-3	Q14669-3;Q14669
Q9H5V9-2;Q9H5V9;Q9H5V9-3	P49427
Q9H5V9-2;Q9H5V9;Q9H5V9-3	Q09161
Q9H5V9-2;Q9H5V9;Q9H5V9-3	P21127-8;P21127-2;P21127;P21127-3;P21127-6;P21127-9;P21127-10;P21127-12;P21127-4;P21127-5
Q9H5V9-2;Q9H5V9;Q9H5V9-3	P54105
Q9H5V9-2;Q9H5V9;Q9H5V9-3	O94776
Q9H5V9-2;Q9H5V9;Q9H5V9-3	P35269
Q9H5V9-2;Q9H5V9;Q9H5V9-3	Q96AE4-2
Q9H5V9-2;Q9H5V9;Q9H5V9-3	Q9ULK4-4;Q9ULK4-3;Q9ULK4-5;Q9ULK4;Q9ULK4-2
Q9H5V9-2;Q9H5V9;Q9H5V9-3	O75400
Q9H5V9-2;Q9H5V9;Q9H5V9-3	Q9Y6X3
Q9H5V9-2;Q9H5V9;Q9H5V9-3	Q99622
Q9H5V9-2;Q9H5V9;Q9H5V9-3	P25490
Q9H5V9-2;Q9H5V9;Q9H5V9-3	Q8IYB5-3;Q8IYB5-2;Q8IYB5
Q9H5V9-2;Q9H5V9;Q9H5V9-3	Q96GM8;Q96GM8-2
Q9H5V9-2;Q9H5V9;Q9H5V9-3	O15355
Q9H6E4	Q86TM6-3;Q86TM6;Q86TM6-2
Q9H6F5	P06748;P06748-2
Q9H6K4	P56134-2;P56134-4
Q9H6K4	Q5TGZ0
Q9H6K4	Q86Y39;Q86Y39-2
Q9H6K4	O95167
Q9H6K4	Q8N2U0
Q9H6K4	Q9BV79;Q9BV79-2
Q9H6K4	P50336
Q9H6K4	O43181
Q9H6K4	P21912
Q9H6K4	O95169-3;O95169;O95169-2
Q9H6K4	Q9H061;Q9H061-2
Q9H6K4	Q9Y2G5
Q9H6K4	O95298;E9PQ53;O95298-2;O95298-3
Q9H6K4	Q16595
Q9H6K4	O95825;O95825-2
Q9H6K4	Q9P0J0;Q9P0J0-2
Q9H6K4	P56385
Q9H6K4	O43920
Q9H6K4	Q96A57-2;Q96A57
Q9H6K4	P56381
Q9H6K4	Q9UI09
Q9H6K4	Q99643
Q9H6K4	Q9BUR5;Q9BUR5-2
Q9H6K4	P17568
Q9H6K4	O95479
Q9H6K4	Q9Y3A6;Q9Y3A6-2
Q9H6R4-4;Q9H6R4;Q9H6R4-2;Q9H6R4-3	Q8NI36
Q9H6R4-4;Q9H6R4;Q9H6R4-2;Q9H6R4-3	Q15269
Q9H6S3;Q9H6S3-3	P55072
Q9H6S3;Q9H6S3-3	Q8IYT4;Q8IYT4-2
Q9H6T3;Q9H6T3-2;Q9H6T3-3	P46782
Q9H6T3;Q9H6T3-2;Q9H6T3-3	P62851
Q9H6T3;Q9H6T3-2;Q9H6T3-3	P62263
Q9H6T3;Q9H6T3-2;Q9H6T3-3	P62829
Q9H6T3;Q9H6T3-2;Q9H6T3-3	P62266
Q9H6T3;Q9H6T3-2;Q9H6T3-3	P46778
Q9H6T3;Q9H6T3-2;Q9H6T3-3	P46783
Q9H6T3;Q9H6T3-2;Q9H6T3-3	P62750
Q9H6T3;Q9H6T3-2;Q9H6T3-3	P62269
Q9H6T3;Q9H6T3-2;Q9H6T3-3	P42677
Q9H6T3;Q9H6T3-2;Q9H6T3-3	P39019
Q9H6T3;Q9H6T3-2;Q9H6T3-3	P18621;P18621-3;P18621-2
Q9H6T3;Q9H6T3-2;Q9H6T3-3	P62244
Q9H6T3;Q9H6T3-2;Q9H6T3-3	P62280
Q9H6T3;Q9H6T3-2;Q9H6T3-3	P62081
Q9H6T3;Q9H6T3-2;Q9H6T3-3	P0CW22;P08708
Q9H6T3;Q9H6T3-2;Q9H6T3-3	P39023
Q9H6T3;Q9H6T3-2;Q9H6T3-3	P62906
Q9H6T3;Q9H6T3-2;Q9H6T3-3	P62847;P62847-2;P62847-3
Q9H6T3;Q9H6T3-2;Q9H6T3-3	P62917
Q9H6T3;Q9H6T3-2;Q9H6T3-3	P62273;P62273-2
Q9H6T3;Q9H6T3-2;Q9H6T3-3	P61247
Q9H6T3;Q9H6T3-2;Q9H6T3-3	P46777
Q9H6T3;Q9H6T3-2;Q9H6T3-3	P62861
Q9H6T3;Q9H6T3-2;Q9H6T3-3	Q02543
Q9H6T3;Q9H6T3-2;Q9H6T3-3	P25398
Q9H6T3;Q9H6T3-2;Q9H6T3-3	Q8NC51
Q9H6Y2	O95104;O95104-2;O95104-3
Q9H6Z4-2	O75533
Q9H6Z4-2	Q92945
Q9H6Z4-2	Q9Y2W1
Q9H6Z4-2	Q29RF7;Q29RF7-3
Q9H6Z4-2	Q15459;Q15459-2
Q9H6Z4-2	Q8IYB3-2;Q8IYB3
Q9H6Z4-2	Q9BZZ5-2;Q9BZZ5-3;Q9BZZ5-5;Q9BZZ5-1
Q9H6Z4-2	P14678;P14678-2;P14678-3
Q9H6Z4-2	Q07666;Q07666-2;Q07666-3
Q9H6Z4-2	P37198
Q9H6Z4-2	Q9NTZ6
Q9H6Z4-2	Q96AE4
Q9H6Z4-2	Q15637-6;Q15637-2;Q15637-3;Q15637;Q15637-7
Q9H6Z4-2	Q12874
Q9H6Z4-2	Q13123
Q9H6Z4-2	Q96I25
Q9H6Z4-2	Q96EP5;Q96EP5-2
Q9H6Z4-2	P09012
Q9H6Z4-2	O43143
Q9H6Z4-2	P49458
Q9H6Z4-2	P42167
Q9H6Z4-2	Q8WYA6;Q8WYA6-4;Q8WYA6-2;Q8WYA6-3
Q9H6Z4-2	O14776-2;O14776
Q9H6Z4-2	O60216
Q9H6Z4-2	Q9Y6X3
Q9H6Z4-2	Q16630-2;Q16630;Q16630-3
Q9H6Z4-2	Q96KR1
Q9H6Z4-2	O60318
Q9H6Z4-2	Q92841;Q92841-1;Q92841-2
Q9H6Z4-2	Q01130;Q01130-2
Q9H6Z4-2	Q9NVC6
Q9H6Z4-2	O00148;O00148-2;O00148-3
Q9H6Z4-2	Q9P013
Q9H6Z4-2	Q99459
Q9H6Z4-2	Q2TAL8
Q9H6Z4-2	Q96HR3-2;Q96HR3
Q9H6Z4-2	P32519-2;P32519
Q9H6Z4-2	Q8WW12
Q9H6Z4-2	Q7Z4V5;Q7Z4V5-3
Q9H6Z4-2	Q9HB71;Q9HB71-3
Q9H6Z4-2	Q01081;Q01081-4
Q9H6Z4-2	P37108
Q9H6Z4-2	Q14683
Q9H6Z4-2	A5YKK6;A5YKK6-2;A5YKK6-3;A5YKK6-4
Q9H6Z4-2	Q9UBT2;Q9UBT2-2
Q9H6Z4-2	P49959;P49959-3;P49959-2
Q9H6Z4-2	Q05519-2;Q05519
Q9H6Z4-2	P52597
Q9H6Z4-2	Q92541
Q9H773	Q92917
Q9H7B2	P22626
Q9H7B2	P09651;P09651-2;P09651-3
Q9H7B2	P43243
Q9H7B2	P07910-2;P07910-4
Q9H7B2	Q07955;Q07955-3;Q07955-2
Q9H7B2	Q15717;Q15717-2
Q9H7B2	P31943
Q9H7B2	O43390;O43390-3
Q9H7B2	P14866;P14866-2
Q9H7B2	P61978-3
Q9H7B2	P62995;P62995-3
Q9H7B2	Q13151
Q9H7B2	Q96PK6
Q9H7B2	P38159;P38159-2
Q9H7B2	Q86V81
Q9H7B2	P84090
Q9H7B2	O60506;O60506-2
Q9H7B2	P26599;P26599-2;P26599-3
Q9H7B2	Q13838;Q13838-2
Q9H7B2	P52272;P52272-2
Q9H7B2	Q12905
Q9H7B2	P62316
Q9H7B2	Q15061
Q9H7B2	Q92804-2;Q92804
Q9H7B2	Q9Y3Y2-4;Q9Y3Y2;Q9Y3Y2-3
Q9H7B2	P08621;P08621-2;P08621-3
Q9H7B2	P84103-2;P84103
Q9H7B2	Q12906-7;Q12906-4;Q12906-6
Q9H7B2	P62308;A8MWD9
Q9H7B2	P61289;P61289-2
Q9H7B2	Q13148
Q9H7B2	P62304
Q9H7C9	P0DI82;P0DI81
Q9H7C9	Q5TGZ0
Q9H7C9	Q9NVT9
Q9H7C9	O43414;O43414-3;O43414-2
Q9H7C9	Q9BV79;Q9BV79-2
Q9H7C9	Q9BV19
Q9H7C9	P56134-2;P56134-4
Q9H7C9	Q6UWP2;Q6UWP2-2
Q9H7C9	Q99643
Q9H7C9	Q9C0E8;Q9C0E8-4;Q9C0E8-3
Q9H7C9	P50336
Q9H7C9	Q9Y2G5
Q9H7C9	Q9P0S9
Q9H7C9	Q96ND0
Q9H7C9	O95167
Q9H7C9	P03886
Q9H7C9	Q16773;Q16773-2
Q9H7C9	P21912
Q9H7C9	O95479
Q9H7C9	Q96MX6;Q96MX6-2
Q9H7C9	Q8N4T8;Q8N4T8-2
Q9H7C9	Q96Q05-3
Q9H7C9	Q70IA6;Q70IA6-3;Q70IA6-2
Q9H7C9	Q8N2U0
Q9H7C9	Q96A57-2;Q96A57
Q9H7C9	Q99766
Q9H7C9	Q86Y39;Q86Y39-2
Q9H7C9	O95249
Q9H7C9	Q9Y241;Q9Y241-2
Q9H7C9	P17568
Q9H7C9	O14907
Q9H7C9	Q969H8
Q9H7C9	O95139;O95139-2
Q9H7C9	Q86SZ2;Q86SZ2-2
Q9H7C9	Q9H061;Q9H061-2
Q9H7C9	P03915
Q9H7C9	Q14728
Q9H7C9	Q96QE5
Q9H7C9	P50583
Q9H7C9	Q53HC9
Q9H7C9	Q96FV2;Q96FV2-2
Q9H7C9	Q16611;Q16611-2
Q9H7C9	Q8N122;Q8N122-3
Q9H7C9	Q9NPJ3;Q9NPJ3-2
Q9H7C9	O95372
Q9H7C9	P40855;P40855-5
Q9H7C9	Q9GZP4;Q9GZP4-2
Q9H7E9;Q9H7E9-2	Q13588
Q9H7E9;Q9H7E9-2	Q99504-5;Q99504;Q99504-3;Q99504-2;Q99504-4
Q9H7E9;Q9H7E9-2	Q8IWZ8
Q9H7E9;Q9H7E9-2	Q9BT23
Q9H7E9;Q9H7E9-2	Q14814-4;Q14814;Q14814-6;Q14814-5;Q14814-3;Q14814-2
Q9H7E9;Q9H7E9-2	Q96LR5
Q9H7E9;Q9H7E9-2	Q96GM8;Q96GM8-2
Q9H7E9;Q9H7E9-2	Q66PJ3;Q66PJ3-3;Q66PJ3-2;Q66PJ3-4;Q66PJ3-5
Q9H7E9;Q9H7E9-2	Q15032-4;Q15032-2;Q15032-3
Q9H7E9;Q9H7E9-2	Q13616
Q9H7E9;Q9H7E9-2	P35251-2;P35251
Q9H7E9;Q9H7E9-2	Q9Y2S6
Q9H7E9;Q9H7E9-2	P22670
Q9H7E9;Q9H7E9-2	Q7KZI7-16;Q7KZI7-15;Q7KZI7-4;Q7KZI7-9;Q7KZI7-5;Q7KZI7-13;Q7KZI7-7;Q7KZI7-2;Q7KZI7-10
Q9H7E9;Q9H7E9-2	Q9HCK8;Q9HCK8-2
Q9H7E9;Q9H7E9-2	Q71SY5-4
Q9H7E9;Q9H7E9-2	Q13416
Q9H7E9;Q9H7E9-2	Q9UHR5-2;Q9UHR5
Q9H7E9;Q9H7E9-2	Q9H8Y5
Q9H7E9;Q9H7E9-2	Q96MG7
Q9H7E9;Q9H7E9-2	Q9Y3I1;Q9Y3I1-3;Q9Y3I1-2
Q9H7E9;Q9H7E9-2	Q92541
Q9H7E9;Q9H7E9-2	Q99622
Q9H7E9;Q9H7E9-2	Q86XZ4
Q9H7E9;Q9H7E9-2	Q6NZ67
Q9H7E9;Q9H7E9-2	O60563
Q9H7E9;Q9H7E9-2	Q86US8
Q9H7E9;Q9H7E9-2	Q13428-3;Q13428-8;Q13428-5
Q9H7E9;Q9H7E9-2	Q9UPT8
Q9H7E9;Q9H7E9-2	Q86UE8-2;Q86UE8;Q86UE8-3
Q9H7E9;Q9H7E9-2	Q15003;Q15003-2
Q9H7L9	Q9NPJ6;Q9NPJ6-2
Q9H7L9	Q8WXA9-2;Q8WXA9
Q9H7L9	Q9ULM3
Q9H7L9	Q86VM9
Q9H7L9	Q96HR3-2;Q96HR3
Q9H7L9	P29084
Q9H7L9	Q9UHR5-2;Q9UHR5
Q9H7L9	Q9NVC6
Q9H7L9	Q14562
Q9H7L9	Q9H3P2
Q9H7L9	P62913-2
Q9H7L9	Q4G0J3
Q9H7L9	Q9Y6X3
Q9H7L9	Q9UPN6;Q9UPN6-2
Q9H7L9	Q71SY5-4
Q9H7L9	Q92541
Q9H7L9	Q8NCF5;Q8NCF5-2;Q8NCF5-3
Q9H7L9	O95104;O95104-2;O95104-3
Q9H7L9	Q01130;Q01130-2
Q9H7L9	P29083
Q9H7L9	Q9UBD5-2
Q9H7L9	Q9P2N5
Q9H7L9	Q8IWZ8
Q9H7L9	Q7KZI7-16;Q7KZI7-15;Q7KZI7-4;Q7KZI7-9;Q7KZI7-5;Q7KZI7-13;Q7KZI7-7;Q7KZI7-2;Q7KZI7-10
Q9H7L9	Q9HCS7
Q9H7L9	Q9P2A4
Q9H7L9	Q7LBC6
Q9H7L9	Q99459
Q9H7L9	P32519-2;P32519
Q9H7L9	Q9NP77;Q9NP77-2
Q9H7L9	Q13428-3;Q13428-8;Q13428-5
Q9H7L9	O75400
Q9H7L9	O60563
Q9H7L9	Q96AE4-2
Q9H7L9	Q8N3X1;Q8N3X1-2
Q9H7L9	Q12874
Q9H7L9	P49756
Q9H7L9	P35658-5
Q9H7L9	Q96AE4
Q9H7L9	Q96RN5-3;Q96RN5-2;Q96RN5
Q9H7L9	O75448;O75448-2
Q9H7L9	Q6NZ67
Q9H7L9	P84101-4;P84101;P84101-3;P84101-2
Q9H7L9	P21127-8;P21127-2;P21127;P21127-3;P21127-6;P21127-9;P21127-10;P21127-12;P21127-4;P21127-5
Q9H7L9	Q9H814
Q9H7L9	Q9Y2W2
Q9H7L9	Q9NVU7;Q9NVU7-2
Q9H7L9	Q7Z422-2;Q7Z422-4;Q7Z422-3;Q7Z422-5;Q7Z422
Q9H7L9	Q9BT23
Q9H7L9	O60942;O60942-2;O60942-4;O60942-3
Q9H7L9	Q02040
Q9H7L9	O60244
Q9H7L9	Q9ULK4-4;Q9ULK4-3;Q9ULK4-5;Q9ULK4;Q9ULK4-2
Q9H7L9	Q96ST3
Q9H7L9	Q13573
Q9H7L9	Q9NVM6
Q9H7L9	Q9UMZ2-5;Q9UMZ2;Q9UMZ2-4;Q9UMZ2-8;Q9UMZ2-3;Q9UMZ2-7;Q9UMZ2-6;Q9UMZ2-9
Q9H7L9	Q14671-2;Q14671-3
Q9H7L9	Q6P1J9
Q9H7L9	Q9UNZ5
Q9H7L9	Q7Z3K3-5;Q7Z3K3-2;Q7Z3K3;Q7Z3K3-7;Q7Z3K3-3;Q7Z3K3-6
Q9H7L9	Q9UPT8
Q9H7L9	Q2TAL8
Q9H7L9	Q9H0E3;Q9H0E3-3;Q9H0E3-2
Q9H7L9	O75182-2;O75182
Q9H7L9	Q8IYB3-2;Q8IYB3
Q9H7L9	O43913
Q9H7L9	Q86UE8-2;Q86UE8;Q86UE8-3
Q9H7L9	P54105
Q9H7L9	Q96MG7
Q9H7L9	Q8N684-2;Q8N684;Q8N684-3
Q9H7L9	Q9UJX4;Q9UJX4-3
Q9H7L9	Q8N163;Q8N163-2
Q9H7L9	Q13416
Q9H7L9	Q96RU2-2;Q96RU2;Q96RU2-3
Q9H7L9	Q13951
Q9H7L9	Q9HCK8;Q9HCK8-2
Q9H7L9	Q13588
Q9H7L9	Q15459;Q15459-2
Q9H7L9	P61599
Q9H7L9	Q9H2P0
Q9H7L9	Q14498-2;Q14498;Q14498-3
Q9H7N4	Q99590;Q99590-2
Q9H7Z7	Q16134
Q9H7Z7	Q13232
Q9H7Z7	Q9Y584
Q9H7Z7	P07919
Q9H7Z7	Q9NZ45
Q9H7Z7	Q9NZJ6
Q9H7Z7	P17568
Q9H7Z7	Q16854;Q16854-2;Q16854-3;Q16854-5
Q9H7Z7	O95298;E9PQ53;O95298-2;O95298-3
Q9H7Z7	O15382;O15382-2
Q9H7Z7	O14734
Q9H7Z7	Q16611;Q16611-2
Q9H7Z7	Q9Y5Y5;Q9Y5Y5-2
Q9H7Z7	P14927
Q9H7Z7	Q9BWS9;Q9BWS9-2
Q9H7Z7	Q8IYS2;Q8IYS2-2
Q9H7Z7	Q9BWH2
Q9H7Z7	P36957
Q9H7Z7	P56378;P56378-2
Q9H7Z7	Q96AQ8
Q9H7Z7	O43676
Q9H7Z7	Q9P0J0;Q9P0J0-2
Q9H7Z7	O43678;O43678-2
Q9H7Z7	Q8N511
Q9H7Z7	P08574
Q9H7Z7	P31937
Q9H7Z7	Q9P0I2;Q9P0I2-2
Q9H7Z7	Q9H0V9;Q9H0V9-2;Q9H0V9-3
Q9H7Z7	O43920
Q9H7Z7	P21912
Q9H7Z7	P47985
Q9H7Z7	O14949
Q9H7Z7	Q9Y2Q5;Q9Y2Q5-2
Q9H7Z7	O75438;O75438-2
Q9H7Z7	Q9UI09
Q9H7Z7	Q96A57-2;Q96A57
Q9H7Z7	Q9H2K0
Q9H7Z7	Q6PJI9;Q6PJI9-3;Q6PJI9-2
Q9H7Z7	O95139;O95139-2
Q9H814	Q92541
Q9H814	Q9UPN6;Q9UPN6-2
Q9H814	O95104;O95104-2;O95104-3
Q9H814	Q9UHR5-2;Q9UHR5
Q9H814	Q7LBC6
Q9H814	Q8IWZ8
Q9H814	Q9P2N5
Q9H814	Q96GM8;Q96GM8-2
Q9H814	Q71SY5-4
Q9H814	Q2TAL8
Q9H814	Q9H2P0
Q9H814	P54105
Q9H814	Q6NZ67
Q9H814	Q9NVU7;Q9NVU7-2
Q9H814	Q9H3P2
Q9H814	Q14562
Q9H814	P21127-8;P21127-2;P21127;P21127-3;P21127-6;P21127-9;P21127-10;P21127-12;P21127-4;P21127-5
Q9H814	Q14498-2;Q14498;Q14498-3
Q9H814	Q5VTR2
Q9H814	Q9BT23
Q9H814	Q86UE8-2;Q86UE8;Q86UE8-3
Q9H814	Q96RN5-3;Q96RN5-2;Q96RN5
Q9H814	P35269
Q9H814	Q13428-3;Q13428-8;Q13428-5
Q9H814	Q9Y6X3
Q9H814	Q9NPJ6;Q9NPJ6-2
Q9H814	O60563
Q9H814	Q9UBD5-2
Q9H814	O75448;O75448-2
Q9H814	O60244
Q9H814	O60942;O60942-2;O60942-4;O60942-3
Q9H814	Q96LR5
Q9H814	Q9HCS7
Q9H814	Q9Y2S6
Q9H814	Q01130;Q01130-2
Q9H814	Q96MG7
Q9H814	O75909;O75909-4;O75909-1;O75909-2
Q9H814	P29084
Q9H814	Q86VM9
Q9H814	Q13588
Q9H814	Q7KZI7-16;Q7KZI7-15;Q7KZI7-4;Q7KZI7-9;Q7KZI7-5;Q7KZI7-13;Q7KZI7-7;Q7KZI7-2;Q7KZI7-10
Q9H814	Q8WXA9-2;Q8WXA9
Q9H814	P30260-2;P30260
Q9H814	Q86YP4;Q86YP4-3
Q9H814	Q96AE4-2
Q9H814	Q9UPT8
Q9H814	Q6P1J9
Q9H814	Q7Z3K3-5;Q7Z3K3-2;Q7Z3K3;Q7Z3K3-7;Q7Z3K3-3;Q7Z3K3-6
Q9H814	Q14671-2;Q14671-3
Q9H814	Q9H0D6;Q9H0D6-2
Q9H814	O14646-2;O14646
Q9H814	Q99504-5;Q99504;Q99504-3;Q99504-2;Q99504-4
Q9H814	Q9ULM3
Q9H814	Q96ST3
Q9H814	Q96RU2-2;Q96RU2;Q96RU2-3
Q9H814	Q9H5V9-2;Q9H5V9;Q9H5V9-3
Q9H814	Q9HCK8;Q9HCK8-2
Q9H814	Q6PD62
Q9H814	Q9Y2W2
Q9H814	Q7Z2W4;Q7Z2W4-2
Q9H814	Q9UBU8-2;Q9UBU8;Q9UBU8-3
Q9H814	Q9Y3I1;Q9Y3I1-3;Q9Y3I1-2
Q9H814	O60264
Q9H814	P49427
Q9H814	Q7Z422-2;Q7Z422-4;Q7Z422-3;Q7Z422-5;Q7Z422
Q9H814	Q99615;Q99615-2
Q9H814	Q9NP77;Q9NP77-2
Q9H814	Q4G0J3
Q9H814	O75607
Q9H814	Q6NXR4
Q9H814	Q9BQ61
Q9H814	Q8N684-2;Q8N684;Q8N684-3
Q9H814	Q9H0E3;Q9H0E3-3;Q9H0E3-2
Q9H814	P52756
Q9H814	Q7Z2T5;Q7Z2T5-2
Q9H814	P18887
Q9H814	Q9UMZ2-5;Q9UMZ2;Q9UMZ2-4;Q9UMZ2-8;Q9UMZ2-3;Q9UMZ2-7;Q9UMZ2-6;Q9UMZ2-9
Q9H814	Q92793;Q92793-2
Q9H814	Q9NVM6
Q9H814	Q9BY42
Q9H814	O43913
Q9H814	P84101-4;P84101;P84101-3;P84101-2
Q9H814	O94913
Q9H814	Q9UJX4;Q9UJX4-3
Q9H814	Q15047-3;Q15047
Q9H814	P35658-5
Q9H814	Q8NCF5;Q8NCF5-2;Q8NCF5-3
Q9H814	P29083
Q9H814	Q05519-2;Q05519
Q9H814	Q14119
Q9H814	Q13573
Q9H814	P22670
Q9H814	Q14814-4;Q14814;Q14814-6;Q14814-5;Q14814-3;Q14814-2
Q9H814	Q66PJ3;Q66PJ3-3;Q66PJ3-2;Q66PJ3-4;Q66PJ3-5
Q9H814	Q9H7L9
Q9H814	Q6Y7W6;Q6Y7W6-4;Q6Y7W6-5;Q6Y7W6-3
Q9H814	Q08945
Q9H814	P51003
Q9H814	Q99622
Q9H814	Q14694;Q14694-2
Q9H814	P62380
Q9H814	Q9H1A4
Q9H814	Q9NWB6
Q9H814	O75400
Q9H814	Q96AE4
Q9H814	Q9H0C8
Q9H814	P60510
Q9H814	Q14669-3;Q14669
Q9H814	P85037;P85037-2
Q9H814	Q8IWX8
Q9H814	Q6NUQ4
Q9H814	Q13416
Q9H814	Q96HR3-2;Q96HR3
Q9H814	Q9UKF6
Q9H814	Q99459
Q9H814	P57081;P57081-2
Q9H814	O95619
Q9H814	P13984
Q9H814	Q13616
Q9H814	Q8IYB5-3;Q8IYB5-2;Q8IYB5
Q9H814	Q9BZJ0-3;Q9BZJ0
Q9H814	P49756
Q9H814	Q93074-3;Q93074;Q93074-2
Q9H814	Q14157;Q14157-5;Q14157-3
Q9H814	Q9UJX2;Q9UJX2-3
Q9H814	Q13951
Q9H814	Q96PU8-9;Q96PU8-8;Q96PU8-6;Q96PU8
Q9H814	Q9Y5B0;Q9Y5B0-4
Q9H814	Q06546
Q9H814	Q9NY27;Q9NY27-3
Q9H814	Q9UNZ5
Q9H814	Q9H8Y5
Q9H814	P04049-2;P04049
Q9H814	O15446-2
Q9H840	Q8N9N2-2;Q8N9N2
Q9H845	Q8N766-2;Q8N766;Q8N766-3
Q9H845	O60313-2;O60313
Q9H8H0	Q92979
Q9H8H0	Q13868;Q13868-2;Q13868-3
Q9H8H0	Q9Y5J1
Q9H8H0	Q9NPD3
Q9H8H0	Q9GZL7
Q9H8H0	Q8NEJ9-2;Q8NEJ9
Q9H8H0	Q9H583
Q9H8H0	Q12905
Q9H8H0	Q9NQT5;Q9NQT5-2
Q9H8H0	Q9H0A0;Q9H0A0-2
Q9H8H0	Q9NQT4
Q9H8H0	P08579
Q9H8H0	Q15024
Q9H8H0	P26599;P26599-2;P26599-3
Q9H8H0	P22626
Q9H8H0	Q9NQZ2
Q9H8H0	O43809
Q9H8H0	Q9Y3A2;Q9Y3A2-2
Q9H8H0	P14866;P14866-2
Q9H8H0	O43818
Q9H8H0	O15213
Q9H8H0	P09651;P09651-2;P09651-3
Q9H8H0	Q15717;Q15717-2
Q9H8H0	O43159
Q9H8H0	P07910-2;P07910-4
Q9H8H0	P84103-2;P84103
Q9H8H0	P31943
Q9H8H0	P62316
Q9H8H0	Q12906-7;Q12906-4;Q12906-6
Q9H8H0	Q14146
Q9H8H0	Q15029-2;Q15029;Q15029-3
Q9H8H0	Q9NV06
Q9H8H0	Q86V81
Q9H8H0	Q15050
Q9H8H0	P84090
Q9H8H0	Q08211
Q9H8H0	Q5QJE6
Q9H8H0	Q15424-4;Q15424;Q15424-3;Q15424-2
Q9H8H0	Q53GS7;Q53GS7-2
Q9H8H0	O43390;O43390-3
Q9H8H0	P61978-3
Q9H8H0	Q9P275;Q9P275-2
Q9H8H0	P62306
Q9H8H0	Q76FK4-4;Q76FK4;Q76FK4-2
Q9H8H0	P09661
Q9H8H0	Q07955;Q07955-3;Q07955-2
Q9H8H0	Q13838;Q13838-2
Q9H8H0	P05455
Q9H8H0	P38159;P38159-2
Q9H8S9;Q9H8S9-2	P50570-4
Q9H8Y5	Q13588
Q9H8Y5	Q9BT23
Q9H8Y5	Q99504-5;Q99504;Q99504-3;Q99504-2;Q99504-4
Q9H8Y5	Q86XZ4
Q9H8Y5	Q14814-4;Q14814;Q14814-6;Q14814-5;Q14814-3;Q14814-2
Q9H8Y5	Q8IWZ8
Q9H8Y5	Q6NZ67
Q9H8Y5	Q9Y3I1;Q9Y3I1-3;Q9Y3I1-2
Q9H8Y5	Q86US8
Q9H8Y5	Q7KZI7-16;Q7KZI7-15;Q7KZI7-4;Q7KZI7-9;Q7KZI7-5;Q7KZI7-13;Q7KZI7-7;Q7KZI7-2;Q7KZI7-10
Q9H8Y5	Q9BVS4;Q9BVS4-2
Q9H8Y5	Q9Y2S6
Q9H8Y5	Q96LR5
Q9H8Y5	Q96GM8;Q96GM8-2
Q9H8Y5	Q13416
Q9H8Y5	Q2TAL8
Q9H8Y5	Q7Z2W4;Q7Z2W4-2
Q9H8Y5	Q96GA3
Q9H8Y5	Q92541
Q9H8Y5	Q66PJ3;Q66PJ3-3;Q66PJ3-2;Q66PJ3-4;Q66PJ3-5
Q9H8Y5	Q99622
Q9H8Y5	Q9Y294
Q9H8Y5	Q96MG7
Q9H8Y5	P54105
Q9H8Y5	Q71SY5-4
Q9H8Y5	Q9H7E9;Q9H7E9-2
Q9H8Y5	Q6P1N0
Q9H8Y5	Q7Z422-2;Q7Z422-4;Q7Z422-3;Q7Z422-5;Q7Z422
Q9H8Y5	Q6NXR4
Q9H8Y5	Q14671-2;Q14671-3
Q9H8Y5	Q6UX04;Q6UX04-2
Q9H8Y5	Q8NFQ8
Q9H8Y5	Q99575
Q9H8Y5	Q15032-4;Q15032-2;Q15032-3
Q9H8Y5	Q6NUQ4
Q9H8Y5	Q8IWR0
Q9H8Y5	Q13951
Q9H8Y5	Q13616
Q9H8Y5	Q6Y7W6;Q6Y7W6-4;Q6Y7W6-5;Q6Y7W6-3
Q9H8Y5	Q9H814
Q9H8Y5	Q9Y5B0;Q9Y5B0-4
Q9H8Y5	Q99615;Q99615-2
Q9H910;Q9H910-3	Q8IWZ8
Q9H910;Q9H910-3	Q92541
Q9H910;Q9H910-3	Q9UPN6;Q9UPN6-2
Q9H910;Q9H910-3	Q9H2P0
Q9H910;Q9H910-3	Q9BQ61
Q9H910;Q9H910-3	Q2TAL8
Q9H930;Q9H930-2;Q9H930-1	Q4ADV7;Q4ADV7-3;Q4ADV7-2
Q9H939;Q9H939-2	P52566
Q9H9A5;Q9H9A5-2;Q9H9A5-6;Q9H9A5-4;Q9H9A5-3;Q9H9A5-5	Q96HR3-2;Q96HR3
Q9H9A5;Q9H9A5-2;Q9H9A5-6;Q9H9A5-4;Q9H9A5-3;Q9H9A5-5	Q9P2A4
Q9H9A5;Q9H9A5-2;Q9H9A5-6;Q9H9A5-4;Q9H9A5-3;Q9H9A5-5	Q9NZN8;Q9NZN8-5;Q9NZN8-4;Q9NZN8-2
Q9H9A5;Q9H9A5-2;Q9H9A5-6;Q9H9A5-4;Q9H9A5-3;Q9H9A5-5	O60524-3;O60524;O60524-4;O60524-5
Q9H9A5;Q9H9A5-2;Q9H9A5-6;Q9H9A5-4;Q9H9A5-3;Q9H9A5-5	P62913-2
Q9H9A5;Q9H9A5-2;Q9H9A5-6;Q9H9A5-4;Q9H9A5-3;Q9H9A5-5	Q9NPJ6;Q9NPJ6-2
Q9H9A5;Q9H9A5-2;Q9H9A5-6;Q9H9A5-4;Q9H9A5-3;Q9H9A5-5	Q9NVC6
Q9H9A5;Q9H9A5-2;Q9H9A5-6;Q9H9A5-4;Q9H9A5-3;Q9H9A5-5	Q8WXA9-2;Q8WXA9
Q9H9B1;Q9H9B1-3;Q9H9B1-4	Q9UIG0;Q9UIG0-2
Q9H9B1;Q9H9B1-3;Q9H9B1-4	Q12830;Q12830-4;Q12830-2
Q9H9B1;Q9H9B1-3;Q9H9B1-4	Q16594
Q9H9B1;Q9H9B1-3;Q9H9B1-4	Q75QN2;Q75QN2-2
Q9H9B1;Q9H9B1-3;Q9H9B1-4	O15226-2;O15226
Q9H9B1;Q9H9B1-3;Q9H9B1-4	Q07864
Q9H9B1;Q9H9B1-3;Q9H9B1-4	Q96ES7
Q9H9J2	Q96DV4
Q9H9J2	Q14197
Q9H9J2	Q9P0M9
Q9H9J2	Q9BYD3;Q9BYD3-2
Q9H9J2	Q9NYK5;Q9NYK5-2
Q9H9J2	Q9H0U6
Q9H9J2	P49406
Q9H9J2	Q9BYD1
Q9H9J2	Q9NRX2
Q9H9J2	P82673;P82673-2
Q9H9J2	Q8N5N7
Q9H9J2	Q9P015
Q9H9J2	Q9NX20
Q9H9J2	Q9BYD2
Q9H9J2	Q9NVS2
Q9H9J2	O75394
Q9H9J2	Q9NWU5;Q9NWU5-2;Q9NWU5-3
Q9H9J2	P09001
Q9H9J2	O60783
Q9H9J2	Q9BYC9
Q9H9J2	Q9Y399
Q9H9J2	Q96A35
Q9H9J2	Q9HD33-2;Q9HD33
Q9H9J2	P82912-2;P82912;P82912-3
Q9H9J2	Q9BYC8
Q9H9J2	Q8N983-4
Q9H9J2	Q8TCC3-2;Q8TCC3;Q8TCC3-3
Q9H9J2	Q9Y2Q9
Q9H9J2	Q9BZE1
Q9H9J2	Q9Y3D9
Q9H9J2	P82921
Q9H9P8;Q9H9P8-2	Q96HY7
Q9H9P8;Q9H9P8-2	Q02252;Q02252-2
Q9H9P8;Q9H9P8-2	Q96RP9
Q9H9P8;Q9H9P8-2	P22830;P22830-2
Q9H9P8;Q9H9P8-2	Q96GA7
Q9H9P8;Q9H9P8-2	P80404
Q9H9P8;Q9H9P8-2	P51649;P51649-2
Q9H9T3;Q9H9T3-5	Q9Y2L9-2;Q9Y2L9;Q9Y2L9-3
Q9H9Y6;Q9H9Y6-3;Q9H9Y6-2;Q9H9Y6-5	O95602
Q9HA77	Q9BV79;Q9BV79-2
Q9HA77	Q9NSE4
Q9HA77	Q99766
Q9HA77	Q8N2U0
Q9HA77	P49189;P49189-2
Q9HA77	Q8N4T8;Q8N4T8-2
Q9HA77	Q5TGZ0
Q9HA77	Q99643
Q9HA77	P21912
Q9HA77	Q9BUT1;Q9BUT1-2;Q9BUT1-3
Q9HA77	O14966;O14966-2;O14966-3
Q9HA77	P56134-2;P56134-4
Q9HA77	Q9P0S9
Q9HA77	O75323;O75323-2
Q9HA77	Q9Y2G5
Q9HA77	Q9Y241;Q9Y241-2
Q9HA77	P50336
Q9HA77	Q14728
Q9HA77	Q86Y39;Q86Y39-2
Q9HA77	P17568
Q9HA77	P03886
Q9HA77	Q96A57-2;Q96A57
Q9HA77	Q92506
Q9HA77	Q9P0J0;Q9P0J0-2
Q9HA77	P03915
Q9HA77	Q9H061;Q9H061-2
Q9HA77	O95139;O95139-2
Q9HA77	Q06136;Q06136-2
Q9HA77	Q9Y2R0
Q9HA77	O95167
Q9HA77	P21953
Q9HA77	O95169-3;O95169;O95169-2
Q9HA77	Q14240;Q14240-2
Q9HA77	O95298;E9PQ53;O95298-2;O95298-3
Q9HA77	O43920
Q9HA77	P11310;P11310-2
Q9HA77	Q9HBL7
Q9HA77	O43464;O43464-3;O43464-2
Q9HA77	O75608;O75608-2
Q9HA77	Q96FV2;Q96FV2-2
Q9HA77	O95479
Q9HA77	O95249
Q9HA77	O43414;O43414-3;O43414-2
Q9HA77	Q8IXM6;Q8IXM6-2
Q9HA77	O15382;O15382-2
Q9HA77	Q8NBX0
Q9HA77	O14521-2;O14521;O14521-4
Q9HA77	O75431;O75431-2
Q9HA77	O43676
Q9HA77	O43181
Q9HA77	P03905
Q9HA77	Q01082
Q9HA77	Q9NVH6-7;Q9NVH6;Q9NVH6-8;Q9NVH6-5;Q9NVH6-6;Q9NVH6-4
Q9HA77	P31937
Q9HAB8;Q9HAB8-2	Q9UIJ7;Q9UIJ7-3;Q9UIJ7-2
Q9HAB8;Q9HAB8-2	Q8IWB7
Q9HAB8;Q9HAB8-2	P54619-2;P54619
Q9HAB8;Q9HAB8-2	Q9H0R4
Q9HAB8;Q9HAB8-2	Q9Y478
Q9HAB8;Q9HAB8-2	Q9UHA4;Q9UHA4-2
Q9HAN9	Q2KHT3
Q9HAN9	Q969J3;Q969J3-2
Q9HAU5	P50990;P50990-2
Q9HAU5	O60925
Q9HAU5	P62495;P62495-2
Q9HAU5	P78371
Q9HAU5	Q13347
Q9HAU5	P41227;P41227-2
Q9HAU5	P48643;P48643-2
Q9HAU5	P25788-2;P25788
Q9HAU5	O14818
Q9HAU5	P25786;P25786-2
Q9HAU5	Q15819
Q9HAU5	Q99832;Q99832-3;Q99832-4;Q99832-2
Q9HAU5	P50991
Q9HAU5	P08865
Q9HAU5	P25787
Q9HAU5	P30153
Q9HAU5	O60506;O60506-2
Q9HAU5	Q92900
Q9HAU5	Q3MHD2;Q3MHD2-2
Q9HAU5	Q9UQ80;Q9UQ80-2
Q9HAU5	P05387
Q9HAU5	P25789;P25789-2
Q9HAU5	P60866;P60866-2
Q9HAU5	O14653;O14653-2;O14653-3
Q9HAU5	P11142;P11142-2
Q9HAU5	P20618
Q9HAU5	P22392-2
Q9HAU5	P61758
Q9HAU5	O75821
Q9HAU5	P67775;P67775-2
Q9HAU5	O15212
Q9HAU5	P28066;P28066-2
Q9HAU5	P49368
Q9HAU5	E9PAV3;Q13765;E9PAV3-2
Q9HAU5	P40227;P40227-2
Q9HAU5	Q99471
Q9HAU5	Q9Y266
Q9HAU5	P63244
Q9HAU5	P60900;P60900-2;P60900-3
Q9HAU5	P62633-2;P62633;P62633-7
Q9HAU5	P41091;Q2VIR3;Q2VIR3-2
Q9HAU5	P17987
Q9HAU5	P26373;P26373-2
Q9HAU5	Q16774
Q9HAU5	P36578
Q9HAU5	P62241
Q9HAU5	Q02878
Q9HAU5	Q86VV8;Q86VV8-3
Q9HAU5	P61353
Q9HAU5	P35240-8;P35240-3;P35240;P35240-2;P35240-5;P35240-6
Q9HAU5	P62899;P62899-3;P62899-2
Q9HAU5	Q15366-2
Q9HAU5	P30050;P30050-2
Q9HAU5	P46776
Q9HAU5	P55884-2;P55884
Q9HAU5	P61513
Q9HAU5	Q14974;Q14974-2
Q9HAU5	Q7L5N1
Q9HAU5	Q13595;Q13595-4;Q13595-3;Q13595-2
Q9HAU5	P62888
Q9HAU5	P60842;P60842-2
Q9HAU5	P24534
Q9HAU5	P49720
Q9HAU5	Q9UHV9
Q9HAU5	P05198
Q9HAU5	P15880
Q9HAU5	P62249
Q9HAU5	P55036;P55036-2
Q9HAV4	Q92917
Q9HAV7	P82650
Q9HAV7	P38646
Q9HAV7	P10809
Q9HAV7	P82930
Q9HAV7	Q07021
Q9HAV7	P15880
Q9HAV7	O00231;O00231-2
Q9HAV7	Q99460;Q99460-2
Q9HAV7	Q9BYD6
Q9HAV7	P08865
Q9HAV7	Q13200;Q13200-3;Q13200-2
Q9HAV7	P68104;Q5VTE0;P68104-2
Q9HAV7	P62899;P62899-3;P62899-2
Q9HAV7	Q13347
Q9HAV7	P28066;P28066-2
Q9HAV7	P82673;P82673-2
Q9HAV7	P61353
Q9HAV7	P41091;Q2VIR3;Q2VIR3-2
Q9HB40;Q9HB40-2	P42785;P42785-2
Q9HB58-7;Q9HB58-5;Q9HB58-3	Q9HBI0;Q9HBI0-2;Q9HBI0-3
Q9HB71;Q9HB71-3	P14678;P14678-2;P14678-3
Q9HB71;Q9HB71-3	O75533
Q9HB71;Q9HB71-3	Q9BZZ5-2;Q9BZZ5-3;Q9BZZ5-5;Q9BZZ5-1
Q9HB71;Q9HB71-3	Q29RF7;Q29RF7-3
Q9HB71;Q9HB71-3	Q15459;Q15459-2
Q9HB71;Q9HB71-3	Q96I25
Q9HB71;Q9HB71-3	O43143
Q9HB71;Q9HB71-3	P42167
Q9HB71;Q9HB71-3	P12956;P12956-2
Q9HB71;Q9HB71-3	P09012
Q9HB71;Q9HB71-3	P43246
Q9HB71;Q9HB71-3	O14776-2;O14776
Q9HB71;Q9HB71-3	Q07666;Q07666-2;Q07666-3
Q9HB71;Q9HB71-3	Q92945
Q9HB71;Q9HB71-3	Q92841;Q92841-1;Q92841-2
Q9HB71;Q9HB71-3	P42166
Q9HB71;Q9HB71-3	Q9H6Z4-2
Q9HB71;Q9HB71-3	P49458
Q9HB71;Q9HB71-3	P49959;P49959-3;P49959-2
Q9HB90	Q9HBL7
Q9HBF4;Q9HBF4-3	P56134-2;P56134-4
Q9HBF4;Q9HBF4-3	Q5TGZ0
Q9HBF4;Q9HBF4-3	Q8WU76;Q8WU76-2
Q9HBF4;Q9HBF4-3	Q96Q05-3
Q9HBF4;Q9HBF4-3	Q96ND0
Q9HBH1	Q12981;Q12981-1;Q12981-2;Q12981-3
Q9HBH1	Q53FT3
Q9HBH1	Q03188;Q03188-2
Q9HBH1	Q6PJI9;Q6PJI9-3;Q6PJI9-2
Q9HBH1	Q8TDH9;Q8TDH9-2;Q8TDH9-3
Q9HBH1	P62341
Q9HBH1	Q9Y6G5
Q9HBH1	O00165;O00165-2;O00165-5;O00165-3
Q9HBH1	O60476
Q9HBI0;Q9HBI0-2;Q9HBI0-3	Q9UBW5
Q9HBI0;Q9HBI0-2;Q9HBI0-3	Q7L591
Q9HBI0;Q9HBI0-2;Q9HBI0-3	P35236;P35236-2;P35236-3
Q9HBI0;Q9HBI0-2;Q9HBI0-3	P42768
Q9HBI0;Q9HBI0-2;Q9HBI0-3	Q9HB58-7;Q9HB58-5;Q9HB58-3
Q9HBI0;Q9HBI0-2;Q9HBI0-3	P15498;P15498-2
Q9HBL7	Q86Y39;Q86Y39-2
Q9HBL7	O95169-3;O95169;O95169-2
Q9HBL7	Q9BV79;Q9BV79-2
Q9HBL7	Q6IA69
Q9HBL7	O75608;O75608-2
Q9HBL7	O95167
Q9HBL7	Q92506
Q9HBL7	O95298;E9PQ53;O95298-2;O95298-3
Q9HBL7	O43772
Q9HBL7	P21912
Q9HBL7	Q5TGZ0
Q9HBL7	Q8N2U0
Q9HBL7	P23786
Q9HBL7	Q9P0S9
Q9HBL7	Q99643
Q9HBL7	P20073-2;P20073
Q9HBL7	O43464;O43464-3;O43464-2
Q9HBL7	Q8NBX0
Q9HBL7	Q8N4T8;Q8N4T8-2
Q9HBL7	P56134-2;P56134-4
Q9HBL7	Q9UI09
Q9HBL7	Q9P0J0;Q9P0J0-2
Q9HBL7	P17568
Q9HBL7	Q9Y2G5
Q9HBL7	P50336
Q9HBL7	Q02978;Q02978-2
Q9HBL7	Q99766
Q9HBL7	O43181
Q9HBL7	P35573;P35573-2;P35573-3
Q9HBL7	Q07817-3;Q07817;Q07817-2
Q9HBL7	Q7Z7H5;Q7Z7H5-3
Q9HBL7	O14966;O14966-2;O14966-3
Q9HBL7	Q9Y3B3;Q86XR7-2;Q9Y3B3-2
Q9HBL7	Q16595
Q9HBL7	P03886
Q9HBL7	O95139;O95139-2
Q9HBL7	Q8IXI2-3;Q8IXI2-2;Q8IXI2-5;Q8IXI2-7;Q8IXI2
Q9HBL7	Q9NSE4
Q9HBL7	O43920
Q9HBL7	O75964
Q9HBL7	Q9Y241;Q9Y241-2
Q9HBL7	O14949
Q9HBL7	O43678;O43678-2
Q9HBL7	Q96A57-2;Q96A57
Q9HBL7	Q9HA77
Q9HBL7	Q96IX5
Q9HBL7	O43676
Q9HBL7	Q14728
Q9HBL7	Q9H0R4
Q9HBL7	Q9BUT1;Q9BUT1-2;Q9BUT1-3
Q9HBL7	P00846
Q9HBL7	P31937
Q9HBL7	Q9UBQ7
Q9HBL7	O14521-2;O14521;O14521-4
Q9HBL7	P56385
Q9HBL7	Q9HB90
Q9HBL7	O15382;O15382-2
Q9HBL7	Q15363
Q9HBL7	Q9NVH6-7;Q9NVH6;Q9NVH6-8;Q9NVH6-5;Q9NVH6-6;Q9NVH6-4
Q9HBL7	O75251;O75251-2
Q9HBL7	P03915
Q9HBL7	P23368;P23368-2
Q9HBL7	Q9H061;Q9H061-2
Q9HBL7	O14874;O14874-2;O14874-3
Q9HBL7	Q9NTG7
Q9HBM1	P09884
Q9HBM1	Q15003;Q15003-2
Q9HBM1	Q9NS87;Q9NS87-2;Q9NS87-4
Q9HBM1	Q15021
Q9HBM1	Q14181
Q9HBM1	Q9NTJ3;Q9NTJ3-2
Q9HBM1	Q9BPX3
Q9HBM1	P49643
Q9HBM1	O95347;O95347-2
Q9HBM1	O43805
Q9HBM1	Q8WVB6;Q8WVB6-2;Q8WVB6-3
Q9HBM1	Q14691
Q9HBM1	Q9Y248
Q9HBM1	Q96GA3
Q9HBM1	Q8TCG1;Q8TCG1-2
Q9HBM1	Q8NBT2;Q8NBT2-2
Q9HBM1	Q13469-3;Q13469-4;Q13469-2;Q13469;Q13469-5
Q9HBM1	Q99622
Q9HBM1	Q86XI2;Q86XI2-2
Q9HBM1	Q9BVS4;Q9BVS4-2
Q9HBM1	Q9BT23
Q9HBM1	Q9BXW9;Q9BXW9-1;Q9BXW9-3
Q9HBM1	Q13588
Q9HBM1	Q9BRT9
Q9HBM1	P00374;P00374-2
Q9HBM1	Q9Y294
Q9HBM1	Q9Y5V0
Q9HBM1	Q99504-5;Q99504;Q99504-3;Q99504-2;Q99504-4
Q9HBM1	O75419-2;O75419;O75419-3
Q9HC16	P06733
Q9HC36	P33316
Q9HC36	Q9BV81
Q9HC38-2;Q9HC38;Q9HC38-3	P51665
Q9HC38-2;Q9HC38;Q9HC38-3	Q9Y262;Q9Y262-2
Q9HC38-2;Q9HC38;Q9HC38-3	O00231;O00231-2
Q9HC38-2;Q9HC38;Q9HC38-3	O00487
Q9HC38-2;Q9HC38;Q9HC38-3	Q99460;Q99460-2
Q9HC38-2;Q9HC38;Q9HC38-3	O00232;O00232-2
Q9HC38-2;Q9HC38;Q9HC38-3	P60174-1;P60174-4
Q9HC38-2;Q9HC38;Q9HC38-3	P06733
Q9HC38-2;Q9HC38;Q9HC38-3	P62826
Q9HC38-2;Q9HC38;Q9HC38-3	Q13200;Q13200-3;Q13200-2
Q9HC38-2;Q9HC38;Q9HC38-3	P48556
Q9HC38-2;Q9HC38;Q9HC38-3	P12081;P12081-4;P12081-2;P12081-3
Q9HC38-2;Q9HC38;Q9HC38-3	Q12904;Q12904-2
Q9HC38-2;Q9HC38;Q9HC38-3	P28070
Q9HC38-2;Q9HC38;Q9HC38-3	Q9ULC4;Q9ULC4-3
Q9HC38-2;Q9HC38;Q9HC38-3	Q7L2H7;Q7L2H7-2
Q9HC38-2;Q9HC38;Q9HC38-3	P12268
Q9HC38-2;Q9HC38;Q9HC38-3	P68104;Q5VTE0;P68104-2
Q9HC38-2;Q9HC38;Q9HC38-3	Q9UNM6
Q9HC38-2;Q9HC38;Q9HC38-3	Q9H2K0
Q9HC38-2;Q9HC38;Q9HC38-3	Q9NQR4
Q9HC38-2;Q9HC38;Q9HC38-3	A0AVT1;A0AVT1-2
Q9HC38-2;Q9HC38;Q9HC38-3	Q96LD8
Q9HC38-2;Q9HC38;Q9HC38-3	Q9BQC3;Q9BQC3-2
Q9HC38-2;Q9HC38;Q9HC38-3	P61088
Q9HC38-2;Q9HC38;Q9HC38-3	Q96AQ8
Q9HC38-2;Q9HC38;Q9HC38-3	P28066;P28066-2
Q9HC38-2;Q9HC38;Q9HC38-3	Q15008;Q15008-4;Q15008-3;Q15008-2
Q9HC38-2;Q9HC38;Q9HC38-3	Q9UKK9
Q9HC38-2;Q9HC38;Q9HC38-3	Q8N1G4
Q9HC38-2;Q9HC38;Q9HC38-3	O14818
Q9HC38-2;Q9HC38;Q9HC38-3	P50991
Q9HC38-2;Q9HC38;Q9HC38-3	Q9NZJ6
Q9HC38-2;Q9HC38;Q9HC38-3	O60884
Q9HC38-2;Q9HC38;Q9HC38-3	P25788-2;P25788
Q9HC38-2;Q9HC38;Q9HC38-3	P60900;P60900-2;P60900-3
Q9HC38-2;Q9HC38;Q9HC38-3	Q9NTK5
Q9HCE5	Q03188;Q03188-2
Q9HCE5	Q9Y5Y5;Q9Y5Y5-2
Q9HCE5	Q92759
Q9HCE5	Q6PJI9;Q6PJI9-3;Q6PJI9-2
Q9HCE5	Q99856
Q9HCE5	Q8TAQ2
Q9HCE5	Q96AQ8
Q9HCG8	O75400
Q9HCG8	P29084
Q9HCG8	Q01130;Q01130-2
Q9HCG8	Q8WXA9-2;Q8WXA9
Q9HCG8	Q13428-3;Q13428-8;Q13428-5
Q9HCG8	Q92541
Q9HCG8	Q9NPJ6;Q9NPJ6-2
Q9HCG8	Q71SY5-4
Q9HCG8	P08579
Q9HCG8	Q9UHR5-2;Q9UHR5
Q9HCG8	O94913
Q9HCG8	O95619
Q9HCG8	Q6NW34;Q6NW34-2
Q9HCG8	Q99459
Q9HCG8	Q9Y6X3
Q9HCG8	O60563
Q9HCG8	Q4G0J3
Q9HCG8	Q8IWZ8
Q9HCG8	P35658-5
Q9HCG8	Q9UBD5-2
Q9HCG8	Q14562
Q9HCG8	Q12874
Q9HCK8;Q9HCK8-2	Q86UE8-2;Q86UE8;Q86UE8-3
Q9HCK8;Q9HCK8-2	Q86VM9
Q9HCK8;Q9HCK8-2	Q8IWZ8
Q9HCK8;Q9HCK8-2	Q9UBD5-2
Q9HCK8;Q9HCK8-2	O60942;O60942-2;O60942-4;O60942-3
Q9HCK8;Q9HCK8-2	Q9H3P2
Q9HCK8;Q9HCK8-2	Q86YP4;Q86YP4-3
Q9HCK8;Q9HCK8-2	Q9UPN6;Q9UPN6-2
Q9HCK8;Q9HCK8-2	Q9BQ61
Q9HCK8;Q9HCK8-2	Q9UHR5-2;Q9UHR5
Q9HCK8;Q9HCK8-2	Q7LBC6
Q9HCK8;Q9HCK8-2	Q71SY5-4
Q9HCK8;Q9HCK8-2	O60563
Q9HCK8;Q9HCK8-2	Q96MG7
Q9HCK8;Q9HCK8-2	Q14691
Q9HCK8;Q9HCK8-2	Q96GM8;Q96GM8-2
Q9HCK8;Q9HCK8-2	Q92541
Q9HCK8;Q9HCK8-2	O43913
Q9HCK8;Q9HCK8-2	O75448;O75448-2
Q9HCK8;Q9HCK8-2	Q14562
Q9HCK8;Q9HCK8-2	Q9NVU7;Q9NVU7-2
Q9HCK8;Q9HCK8-2	Q9BT23
Q9HCK8;Q9HCK8-2	Q13428-3;Q13428-8;Q13428-5
Q9HCK8;Q9HCK8-2	Q6PD62
Q9HCK8;Q9HCK8-2	Q8WXA9-2;Q8WXA9
Q9HCK8;Q9HCK8-2	Q9H2P0
Q9HCK8;Q9HCK8-2	O95104;O95104-2;O95104-3
Q9HCK8;Q9HCK8-2	Q15047-3;Q15047
Q9HCK8;Q9HCK8-2	Q9P2N5
Q9HCK8;Q9HCK8-2	Q7Z3K3-5;Q7Z3K3-2;Q7Z3K3;Q7Z3K3-7;Q7Z3K3-3;Q7Z3K3-6
Q9HCK8;Q9HCK8-2	Q9NPJ6;Q9NPJ6-2
Q9HCK8;Q9HCK8-2	Q16594
Q9HCK8;Q9HCK8-2	Q13616
Q9HCK8;Q9HCK8-2	Q9UBU8-2;Q9UBU8;Q9UBU8-3
Q9HCK8;Q9HCK8-2	Q9H814
Q9HCK8;Q9HCK8-2	P49427
Q9HCK8;Q9HCK8-2	Q99622
Q9HCK8;Q9HCK8-2	Q66PJ3;Q66PJ3-3;Q66PJ3-2;Q66PJ3-4;Q66PJ3-5
Q9HCK8;Q9HCK8-2	P38432
Q9HCK8;Q9HCK8-2	Q9Y5Q8-3
Q9HCK8;Q9HCK8-2	Q8N684-2;Q8N684;Q8N684-3
Q9HCK8;Q9HCK8-2	Q9UPT8
Q9HCK8;Q9HCK8-2	Q9HCS7
Q9HCK8;Q9HCK8-2	Q4G0J3
Q9HCK8;Q9HCK8-2	Q13588
Q9HCK8;Q9HCK8-2	P35250;P35250-2
Q9HCK8;Q9HCK8-2	Q14181
Q9HCK8;Q9HCK8-2	P25490
Q9HCK8;Q9HCK8-2	P29083
Q9HCK8;Q9HCK8-2	Q99504-5;Q99504;Q99504-3;Q99504-2;Q99504-4
Q9HCK8;Q9HCK8-2	P51003
Q9HCK8;Q9HCK8-2	Q93074-3;Q93074;Q93074-2
Q9HCK8;Q9HCK8-2	P22670
Q9HCK8;Q9HCK8-2	P25205;P25205-2
Q9HCK8;Q9HCK8-2	P29084
Q9HCK8;Q9HCK8-2	Q8NCF5;Q8NCF5-2;Q8NCF5-3
Q9HCK8;Q9HCK8-2	Q5VTR2
Q9HCK8;Q9HCK8-2	Q9UKN8
Q9HCK8;Q9HCK8-2	Q14566
Q9HCK8;Q9HCK8-2	Q7KZI7-16;Q7KZI7-15;Q7KZI7-4;Q7KZI7-9;Q7KZI7-5;Q7KZI7-13;Q7KZI7-7;Q7KZI7-2;Q7KZI7-10
Q9HCK8;Q9HCK8-2	Q9Y2W2
Q9HCK8;Q9HCK8-2	O60244
Q9HCK8;Q9HCK8-2	Q13573
Q9HCK8;Q9HCK8-2	Q12789;Q12789-3
Q9HCK8;Q9HCK8-2	O15446-2
Q9HCK8;Q9HCK8-2	Q9H5V9-2;Q9H5V9;Q9H5V9-3
Q9HCK8;Q9HCK8-2	Q6P1J9
Q9HCK8;Q9HCK8-2	Q96RN5-3;Q96RN5-2;Q96RN5
Q9HCK8;Q9HCK8-2	P35658-5
Q9HCK8;Q9HCK8-2	Q96ST3
Q9HCK8;Q9HCK8-2	Q9H7E9;Q9H7E9-2
Q9HCK8;Q9HCK8-2	Q96LR5
Q9HCK8;Q9HCK8-2	Q9H0C8
Q9HCK8;Q9HCK8-2	Q9Y6X9;Q9Y6X9-2
Q9HCK8;Q9HCK8-2	Q9Y2S6
Q9HCK8;Q9HCK8-2	Q9ULM3
Q9HCK8;Q9HCK8-2	P21127-8;P21127-2;P21127;P21127-3;P21127-6;P21127-9;P21127-10;P21127-12;P21127-4;P21127-5
Q9HCK8;Q9HCK8-2	Q13416
Q9HCK8;Q9HCK8-2	Q9UMZ2-5;Q9UMZ2;Q9UMZ2-4;Q9UMZ2-8;Q9UMZ2-3;Q9UMZ2-7;Q9UMZ2-6;Q9UMZ2-9
Q9HCK8;Q9HCK8-2	Q15032-4;Q15032-2;Q15032-3
Q9HCK8;Q9HCK8-2	Q14814-4;Q14814;Q14814-6;Q14814-5;Q14814-3;Q14814-2
Q9HCK8;Q9HCK8-2	O60264
Q9HCK8;Q9HCK8-2	O75909;O75909-4;O75909-1;O75909-2
Q9HCK8;Q9HCK8-2	P49736
Q9HCK8;Q9HCK8-2	Q8IYB5-3;Q8IYB5-2;Q8IYB5
Q9HCK8;Q9HCK8-2	Q6NZ67
Q9HCK8;Q9HCK8-2	Q9BTC0
Q9HCK8;Q9HCK8-2	Q9H0D6;Q9H0D6-2
Q9HCK8;Q9HCK8-2	P04049-2;P04049
Q9HCK8;Q9HCK8-2	Q9UBU9;Q9UBU9-2
Q9HCK8;Q9HCK8-2	O15226-2;O15226
Q9HCK8;Q9HCK8-2	P78347-2;P78347-4;P78347-3;P78347
Q9HCK8;Q9HCK8-2	Q14694;Q14694-2
Q9HCK8;Q9HCK8-2	Q96AE4-2
Q9HCK8;Q9HCK8-2	Q9BZJ0-3;Q9BZJ0
Q9HCK8;Q9HCK8-2	P85037;P85037-2
Q9HCK8;Q9HCK8-2	Q92797
Q9HCK8;Q9HCK8-2	P33992
Q9HCK8;Q9HCK8-2	Q01130;Q01130-2
Q9HCK8;Q9HCK8-2	Q92793;Q92793-2
Q9HCK8;Q9HCK8-2	O60870;O60870-2
Q9HCK8;Q9HCK8-2	Q2TAL8
Q9HCK8;Q9HCK8-2	Q15003;Q15003-2
Q9HCK8;Q9HCK8-2	Q14498-2;Q14498;Q14498-3
Q9HCK8;Q9HCK8-2	Q99575
Q9HCK8;Q9HCK8-2	P17706;P17706-2;P17706-3;P17706-4
Q9HCK8;Q9HCK8-2	Q9H7L9
Q9HCK8;Q9HCK8-2	Q9NY27;Q9NY27-3
Q9HCK8;Q9HCK8-2	Q6UX04;Q6UX04-2
Q9HCK8;Q9HCK8-2	P33991
Q9HCK8;Q9HCK8-2	P54105
Q9HCK8;Q9HCK8-2	O43709;O43709-3
Q9HCK8;Q9HCK8-2	Q09161
Q9HCS7	Q92541
Q9HCS7	Q01130;Q01130-2
Q9HCS7	Q9UPN6;Q9UPN6-2
Q9HCS7	Q71SY5-4
Q9HCS7	Q14498-2;Q14498;Q14498-3
Q9HCS7	Q9NPJ6;Q9NPJ6-2
Q9HCS7	Q9UHR5-2;Q9UHR5
Q9HCS7	Q86VM9
Q9HCS7	Q9H3P2
Q9HCS7	Q5VTR2
Q9HCS7	Q14562
Q9HCS7	Q9H2P0
Q9HCS7	P21127-8;P21127-2;P21127;P21127-3;P21127-6;P21127-9;P21127-10;P21127-12;P21127-4;P21127-5
Q9HCS7	O95104;O95104-2;O95104-3
Q9HCS7	Q2TAL8
Q9HCS7	Q9UBD5-2
Q9HCS7	Q7LBC6
Q9HCS7	O60244
Q9HCS7	Q9P2N5
Q9HCS7	Q8NCF5;Q8NCF5-2;Q8NCF5-3
Q9HCS7	P29084
Q9HCS7	Q8WXA9-2;Q8WXA9
Q9HCS7	Q8IWZ8
Q9HCS7	Q7Z3K3-5;Q7Z3K3-2;Q7Z3K3;Q7Z3K3-7;Q7Z3K3-3;Q7Z3K3-6
Q9HCS7	Q12874
Q9HCS7	Q99459
Q9HCS7	Q9Y2W2
Q9HCS7	P29083
Q9HCS7	Q96AE4
Q9HCS7	Q96ST3
Q9HCS7	Q8IWX8
Q9HCS7	Q13428-3;Q13428-8;Q13428-5
Q9HCS7	Q92797
Q9HCS7	Q6P1J9
Q9HCS7	Q4G0J3
Q9HCS7	P84101-4;P84101;P84101-3;P84101-2
Q9HCS7	Q9UPT8
Q9HCS7	Q6NZ67
Q9HCS7	O60942;O60942-2;O60942-4;O60942-3
Q9HCS7	Q96AE4-2
Q9HCS7	Q92945
Q9HCS7	Q86UE8-2;Q86UE8;Q86UE8-3
Q9HCS7	P49916-3;P49916;P49916-4;P49916-2
Q9HCS7	O60870;O60870-2
Q9HCS7	P35658-5
Q9HCS7	Q9H814
Q9HCS7	O75400
Q9HCS7	P49756
Q9HCS7	Q8IYB3-2;Q8IYB3
Q9HCS7	Q9NVU7;Q9NVU7-2
Q9HCS7	P54105
Q9HCS7	Q9Y6X3
Q9HCS7	Q15047-3;Q15047
Q9HCS7	O60231
Q9HCS7	Q9H307;Q9H307-2
Q9HCS7	Q96HR3-2;Q96HR3
Q9HCS7	O60563
Q9HCS7	Q13547
Q9HCS7	Q15459;Q15459-2
Q9HCS7	O75909;O75909-4;O75909-1;O75909-2
Q9HCS7	Q13573
Q9HCS7	Q9NTZ6
Q9HCS7	Q8N684-2;Q8N684;Q8N684-3
Q9HCS7	O75448;O75448-2
Q9HCS7	Q9NP77;Q9NP77-2
Q9HCS7	Q9H5V9-2;Q9H5V9;Q9H5V9-3
Q9HCS7	Q86YP4;Q86YP4-3
Q9HCS7	O43913
Q9HCS7	O60264
Q9HCS7	Q96GM8;Q96GM8-2
Q9HCS7	Q96RN5-3;Q96RN5-2;Q96RN5
Q9HCS7	Q9ULJ6;Q9ULJ6-2
Q9HCS7	Q9NVC6
Q9HCS7	O75533
Q9HCS7	Q8N3X1;Q8N3X1-2
Q9HCS7	Q9BQ61
Q9HCS7	P18887
Q9HCS7	Q9H7L9
Q9HCS7	Q9H0D6;Q9H0D6-2
Q9HCS7	P35269
Q9HCS7	Q9HCK8;Q9HCK8-2
Q9HCS7	Q96MG7
Q9HCS7	Q14683
Q9HCS7	Q9UBU9;Q9UBU9-2
Q9HCS7	Q15637-6;Q15637-2;Q15637-3;Q15637;Q15637-7
Q9HCS7	Q9BXP5-4;Q9BXP5-2;Q9BXP5-3;Q9BXP5;Q9BXP5-5
Q9HCS7	Q09161
Q9HCS7	Q9UKF6
Q9HCS7	Q9UBU8-2;Q9UBU8;Q9UBU8-3
Q9HCS7	Q05519-2;Q05519
Q9HCS7	Q14671-2;Q14671-3
Q9HCS7	Q9ULM3
Q9HCS7	P60510
Q9HCS7	Q9P2I0
Q9HCS7	Q9NTI5-2;Q9NTI5
Q9HCS7	Q9ULK4-4;Q9ULK4-3;Q9ULK4-5;Q9ULK4;Q9ULK4-2
Q9HCS7	Q9H0E3;Q9H0E3-3;Q9H0E3-2
Q9HCS7	Q9BZZ5-2;Q9BZZ5-3;Q9BZZ5-5;Q9BZZ5-1
Q9HCS7	A5YKK6;A5YKK6-2;A5YKK6-3;A5YKK6-4
Q9HCS7	P51610-4
Q9HCS7	P32519-2;P32519
Q9HCS7	Q0VDF9
Q9HCS7	Q9NY27;Q9NY27-3
Q9HCS7	Q9UNZ5
Q9HCS7	P51532-3;P51532-4;P51532-5;P51532-2
Q9HCS7	Q9NVM6
Q9HCS7	Q6UXN9
Q9HCS7	Q96RU2-2;Q96RU2;Q96RU2-3
Q9HCS7	Q9BZJ0-3;Q9BZJ0
Q9HCS7	Q9NWB6
Q9HCS7	P62913-2
Q9HCS7	P09012
Q9HCS7	Q06546
Q9HCS7	Q08945
Q9HCS7	Q6PD62
Q9HCS7	Q7Z422-2;Q7Z422-4;Q7Z422-3;Q7Z422-5;Q7Z422
Q9HCS7	Q8N3U4
Q9HCS7	Q96ST2;Q96ST2-2;Q96ST2-3
Q9HCS7	P28340
Q9HCS7	Q93074-3;Q93074;Q93074-2
Q9HCS7	P49321
Q9HCS7	Q9UHX1-2;Q9UHX1-4
Q9HCS7	O94913
Q9HCS7	P31483;P31483-3
Q9HCS7	Q9H0C8
Q9HCS7	O00541;O00541-2
Q9HCS7	Q86U38
Q9HCS7	Q8WYA6;Q8WYA6-4;Q8WYA6-2;Q8WYA6-3
Q9HCS7	Q9Y5Q8-3
Q9HCS7	Q8IYB5-3;Q8IYB5-2;Q8IYB5
Q9HCS7	O96013
Q9HCS7	Q7KZI7-16;Q7KZI7-15;Q7KZI7-4;Q7KZI7-9;Q7KZI7-5;Q7KZI7-13;Q7KZI7-7;Q7KZI7-2;Q7KZI7-10
Q9HCS7	P52756
Q9HCS7	Q9UKN8
Q9HCS7	Q96KR1
Q9HCS7	Q7Z2W4;Q7Z2W4-2
Q9HCS7	Q14694;Q14694-2
Q9HCS7	Q9BT23
Q9HCS7	P17706;P17706-2;P17706-3;P17706-4
Q9HCS7	Q9NUW8;Q9NUW8-2
Q9HCS7	Q15648
Q9HCS7	Q9Y312
Q9HCS7	Q14839;Q14839-2
Q9HCS7	O15446-2
Q9HCS7	Q9UJX4;Q9UJX4-3
Q9HCS7	P38432
Q9HCS7	Q86U86-8;Q86U86;Q86U86-5;Q86U86-7;Q86U86-2;Q86U86-4;Q86U86-9;Q86U86-6
Q9HCS7	Q8N163;Q8N163-2
Q9HCS7	Q96I25
Q9HCS7	O43709;O43709-3
Q9HCS7	O14646-2;O14646
Q9HCS7	Q9NWY4
Q9HCS7	P51003
Q9HCS7	Q5VTL8;Q5VTL8-2
Q9HCS7	P06454-2;P06454
Q9HCS7	Q9UKX7-2
Q9HCS7	O95707
Q9HCS7	Q66PJ3;Q66PJ3-3;Q66PJ3-2;Q66PJ3-4;Q66PJ3-5
Q9HD15	Q9P0R6
Q9HD15	Q8WV92
Q9HD15	Q9BU89
Q9HD33-2;Q9HD33	Q9NRX2
Q9HD33-2;Q9HD33	Q9BYD1
Q9HD33-2;Q9HD33	Q8IXM3
Q9HD33-2;Q9HD33	Q14197
Q9HD33-2;Q9HD33	Q16540
Q9HD33-2;Q9HD33	P49406
Q9HD33-2;Q9HD33	Q13405
Q9HD33-2;Q9HD33	Q9BYC8
Q9HD33-2;Q9HD33	Q9H9J2
Q9HD33-2;Q9HD33	P52815
Q9HD33-2;Q9HD33	P82673;P82673-2
Q9HD33-2;Q9HD33	Q8N5N7
Q9HD33-2;Q9HD33	P82664
Q9HD33-2;Q9HD33	Q96EL2
Q9HD33-2;Q9HD33	Q9BYD3;Q9BYD3-2
Q9HD33-2;Q9HD33	Q9H0U6
Q9HD33-2;Q9HD33	Q9P0M9
Q9HD33-2;Q9HD33	Q7Z7F7;Q7Z7F7-2
Q9HD33-2;Q9HD33	Q9BQC6
Q9HD33-2;Q9HD33	Q9BRJ2
Q9HD33-2;Q9HD33	O60783
Q9HD34	P03891
Q9HD34	Q9Y697-2
Q9HD34	P17568
Q9HD42	Q99471
Q9HD42	P24534
Q9HD42	P61758
Q9HD42	O15212
Q9HD42	P31948;P31948-2;P31948-3
Q9HD42	P07900-2;P07900
Q9HD42	Q9UHV9
Q9HD42	P28066;P28066-2
Q9HD42	P26641;P26641-2
Q9HD42	O43390;O43390-3
Q9HD42	P84090
Q9HD42	P08238
Q9HD42	P25788-2;P25788
Q9HD42	P25787
Q9HD42	P50991
Q9HD42	Q15717;Q15717-2
Q9HD42	P14866;P14866-2
Q9HD42	P60900;P60900-2;P60900-3
Q9HD42	P22392-2
Q9HD42	P78371
Q9HD42	P55036;P55036-2
Q9HD42	P25789;P25789-2
Q9HD42	Q13838;Q13838-2
Q9HD42	Q9BWJ5
Q9HD42	P25786;P25786-2
Q9HD42	O14818
Q9HD42	P38159;P38159-2
Q9HD42	Q96PK6
Q9HD42	Q13347
Q9HD42	P22626
Q9HD42	P50990;P50990-2
Q9HD42	P09651;P09651-2;P09651-3
Q9HD42	P60866;P60866-2
Q9HD42	P26599;P26599-2;P26599-3
Q9HD42	O75934
Q9HD42	Q86U42-2;Q86U42
Q9HD42	P55884-2;P55884
Q9HD42	P61978-3
Q9HD42	Q9Y265;Q9Y265-2
Q9HD42	Q15819
Q9HD42	Q14974;Q14974-2
Q9HD42	P62995;P62995-3
Q9HD42	P31943
Q9HD42	Q9Y266
Q9HD42	O60506;O60506-2
Q9HD42	O60925
Q9HD42	Q15366-2
Q9HD42	Q15365
Q9HD42	Q07955;Q07955-3;Q07955-2
Q9HD42	P08865
Q9HD42	P31942-2;P31942;P31942-3
Q9HD42	Q9UMS4
Q9HD42	P62249
Q9HD42	P68104;Q5VTE0;P68104-2
Q9HD42	P43243
Q9HD42	P48643;P48643-2
Q9HD42	Q86V81
Q9HD42	Q99832;Q99832-3;Q99832-4;Q99832-2
Q9HD42	P13639
Q9HD42	P05387
Q9HD42	Q00688
Q9HD42	P07910-2;P07910-4
Q9HD42	P62495;P62495-2
Q9HD42	P62304
Q9HD42	P62318-2;P62318
Q9HD42	Q58FF8
Q9HD42	Q8IXT5
Q9HD42	P63244
Q9HD42	O00422
Q9HD42	Q9Y3Y2-4;Q9Y3Y2;Q9Y3Y2-3
Q9HD42	Q13200;Q13200-3;Q13200-2
Q9HD42	P15880
Q9HD42	P62316
Q9HD42	Q12905
Q9HD42	P62826
Q9HD42	Q99584
Q9HD42	Q9UQ80;Q9UQ80-2
Q9HD42	P41227;P41227-2
Q9HD42	P84103-2;P84103
Q9HD42	Q86VV8;Q86VV8-3
Q9HD42	P41091;Q2VIR3;Q2VIR3-2
Q9HD42	P62241
Q9HD42	Q13148
Q9HD42	Q9Y230;Q9Y230-2
Q9HD42	O75821
Q9HD42	P62306
Q9HD42	Q99460;Q99460-2
Q9HD42	P61970
Q9HD42	Q9Y224
Q9HD42	P61353
Q9HD42	Q92804-2;Q92804
Q9HD42	Q99436
Q9HD42	P52272;P52272-2
Q9HD42	P62308;A8MWD9
Q9HD42	P46776
Q9HD42	P18077
Q9HD42	P20618
Q9HD42	Q92973-2;Q92973;Q92973-3
Q9HD42	P40227;P40227-2
Q9HD42	Q02878
Q9HD42	O00231;O00231-2
Q9HD42	P61326;P61326-2
Q9HD42	O75347;O75347-2
Q9HD42	P08621;P08621-2;P08621-3
Q9HD42	Q9Y4Z0
Q9HD42	P55735;P55735-3
Q9HD42	Q9BXR0;Q9BXR0-2
Q9HD42	Q16629-3;Q16629-2;Q16629-4;Q16629
Q9HD42	P36578
Q9HD42	Q13595;Q13595-4;Q13595-3;Q13595-2
Q9HD42	Q9P000;Q9P000-2
Q9HD42	P49721
Q9HD42	P05455
Q9HD42	P34932
Q9HD42	P28072
Q9HD42	P63241;P63241-2
Q9HD42	P17987
Q9HD42	P62888
Q9HD42	Q14257-2;Q14257
Q9HD42	Q9BYN0
Q9HD42	Q9NR56;Q9NR56-7
Q9HD42	P49368
Q9HD42	P62314
Q9HD42	Q13151
Q9HD42	Q8WTS6
Q9HD47;Q9HD47-2;Q9HD47-4;Q9HD47-3	Q02952;Q02952-3
Q9HD47;Q9HD47-2;Q9HD47-4;Q9HD47-3	P40261
Q9HD47;Q9HD47-2;Q9HD47-4;Q9HD47-3	Q6NZI2;Q6NZI2-2
Q9HDC9;Q9HDC9-2	Q13724;Q13724-2
Q9HDC9;Q9HDC9-2	O75396
Q9NP61;Q9NP61-2	A6NFQ2;A6NFQ2-3
Q9NP77;Q9NP77-2	P29084
Q9NP77;Q9NP77-2	Q9NPJ6;Q9NPJ6-2
Q9NP77;Q9NP77-2	Q4G0J3
Q9NP77;Q9NP77-2	Q7Z422-2;Q7Z422-4;Q7Z422-3;Q7Z422-5;Q7Z422
Q9NP77;Q9NP77-2	Q8WXA9-2;Q8WXA9
Q9NP77;Q9NP77-2	O75400
Q9NP77;Q9NP77-2	P49756
Q9NP77;Q9NP77-2	Q01130;Q01130-2
Q9NP77;Q9NP77-2	Q12874
Q9NP77;Q9NP77-2	Q96HR3-2;Q96HR3
Q9NP77;Q9NP77-2	Q6NZ67
Q9NP77;Q9NP77-2	P62913-2
Q9NP77;Q9NP77-2	Q96AE4
Q9NP77;Q9NP77-2	Q99459
Q9NP77;Q9NP77-2	P29083
Q9NP77;Q9NP77-2	Q9NVC6
Q9NP77;Q9NP77-2	Q9UHR5-2;Q9UHR5
Q9NP77;Q9NP77-2	Q9Y6X3
Q9NP77;Q9NP77-2	P62841
Q9NP77;Q9NP77-2	Q92541
Q9NP77;Q9NP77-2	P35658-5
Q9NP77;Q9NP77-2	Q2TAL8
Q9NP77;Q9NP77-2	Q71SY5-4
Q9NP77;Q9NP77-2	P32519-2;P32519
Q9NP77;Q9NP77-2	Q9Y2W2
Q9NP77;Q9NP77-2	P84101-4;P84101;P84101-3;P84101-2
Q9NP77;Q9NP77-2	Q86VM9
Q9NP77;Q9NP77-2	Q15459;Q15459-2
Q9NP77;Q9NP77-2	A5YKK6;A5YKK6-2;A5YKK6-3;A5YKK6-4
Q9NP77;Q9NP77-2	Q14562
Q9NP77;Q9NP77-2	Q9UBD5-2
Q9NP77;Q9NP77-2	Q9UPN6;Q9UPN6-2
Q9NP77;Q9NP77-2	Q13428-3;Q13428-8;Q13428-5
Q9NP77;Q9NP77-2	Q8IYB3-2;Q8IYB3
Q9NP77;Q9NP77-2	Q96AE4-2
Q9NP77;Q9NP77-2	Q96RN5-3;Q96RN5-2;Q96RN5
Q9NP77;Q9NP77-2	Q96MG7
Q9NP77;Q9NP77-2	Q8N3X1;Q8N3X1-2
Q9NP77;Q9NP77-2	Q96ST3
Q9NP77;Q9NP77-2	Q8IWZ8
Q9NP77;Q9NP77-2	Q9HCS7
Q9NP77;Q9NP77-2	O95104;O95104-2;O95104-3
Q9NP77;Q9NP77-2	P21127-8;P21127-2;P21127;P21127-3;P21127-6;P21127-9;P21127-10;P21127-12;P21127-4;P21127-5
Q9NP77;Q9NP77-2	Q9H3P2
Q9NP77;Q9NP77-2	Q9BZZ5-2;Q9BZZ5-3;Q9BZZ5-5;Q9BZZ5-1
Q9NP77;Q9NP77-2	O60563
Q9NP77;Q9NP77-2	Q9P2N5
Q9NP77;Q9NP77-2	Q92945
Q9NP77;Q9NP77-2	P62273;P62273-2
Q9NP77;Q9NP77-2	P62861
Q9NP77;Q9NP77-2	Q9UPT8
Q9NP77;Q9NP77-2	P60510
Q9NP77;Q9NP77-2	Q9UNZ5
Q9NP77;Q9NP77-2	O60942;O60942-2;O60942-4;O60942-3
Q9NP77;Q9NP77-2	P13984
Q9NP77;Q9NP77-2	Q9ULM3
Q9NP77;Q9NP77-2	Q8N163;Q8N163-2
Q9NP77;Q9NP77-2	P35269
Q9NP77;Q9NP77-2	Q14498-2;Q14498;Q14498-3
Q9NP77;Q9NP77-2	Q9ULK4-4;Q9ULK4-3;Q9ULK4-5;Q9ULK4;Q9ULK4-2
Q9NP77;Q9NP77-2	Q9Y2S6
Q9NP77;Q9NP77-2	Q8NCF5;Q8NCF5-2;Q8NCF5-3
Q9NP77;Q9NP77-2	Q9H7L9
Q9NP77;Q9NP77-2	P09012
Q9NP77;Q9NP77-2	Q9P2I0
Q9NP77;Q9NP77-2	Q9H814
Q9NP77;Q9NP77-2	P46783
Q9NP77;Q9NP77-2	O94913
Q9NP77;Q9NP77-2	Q9H307;Q9H307-2
Q9NP77;Q9NP77-2	Q8NC51
Q9NP77;Q9NP77-2	Q14671-2;Q14671-3
Q9NP77;Q9NP77-2	Q9H5V9-2;Q9H5V9;Q9H5V9-3
Q9NP77;Q9NP77-2	Q9BT23
Q9NP77;Q9NP77-2	Q7KZI7-16;Q7KZI7-15;Q7KZI7-4;Q7KZI7-9;Q7KZI7-5;Q7KZI7-13;Q7KZI7-7;Q7KZI7-2;Q7KZI7-10
Q9NP77;Q9NP77-2	O75533
Q9NP77;Q9NP77-2	Q6P1J9
Q9NP77;Q9NP77-2	Q9UKF6
Q9NP77;Q9NP77-2	Q9NVU7;Q9NVU7-2
Q9NP77;Q9NP77-2	P78344
Q9NP77;Q9NP77-2	Q7LBC6
Q9NP77;Q9NP77-2	P33240-2;P33240
Q9NP77;Q9NP77-2	Q9NTZ6
Q9NP77;Q9NP77-2	P09661
Q9NP77;Q9NP77-2	Q8N684-2;Q8N684;Q8N684-3
Q9NP77;Q9NP77-2	Q09161
Q9NP77;Q9NP77-2	Q8N3U4
Q9NP77;Q9NP77-2	Q9P2A4
Q9NP77;Q9NP77-2	O60231
Q9NP77;Q9NP77-2	Q96GM8;Q96GM8-2
Q9NP77;Q9NP77-2	Q14694;Q14694-2
Q9NP77;Q9NP77-2	Q6QNY1;Q6QNY1-2
Q9NP77;Q9NP77-2	Q7Z2W4;Q7Z2W4-2
Q9NP77;Q9NP77-2	Q13573
Q9NP77;Q9NP77-2	Q96ST2;Q96ST2-2;Q96ST2-3
Q9NP77;Q9NP77-2	O60244
Q9NP77;Q9NP77-2	P39019
Q9NP77;Q9NP77-2	Q7Z4V5;Q7Z4V5-3
Q9NP77;Q9NP77-2	Q5VTR2
Q9NP77;Q9NP77-2	Q9UJX4;Q9UJX4-3
Q9NP77;Q9NP77-2	P61599
Q9NP77;Q9NP77-2	Q13588
Q9NP77;Q9NP77-2	Q9UM13
Q9NP77;Q9NP77-2	Q96RU2-2;Q96RU2;Q96RU2-3
Q9NP77;Q9NP77-2	Q9NTI5-2;Q9NTI5
Q9NP77;Q9NP77-2	O75448;O75448-2
Q9NP77;Q9NP77-2	Q96I25
Q9NP77;Q9NP77-2	Q14157;Q14157-5;Q14157-3
Q9NP77;Q9NP77-2	Q13416
Q9NP77;Q9NP77-2	Q9UBT2;Q9UBT2-2
Q9NP77;Q9NP77-2	P54105
Q9NP77;Q9NP77-2	Q9UJX2;Q9UJX2-3
Q9NP77;Q9NP77-2	Q9H0E3;Q9H0E3-3;Q9H0E3-2
Q9NP77;Q9NP77-2	P55081
Q9NP77;Q9NP77-2	Q8ND56;Q8ND56-2;Q8ND56-3
Q9NP77;Q9NP77-2	P63220
Q9NP77;Q9NP77-2	P30260-2;P30260
Q9NP77;Q9NP77-2	Q96CT7
Q9NP77;Q9NP77-2	O60524-3;O60524;O60524-4;O60524-5
Q9NP77;Q9NP77-2	P08579
Q9NP77;Q9NP77-2	Q9NY27;Q9NY27-3
Q9NP77;Q9NP77-2	Q13951
Q9NP77;Q9NP77-2	P05386
Q9NP77;Q9NP77-2	O95707
Q9NP77;Q9NP77-2	Q6NUQ4
Q9NP77;Q9NP77-2	Q9Y3I1;Q9Y3I1-3;Q9Y3I1-2
Q9NP77;Q9NP77-2	Q0VDF9
Q9NP77;Q9NP77-2	Q6Y7W6;Q6Y7W6-4;Q6Y7W6-5;Q6Y7W6-3
Q9NP77;Q9NP77-2	Q05519-2;Q05519
Q9NP77;Q9NP77-2	Q8WU90
Q9NP77;Q9NP77-2	Q9NX58
Q9NP77;Q9NP77-2	P17706;P17706-2;P17706-3;P17706-4
Q9NP77;Q9NP77-2	Q8IWX8
Q9NP77;Q9NP77-2	O75909;O75909-4;O75909-1;O75909-2
Q9NP77;Q9NP77-2	Q9BYJ9
Q9NP77;Q9NP77-2	P62906
Q9NP77;Q9NP77-2	Q7Z3K3-5;Q7Z3K3-2;Q7Z3K3;Q7Z3K3-7;Q7Z3K3-3;Q7Z3K3-6
Q9NP77;Q9NP77-2	O60318
Q9NP77;Q9NP77-2	Q86UE8-2;Q86UE8;Q86UE8-3
Q9NP77;Q9NP77-2	Q15366-3
Q9NP77;Q9NP77-2	Q9H2P0
Q9NP77;Q9NP77-2	Q06546
Q9NP77;Q9NP77-2	P62857
Q9NP77;Q9NP77-2	Q5T200;Q5T200-2
Q9NP77;Q9NP77-2	Q969Q0
Q9NP77;Q9NP77-2	Q07666;Q07666-2;Q07666-3
Q9NP77;Q9NP77-2	Q9NZM3-2;Q9NZM3;Q9NZM3-4;Q9NZM3-3
Q9NP77;Q9NP77-2	O43913
Q9NP77;Q9NP77-2	Q02040
Q9NP77;Q9NP77-2	P42677
Q9NP77;Q9NP77-2	Q6P2C8-2;Q6P2C8
Q9NP77;Q9NP77-2	Q9H0D6;Q9H0D6-2
Q9NP81;Q9NP81-2	Q96I59
Q9NP97	Q13409-3;Q13409-6;Q13409-2;Q13409-7;Q13409;Q13409-5
Q9NP97	P63172
Q9NP97	C9JLW8
Q9NPA0	P20618
Q9NPA0	P49720
Q9NPA0	P25786;P25786-2
Q9NPA0	P49721
Q9NPA0	P25787
Q9NPA0	Q16774
Q9NPA0	O14818
Q9NPA0	P60900;P60900-2;P60900-3
Q9NPA0	P60059
Q9NPA0	P25789;P25789-2
Q9NPA0	P25788-2;P25788
Q9NPA0	O15212
Q9NPA0	Q96AJ9-1;Q96AJ9
Q9NPA0	Q96EL2
Q9NPA0	P61758
Q9NPA0	P82664
Q9NPA0	O60925
Q9NPA0	P55036;P55036-2
Q9NPA0	P61970
Q9NPA0	Q9Y6G5
Q9NPA0	Q12904;Q12904-2
Q9NPA0	O14653;O14653-2;O14653-3
Q9NPA0	P17066
Q9NPA0	Q99471
Q9NPA0	Q15819
Q9NPA0	Q9Y296;Q9Y296-2
Q9NPA0	Q53FT3
Q9NPA0	P28066;P28066-2
Q9NPA0	Q7Z4G1;Q7Z4G1-2
Q9NPA0	P55735;P55735-3
Q9NPA0	P28070
Q9NPA0	Q9UHV9
Q9NPA0	Q99460;Q99460-2
Q9NPA0	O14579;O14579-3;O14579-2
Q9NPA0	P62136
Q9NPA0	Q9ULC4;Q9ULC4-3
Q9NPA0	Q969F9
Q9NPA0	O00231;O00231-2
Q9NPA0	Q9UNH7;Q9UNH7-2
Q9NPA0	P61513
Q9NPA0	Q9BQE3
Q9NPA0	Q15369;Q15369-2
Q9NPA0	O75044
Q9NPA0	Q3ZCM7
Q9NPA0	Q8IWT0;Q8IWT0-2
Q9NPA0	O43617;O43617-2
Q9NPA0	Q9P0U1
Q9NPA0	P51665
Q9NPA0	O95295
Q9NPA0	Q96FW1
Q9NPA0	Q9Y6K0
Q9NPA0	Q8N6L1;Q8N6L1-2
Q9NPA0	Q13595;Q13595-4;Q13595-3;Q13595-2
Q9NPA0	P56192;P56192-2
Q9NPA0	Q7L5N1
Q9NPA0	P31946-2
Q9NPA0	Q92973-2;Q92973;Q92973-3
Q9NPA0	Q9BYN0
Q9NPA0	Q5J8M3;Q5J8M3-2;Q5J8M3-3
Q9NPA0	Q6GMV3
Q9NPA0	P61978-2
Q9NPA0	Q13347
Q9NPA0	Q96B45
Q9NPA0	Q9Y676
Q9NPA0	Q4VC31
Q9NPA0	Q8TAQ2
Q9NPA0	P24534
Q9NPA0	P31946
Q9NPA0	Q9Y4Y9;Q9Y4Y9-2
Q9NPA0	P82663;P82663-2
Q9NPA0	Q9Y4Z0
Q9NPA0	Q9Y399
Q9NPA0	Q14653;Q14653-4
Q9NPA0	Q9UK45
Q9NPA0	Q7Z7F7;Q7Z7F7-2
Q9NPA0	O75821
Q9NPA8;Q9NPA8-2	P41223;P41223-2
Q9NPA8;Q9NPA8-2	Q9UNX3
Q9NPA8;Q9NPA8-2	Q8TEX9;Q8TEX9-2
Q9NPA8;Q9NPA8-2	O75934
Q9NPA8;Q9NPA8-2	Q92688-2;Q92688
Q9NPA8;Q9NPA8-2	Q9H078-2;Q9H078;Q9H078-3;Q9H078-5
Q9NPA8;Q9NPA8-2	Q86WQ0;Q86WQ0-2
Q9NPA8;Q9NPA8-2	Q16719;Q16719-2
Q9NPA8;Q9NPA8-2	Q9UIG0;Q9UIG0-2
Q9NPD3	Q13868;Q13868-2;Q13868-3
Q9NPD3	Q9NQT5;Q9NQT5-2
Q9NPD3	P08579
Q9NPD3	Q92979
Q9NPD3	O43809
Q9NPD3	Q12905
Q9NPD3	Q15024
Q9NPD3	P26599;P26599-2;P26599-3
Q9NPD3	P84103-2;P84103
Q9NPD3	P14866;P14866-2
Q9NPD3	P62316
Q9NPD3	Q15424-4;Q15424;Q15424-3;Q15424-2
Q9NPD3	P62306
Q9NPD3	P09661
Q9NPD3	Q15717;Q15717-2
Q9NPD3	Q9H8H0
Q9NPD3	P84090
Q9NPD3	P31943
Q9NPD3	Q12906-7;Q12906-4;Q12906-6
Q9NPD3	Q9Y3B4
Q9NPD3	Q96E11-3;Q96E11;Q96E11-8;Q96E11-2
Q9NPD3	Q15029-2;Q15029;Q15029-3
Q9NPD3	Q08211
Q9NPD3	Q9H0A0;Q9H0A0-2
Q9NPD3	Q9NQT4
Q9NPD3	P22626
Q9NPD3	Q7RTV0
Q9NPD3	Q53GS7;Q53GS7-2
Q9NPD3	P09651;P09651-2;P09651-3
Q9NPD3	Q8WYA6;Q8WYA6-4;Q8WYA6-2;Q8WYA6-3
Q9NPD3	P61978-3
Q9NPD3	Q9Y5J1
Q9NPD3	Q16629-3;Q16629-2;Q16629-4;Q16629
Q9NPD3	Q9BXP5-4;Q9BXP5-2;Q9BXP5-3;Q9BXP5;Q9BXP5-5
Q9NPD3	P07910-2;P07910-4
Q9NPD3	O75400
Q9NPD3	Q13838;Q13838-2
Q9NPD3	Q9NQZ2
Q9NPD3	O43390;O43390-3
Q9NPD3	Q86V81
Q9NPD3	P05455
Q9NPD3	P62314
Q9NPD3	P62304
Q9NPD3	Q07955;Q07955-3;Q07955-2
Q9NPD3	P62308;A8MWD9
Q9NPD3	Q9UMS4
Q9NPD3	Q8NEJ9-2;Q8NEJ9
Q9NPD3	P26368-2;P26368
Q9NPD3	Q12874
Q9NPD3	P09012
Q9NPD3	P38159;P38159-2
Q9NPD3	Q13148
Q9NPD3	P55081
Q9NPD3	P62995;P62995-3
Q9NPD3	Q5T200;Q5T200-2
Q9NPD3	Q9Y3B2
Q9NPD3	P43243
Q9NPD3	P52272;P52272-2
Q9NPD3	Q96PK6
Q9NPD3	Q96AE4
Q9NPD3	O75937
Q9NPD3	Q01844-6;Q01844-3;Q01844;Q01844-5;Q01844-2
Q9NPD3	Q15050
Q9NPD3	Q9NR56;Q9NR56-7
Q9NPD3	Q8WXA9-2;Q8WXA9
Q9NPD3	Q9Y3A2;Q9Y3A2-2
Q9NPD3	P29084
Q9NPD3	Q9NYF8-2;Q9NYF8;Q9NYF8-4
Q9NPD3	Q9Y3Y2-4;Q9Y3Y2;Q9Y3Y2-3
Q9NPD3	Q01081;Q01081-4
Q9NPD3	Q96DI7;Q96DI7-2
Q9NPD3	P62318-2;P62318
Q9NPD3	P09234
Q9NPD3	Q01130;Q01130-2
Q9NPD3	Q13595;Q13595-4;Q13595-3;Q13595-2
Q9NPD3	Q92945
Q9NPD3	Q07666;Q07666-2;Q07666-3
Q9NPD3	Q92804-2;Q92804
Q9NPD3	Q9UHX1-2;Q9UHX1-4
Q9NPD3	Q15007;Q15007-2
Q9NPD3	P23246;P23246-2
Q9NPD3	Q9NPJ6;Q9NPJ6-2
Q9NPD3	Q16630-2;Q16630;Q16630-3
Q9NPD3	P08621;P08621-2;P08621-3
Q9NPD3	Q9UBU9;Q9UBU9-2
Q9NPD3	P12270
Q9NPD3	Q15459;Q15459-2
Q9NPD3	O43159
Q9NPD3	O60506;O60506-2
Q9NPD3	O43172-2;O43172
Q9NPD3	P49756
Q9NPD3	P35658-5
Q9NPD3	Q9P275;Q9P275-2
Q9NPD3	O43818
Q9NPD3	O00422
Q9NPD3	Q14146
Q9NPD3	Q96NC0
Q9NPD3	Q09161
Q9NPD3	Q01105-2;Q01105-4
Q9NPD3	Q9Y2Q9
Q9NPD3	P62310
Q9NPD3	O43143
Q9NPD3	Q99459
Q9NPD3	Q96I24;Q96I24-2
Q9NPD3	P84101-4;P84101;P84101-3;P84101-2
Q9NPD3	P41227;P41227-2
Q9NPD3	Q8TAQ2
Q9NPD3	Q4G0J3
Q9NPD3	Q9GZL7
Q9NPD3	O15213
Q9NPD3	P52597
Q9NPD3	Q96BP3;Q96BP3-2
Q9NPD3	Q96G21
Q9NPD3	Q15365
Q9NPD3	P62633-2;P62633;P62633-7
Q9NPD3	P20618
Q9NPD3	Q9BZZ5-2;Q9BZZ5-3;Q9BZZ5-5;Q9BZZ5-1
Q9NPD3	O75533
Q9NPD3	Q9H583
Q9NPD8	P09884
Q9NPE3	Q96AJ9-1;Q96AJ9
Q9NPE3	P49721
Q9NPE3	P49720
Q9NPE3	Q92759
Q9NPE3	Q8IWT0;Q8IWT0-2
Q9NPE3	Q16774
Q9NPE3	P20618
Q9NPE3	Q96EL2
Q9NPE3	Q9H2P9;Q9H2P9-5;Q9H2P9-3;Q9H2P9-2;Q9H2P9-6;Q9H2P9-4
Q9NPF4	Q14657
Q9NPF4	Q9H147
Q9NPF4	O43924
Q9NPF5	Q6NW34;Q6NW34-2
Q9NPF5	O14979-3;O14979-2
Q9NPF5	O95619
Q9NPF5	P52435;Q9H1A7;Q9GZM3
Q9NPF5	P63272
Q9NPF5	P52747-2;P52747-3;P52747
Q9NPF5	O94913
Q9NPF5	Q9BQ48
Q9NPF5	Q9H0E3;Q9H0E3-3;Q9H0E3-2
Q9NPH2-2;Q9NPH2-3;Q9NPH2	P43007
Q9NPH2-2;Q9NPH2-3;Q9NPH2	O00746
Q9NPI6-2;Q9NPI6	Q96F86
Q9NPI6-2;Q9NPI6	Q9BQA1;Q9BQA1-2
Q9NPI6-2;Q9NPI6	O14776-2;O14776
Q9NPI6-2;Q9NPI6	P14678;P14678-2;P14678-3
Q9NPI6-2;Q9NPI6	Q9BZZ5-2;Q9BZZ5-3;Q9BZZ5-5;Q9BZZ5-1
Q9NPI6-2;Q9NPI6	Q12874
Q9NPI6-2;Q9NPI6	P33240-2;P33240
Q9NPI6-2;Q9NPI6	Q15459;Q15459-2
Q9NPI6-2;Q9NPI6	Q9NTZ6
Q9NPI6-2;Q9NPI6	P62913-2
Q9NPI6-2;Q9NPI6	P32519-2;P32519
Q9NPI6-2;Q9NPI6	O75533
Q9NPI6-2;Q9NPI6	P09012
Q9NPI6-2;Q9NPI6	Q96HR3-2;Q96HR3
Q9NPI6-2;Q9NPI6	O14744;O14744-2;O14744-5;O14744-3;O14744-4
Q9NPI6-2;Q9NPI6	Q9P2A4
Q9NPI6-2;Q9NPI6	Q99459
Q9NPI6-2;Q9NPI6	O43670-2;O43670;O43670-4;O43670-3
Q9NPJ3;Q9NPJ3-2	Q9P0S9
Q9NPJ3;Q9NPJ3-2	Q96ND0
Q9NPJ3;Q9NPJ3-2	Q9H7C9
Q9NPJ6;Q9NPJ6-2	Q8WXA9-2;Q8WXA9
Q9NPJ6;Q9NPJ6-2	P29084
Q9NPJ6;Q9NPJ6-2	Q86VM9
Q9NPJ6;Q9NPJ6-2	Q96HR3-2;Q96HR3
Q9NPJ6;Q9NPJ6-2	P29083
Q9NPJ6;Q9NPJ6-2	Q4G0J3
Q9NPJ6;Q9NPJ6-2	P62913-2
Q9NPJ6;Q9NPJ6-2	Q12874
Q9NPJ6;Q9NPJ6-2	Q9NVC6
Q9NPJ6;Q9NPJ6-2	Q01130;Q01130-2
Q9NPJ6;Q9NPJ6-2	Q99459
Q9NPJ6;Q9NPJ6-2	Q9UHR5-2;Q9UHR5
Q9NPJ6;Q9NPJ6-2	P49756
Q9NPJ6;Q9NPJ6-2	Q9H3P2
Q9NPJ6;Q9NPJ6-2	Q71SY5-4
Q9NPJ6;Q9NPJ6-2	Q9UPN6;Q9UPN6-2
Q9NPJ6;Q9NPJ6-2	P32519-2;P32519
Q9NPJ6;Q9NPJ6-2	Q15459;Q15459-2
Q9NPJ6;Q9NPJ6-2	Q9ULK4-4;Q9ULK4-3;Q9ULK4-5;Q9ULK4;Q9ULK4-2
Q9NPJ6;Q9NPJ6-2	O75400
Q9NPJ6;Q9NPJ6-2	Q9NP77;Q9NP77-2
Q9NPJ6;Q9NPJ6-2	Q96AE4
Q9NPJ6;Q9NPJ6-2	Q9Y6X3
Q9NPJ6;Q9NPJ6-2	Q14562
Q9NPJ6;Q9NPJ6-2	Q8N3X1;Q8N3X1-2
Q9NPJ6;Q9NPJ6-2	Q8IWZ8
Q9NPJ6;Q9NPJ6-2	Q9HCS7
Q9NPJ6;Q9NPJ6-2	Q92541
Q9NPJ6;Q9NPJ6-2	P35658-5
Q9NPJ6;Q9NPJ6-2	Q9UBD5-2
Q9NPJ6;Q9NPJ6-2	Q9Y2W2
Q9NPJ6;Q9NPJ6-2	O95104;O95104-2;O95104-3
Q9NPJ6;Q9NPJ6-2	Q9BZZ5-2;Q9BZZ5-3;Q9BZZ5-5;Q9BZZ5-1
Q9NPJ6;Q9NPJ6-2	Q96AE4-2
Q9NPJ6;Q9NPJ6-2	P84101-4;P84101;P84101-3;P84101-2
Q9NPJ6;Q9NPJ6-2	Q9H7L9
Q9NPJ6;Q9NPJ6-2	Q13428-3;Q13428-8;Q13428-5
Q9NPJ6;Q9NPJ6-2	Q8IYB3-2;Q8IYB3
Q9NPJ6;Q9NPJ6-2	O60563
Q9NPJ6;Q9NPJ6-2	Q8NCF5;Q8NCF5-2;Q8NCF5-3
Q9NPJ6;Q9NPJ6-2	Q7LBC6
Q9NPJ6;Q9NPJ6-2	Q9P2N5
Q9NPJ6;Q9NPJ6-2	P09012
Q9NPJ6;Q9NPJ6-2	Q9ULM3
Q9NPJ6;Q9NPJ6-2	Q9H307;Q9H307-2
Q9NPJ6;Q9NPJ6-2	Q7Z422-2;Q7Z422-4;Q7Z422-3;Q7Z422-5;Q7Z422
Q9NPJ6;Q9NPJ6-2	O60244
Q9NPJ6;Q9NPJ6-2	Q9UNZ5
Q9NPJ6;Q9NPJ6-2	O75533
Q9NPJ6;Q9NPJ6-2	O75448;O75448-2
Q9NPJ6;Q9NPJ6-2	Q6NZ67
Q9NPJ6;Q9NPJ6-2	Q92945
Q9NPJ6;Q9NPJ6-2	Q13573
Q9NPJ6;Q9NPJ6-2	Q86UE8-2;Q86UE8;Q86UE8-3
Q9NPJ6;Q9NPJ6-2	Q7Z3K3-5;Q7Z3K3-2;Q7Z3K3;Q7Z3K3-7;Q7Z3K3-3;Q7Z3K3-6
Q9NPJ6;Q9NPJ6-2	Q09161
Q9NPJ6;Q9NPJ6-2	Q8N163;Q8N163-2
Q9NPJ6;Q9NPJ6-2	Q8N684-2;Q8N684;Q8N684-3
Q9NPJ6;Q9NPJ6-2	Q2TAL8
Q9NPJ6;Q9NPJ6-2	Q9P2A4
Q9NPJ6;Q9NPJ6-2	Q9UPT8
Q9NPJ6;Q9NPJ6-2	Q9NTZ6
Q9NPJ6;Q9NPJ6-2	O60942;O60942-2;O60942-4;O60942-3
Q9NPJ6;Q9NPJ6-2	Q6P1J9
Q9NPJ6;Q9NPJ6-2	Q96ST3
Q9NPJ6;Q9NPJ6-2	Q5T200;Q5T200-2
Q9NPJ6;Q9NPJ6-2	Q86U38
Q9NPJ6;Q9NPJ6-2	Q9H814
Q9NPJ6;Q9NPJ6-2	Q9UM13
Q9NPJ6;Q9NPJ6-2	P61599
Q9NPJ6;Q9NPJ6-2	Q9NVU7;Q9NVU7-2
Q9NPJ6;Q9NPJ6-2	Q96RN5-3;Q96RN5-2;Q96RN5
Q9NPJ6;Q9NPJ6-2	Q9BT23
Q9NPJ6;Q9NPJ6-2	Q0VDF9
Q9NPJ6;Q9NPJ6-2	O60231
Q9NPJ6;Q9NPJ6-2	Q7KZI7-16;Q7KZI7-15;Q7KZI7-4;Q7KZI7-9;Q7KZI7-5;Q7KZI7-13;Q7KZI7-7;Q7KZI7-2;Q7KZI7-10
Q9NPJ6;Q9NPJ6-2	P33240-2;P33240
Q9NPJ6;Q9NPJ6-2	Q15047-3;Q15047
Q9NPJ6;Q9NPJ6-2	Q96MG7
Q9NPJ6;Q9NPJ6-2	Q9UBU9;Q9UBU9-2
Q9NPJ6;Q9NPJ6-2	Q14671-2;Q14671-3
Q9NPJ6;Q9NPJ6-2	Q15366-3
Q9NPJ6;Q9NPJ6-2	Q14498-2;Q14498;Q14498-3
Q9NPJ6;Q9NPJ6-2	P62841
Q9NPJ6;Q9NPJ6-2	Q13951
Q9NPJ6;Q9NPJ6-2	O94913
Q9NPJ6;Q9NPJ6-2	O95707
Q9NPJ6;Q9NPJ6-2	P08579
Q9NPJ6;Q9NPJ6-2	Q96ST2;Q96ST2-2;Q96ST2-3
Q9NPJ6;Q9NPJ6-2	P21127-8;P21127-2;P21127;P21127-3;P21127-6;P21127-9;P21127-10;P21127-12;P21127-4;P21127-5
Q9NPJ6;Q9NPJ6-2	P09661
Q9NPJ6;Q9NPJ6-2	Q5VTR2
Q9NPJ6;Q9NPJ6-2	Q9H5V9-2;Q9H5V9;Q9H5V9-3
Q9NPJ6;Q9NPJ6-2	Q92797
Q9NPJ6;Q9NPJ6-2	Q9NTI5-2;Q9NTI5
Q9NPJ6;Q9NPJ6-2	Q9NZM3-2;Q9NZM3;Q9NZM3-4;Q9NZM3-3
Q9NPJ6;Q9NPJ6-2	Q8N3U4
Q9NPJ6;Q9NPJ6-2	P60510
Q9NPJ6;Q9NPJ6-2	Q6QNY1;Q6QNY1-2
Q9NPJ6;Q9NPJ6-2	Q9UBT2;Q9UBT2-2
Q9NPJ6;Q9NPJ6-2	Q9UMR2;Q9UMR2-3
Q9NPJ6;Q9NPJ6-2	Q13588
Q9NPJ6;Q9NPJ6-2	Q9H0E3;Q9H0E3-3;Q9H0E3-2
Q9NPJ6;Q9NPJ6-2	Q8ND56;Q8ND56-2;Q8ND56-3
Q9NPJ6;Q9NPJ6-2	Q9HCK8;Q9HCK8-2
Q9NPJ6;Q9NPJ6-2	Q9Y5B6;Q9Y5B6-2
Q9NPJ6;Q9NPJ6-2	Q13547
Q9NPJ6;Q9NPJ6-2	O60318
Q9NPJ6;Q9NPJ6-2	A5YKK6;A5YKK6-2;A5YKK6-3;A5YKK6-4
Q9NPJ6;Q9NPJ6-2	Q9BXP5-4;Q9BXP5-2;Q9BXP5-3;Q9BXP5;Q9BXP5-5
Q9NPJ6;Q9NPJ6-2	Q9NY27;Q9NY27-3
Q9NPJ6;Q9NPJ6-2	O43913
Q9NPJ6;Q9NPJ6-2	Q9H2P0
Q9NPJ6;Q9NPJ6-2	O60524-3;O60524;O60524-4;O60524-5
Q9NPJ6;Q9NPJ6-2	Q96RU2-2;Q96RU2;Q96RU2-3
Q9NPJ6;Q9NPJ6-2	Q02040
Q9NPJ6;Q9NPJ6-2	Q14683
Q9NPJ6;Q9NPJ6-2	Q9UKF6
Q9NPJ6;Q9NPJ6-2	O15235
Q9NPJ6;Q9NPJ6-2	Q96I25
Q9NPJ6;Q9NPJ6-2	Q7L4I2;Q7L4I2-2
Q9NPJ6;Q9NPJ6-2	Q86YP4;Q86YP4-3
Q9NPJ6;Q9NPJ6-2	Q14694;Q14694-2
Q9NPJ6;Q9NPJ6-2	Q9UBU8-2;Q9UBU8;Q9UBU8-3
Q9NPJ6;Q9NPJ6-2	Q86UA1
Q9NPJ6;Q9NPJ6-2	Q7Z2W4;Q7Z2W4-2
Q9NPJ6;Q9NPJ6-2	P55081
Q9NPJ6;Q9NPJ6-2	Q93074-3;Q93074;Q93074-2
Q9NPJ6;Q9NPJ6-2	Q8IYB5-3;Q8IYB5-2;Q8IYB5
Q9NPJ6;Q9NPJ6-2	P35269
Q9NPJ6;Q9NPJ6-2	Q96GM8;Q96GM8-2
Q9NPJ6;Q9NPJ6-2	Q9UHX1-2;Q9UHX1-4
Q9NPJ6;Q9NPJ6-2	Q13416
Q9NPJ6;Q9NPJ6-2	Q14814-4;Q14814;Q14814-6;Q14814-5;Q14814-3;Q14814-2
Q9NPJ6;Q9NPJ6-2	P38432
Q9NPJ6;Q9NPJ6-2	Q06546
Q9NPJ6;Q9NPJ6-2	P98175-2;P98175
Q9NPJ6;Q9NPJ6-2	P54105
Q9NPJ6;Q9NPJ6-2	Q9NVR2
Q9NPJ6;Q9NPJ6-2	Q9P2I0
Q9NPJ6;Q9NPJ6-2	P42285
Q9NPJ6;Q9NPJ6-2	Q9Y2S6
Q9NPJ6;Q9NPJ6-2	O95071;O95071-2
Q9NPJ6;Q9NPJ6-2	Q15648
Q9NPJ6;Q9NPJ6-2	O14776-2;O14776
Q9NPJ6;Q9NPJ6-2	P52298;P52298-3;P52298-2
Q9NPJ6;Q9NPJ6-2	Q7Z4V5;Q7Z4V5-3
Q9NPJ6;Q9NPJ6-2	Q96BP2
Q9NPJ6;Q9NPJ6-2	Q9BYJ9
Q9NPJ6;Q9NPJ6-2	P25490
Q9NPJ6;Q9NPJ6-2	Q9P086
Q9NPJ6;Q9NPJ6-2	Q9Y3I1;Q9Y3I1-3;Q9Y3I1-2
Q9NPJ6;Q9NPJ6-2	Q14157;Q14157-5;Q14157-3
Q9NPJ6;Q9NPJ6-2	Q9Y312
Q9NPJ6;Q9NPJ6-2	O15446-2
Q9NPJ6;Q9NPJ6-2	Q6PD62
Q9NPJ6;Q9NPJ6-2	Q9UJX4;Q9UJX4-3
Q9NPJ6;Q9NPJ6-2	P49427
Q9NPJ6;Q9NPJ6-2	Q9H0C8
Q9NPJ6;Q9NPJ6-2	Q15424-4;Q15424;Q15424-3;Q15424-2
Q9NPJ6;Q9NPJ6-2	Q9Y6D9
Q9NPJ6;Q9NPJ6-2	Q92785;Q92785-2
Q9NPJ6;Q9NPJ6-2	Q6NUQ4
Q9NPJ6;Q9NPJ6-2	Q15637-6;Q15637-2;Q15637-3;Q15637;Q15637-7
Q9NPJ6;Q9NPJ6-2	Q9UMZ2-5;Q9UMZ2;Q9UMZ2-4;Q9UMZ2-8;Q9UMZ2-3;Q9UMZ2-7;Q9UMZ2-6;Q9UMZ2-9
Q9NPJ6;Q9NPJ6-2	Q9NPD3
Q9NPJ6;Q9NPJ6-2	P17706;P17706-2;P17706-3;P17706-4
Q9NPJ6;Q9NPJ6-2	Q13435
Q9NPJ6;Q9NPJ6-2	Q9NZN8;Q9NZN8-5;Q9NZN8-4;Q9NZN8-2
Q9NPJ6;Q9NPJ6-2	Q07666;Q07666-2;Q07666-3
Q9NPJ6;Q9NPJ6-2	O75909;O75909-4;O75909-1;O75909-2
Q9NPJ6;Q9NPJ6-2	Q8WYA6;Q8WYA6-4;Q8WYA6-2;Q8WYA6-3
Q9NPJ6;Q9NPJ6-2	Q9UJX2;Q9UJX2-3
Q9NPJ6;Q9NPJ6-2	Q9H0D6;Q9H0D6-2
Q9NPJ6;Q9NPJ6-2	Q9BRJ6
Q9NPJ6;Q9NPJ6-2	Q9NVM6
Q9NPJ6;Q9NPJ6-2	Q9H9A5;Q9H9A5-2;Q9H9A5-6;Q9H9A5-4;Q9H9A5-3;Q9H9A5-5
Q9NPJ6;Q9NPJ6-2	Q66PJ3;Q66PJ3-3;Q66PJ3-2;Q66PJ3-4;Q66PJ3-5
Q9NPJ6;Q9NPJ6-2	O60264
Q9NPJ6;Q9NPJ6-2	Q9Y5Q8-3
Q9NPJ6;Q9NPJ6-2	Q6UXN9
Q9NPJ6;Q9NPJ6-2	Q9NX58
Q9NPJ6;Q9NPJ6-2	Q05519-2;Q05519
Q9NPJ6;Q9NPJ6-2	P14678;P14678-2;P14678-3
Q9NPJ6;Q9NPJ6-2	Q9HCG8
Q9NPJ6;Q9NPJ6-2	P13984
Q9NPJ6;Q9NPJ6-2	Q96SY0;Q96SY0-4;Q96SY0-3
Q9NPJ6;Q9NPJ6-2	O43709;O43709-3
Q9NPJ6;Q9NPJ6-2	Q6Y7W6;Q6Y7W6-4;Q6Y7W6-5;Q6Y7W6-3
Q9NPJ6;Q9NPJ6-2	Q9ULJ6;Q9ULJ6-2
Q9NPJ6;Q9NPJ6-2	O60870;O60870-2
Q9NPJ6;Q9NPJ6-2	Q9UKX7-2
Q9NPJ6;Q9NPJ6-2	Q15032-4;Q15032-2;Q15032-3
Q9NPJ6;Q9NPJ6-2	P18887
Q9NPJ6;Q9NPJ6-2	Q8NC51
Q9NPJ6;Q9NPJ6-2	Q6P2C8-2;Q6P2C8
Q9NPJ6;Q9NPJ6-2	P09234
Q9NPJ6;Q9NPJ6-2	Q96CB8
Q9NPJ6;Q9NPJ6-2	Q8WWM7
Q9NPJ6;Q9NPJ6-2	Q92889
Q9NPJ6;Q9NPJ6-2	O75182-2;O75182
Q9NPJ6;Q9NPJ6-2	Q9BVI4
Q9NPJ6;Q9NPJ6-2	O15355
Q9NPJ6;Q9NPJ6-2	Q15528-2;Q15528
Q9NPJ6;Q9NPJ6-2	Q8IWX8
Q9NPJ6;Q9NPJ6-2	P25205;P25205-2
Q9NPJ6;Q9NPJ6-2	Q9NWY4
Q9NPJ6;Q9NPJ6-2	Q9BQ61
Q9NPJ6;Q9NPJ6-2	Q14119
Q9NPJ6;Q9NPJ6-2	Q99615;Q99615-2
Q9NPJ6;Q9NPJ6-2	Q13123
Q9NPJ6;Q9NPJ6-2	Q16594
Q9NPJ6;Q9NPJ6-2	Q99622
Q9NPJ6;Q9NPJ6-2	Q9Y4B6-2;Q9Y4B6;Q9Y4B6-3
Q9NPJ6;Q9NPJ6-2	O14646-2;O14646
Q9NPJ6;Q9NPJ6-2	Q15007;Q15007-2
Q9NPJ6;Q9NPJ6-2	O95155-2;O95155;O95155-4;O95155-3
Q9NPJ6;Q9NPJ6-2	Q96KR1
Q9NPJ6;Q9NPJ6-2	Q4U2R6
Q9NPJ6;Q9NPJ6-2	Q8NAV1
Q9NPJ6;Q9NPJ6-2	Q5VTL8;Q5VTL8-2
Q9NPJ6;Q9NPJ6-2	P04049-2;P04049
Q9NPJ6;Q9NPJ6-2	Q92793;Q92793-2
Q9NPJ6;Q9NPJ6-2	Q9Y3D0
Q9NPJ6;Q9NPJ6-2	P30260-2;P30260
Q9NPJ6;Q9NPJ6-2	Q8NCA5-2;Q8NCA5
Q9NPJ6;Q9NPJ6-2	Q9BZJ0-3;Q9BZJ0
Q9NPJ6;Q9NPJ6-2	Q7Z2T5;Q7Z2T5-2
Q9NPJ6;Q9NPJ6-2	Q8N8A2;Q8N8A2-4;Q8N8A2-3
Q9NPJ6;Q9NPJ6-2	Q9UKN8
Q9NPJ6;Q9NPJ6-2	Q8NHQ9
Q9NPJ6;Q9NPJ6-2	P40692;P40692-3;P40692-2
Q9NPJ6;Q9NPJ6-2	Q8N5L8
Q9NPJ6;Q9NPJ6-2	P49916-3;P49916;P49916-4;P49916-2
Q9NPJ6;Q9NPJ6-2	P49711;P49711-2
Q9NPJ6;Q9NPJ6-2	Q9Y5U2-2;Q9Y5U2
Q9NPJ6;Q9NPJ6-2	Q96DI7;Q96DI7-2
Q9NPJ6;Q9NPJ6-2	P78344
Q9NPJ6;Q9NPJ6-2	P28340
Q9NPJ6;Q9NPJ6-2	O96013
Q9NPJ6;Q9NPJ6-2	Q9P275;Q9P275-2
Q9NPJ6;Q9NPJ6-2	Q04206;Q04206-3;Q04206-4
Q9NPJ6;Q9NPJ6-2	P50750-2;P50750
Q9NPJ6;Q9NPJ6-2	Q9Y3A4
Q9NQ29;Q9NQ29-2;Q9NQ29-3	Q9BY42
Q9NQ48;Q9NQ48-2	Q9NUQ2
Q9NQ50	Q9Y291
Q9NQ50	Q96EL2
Q9NQ50	Q16540
Q9NQ50	Q7Z7F7;Q7Z7F7-2
Q9NQC3;Q9NQC3-4;Q9NQC3-6	Q4KMQ2-3;Q4KMQ2;Q4KMQ2-2
Q9NQE9	O75396
Q9NQE9	Q9UL25
Q9NQE9	Q9Y478
Q9NQE9	P61966;P61966-2
Q9NQE9	Q6IQ22
Q9NQE9	P83436
Q9NQE9	P54619-2;P54619
Q9NQE9	Q6IAA8
Q9NQE9	Q99798
Q9NQE9	P53990-2;P53990-3
Q9NQE9	Q9Y2Q5;Q9Y2Q5-2
Q9NQE9	P30042;P30042-2
Q9NQG5	Q92841;Q92841-1;Q92841-2
Q9NQG5	Q52LJ0-2;Q52LJ0
Q9NQG5	P42167
Q9NQP4	Q92917
Q9NQP4	Q9BWU0
Q9NQR4	P40925-3;P40925;P40925-2
Q9NQR4	P06733
Q9NQR4	Q9HC38-2;Q9HC38;Q9HC38-3
Q9NQR4	A0AVT1;A0AVT1-2
Q9NQS7-2;Q9NQS7	Q9Y2S6
Q9NQS7-2;Q9NQS7	Q9BT23
Q9NQS7-2;Q9NQS7	Q13588
Q9NQT4	P22626
Q9NQT4	P09651;P09651-2;P09651-3
Q9NQT4	P14866;P14866-2
Q9NQT4	Q13868;Q13868-2;Q13868-3
Q9NQT4	P31943
Q9NQT4	Q15717;Q15717-2
Q9NQT4	Q07955;Q07955-3;Q07955-2
Q9NQT4	P07910-2;P07910-4
Q9NQT4	P61978-3
Q9NQT4	P43243
Q9NQT4	P26599;P26599-2;P26599-3
Q9NQT4	Q86V81
Q9NQT4	P62316
Q9NQT4	P62995;P62995-3
Q9NQT4	P84090
Q9NQT4	O43390;O43390-3
Q9NQT4	Q13838;Q13838-2
Q9NQT4	Q96PK6
Q9NQT4	Q9NPD3
Q9NQT4	P38159;P38159-2
Q9NQT4	Q12905
Q9NQT4	Q15024
Q9NQT4	P84103-2;P84103
Q9NQT4	P62304
Q9NQT4	P52272;P52272-2
Q9NQT4	P62308;A8MWD9
Q9NQT4	Q53GS7;Q53GS7-2
Q9NQT4	Q16629-3;Q16629-2;Q16629-4;Q16629
Q9NQT4	Q13151
Q9NQT4	Q9Y5J1
Q9NQT4	P62306
Q9NQT4	O43818
Q9NQT4	Q08211
Q9NQT4	Q92804-2;Q92804
Q9NQT4	Q12906-7;Q12906-4;Q12906-6
Q9NQT4	P62314
Q9NQT4	P08621;P08621-2;P08621-3
Q9NQT4	Q13148
Q9NQT4	Q9Y3B4
Q9NQT4	Q9Y3Y2-4;Q9Y3Y2;Q9Y3Y2-3
Q9NQT4	O43809
Q9NQT4	Q9NQT5;Q9NQT5-2
Q9NQT4	Q8NEJ9-2;Q8NEJ9
Q9NQT4	Q9UMS4
Q9NQT4	Q9H8H0
Q9NQT4	P05455
Q9NQT4	O60506;O60506-2
Q9NQT4	Q92979
Q9NQT4	P62318-2;P62318
Q9NQT4	Q15029-2;Q15029;Q15029-3
Q9NQT4	Q9H583
Q9NQT4	Q8WYA6;Q8WYA6-4;Q8WYA6-2;Q8WYA6-3
Q9NQT4	P08579
Q9NQT4	P26368-2;P26368
Q9NQT4	P52597
Q9NQT4	Q15424-4;Q15424;Q15424-3;Q15424-2
Q9NQT4	P31942-2;P31942;P31942-3
Q9NQT4	Q15061
Q9NQT4	Q96A72
Q9NQT4	P23246;P23246-2
Q9NQT4	Q00839
Q9NQT4	P62310
Q9NQT4	Q01081;Q01081-4
Q9NQT4	Q15365
Q9NQT4	O00422
Q9NQT4	Q9Y3A2;Q9Y3A2-2
Q9NQT4	Q7RTV0
Q9NQT4	P61289;P61289-2
Q9NQT4	Q8NI27
Q9NQT4	Q9BXP5-4;Q9BXP5-2;Q9BXP5-3;Q9BXP5;Q9BXP5-5
Q9NQT4	Q9NR56;Q9NR56-7
Q9NQT4	Q9BWJ5
Q9NQT4	Q86U42-2;Q86U42
Q9NQT4	P41227;P41227-2
Q9NQT4	Q9GZZ1;Q9GZZ1-2
Q9NQT4	Q5BKZ1
Q9NQT4	Q5QJE6
Q9NQT4	Q96NC0
Q9NQT4	Q9H0A0;Q9H0A0-2
Q9NQT4	P51991
Q9NQT4	P63165
Q9NQT4	P61326;P61326-2
Q9NQT4	P51991-2
Q9NQT4	Q9NYF8-2;Q9NYF8;Q9NYF8-4
Q9NQT5;Q9NQT5-2	Q9NPD3
Q9NQT5;Q9NQT5-2	Q13868;Q13868-2;Q13868-3
Q9NQT5;Q9NQT5-2	P08579
Q9NQT5;Q9NQT5-2	Q92979
Q9NQT5;Q9NQT5-2	O43809
Q9NQT5;Q9NQT5-2	Q15024
Q9NQT5;Q9NQT5-2	Q96E11-3;Q96E11;Q96E11-8;Q96E11-2
Q9NQT5;Q9NQT5-2	Q9Y3B4
Q9NQT5;Q9NQT5-2	Q9H8H0
Q9NQT5;Q9NQT5-2	Q9H0A0;Q9H0A0-2
Q9NQT5;Q9NQT5-2	Q9NQT4
Q9NQT5;Q9NQT5-2	Q12905
Q9NQT5;Q9NQT5-2	Q15424-4;Q15424;Q15424-3;Q15424-2
Q9NQT5;Q9NQT5-2	Q15029-2;Q15029;Q15029-3
Q9NQT5;Q9NQT5-2	P84103-2;P84103
Q9NQT5;Q9NQT5-2	P09661
Q9NQT5;Q9NQT5-2	P62316
Q9NQT5;Q9NQT5-2	Q9NQZ2
Q9NQT5;Q9NQT5-2	Q53GS7;Q53GS7-2
Q9NQT5;Q9NQT5-2	P26599;P26599-2;P26599-3
Q9NQT5;Q9NQT5-2	P62306
Q9NQT5;Q9NQT5-2	P14866;P14866-2
Q9NQT5;Q9NQT5-2	Q9Y5J1
Q9NQT5;Q9NQT5-2	Q7RTV0
Q9NQT5;Q9NQT5-2	Q08211
Q9NQT5;Q9NQT5-2	Q12874
Q9NQT5;Q9NQT5-2	O75400
Q9NQT5;Q9NQT5-2	Q16629-3;Q16629-2;Q16629-4;Q16629
Q9NQT5;Q9NQT5-2	Q8NEJ9-2;Q8NEJ9
Q9NQT5;Q9NQT5-2	Q9Y3B2
Q9NQT5;Q9NQT5-2	Q15050
Q9NQT5;Q9NQT5-2	P62314
Q9NQT5;Q9NQT5-2	Q5T200;Q5T200-2
Q9NQT5;Q9NQT5-2	Q8WYA6;Q8WYA6-4;Q8WYA6-2;Q8WYA6-3
Q9NQT5;Q9NQT5-2	P31943
Q9NQT5;Q9NQT5-2	Q9BXP5-4;Q9BXP5-2;Q9BXP5-3;Q9BXP5;Q9BXP5-5
Q9NQT5;Q9NQT5-2	P09012
Q9NQT5;Q9NQT5-2	P84090
Q9NQT5;Q9NQT5-2	Q12906-7;Q12906-4;Q12906-6
Q9NQT5;Q9NQT5-2	O75937
Q9NQT5;Q9NQT5-2	P09234
Q9NQT5;Q9NQT5-2	Q15717;Q15717-2
Q9NQT5;Q9NQT5-2	P62304
Q9NQT5;Q9NQT5-2	Q9Y3A2;Q9Y3A2-2
Q9NQT5;Q9NQT5-2	Q8WXA9-2;Q8WXA9
Q9NQT5;Q9NQT5-2	P62308;A8MWD9
Q9NQT5;Q9NQT5-2	P55081
Q9NQT5;Q9NQT5-2	Q01130;Q01130-2
Q9NQT5;Q9NQT5-2	Q01844-6;Q01844-3;Q01844;Q01844-5;Q01844-2
Q9NQT5;Q9NQT5-2	P05455
Q9NQT5;Q9NQT5-2	Q96AE4
Q9NQT5;Q9NQT5-2	P22626
Q9NQT8	Q93062-3;Q93062-4;Q93062-5;Q93062;Q93062-2
Q9NQW7-3;Q9NQW7;Q9NQW7-4;Q9NQW7-2	P30041
Q9NQW7-3;Q9NQW7;Q9NQW7-4;Q9NQW7-2	P61019;P61019-2
Q9NQW7-3;Q9NQW7;Q9NQW7-4;Q9NQW7-2	P49257
Q9NQW7-3;Q9NQW7;Q9NQW7-4;Q9NQW7-2	P40616;P40616-2
Q9NQW7-3;Q9NQW7;Q9NQW7-4;Q9NQW7-2	Q9UJW0;Q9UJW0-3;Q9UJW0-2
Q9NQW7-3;Q9NQW7;Q9NQW7-4;Q9NQW7-2	P84077
Q9NQZ2	Q96G21
Q9NQZ2	O43159
Q9NQZ2	O15213
Q9NQZ2	Q13868;Q13868-2;Q13868-3
Q9NQZ2	O60244
Q9NQZ2	Q9NPD3
Q9NQZ2	Q9UIG0;Q9UIG0-2
Q9NQZ2	Q9NW13;Q9NW13-2
Q9NQZ2	O15226-2;O15226
Q9NQZ2	Q12830;Q12830-4;Q12830-2
Q9NQZ2	Q9H0A0;Q9H0A0-2
Q9NQZ2	Q9UBD5-2
Q9NQZ2	Q9NVU7;Q9NVU7-2
Q9NQZ2	Q16594
Q9NQZ2	Q92979
Q9NQZ2	Q9NQT5;Q9NQT5-2
Q9NQZ2	P62633-2;P62633;P62633-7
Q9NQZ2	P08579
Q9NQZ2	O60563
Q9NQZ2	Q9H8H0
Q9NQZ2	O60264
Q9NQZ2	Q9Y5J1
Q9NQZ2	O95104;O95104-2;O95104-3
Q9NQZ2	Q9UBU9;Q9UBU9-2
Q9NQZ2	O43913
Q9NQZ2	Q8NEJ9-2;Q8NEJ9
Q9NQZ2	Q9UHR5-2;Q9UHR5
Q9NQZ2	Q9UPN6;Q9UPN6-2
Q9NQZ2	Q9Y3A2;Q9Y3A2-2
Q9NQZ2	Q13428-3;Q13428-8;Q13428-5
Q9NQZ2	Q5JTH9;Q5JTH9-3;Q5JTH9-2
Q9NQZ2	Q8WXA9-2;Q8WXA9
Q9NQZ2	Q9BZJ0-3;Q9BZJ0
Q9NQZ2	Q86UE8-2;Q86UE8;Q86UE8-3
Q9NQZ2	O00541;O00541-2
Q9NQZ2	Q9H3P2
Q9NQZ2	Q06265;Q06265-2
Q9NQZ2	O14979-3;O14979-2
Q9NQZ2	P49848;P49848-3;P49848-2
Q9NQZ2	Q9Y3B9
Q9NQZ2	Q9NYH9
Q9NQZ2	Q9P275;Q9P275-2
Q9NQZ5	Q9P086
Q9NR09	O60925
Q9NR30;Q9NR30-2	Q9NRX1
Q9NR30;Q9NR30-2	O00541;O00541-2
Q9NR30;Q9NR30-2	Q14498-2;Q14498;Q14498-3
Q9NR30;Q9NR30-2	Q9NVU7;Q9NVU7-2
Q9NR30;Q9NR30-2	Q9NY93;Q9NY93-2
Q9NR30;Q9NR30-2	Q9UPN6;Q9UPN6-2
Q9NR30;Q9NR30-2	P06454-2;P06454
Q9NR30;Q9NR30-2	Q9Y5B9
Q9NR30;Q9NR30-2	Q9H2P0
Q9NR30;Q9NR30-2	Q9BTE7
Q9NR30;Q9NR30-2	P17844;P17844-2
Q9NR30;Q9NR30-2	Q9UKN8
Q9NR30;Q9NR30-2	Q13895
Q9NR30;Q9NR30-2	Q9UHR5-2;Q9UHR5
Q9NR30;Q9NR30-2	P49321
Q9NR30;Q9NR30-2	Q9H0D6;Q9H0D6-2
Q9NR30;Q9NR30-2	Q9BYG3
Q9NR30;Q9NR30-2	Q08945
Q9NR30;Q9NR30-2	Q8IWX8
Q9NR30;Q9NR30-2	Q6P1J9
Q9NR30;Q9NR30-2	Q9BVJ6;Q9BVJ6-3;Q9BVJ6-2
Q9NR30;Q9NR30-2	P51532-3;P51532-4;P51532-5;P51532-2
Q9NR30;Q9NR30-2	P35269
Q9NR33	Q99504-5;Q99504;Q99504-3;Q99504-2;Q99504-4
Q9NR33	Q13588
Q9NR45	P26641;P26641-2
Q9NR45	P24534
Q9NR45	P07900-2;P07900
Q9NR45	P22392-2
Q9NR45	P28066;P28066-2
Q9NR45	P55884-2;P55884
Q9NR50;Q9NR50-3;Q9NR50-2	Q8N1G4
Q9NR56;Q9NR56-7	Q13838;Q13838-2
Q9NR56;Q9NR56-7	P84090
Q9NR56;Q9NR56-7	P14866;P14866-2
Q9NR56;Q9NR56-7	Q15717;Q15717-2
Q9NR56;Q9NR56-7	O43390;O43390-3
Q9NR56;Q9NR56-7	P61978-3
Q9NR56;Q9NR56-7	P31943
Q9NR56;Q9NR56-7	P26599;P26599-2;P26599-3
Q9NR56;Q9NR56-7	Q13148
Q9NR56;Q9NR56-7	P62316
Q9NR56;Q9NR56-7	P43243
Q9NR56;Q9NR56-7	P62304
Q9NR56;Q9NR56-7	P62306
Q9NR56;Q9NR56-7	P22626
Q9NR56;Q9NR56-7	P09651;P09651-2;P09651-3
Q9NR56;Q9NR56-7	P52272;P52272-2
Q9NR56;Q9NR56-7	P62308;A8MWD9
Q9NR56;Q9NR56-7	Q07955;Q07955-3;Q07955-2
Q9NR56;Q9NR56-7	P62318-2;P62318
Q9NR56;Q9NR56-7	P84103-2;P84103
Q9NR56;Q9NR56-7	Q92804-2;Q92804
Q9NR56;Q9NR56-7	Q96PK6
Q9NR56;Q9NR56-7	P62995;P62995-3
Q9NR56;Q9NR56-7	P07910-2;P07910-4
Q9NR56;Q9NR56-7	Q9Y3Y2-4;Q9Y3Y2;Q9Y3Y2-3
Q9NR56;Q9NR56-7	P05455
Q9NR56;Q9NR56-7	Q15365
Q9NR56;Q9NR56-7	Q86V81
Q9NR56;Q9NR56-7	P08621;P08621-2;P08621-3
Q9NR56;Q9NR56-7	Q12905
Q9NR56;Q9NR56-7	Q01844-6;Q01844-3;Q01844;Q01844-5;Q01844-2
Q9NR56;Q9NR56-7	Q9UMS4
Q9NR56;Q9NR56-7	P62314
Q9NR56;Q9NR56-7	O00422
Q9NR56;Q9NR56-7	Q12906-7;Q12906-4;Q12906-6
Q9NR56;Q9NR56-7	P51991-2
Q9NR56;Q9NR56-7	P51991
Q9NR56;Q9NR56-7	P52597
Q9NR56;Q9NR56-7	P38159;P38159-2
Q9NR56;Q9NR56-7	P26368-2;P26368
Q9NR56;Q9NR56-7	Q01081;Q01081-4
Q9NR56;Q9NR56-7	Q16629-3;Q16629-2;Q16629-4;Q16629
Q9NR56;Q9NR56-7	O43809
Q9NR56;Q9NR56-7	Q8WYA6;Q8WYA6-4;Q8WYA6-2;Q8WYA6-3
Q9NR56;Q9NR56-7	Q15024
Q9NR56;Q9NR56-7	Q08211
Q9NR56;Q9NR56-7	P25787
Q9NR56;Q9NR56-7	Q86U42-2;Q86U42
Q9NR56;Q9NR56-7	P25789;P25789-2
Q9NR56;Q9NR56-7	P25786;P25786-2
Q9NR56;Q9NR56-7	P31942-2;P31942;P31942-3
Q9NR56;Q9NR56-7	P25788-2;P25788
Q9NR56;Q9NR56-7	O60506;O60506-2
Q9NR56;Q9NR56-7	O15212
Q9NR56;Q9NR56-7	Q13151
Q9NR56;Q9NR56-7	P60900;P60900-2;P60900-3
Q9NR56;Q9NR56-7	Q16630-2;Q16630;Q16630-3
Q9NR56;Q9NR56-7	Q9Y265;Q9Y265-2
Q9NR56;Q9NR56-7	P60866;P60866-2
Q9NR56;Q9NR56-7	Q9BXP5-4;Q9BXP5-2;Q9BXP5-3;Q9BXP5;Q9BXP5-5
Q9NR56;Q9NR56-7	Q7RTV0
Q9NR56;Q9NR56-7	Q99471
Q9NR56;Q9NR56-7	Q15366-2
Q9NR56;Q9NR56-7	O75821
Q9NR56;Q9NR56-7	P05387
Q9NR56;Q9NR56-7	P62310
Q9NR56;Q9NR56-7	Q15029-2;Q15029;Q15029-3
Q9NR56;Q9NR56-7	Q07666;Q07666-2;Q07666-3
Q9NR56;Q9NR56-7	Q53GS7;Q53GS7-2
Q9NR56;Q9NR56-7	Q13868;Q13868-2;Q13868-3
Q9NR56;Q9NR56-7	P41227;P41227-2
Q9NR56;Q9NR56-7	Q14257-2;Q14257
Q9NR56;Q9NR56-7	Q9Y224
Q9NR56;Q9NR56-7	P23246;P23246-2
Q9NR56;Q9NR56-7	P50990;P50990-2
Q9NR56;Q9NR56-7	Q15424-4;Q15424;Q15424-3;Q15424-2
Q9NR56;Q9NR56-7	Q9Y3B4
Q9NR56;Q9NR56-7	P78371
Q9NR56;Q9NR56-7	Q92973-2;Q92973;Q92973-3
Q9NR56;Q9NR56-7	Q15819
Q9NR56;Q9NR56-7	P63165
Q9NR56;Q9NR56-7	P61326;P61326-2
Q9NR56;Q9NR56-7	P38919
Q9NR56;Q9NR56-7	O60925
Q9NR56;Q9NR56-7	Q13347
Q9NR56;Q9NR56-7	P08865
Q9NR56;Q9NR56-7	Q5BKZ1
Q9NR56;Q9NR56-7	Q00839
Q9NR56;Q9NR56-7	P49721
Q9NR56;Q9NR56-7	P61758
Q9NR56;Q9NR56-7	Q9UHV9
Q9NR56;Q9NR56-7	P20618
Q9NR56;Q9NR56-7	Q9Y266
Q9NR56;Q9NR56-7	O14818
Q9NR56;Q9NR56-7	P08579
Q9NR56;Q9NR56-7	P50991
Q9NR56;Q9NR56-7	P62249
Q9NR56;Q9NR56-7	O96019;O96019-2
Q9NR56;Q9NR56-7	O14980
Q9NR56;Q9NR56-7	P13010
Q9NR56;Q9NR56-7	P48643;P48643-2
Q9NR56;Q9NR56-7	Q9BWJ5
Q9NR56;Q9NR56-7	Q99832;Q99832-3;Q99832-4;Q99832-2
Q9NR56;Q9NR56-7	Q92945
Q9NR56;Q9NR56-7	P24534
Q9NR56;Q9NR56-7	P82979
Q9NR56;Q9NR56-7	Q9GZZ1;Q9GZZ1-2
Q9NR56;Q9NR56-7	P13639
Q9NR56;Q9NR56-7	P61289;P61289-2
Q9NR56;Q9NR56-7	P18077
Q9NR56;Q9NR56-7	P30050;P30050-2
Q9NR56;Q9NR56-7	P31948;P31948-2;P31948-3
Q9NR56;Q9NR56-7	Q9Y230;Q9Y230-2
Q9NR56;Q9NR56-7	O43143
Q9NR56;Q9NR56-7	Q2TAY7
Q9NR56;Q9NR56-7	P09012
Q9NR56;Q9NR56-7	P28066;P28066-2
Q9NR56;Q9NR56-7	P55081
Q9NR56;Q9NR56-7	P49720
Q9NR56;Q9NR56-7	P55036;P55036-2
Q9NR56;Q9NR56-7	Q12904;Q12904-2
Q9NR56;Q9NR56-7	Q8WVK2
Q9NR56;Q9NR56-7	Q8NI27
Q9NR56;Q9NR56-7	Q9NYF8-2;Q9NYF8;Q9NYF8-4
Q9NR56;Q9NR56-7	P12270
Q9NR56;Q9NR56-7	P55769
Q9NR56;Q9NR56-7	P46776
Q9NR56;Q9NR56-7	Q9Y3I0
Q9NR56;Q9NR56-7	P61247
Q9NR56;Q9NR56-7	Q15393
Q9NR56;Q9NR56-7	Q01105-2;Q01105-4
Q9NR56;Q9NR56-7	Q9BYN0
Q9NR56;Q9NR56-7	O75937
Q9NR56;Q9NR56-7	P23396
Q9NR56;Q9NR56-7	Q14974;Q14974-2
Q9NR56;Q9NR56-7	O95777
Q9NR56;Q9NR56-7	Q15056
Q9NR56;Q9NR56-7	O43818
Q9NR56;Q9NR56-7	P62857
Q9NR56;Q9NR56-7	Q9NPD3
Q9NR56;Q9NR56-7	Q96DI7;Q96DI7-2
Q9NR56;Q9NR56-7	P62241
Q9NR56;Q9NR56-7	P63244
Q9NR56;Q9NR56-7	Q92879-2;Q92879-3;Q92879;Q92879-6
Q9NR56;Q9NR56-7	P62495;P62495-2
Q9NR56;Q9NR56-7	Q86VV8;Q86VV8-3
Q9NR56;Q9NR56-7	Q99436
Q9NR56;Q9NR56-7	P49368
Q9NR56;Q9NR56-7	Q96AE4
Q9NR56;Q9NR56-7	E9PAV3;Q13765;E9PAV3-2
Q9NR56;Q9NR56-7	P61353
Q9NR56;Q9NR56-7	P41091;Q2VIR3;Q2VIR3-2
Q9NR56;Q9NR56-7	Q01085-2
Q9NR56;Q9NR56-7	Q9P000;Q9P000-2
Q9NR56;Q9NR56-7	P05198
Q9NR56;Q9NR56-7	O95881
Q9NR56;Q9NR56-7	P67870
Q9NR56;Q9NR56-7	Q9UQ80;Q9UQ80-2
Q9NR56;Q9NR56-7	Q99584
Q9NR56;Q9NR56-7	Q96A72
Q9NR56;Q9NR56-7	Q13200;Q13200-3;Q13200-2
Q9NR56;Q9NR56-7	P36578
Q9NR56;Q9NR56-7	P12956;P12956-2
Q9NR56;Q9NR56-7	P32969
Q9NR56;Q9NR56-7	O00268
Q9NR56;Q9NR56-7	Q8NFH3;Q8NFH3-2
Q9NR56;Q9NR56-7	P55884-2;P55884
Q9NR56;Q9NR56-7	P34932
Q9NR56;Q9NR56-7	Q99729-3;Q99729-2
Q9NR56;Q9NR56-7	P62888
Q9NR56;Q9NR56-7	O75643
Q9NR56;Q9NR56-7	O75934
Q9NR56;Q9NR56-7	Q13247-3;Q13247
Q9NR56;Q9NR56-7	P62826
Q9NR56;Q9NR56-7	Q15061
Q9NR56;Q9NR56-7	Q13595;Q13595-4;Q13595-3;Q13595-2
Q9NR56;Q9NR56-7	O75347;O75347-2
Q9NR56;Q9NR56-7	P09661
Q9NR56;Q9NR56-7	Q15287
Q9NR56;Q9NR56-7	Q6P2Q9
Q9NR56;Q9NR56-7	Q99757
Q9NR56;Q9NR56-7	Q9Y4Z0
Q9NR56;Q9NR56-7	Q8IXT5
Q9NR56;Q9NR56-7	Q02878
Q9NR56;Q9NR56-7	P84098
Q9NR56;Q9NR56-7	P28072
Q9NR56;Q9NR56-7	P15880
Q9NR56;Q9NR56-7	Q15233;Q15233-2
Q9NR56;Q9NR56-7	P55735;P55735-3
Q9NR56;Q9NR56-7	P63241;P63241-2
Q9NR56;Q9NR56-7	P31689;P31689-2
Q9NR56;Q9NR56-7	Q16531
Q9NR56;Q9NR56-7	Q9Y3B2
Q9NR56;Q9NR56-7	P40227;P40227-2
Q9NR56;Q9NR56-7	Q13769
Q9NR56;Q9NR56-7	Q6UN15;Q6UN15-5;Q6UN15-4
Q9NR56;Q9NR56-7	O75494-3;O75494-4;O75494
Q9NR56;Q9NR56-7	P62701
Q9NR56;Q9NR56-7	Q4VC31
Q9NR56;Q9NR56-7	Q6NW29
Q9NR56;Q9NR56-7	Q99460;Q99460-2
Q9NR56;Q9NR56-7	Q92979
Q9NR56;Q9NR56-7	P62266
Q9NR56;Q9NR56-7	P63220
Q9NR56;Q9NR56-7	P05388;Q8NHW5
Q9NR56;Q9NR56-7	P23526;P23526-2
Q9NR56;Q9NR56-7	P17987
Q9NR56;Q9NR56-7	Q96NC0
Q9NR56;Q9NR56-7	Q53F19;Q53F19-2
Q9NR56;Q9NR56-7	P19338
Q9NR56;Q9NR56-7	Q9NQT4
Q9NR56;Q9NR56-7	O00231;O00231-2
Q9NR56;Q9NR56-7	P26373;P26373-2
Q9NR56;Q9NR56-7	Q9Y3C4;Q9Y3C4-3;Q9Y3C4-2
Q9NR56;Q9NR56-7	Q15637-6;Q15637-2;Q15637-3;Q15637;Q15637-7
Q9NR56;Q9NR56-7	O43172-2;O43172
Q9NR56;Q9NR56-7	Q92499;Q92499-3;Q92499-2
Q9NR56;Q9NR56-7	P22392-2
Q9NR56;Q9NR56-7	Q9H583
Q9NR56;Q9NR56-7	P68104;Q5VTE0;P68104-2
Q9NR56;Q9NR56-7	Q8TAQ2
Q9NR56;Q9NR56-7	P62875
Q9NR56;Q9NR56-7	Q96I24;Q96I24-2
Q9NR56;Q9NR56-7	P62277
Q9NR56;Q9NR56-7	Q9UMX0;Q9UMX0-2
Q9NR56;Q9NR56-7	Q9HD42
Q9NR56;Q9NR56-7	Q7Z3B4-3;Q7Z3B4
Q9NR56;Q9NR56-7	Q96QD8;Q96QD8-2
Q9NR56;Q9NR56-7	P61978-2
Q9NR56;Q9NR56-7	Q9Y5J1
Q9NR56;Q9NR56-7	P51116
Q9NR56;Q9NR56-7	Q15631
Q9NR56;Q9NR56-7	P62899;P62899-3;P62899-2
Q9NR56;Q9NR56-7	P62913
Q9NR56;Q9NR56-7	Q7L2H7;Q7L2H7-2
Q9NR56;Q9NR56-7	P09234
Q9NRF8	Q9UBF2;Q9UBF2-2
Q9NRF9	P33991
Q9NRF9	P49736
Q9NRF9	P33992
Q9NRF9	Q14566
Q9NRF9	P33993;P33993-3
Q9NRF9	P25205;P25205-2
Q9NRF9	Q9NTJ3;Q9NTJ3-2
Q9NRF9	P40937;P40937-2
Q9NRF9	P51003
Q9NRF9	Q86YP4;Q86YP4-3
Q9NRF9	P49643
Q9NRF9	Q15021
Q9NRF9	Q15003;Q15003-2
Q9NRF9	O95347;O95347-2
Q9NRF9	Q14691
Q9NRG9;Q9NRG9-2	P43243
Q9NRG9;Q9NRG9-2	P07910-2;P07910-4
Q9NRG9;Q9NRG9-2	P62316
Q9NRG9;Q9NRG9-2	P31943
Q9NRG9;Q9NRG9-2	P22626
Q9NRG9;Q9NRG9-2	Q07955;Q07955-3;Q07955-2
Q9NRG9;Q9NRG9-2	P52272;P52272-2
Q9NRG9;Q9NRG9-2	P61978-3
Q9NRG9;Q9NRG9-2	P09651;P09651-2;P09651-3
Q9NRG9;Q9NRG9-2	P52597
Q9NRL2;Q9NRL2-2	P98179
Q9NRP2	Q6PJI9;Q6PJI9-3;Q6PJI9-2
Q9NRW3	Q9Y4K1
Q9NRW3	Q8IUX4
Q9NRW7	Q96KG9-2;Q96KG9-3;Q96KG9;Q96KG9-4;Q96KG9-5;Q96KG9-6
Q9NRW7	O43747;O43747-2
Q9NRW7	O15357;O15357-2
Q9NRW7	O95292
Q9NRX1	Q13895
Q9NRX1	P06454-2;P06454
Q9NRX1	Q9NR30;Q9NR30-2
Q9NRX1	Q9NY93;Q9NY93-2
Q9NRX1	Q9UKN8
Q9NRX1	O00541;O00541-2
Q9NRX1	P46783
Q9NRX1	P62861
Q9NRX1	Q9Y5B9
Q9NRX1	P62906
Q9NRX1	P39019
Q9NRX1	O94776
Q9NRX1	Q9BVJ6;Q9BVJ6-3;Q9BVJ6-2
Q9NRX1	Q08945
Q9NRX1	P62750
Q9NRX1	Q9NVU7;Q9NVU7-2
Q9NRX1	P62273;P62273-2
Q9NRX1	Q6P1J9
Q9NRX1	Q16576;Q16576-2
Q9NRX1	P13984
Q9NRX1	P49321
Q9NRX1	P42677
Q9NRX1	Q6UXN9
Q9NRX1	Q14498-2;Q14498;Q14498-3
Q9NRX1	Q15233;Q15233-2
Q9NRX1	Q9UPN6;Q9UPN6-2
Q9NRX1	P62829
Q9NRX1	P62269
Q9NRX1	Q14157;Q14157-5;Q14157-3
Q9NRX1	P46778
Q9NRX1	P62847;P62847-2;P62847-3
Q9NRX1	Q13547
Q9NRX1	Q96AE4
Q9NRX1	P05386
Q9NRX1	Q14839;Q14839-2
Q9NRX1	Q92922
Q9NRX1	P18621;P18621-3;P18621-2
Q9NRX1	Q13610
Q9NRX1	P11940;P11940-2
Q9NRX1	P23246;P23246-2
Q9NRX1	P42766
Q9NRX1	Q9Y5A9;Q9Y5A9-2
Q9NRX1	P62851
Q9NRX1	P17844;P17844-2
Q9NRX1	P62280
Q9NRX1	O15355
Q9NRX1	P62081
Q9NRX1	P46777
Q9NRX1	P62917
Q9NRX1	Q07666;Q07666-2;Q07666-3
Q9NRX1	P18754;P18754-2
Q9NRX1	Q92945
Q9NRX1	Q9UNQ2
Q9NRX1	P62753
Q9NRX1	P46782
Q9NRX1	Q9P258
Q9NRX1	Q9NY27;Q9NY27-3
Q9NRX1	Q14566
Q9NRX1	Q13247-3;Q13247
Q9NRX1	P62263
Q9NRX1	Q9UKX7-2
Q9NRX1	P62244
Q9NRX1	Q06546
Q9NRX1	P62841
Q9NRX1	Q29RF7;Q29RF7-3
Q9NRX1	P0CW22;P08708
Q9NRX1	Q8IY67-2
Q9NRX1	Q9BXP5-4;Q9BXP5-2;Q9BXP5-3;Q9BXP5;Q9BXP5-5
Q9NRX1	P49915;P49915-2
Q9NRX2	Q9BYD1
Q9NRX2	Q9HD33-2;Q9HD33
Q9NRX2	Q8IXM3
Q9NRX2	Q14197
Q9NRX2	P49406
Q9NRX2	Q9BYD3;Q9BYD3-2
Q9NRX2	Q9BYC8
Q9NRX2	Q9H9J2
Q9NRX2	Q9H0U6
Q9NRX2	Q16540
Q9NRX2	Q8N5N7
Q9NRX2	P52815
Q9NRX2	Q96DV4
Q9NRX2	Q13405
Q9NRX2	Q9P0M9
Q9NRX2	P82673;P82673-2
Q9NRX2	O75394
Q9NRX2	O60783
Q9NRX2	P82664
Q9NRX2	Q9NYK5;Q9NYK5-2
Q9NRX2	Q9Y2S7
Q9NRX2	Q96EL2
Q9NRX2	Q6P1L8
Q9NRX2	P62304
Q9NRX2	P62308;A8MWD9
Q9NRX2	P62316
Q9NRX2	Q9BRJ2
Q9NRX2	P31943
Q9NRX2	Q96E11-3;Q96E11;Q96E11-8;Q96E11-2
Q9NRX2	P82930
Q9NRY2;Q9NRY2-2	Q12830;Q12830-4;Q12830-2
Q9NRY4	Q9BT23
Q9NRY4	Q13588
Q9NRY4	Q86XZ4
Q9NRY4	Q96PP9
Q9NRY4	Q9Y294
Q9NRY4	P56945;P56945-3
Q9NRY4	Q9H3S4
Q9NRY4	Q7KZI7-16;Q7KZI7-15;Q7KZI7-4;Q7KZI7-9;Q7KZI7-5;Q7KZI7-13;Q7KZI7-7;Q7KZI7-2;Q7KZI7-10
Q9NS69	Q8N4H5;Q8N4H5-3;Q8N4H5-2
Q9NS69	Q15388
Q9NS69	O95139;O95139-2
Q9NS69	Q16718;Q16718-2
Q9NS69	Q9P0U1
Q9NS69	Q96EL2
Q9NS69	O75489
Q9NS87;Q9NS87-2;Q9NS87-4	Q15003;Q15003-2
Q9NS87;Q9NS87-2;Q9NS87-4	Q15021
Q9NS87;Q9NS87-2;Q9NS87-4	Q9BPX3
Q9NS87;Q9NS87-2;Q9NS87-4	Q9NTJ3;Q9NTJ3-2
Q9NS87;Q9NS87-2;Q9NS87-4	O95347;O95347-2
Q9NS87;Q9NS87-2;Q9NS87-4	P09884
Q9NS87;Q9NS87-2;Q9NS87-4	Q8TCG1;Q8TCG1-2
Q9NS87;Q9NS87-2;Q9NS87-4	P49643
Q9NS87;Q9NS87-2;Q9NS87-4	Q14181
Q9NS87;Q9NS87-2;Q9NS87-4	Q9Y248
Q9NS87;Q9NS87-2;Q9NS87-4	Q96GA3
Q9NS87;Q9NS87-2;Q9NS87-4	Q9HBM1
Q9NS87;Q9NS87-2;Q9NS87-4	O43805
Q9NS87;Q9NS87-2;Q9NS87-4	Q13469-3;Q13469-4;Q13469-2;Q13469;Q13469-5
Q9NS87;Q9NS87-2;Q9NS87-4	Q14691
Q9NS87;Q9NS87-2;Q9NS87-4	Q8WVB6;Q8WVB6-2;Q8WVB6-3
Q9NS87;Q9NS87-2;Q9NS87-4	Q9BRT9
Q9NS87;Q9NS87-2;Q9NS87-4	O95239;O95239-2
Q9NS87;Q9NS87-2;Q9NS87-4	Q9BXW9;Q9BXW9-1;Q9BXW9-3
Q9NS87;Q9NS87-2;Q9NS87-4	Q9BVS4;Q9BVS4-2
Q9NS87;Q9NS87-2;Q9NS87-4	Q86XI2;Q86XI2-2
Q9NS87;Q9NS87-2;Q9NS87-4	Q2NKX8
Q9NS87;Q9NS87-2;Q9NS87-4	Q8NBT2;Q8NBT2-2
Q9NS87;Q9NS87-2;Q9NS87-4	Q99622
Q9NS87;Q9NS87-2;Q9NS87-4	Q9Y294
Q9NS87;Q9NS87-2;Q9NS87-4	Q9Y5V0
Q9NS87;Q9NS87-2;Q9NS87-4	P00374;P00374-2
Q9NS87;Q9NS87-2;Q9NS87-4	P35249;P35249-2
Q9NS87;Q9NS87-2;Q9NS87-4	O75419-2;O75419;O75419-3
Q9NS87;Q9NS87-2;Q9NS87-4	Q13588
Q9NS87;Q9NS87-2;Q9NS87-4	Q9BT23
Q9NS87;Q9NS87-2;Q9NS87-4	P51003
Q9NS87;Q9NS87-2;Q9NS87-4	P30504
Q9NS87;Q9NS87-2;Q9NS87-4	P42695
Q9NS87;Q9NS87-2;Q9NS87-4	Q9Y2K7;Q9Y2K7-3
Q9NS87;Q9NS87-2;Q9NS87-4	Q9Y6D0
Q9NS87;Q9NS87-2;Q9NS87-4	Q99504-5;Q99504;Q99504-3;Q99504-2;Q99504-4
Q9NS87;Q9NS87-2;Q9NS87-4	P56945;P56945-3
Q9NS87;Q9NS87-2;Q9NS87-4	Q9NUQ3;Q9NUQ3-2
Q9NS87;Q9NS87-2;Q9NS87-4	Q9Y3D8;Q9Y3D8-2
Q9NSD9;Q9NSD9-2	Q9Y285
Q9NSD9;Q9NSD9-2	Q13155
Q9NSD9;Q9NSD9-2	Q9Y262;Q9Y262-2
Q9NSD9;Q9NSD9-2	P54136
Q9NSD9;Q9NSD9-2	O00232;O00232-2
Q9NSD9;Q9NSD9-2	O00487
Q9NSD9;Q9NSD9-2	O00231;O00231-2
Q9NSD9;Q9NSD9-2	P17980
Q9NSD9;Q9NSD9-2	P51665
Q9NSD9;Q9NSD9-2	Q7L2H7;Q7L2H7-2
Q9NSD9;Q9NSD9-2	Q99460;Q99460-2
Q9NSD9;Q9NSD9-2	P62826
Q9NSD9;Q9NSD9-2	Q9UNM6
Q9NSD9;Q9NSD9-2	Q13200;Q13200-3;Q13200-2
Q9NSD9;Q9NSD9-2	Q13425
Q9NSD9;Q9NSD9-2	P61221
Q9NSE4	Q99766
Q9NSE4	Q9BV79;Q9BV79-2
Q9NSE4	P21912
Q9NSE4	Q99643
Q9NSE4	Q8N4T8;Q8N4T8-2
Q9NSE4	P56134-2;P56134-4
Q9NSE4	Q9P0S9
Q9NSE4	Q5TGZ0
Q9NSE4	Q8N2U0
Q9NSE4	Q9HA77
Q9NSE4	O75323;O75323-2
Q9NSE4	P50336
Q9NSE4	Q14728
Q9NSE4	P49189;P49189-2
Q9NSE4	P30048-2;P30048
Q9NSE4	Q9Y2G5
Q9NSE4	Q9H061;Q9H061-2
Q9NSE4	O14966;O14966-2;O14966-3
Q9NSE4	P17568
Q9NSE4	P21953
Q9NSE4	P03886
Q9NSE4	Q9Y241;Q9Y241-2
Q9NSE4	P03915
Q9NSE4	Q86Y39;Q86Y39-2
Q9NSE4	Q9BUT1;Q9BUT1-2;Q9BUT1-3
Q9NSE4	Q92506
Q9NSE4	Q96A57-2;Q96A57
Q9NSE4	Q14240;Q14240-2
Q9NSE4	Q9UJZ1;Q9UJZ1-2
Q9NSE4	P31040;P31040-2;P31040-3
Q9NSE4	P36776-2;P36776
Q9NSE4	O14521-2;O14521;O14521-4
Q9NSE4	Q9P0J0;Q9P0J0-2
Q9NSE4	O95249
Q9NSE4	Q96FV2;Q96FV2-2
Q9NSE4	O95479
Q9NSE4	P00367;P00367-2
Q9NSE4	O15382;O15382-2
Q9NSE4	O75431;O75431-2
Q9NSE4	O43920
Q9NSE4	P31937
Q9NSE4	O95298;E9PQ53;O95298-2;O95298-3
Q9NSE4	Q8IXM6;Q8IXM6-2
Q9NSE4	Q02218;Q02218-2
Q9NSE4	O95139;O95139-2
Q9NSE4	O96011;O96011-2
Q9NSE4	O95167
Q9NSE4	P11310;P11310-2
Q9NSE4	O75880
Q9NSE4	A8MXV4
Q9NSE4	O75251;O75251-2
Q9NSE4	O00217
Q9NSE4	O43464;O43464-3;O43464-2
Q9NSE4	P11182
Q9NSE4	Q9NVH6-7;Q9NVH6;Q9NVH6-8;Q9NVH6-5;Q9NVH6-6;Q9NVH6-4
Q9NSE4	Q02978;Q02978-2
Q9NSE4	Q9HBL7
Q9NSE4	P10515
Q9NSE4	O43414;O43414-3;O43414-2
Q9NSE4	P23786
Q9NSE4	Q96JJ3;Q96JJ3-3
Q9NSE4	O95169-3;O95169;O95169-2
Q9NSE4	P03905
Q9NSE4	O75608;O75608-2
Q9NSE4	P46926;P46926-2
Q9NSE4	Q06136;Q06136-2
Q9NSE4	Q9Y2R0
Q9NSE4	P36551
Q9NSE4	P55084;P55084-2
Q9NSE4	Q8TCS8
Q9NSE4	O43676
Q9NSE4	O95372
Q9NSE4	Q16611;Q16611-2
Q9NSE4	Q96ND0
Q9NSE4	P53597
Q9NSE4	O43678;O43678-2
Q9NSE4	P68402;P68402-3;P68402-2;P68402-4
Q9NSE4	Q9NTG7
Q9NSE4	Q6P4A7;Q6P4A7-3
Q9NSE4	P21796
Q9NSE4	P51970
Q9NSE4	P06746
Q9NT62;Q9NT62-2	Q13177
Q9NT62;Q9NT62-2	Q16537-2;Q16537
Q9NT62;Q9NT62-2	P61758
Q9NT62;Q9NT62-2	Q92900
Q9NT62;Q9NT62-2	Q13347
Q9NT62;Q9NT62-2	P28066;P28066-2
Q9NT62;Q9NT62-2	Q99471
Q9NT62;Q9NT62-2	O14818
Q9NT62;Q9NT62-2	P55036;P55036-2
Q9NT62;Q9NT62-2	P62495;P62495-2
Q9NTG7	P21912
Q9NTG7	Q8N2U0
Q9NTG7	O43920
Q9NTG7	Q9P0J0;Q9P0J0-2
Q9NTG7	P17568
Q9NTG7	O95298;E9PQ53;O95298-2;O95298-3
Q9NTG7	Q5TGZ0
Q9NTG7	Q9BV79;Q9BV79-2
Q9NTG7	P56134-2;P56134-4
Q9NTG7	O95139;O95139-2
Q9NTG7	P31937
Q9NTG7	O75251;O75251-2
Q9NTG7	Q86Y39;Q86Y39-2
Q9NTG7	O43676
Q9NTG7	Q9UI09
Q9NTG7	O43678;O43678-2
Q9NTG7	P36957
Q9NTG7	O95479
Q9NTG7	O43181
Q9NTG7	Q9P0S9
Q9NTG7	Q8N4T8;Q8N4T8-2
Q9NTG7	Q99643
Q9NTG7	O14521-2;O14521;O14521-4
Q9NTG7	Q16611;Q16611-2
Q9NTG7	O15382;O15382-2
Q9NTG7	P03886
Q9NTG7	O95167
Q9NTG7	P50336
Q9NTG7	Q9Y6M9
Q9NTG7	Q96A57-2;Q96A57
Q9NTG7	O95169-3;O95169;O95169-2
Q9NTG7	O75431;O75431-2
Q9NTG7	O00217
Q9NTG7	P03915
Q9NTG7	Q99766
Q9NTG7	P23786
Q9NTG7	Q9Y2G5
Q9NTG7	Q9H061;Q9H061-2
Q9NTG7	P56385
Q9NTG7	Q96IX5
Q9NTG7	O14966;O14966-2;O14966-3
Q9NTG7	O75947;O75947-2
Q9NTG7	P14927
Q9NTG7	P07919
Q9NTG7	Q16595
Q9NTG7	Q16134
Q9NTG7	O75964
Q9NTG7	Q92506
Q9NTG7	P30049
Q9NTG7	Q9NWU1;Q9NWU1-2
Q9NTG7	P19404
Q9NTG7	Q9Y584
Q9NTG7	P24539
Q9NTG7	P03905
Q9NTG7	O14949
Q9NTG7	Q8NCN5
Q9NTG7	O95372
Q9NTG7	P47985
Q9NTG7	Q13232
Q9NTG7	P51970
Q9NTG7	O95249
Q9NTG7	Q9NSE4
Q9NTG7	Q96ND0
Q9NTG7	Q9Y241;Q9Y241-2
Q9NTG7	Q53H12
Q9NTG7	Q96QE5
Q9NTG7	O75438;O75438-2
Q9NTG7	Q16795
Q9NTG7	Q6P4A7;Q6P4A7-3
Q9NTG7	Q9HBL7
Q9NTI5-2;Q9NTI5	Q14683
Q9NTI5-2;Q9NTI5	Q12874
Q9NTI5-2;Q9NTI5	Q15459;Q15459-2
Q9NTI5-2;Q9NTI5	Q8N3U4
Q9NTI5-2;Q9NTI5	Q9UQE7
Q9NTI5-2;Q9NTI5	O60216
Q9NTI5-2;Q9NTI5	O75533
Q9NTI5-2;Q9NTI5	P33240-2;P33240
Q9NTI5-2;Q9NTI5	Q9UBT2;Q9UBT2-2
Q9NTI5-2;Q9NTI5	Q9BZZ5-2;Q9BZZ5-3;Q9BZZ5-5;Q9BZZ5-1
Q9NTI5-2;Q9NTI5	Q99459
Q9NTI5-2;Q9NTI5	P35659;P35659-2
Q9NTI5-2;Q9NTI5	Q01130;Q01130-2
Q9NTI5-2;Q9NTI5	P49756
Q9NTI5-2;Q9NTI5	P42166
Q9NTI5-2;Q9NTI5	P29084
Q9NTI5-2;Q9NTI5	Q13547
Q9NTI5-2;Q9NTI5	P29083
Q9NTI5-2;Q9NTI5	Q9NTZ6
Q9NTI5-2;Q9NTI5	Q9NPJ6;Q9NPJ6-2
Q9NTI5-2;Q9NTI5	P32519-2;P32519
Q9NTI5-2;Q9NTI5	Q9H307;Q9H307-2
Q9NTI5-2;Q9NTI5	P84101-4;P84101;P84101-3;P84101-2
Q9NTI5-2;Q9NTI5	O00148;O00148-2;O00148-3
Q9NTI5-2;Q9NTI5	Q99986
Q9NTI5-2;Q9NTI5	P43246
Q9NTI5-2;Q9NTI5	Q96AE4
Q9NTI5-2;Q9NTI5	Q92945
Q9NTI5-2;Q9NTI5	Q8IYB3-2;Q8IYB3
Q9NTI5-2;Q9NTI5	Q29RF7;Q29RF7-3
Q9NTI5-2;Q9NTI5	P14678;P14678-2;P14678-3
Q9NTI5-2;Q9NTI5	Q8N3X1;Q8N3X1-2
Q9NTI5-2;Q9NTI5	P09012
Q9NTI5-2;Q9NTI5	Q9ULK4-4;Q9ULK4-3;Q9ULK4-5;Q9ULK4;Q9ULK4-2
Q9NTI5-2;Q9NTI5	Q96ST3
Q9NTI5-2;Q9NTI5	Q9HCS7
Q9NTI5-2;Q9NTI5	Q4G0J3
Q9NTI5-2;Q9NTI5	O75400
Q9NTI5-2;Q9NTI5	Q9UKX7-2
Q9NTI5-2;Q9NTI5	Q96I25
Q9NTI5-2;Q9NTI5	Q9UPN6;Q9UPN6-2
Q9NTI5-2;Q9NTI5	Q14562
Q9NTI5-2;Q9NTI5	O14776-2;O14776
Q9NTI5-2;Q9NTI5	Q08945
Q9NTI5-2;Q9NTI5	Q7LBC6
Q9NTI5-2;Q9NTI5	P35658-5
Q9NTI5-2;Q9NTI5	Q9P2N5
Q9NTI5-2;Q9NTI5	Q6P1J9
Q9NTI5-2;Q9NTI5	Q86VM9
Q9NTI5-2;Q9NTI5	Q9NP77;Q9NP77-2
Q9NTI5-2;Q9NTI5	Q9Y2W2
Q9NTI5-2;Q9NTI5	Q9H3P2
Q9NTI5-2;Q9NTI5	Q8N163;Q8N163-2
Q9NTI5-2;Q9NTI5	P28340
Q9NTI5-2;Q9NTI5	Q92541
Q9NTI5-2;Q9NTI5	Q8WXA9-2;Q8WXA9
Q9NTI5-2;Q9NTI5	Q09161
Q9NTI5-2;Q9NTI5	Q5VTR2
Q9NTI5-2;Q9NTI5	P16403
Q9NTI5-2;Q9NTI5	Q8ND56;Q8ND56-2;Q8ND56-3
Q9NTI5-2;Q9NTI5	P98175-2;P98175
Q9NTI5-2;Q9NTI5	O43143
Q9NTI5-2;Q9NTI5	Q13435
Q9NTI5-2;Q9NTI5	Q13573
Q9NTI5-2;Q9NTI5	Q8NCF5;Q8NCF5-2;Q8NCF5-3
Q9NTI5-2;Q9NTI5	Q14498-2;Q14498;Q14498-3
Q9NTI5-2;Q9NTI5	P84243
Q9NTI5-2;Q9NTI5	P19793-2
Q9NTI5-2;Q9NTI5	Q9BXP5-4;Q9BXP5-2;Q9BXP5-3;Q9BXP5;Q9BXP5-5
Q9NTI5-2;Q9NTI5	Q9UNZ5
Q9NTI5-2;Q9NTI5	Q9UHR5-2;Q9UHR5
Q9NTI5-2;Q9NTI5	P42285
Q9NTI5-2;Q9NTI5	Q2TAL8
Q9NTI5-2;Q9NTI5	P26583
Q9NTI5-2;Q9NTI5	Q9Y6X3
Q9NTI5-2;Q9NTI5	Q71SY5-4
Q9NTI5-2;Q9NTI5	Q9NWY4
Q9NTI5-2;Q9NTI5	Q06546
Q9NTI5-2;Q9NTI5	Q7Z3K3-5;Q7Z3K3-2;Q7Z3K3;Q7Z3K3-7;Q7Z3K3-3;Q7Z3K3-6
Q9NTI5-2;Q9NTI5	Q96HR3-2;Q96HR3
Q9NTJ3;Q9NTJ3-2	Q15021
Q9NTJ3;Q9NTJ3-2	Q15003;Q15003-2
Q9NTJ3;Q9NTJ3-2	Q9BPX3
Q9NTJ3;Q9NTJ3-2	O95347;O95347-2
Q9NTJ3;Q9NTJ3-2	P49643
Q9NTJ3;Q9NTJ3-2	Q9NS87;Q9NS87-2;Q9NS87-4
Q9NTJ3;Q9NTJ3-2	Q9Y248
Q9NTJ3;Q9NTJ3-2	Q9BRT9
Q9NTJ3;Q9NTJ3-2	P09884
Q9NTJ3;Q9NTJ3-2	Q14691
Q9NTJ3;Q9NTJ3-2	Q86XI2;Q86XI2-2
Q9NTJ3;Q9NTJ3-2	Q14181
Q9NTJ3;Q9NTJ3-2	Q9BXW9;Q9BXW9-1;Q9BXW9-3
Q9NTJ3;Q9NTJ3-2	P35249;P35249-2
Q9NTJ3;Q9NTJ3-2	Q2NKX8
Q9NTJ3;Q9NTJ3-2	Q8TCG1;Q8TCG1-2
Q9NTJ3;Q9NTJ3-2	O43805
Q9NTJ3;Q9NTJ3-2	Q96GA3
Q9NTJ3;Q9NTJ3-2	P33316-2
Q9NTJ3;Q9NTJ3-2	P51003
Q9NTJ3;Q9NTJ3-2	Q8NBT2;Q8NBT2-2
Q9NTJ3;Q9NTJ3-2	Q8WVB6;Q8WVB6-2;Q8WVB6-3
Q9NTJ3;Q9NTJ3-2	Q9HBM1
Q9NTJ3;Q9NTJ3-2	P40937;P40937-2
Q9NTJ3;Q9NTJ3-2	O95239;O95239-2
Q9NTJ3;Q9NTJ3-2	P25205;P25205-2
Q9NTJ3;Q9NTJ3-2	P00374;P00374-2
Q9NTJ3;Q9NTJ3-2	Q14566
Q9NTJ3;Q9NTJ3-2	P49736
Q9NTJ3;Q9NTJ3-2	Q13469-3;Q13469-4;Q13469-2;Q13469;Q13469-5
Q9NTJ3;Q9NTJ3-2	P35250;P35250-2
Q9NTJ3;Q9NTJ3-2	P33992
Q9NTJ3;Q9NTJ3-2	P33991
Q9NTJ3;Q9NTJ3-2	Q86YP4;Q86YP4-3
Q9NTJ3;Q9NTJ3-2	Q99622
Q9NTJ3;Q9NTJ3-2	P26358-2
Q9NTJ3;Q9NTJ3-2	Q9BVS4;Q9BVS4-2
Q9NTJ3;Q9NTJ3-2	P33993;P33993-3
Q9NTJ3;Q9NTJ3-2	Q9NRF9
Q9NTJ3;Q9NTJ3-2	P18858;P18858-2
Q9NTJ3;Q9NTJ3-2	P42695
Q9NTJ3;Q9NTJ3-2	Q9Y294
Q9NTJ3;Q9NTJ3-2	Q9Y3D8;Q9Y3D8-2
Q9NTJ3;Q9NTJ3-2	O14929;O14929-2
Q9NTJ3;Q9NTJ3-2	P31483;P31483-3
Q9NTJ3;Q9NTJ3-2	P30504
Q9NTJ3;Q9NTJ3-2	Q9Y6D0
Q9NTJ3;Q9NTJ3-2	Q9BZX2
Q9NTJ3;Q9NTJ3-2	Q14444;Q14444-2
Q9NTJ3;Q9NTJ3-2	O75448;O75448-2
Q9NTJ3;Q9NTJ3-2	Q9BY44;Q9BY44-3;Q9BY44-4;Q9BY44-2
Q9NTJ3;Q9NTJ3-2	Q6PJG6
Q9NTJ3;Q9NTJ3-2	Q9ULX3
Q9NTJ3;Q9NTJ3-2	O75419-2;O75419;O75419-3
Q9NTJ3;Q9NTJ3-2	P04818;P04818-2;P04818-3
Q9NTJ5;Q9NTJ5-2	O43772
Q9NTJ5;Q9NTJ5-2	Q9Y608;Q9Y608-5
Q9NTJ5;Q9NTJ5-2	O75915
Q9NTJ5;Q9NTJ5-2	Q8NE86;Q8NE86-3;Q8NE86-2
Q9NTJ5;Q9NTJ5-2	P61020;P61020-2
Q9NTJ5;Q9NTJ5-2	Q8NBX0
Q9NTK5	O00231;O00231-2
Q9NTK5	Q13200;Q13200-3;Q13200-2
Q9NTK5	Q99460;Q99460-2
Q9NTK5	P50991
Q9NTK5	P28066;P28066-2
Q9NTK5	P25788-2;P25788
Q9NTK5	P68104;Q5VTE0;P68104-2
Q9NTK5	P50990;P50990-2
Q9NTK5	P62826
Q9NTK5	P41091;Q2VIR3;Q2VIR3-2
Q9NTK5	Q13347
Q9NTK5	P20042
Q9NTK5	O00232;O00232-2
Q9NTK5	Q9Y224
Q9NTK5	Q9Y266
Q9NTK5	P12268
Q9NTK5	Q7L2H7;Q7L2H7-2
Q9NTK5	O14818
Q9NTK5	Q15370
Q9NTK5	P78371
Q9NTK5	O00487
Q9NTK5	P61088
Q9NTK5	P48643;P48643-2
Q9NTK5	P51665
Q9NTK5	P25789;P25789-2
Q9NTK5	Q14974;Q14974-2
Q9NTK5	P25787
Q9NTK5	P55884-2;P55884
Q9NTK5	Q9Y262;Q9Y262-2
Q9NTK5	P60900;P60900-2;P60900-3
Q9NTK5	P24534
Q9NTK5	P15880
Q9NTK5	P62495;P62495-2
Q9NTK5	Q99832;Q99832-3;Q99832-4;Q99832-2
Q9NTK5	P08865
Q9NTK5	P17987
Q9NTK5	Q9Y3I0
Q9NTK5	P63244
Q9NTK5	P55036;P55036-2
Q9NTK5	Q9Y265;Q9Y265-2
Q9NTK5	P34932
Q9NTK5	Q12904;Q12904-2
Q9NTK5	P40227;P40227-2
Q9NTK5	P05198
Q9NTK5	P25786;P25786-2
Q9NTK5	P48556
Q9NTK5	P49368
Q9NTK5	P26641;P26641-2
Q9NTK5	Q15819
Q9NTK5	Q9UQ80;Q9UQ80-2
Q9NTK5	P46781
Q9NTK5	O00629
Q9NTK5	P62249
Q9NTK5	P62979
Q9NTK5	P61353
Q9NTK5	O60884
Q9NTK5	Q9UHV9
Q9NTK5	P60866;P60866-2
Q9NTK5	P60174-1;P60174-4
Q9NTK5	P56192;P56192-2
Q9NTK5	Q9Y230;Q9Y230-2
Q9NTK5	P06733
Q9NTK5	Q15369;Q15369-2
Q9NTK5	P62241
Q9NTK5	P41250
Q9NTK5	P22392-2
Q9NTK5	Q9GZQ8;A6NCE7
Q9NTK5	O15212
Q9NTK5	P50914
Q9NTK5	Q15008;Q15008-4;Q15008-3;Q15008-2
Q9NTK5	Q7Z3B4-3;Q7Z3B4
Q9NTK5	P17980
Q9NTK5	P18077
Q9NTK5	P54578;P54578-2;P54578-3
Q9NTK5	P12081;P12081-4;P12081-2;P12081-3
Q9NTK5	O00303
Q9NTK5	Q8N1G4
Q9NTK5	P62195;P62195-2
Q9NTK5	Q92973-2;Q92973;Q92973-3
Q9NTK5	P55769
Q9NTK5	Q15631
Q9NTK5	P30046;P30046-2
Q9NTK5	P30086
Q9NTK5	Q99471
Q9NTK5	Q13509;Q13509-2
Q9NTK5	P46776
Q9NTK5	P28072
Q9NTK5	O14737;O14737-2
Q9NTK5	P60228
Q9NTK5	Q14152;Q14152-2
Q9NTK5	Q15056
Q9NTK5	Q00688
Q9NTK5	Q9H488
Q9NTK5	P61758
Q9NTK5	Q02878
Q9NTK5	Q9ULC4;Q9ULC4-3
Q9NTK5	Q9P000;Q9P000-2
Q9NTK5	P23526;P23526-2
Q9NTK5	O75821
Q9NTK5	P62701
Q9NTK5	P49721
Q9NTK5	Q9HC38-2;Q9HC38;Q9HC38-3
Q9NTM9	Q8IYB8
Q9NTM9	Q7L592
Q9NTZ6	Q12874
Q9NTZ6	O75533
Q9NTZ6	Q15459;Q15459-2
Q9NTZ6	Q01130;Q01130-2
Q9NTZ6	Q9BZZ5-2;Q9BZZ5-3;Q9BZZ5-5;Q9BZZ5-1
Q9NTZ6	P37198
Q9NTZ6	Q96AE4
Q9NTZ6	Q92945
Q9NTZ6	P14678;P14678-2;P14678-3
Q9NTZ6	Q8IYB3-2;Q8IYB3
Q9NTZ6	Q99459
Q9NTZ6	P09012
Q9NTZ6	Q14683
Q9NTZ6	O14776-2;O14776
Q9NTZ6	Q2TAL8
Q9NTZ6	Q15637-6;Q15637-2;Q15637-3;Q15637;Q15637-7
Q9NTZ6	Q92541
Q9NTZ6	Q9NPJ6;Q9NPJ6-2
Q9NTZ6	Q96I25
Q9NTZ6	Q8IWX8
Q9NTZ6	P49756
Q9NTZ6	Q07666;Q07666-2;Q07666-3
Q9NTZ6	Q8WYA6;Q8WYA6-4;Q8WYA6-2;Q8WYA6-3
Q9NTZ6	Q8N3U4
Q9NTZ6	O75400
Q9NTZ6	P29084
Q9NTZ6	Q9UBT2;Q9UBT2-2
Q9NTZ6	Q9Y2W1
Q9NTZ6	Q8N3X1;Q8N3X1-2
Q9NTZ6	Q9Y6X3
Q9NTZ6	Q5VTL8;Q5VTL8-2
Q9NTZ6	Q14498-2;Q14498;Q14498-3
Q9NTZ6	Q9NTI5-2;Q9NTI5
Q9NTZ6	Q71SY5-4
Q9NTZ6	Q9H6Z4-2
Q9NTZ6	Q16630-2;Q16630;Q16630-3
Q9NTZ6	P33240-2;P33240
Q9NTZ6	P84101-4;P84101;P84101-3;P84101-2
Q9NTZ6	Q29RF7;Q29RF7-3
Q9NTZ6	Q9HCS7
Q9NTZ6	O43143
Q9NTZ6	P32519-2;P32519
Q9NTZ6	Q8WXA9-2;Q8WXA9
Q9NTZ6	P42166
Q9NTZ6	Q8ND56;Q8ND56-2;Q8ND56-3
Q9NTZ6	O60318
Q9NTZ6	P35658-5
Q9NTZ6	Q9BXP5-4;Q9BXP5-2;Q9BXP5-3;Q9BXP5;Q9BXP5-5
Q9NTZ6	Q9UPN6;Q9UPN6-2
Q9NTZ6	Q96HR3-2;Q96HR3
Q9NTZ6	Q8N163;Q8N163-2
Q9NTZ6	Q9Y2W2
Q9NTZ6	Q96KR1
Q9NTZ6	Q4G0J3
Q9NTZ6	Q9NVC6
Q9NTZ6	A5YKK6;A5YKK6-2;A5YKK6-3;A5YKK6-4
Q9NTZ6	Q13547
Q9NTZ6	P21127-8;P21127-2;P21127;P21127-3;P21127-6;P21127-9;P21127-10;P21127-12;P21127-4;P21127-5
Q9NTZ6	Q01081;Q01081-4
Q9NTZ6	P12270
Q9NTZ6	Q96AE4-2
Q9NTZ6	O00148;O00148-2;O00148-3
Q9NTZ6	O95104;O95104-2;O95104-3
Q9NTZ6	Q14562
Q9NTZ6	P62913-2
Q9NTZ6	P29083
Q9NTZ6	Q05519-2;Q05519
Q9NTZ6	P42167
Q9NTZ6	Q12972;Q12972-2
Q9NTZ6	P35269
Q9NTZ6	Q9NP77;Q9NP77-2
Q9NTZ6	Q7Z4V5;Q7Z4V5-3
Q9NTZ6	Q9H307;Q9H307-2
Q9NTZ6	Q9NZN8;Q9NZN8-5;Q9NZN8-4;Q9NZN8-2
Q9NTZ6	P26368-2;P26368
Q9NTZ6	Q9P2N5
Q9NTZ6	Q9BVL2-2;Q9BVL2-3;Q9BVL2
Q9NTZ6	O43670-2;O43670;O43670-4;O43670-3
Q9NTZ6	Q6NZ67
Q9NTZ6	Q9P013
Q9NTZ6	P09234
Q9NTZ6	O15042-2;O15042;O15042-3
Q9NTZ6	P98175-2;P98175
Q9NTZ6	Q7LBC6
Q9NTZ6	Q9UHR5-2;Q9UHR5
Q9NTZ6	Q13123
Q9NTZ6	Q9H3P2
Q9NTZ6	P55081
Q9NTZ6	Q8WXF1;Q8WXF1-2
Q9NTZ6	O60216
Q9NTZ6	Q5VTR2
Q9NTZ6	Q5T200;Q5T200-2
Q9NTZ6	Q9NPI6-2;Q9NPI6
Q9NTZ6	O75909;O75909-4;O75909-1;O75909-2
Q9NTZ6	Q15424-4;Q15424;Q15424-3;Q15424-2
Q9NTZ6	Q96G46;Q96G46-2;Q96G46-3
Q9NTZ6	Q8WW12
Q9NTZ6	Q96ST3
Q9NTZ6	Q6P1J9
Q9NTZ6	Q96ST2;Q96ST2-2;Q96ST2-3
Q9NTZ6	Q96DI7;Q96DI7-2
Q9NTZ6	P54105
Q9NTZ6	Q9UKX7-2
Q9NTZ6	Q7Z3K3-5;Q7Z3K3-2;Q7Z3K3;Q7Z3K3-7;Q7Z3K3-3;Q7Z3K3-6
Q9NTZ6	Q13573
Q9NTZ6	P13984
Q9NTZ6	P23246;P23246-2
Q9NTZ6	Q9UBB9
Q9NTZ6	Q9H0E3;Q9H0E3-3;Q9H0E3-2
Q9NTZ6	Q9ULK4-4;Q9ULK4-3;Q9ULK4-5;Q9ULK4;Q9ULK4-2
Q9NTZ6	Q9UPT8
Q9NTZ6	Q96EP5;Q96EP5-2
Q9NTZ6	P12956;P12956-2
Q9NTZ6	Q8NCF5;Q8NCF5-2;Q8NCF5-3
Q9NTZ6	Q13428-3;Q13428-8;Q13428-5
Q9NTZ6	O75937
Q9NTZ6	Q86VM9
Q9NTZ6	Q96RU2-2;Q96RU2;Q96RU2-3
Q9NTZ6	Q9Y3B4
Q9NTZ6	Q9UNZ5
Q9NTZ6	Q6UXN9
Q9NTZ6	Q9UMR2;Q9UMR2-3
Q9NTZ6	Q7Z422-2;Q7Z422-4;Q7Z422-3;Q7Z422-5;Q7Z422
Q9NTZ6	Q7L4I2;Q7L4I2-2
Q9NTZ6	Q9UHX1-2;Q9UHX1-4
Q9NUD5;Q9NUD5-2	Q9H3P2
Q9NUD5;Q9NUD5-2	Q9UPN6;Q9UPN6-2
Q9NUD5;Q9NUD5-2	O75448;O75448-2
Q9NUD5;Q9NUD5-2	Q7LBC6
Q9NUD5;Q9NUD5-2	Q9UHR5-2;Q9UHR5
Q9NUD5;Q9NUD5-2	Q71SY5-4
Q9NUD5;Q9NUD5-2	Q8IWZ8
Q9NUD5;Q9NUD5-2	Q86VM9
Q9NUG6	O95319-5;O95319-2;O95319;O95319-4;O95319-3
Q9NUG6	Q99816;Q99816-2
Q9NUG6	P52907
Q9NUG6	P14317
Q9NUG6	Q8NEZ2;Q8NEZ2-2
Q9NUG6	Q16181
Q9NUG6	Q9UK41;Q9UK41-2
Q9NUG6	Q15019;Q15019-2;Q15019-3
Q9NUG6	Q5T4S7-3;Q5T4S7;Q5T4S7-4;Q5T4S7-2
Q9NUG6	A6NKT7
Q9NUI1	O15541
Q9NUI1	O43752
Q9NUI1	O00165;O00165-2;O00165-5;O00165-3
Q9NUI1	P08047;P08047-3;P08047-2
Q9NUJ1	Q5TGZ0
Q9NUJ1	Q96A57-2;Q96A57
Q9NUJ1	Q9BV79;Q9BV79-2
Q9NUJ1	Q8N4T8;Q8N4T8-2
Q9NUJ1	P56134-2;P56134-4
Q9NUJ1	P31937
Q9NUJ1	P21912
Q9NUJ1	P50336
Q9NUJ1	Q9Y2G5
Q9NUL3-2;Q9NUL3;Q9NUL3-8;Q9NUL3-3;Q9NUL3-6;Q9NUL3-4	O75427
Q9NUL5;Q9NUL5-3;Q9NUL5-2;Q9NUL5-4	Q70IA6;Q70IA6-3;Q70IA6-2
Q9NUQ2	Q9NQ48;Q9NQ48-2
Q9NUQ2	Q9NXS2;Q9NXS2-3
Q9NUQ2	Q969V3-2;Q969V3
Q9NUQ3;Q9NUQ3-2	Q9BVS4;Q9BVS4-2
Q9NUQ3;Q9NUQ3-2	Q13588
Q9NUQ3;Q9NUQ3-2	Q99504-5;Q99504;Q99504-3;Q99504-2;Q99504-4
Q9NUQ3;Q9NUQ3-2	Q9BT23
Q9NUQ3;Q9NUQ3-2	O75419-2;O75419;O75419-3
Q9NUQ3;Q9NUQ3-2	Q9Y294
Q9NUQ3;Q9NUQ3-2	Q86XZ4
Q9NUQ3;Q9NUQ3-2	Q6NXR4
Q9NUQ3;Q9NUQ3-2	Q96GA3
Q9NUQ3;Q9NUQ3-2	Q86US8
Q9NUQ3;Q9NUQ3-2	Q9NS87;Q9NS87-2;Q9NS87-4
Q9NUQ6;Q9NUQ6-4;Q9NUQ6-3	Q6ZSR9
Q9NUQ8;Q9NUQ8-2	Q8WV92
Q9NUQ8;Q9NUQ8-2	Q3MHD2;Q3MHD2-2
Q9NUQ8;Q9NUQ8-2	Q6YHU6;Q6YHU6-3;Q6YHU6-2
Q9NUQ8;Q9NUQ8-2	Q9UHD1;Q9UHD1-2
Q9NUQ8;Q9NUQ8-2	Q16537-2;Q16537
Q9NUQ8;Q9NUQ8-2	O14653;O14653-2;O14653-3
Q9NUQ8;Q9NUQ8-2	Q9P0R6
Q9NUQ8;Q9NUQ8-2	O60573
Q9NUQ8;Q9NUQ8-2	P52435;Q9H1A7;Q9GZM3
Q9NUQ8;Q9NUQ8-2	Q9BV44
Q9NUU7	P62269
Q9NUU7	P62081
Q9NUU7	P39019
Q9NUU7	P46783
Q9NUU7	P0CW22;P08708
Q9NUU7	P62829
Q9NUU7	P62750
Q9NUU7	P62847;P62847-2;P62847-3
Q9NUU7	P62906
Q9NUU7	P46777
Q9NUU7	P62244
Q9NUU7	P42677
Q9NUU7	P62280
Q9NUU7	P46778
Q9NUU7	P62917
Q9NUU7	P18621;P18621-3;P18621-2
Q9NUU7	P62851
Q9NUU7	P46782
Q9NUU7	P62753
Q9NUU7	P62263
Q9NUU7	P25398
Q9NUU7	P62861
Q9NUU7	P35998;P35998-2
Q9NUU7	P42766
Q9NUU7	P62277
Q9NUU7	P39023
Q9NUU7	P62191
Q9NUU7	P43686;P43686-2
Q9NUU7	P62273;P62273-2
Q9NUU7	P18124
Q9NUU7	Q02543
Q9NUU7	P62195;P62195-2
Q9NUU7	P40429
Q9NUU7	P27635
Q9NUU7	P61254
Q9NUU7	Q9Y3U8
Q9NUU7	P61247
Q9NUU7	P62701
Q9NUU7	P62424
Q9NUU7	P05386
Q9NUU7	P62266
Q9NUU7	P62913
Q9NUU7	P29692-2
Q9NUU7	P63173
Q9NUU7	P62841
Q9NUU7	P23396
Q9NUU7	O15371;O15371-3
Q9NUU7	P84098
Q9NUU7	P32969
Q9NUU7	P62854
Q9NUU7	P05388;Q8NHW5
Q9NUU7	P62857
Q9NUU7	Q16186
Q9NUU7	P61313
Q9NUU7	P63220
Q9NUU7	P47914
Q9NUU7	P30050;P30050-2
Q9NUU7	Q8NC51
Q9NUU7	P62241
Q9NUU7	P26373;P26373-2
Q9NUU7	P63244
Q9NUU7	P35268
Q9NUU7	Q99832;Q99832-3;Q99832-4;Q99832-2
Q9NUU7	Q02878
Q9NUU7	P46779
Q9NUU7	P05198
Q9NUU7	P62333
Q9NUU7	P47897;P47897-2
Q9NUU7	Q99613;Q99613-2;B5ME19
Q9NUU7	P48444;P48444-2
Q9NUU7	P49207
Q9NUU7	P46776
Q9NUU7	Q9ULJ8-5;Q9ULJ8-3;Q9ULJ8;Q9ULJ8-4
Q9NUU7	P11940;P11940-2
Q9NUU7	P19525;P19525-2
Q9NUU7	P43487-2;P43487
Q9NUU7	P17812;P17812-2
Q9NUU7	P61353
Q9NUU7	P22102;P22102-2
Q9NUU7	P48643;P48643-2
Q9NUU7	Q8WU90
Q9NUU7	Q969Q0
Q9NUU7	P09661
Q9NUU7	P17980
Q9NUU7	P78371
Q9NUU7	O14744;O14744-2;O14744-5;O14744-3;O14744-4
Q9NUU7	P62249
Q9NUU7	P62899;P62899-3;P62899-2
Q9NUU7	Q9BQA1;Q9BQA1-2
Q9NUU7	P50991
Q9NUU7	P09012
Q9NUU7	P08865
Q9NUU7	P55039
Q9NUU7	Q96HR3-2;Q96HR3
Q9NUU7	P62913-2
Q9NUU7	Q96AE4
Q9NUU7	P50990;P50990-2
Q9NUU7	P36578
Q9NUU7	A5YKK6;A5YKK6-2;A5YKK6-3;A5YKK6-4
Q9NUU7	Q15014
Q9NUU7	P29692
Q9NUU7	P20290
Q9NUU7	P60866;P60866-2
Q9NUU7	P17987
Q9NUU7	P18077
Q9NUU7	P49368
Q9NUU7	Q07666;Q07666-2;Q07666-3
Q9NUU7	O15372
Q9NUU7	P50914
Q9NUU7	P15880
Q9NUU7	Q04206;Q04206-3;Q04206-4
Q9NUU7	Q13347
Q9NUU7	Q13610
Q9NUW8;Q9NUW8-2	Q7Z3K3-5;Q7Z3K3-2;Q7Z3K3;Q7Z3K3-7;Q7Z3K3-3;Q7Z3K3-6
Q9NUW8;Q9NUW8-2	O95104;O95104-2;O95104-3
Q9NUW8;Q9NUW8-2	P49916-3;P49916;P49916-4;P49916-2
Q9NUW8;Q9NUW8-2	Q96RE7
Q9NUW8;Q9NUW8-2	Q9UPN6;Q9UPN6-2
Q9NUW8;Q9NUW8-2	Q9H3P2
Q9NUW8;Q9NUW8-2	Q7LBC6
Q9NUW8;Q9NUW8-2	Q86U86-8;Q86U86;Q86U86-5;Q86U86-7;Q86U86-2;Q86U86-4;Q86U86-9;Q86U86-6
Q9NUW8;Q9NUW8-2	Q9HCS7
Q9NUW8;Q9NUW8-2	Q9H2P0
Q9NUW8;Q9NUW8-2	Q71SY5-4
Q9NV06	Q9Y5J1
Q9NV06	Q9Y3A2;Q9Y3A2-2
Q9NV06	Q5QJE6
Q9NV06	P78316;P78316-2
Q9NV06	Q9H583
Q9NV06	O15213
Q9NV06	Q9H8H0
Q9NV06	Q8NEJ9-2;Q8NEJ9
Q9NV06	O43818
Q9NV31	Q92979
Q9NV31	O76021
Q9NV31	Q9BVI4
Q9NV31	P09661
Q9NV56	Q9UPN6;Q9UPN6-2
Q9NV56	Q86UE8-2;Q86UE8;Q86UE8-3
Q9NV56	Q9UBU8-2;Q9UBU8;Q9UBU8-3
Q9NV56	Q9NVU7;Q9NVU7-2
Q9NV56	Q9BQ61
Q9NV56	Q86YP4;Q86YP4-3
Q9NV56	Q8N684-2;Q8N684;Q8N684-3
Q9NV56	O00541;O00541-2
Q9NV56	Q9NY27;Q9NY27-3
Q9NV56	Q9UKN8
Q9NV56	Q9H3P2
Q9NV56	O75448;O75448-2
Q9NV56	Q9UBD5-2
Q9NV56	P39748
Q9NV56	Q06546
Q9NV56	O60264
Q9NV56	Q6P1J9
Q9NV56	Q15047-3;Q15047
Q9NV56	Q9UNQ2
Q9NV56	Q86VM9
Q9NV56	Q14694;Q14694-2
Q9NV56	Q9UHR5-2;Q9UHR5
Q9NV56	Q9NY93;Q9NY93-2
Q9NV56	Q09161
Q9NV56	P35658-5
Q9NV56	Q9Y5Q8-3
Q9NV56	P51003
Q9NV56	Q8IWZ8
Q9NV56	Q9UFW8
Q9NV56	Q14157;Q14157-5;Q14157-3
Q9NV56	Q9UBU9;Q9UBU9-2
Q9NV56	O60563
Q9NV56	Q9H0D6;Q9H0D6-2
Q9NV56	Q7Z3K3-5;Q7Z3K3-2;Q7Z3K3;Q7Z3K3-7;Q7Z3K3-3;Q7Z3K3-6
Q9NV56	P25490
Q9NV56	Q8IY67-2
Q9NV56	O60942;O60942-2;O60942-4;O60942-3
Q9NV56	O43913
Q9NV56	P29083
Q9NV56	O95104;O95104-2;O95104-3
Q9NV56	P29084
Q9NV56	P84101-4;P84101;P84101-3;P84101-2
Q9NV56	Q7LBC6
Q9NVA2;Q9NVA2-2	Q16181
Q9NVA2;Q9NVA2-2	P52907
Q9NVA2;Q9NVA2-2	Q15019;Q15019-2;Q15019-3
Q9NVA2;Q9NVA2-2	P47756-2
Q9NVA2;Q9NVA2-2	Q96CW1
Q9NVA2;Q9NVA2-2	O95825;O95825-2
Q9NVA2;Q9NVA2-2	Q99816;Q99816-2
Q9NVA2;Q9NVA2-2	Q5T4S7-3;Q5T4S7;Q5T4S7-4;Q5T4S7-2
Q9NVA2;Q9NVA2-2	P08134
Q9NVA2;Q9NVA2-2	P07737
Q9NVA2;Q9NVA2-2	P16333
Q9NVA2;Q9NVA2-2	Q71U36;Q71U36-2
Q9NVA2;Q9NVA2-2	Q9UK41;Q9UK41-2
Q9NVA2;Q9NVA2-2	P61981
Q9NVA2;Q9NVA2-2	Q8NEZ2;Q8NEZ2-2
Q9NVA2;Q9NVA2-2	O75436;O75436-2
Q9NVA2;Q9NVA2-2	Q96QK1
Q9NVA2;Q9NVA2-2	Q86Y82
Q9NVA2;Q9NVA2-2	P35573;P35573-2;P35573-3
Q9NVA2;Q9NVA2-2	P68363;P68363-2
Q9NVA2;Q9NVA2-2	Q14156;Q14156-3
Q9NVA2;Q9NVA2-2	O43617;O43617-2
Q9NVA2;Q9NVA2-2	O95782-2;O95782
Q9NVA2;Q9NVA2-2	Q68D91
Q9NVC6	Q96HR3-2;Q96HR3
Q9NVC6	P62913-2
Q9NVC6	Q9NPJ6;Q9NPJ6-2
Q9NVC6	P32519-2;P32519
Q9NVC6	Q8WXA9-2;Q8WXA9
Q9NVC6	Q9UMR2;Q9UMR2-3
Q9NVC6	Q12874
Q9NVC6	Q99459
Q9NVC6	Q4G0J3
Q9NVC6	Q9Y6X3
Q9NVC6	Q8IYB3-2;Q8IYB3
Q9NVC6	P29084
Q9NVC6	P29083
Q9NVC6	Q9ULK4-4;Q9ULK4-3;Q9ULK4-5;Q9ULK4;Q9ULK4-2
Q9NVC6	Q15459;Q15459-2
Q9NVC6	Q96AE4-2
Q9NVC6	O15235
Q9NVC6	Q8N3X1;Q8N3X1-2
Q9NVC6	Q6QNY1;Q6QNY1-2
Q9NVC6	Q9NZM3-2;Q9NZM3;Q9NZM3-4;Q9NZM3-3
Q9NVC6	Q9P2A4
Q9NVC6	Q01130;Q01130-2
Q9NVC6	Q9NP77;Q9NP77-2
Q9NVC6	Q86VM9
Q9NVC6	Q9UM13
Q9NVC6	Q9BZZ5-2;Q9BZZ5-3;Q9BZZ5-5;Q9BZZ5-1
Q9NVC6	O75400
Q9NVC6	P49756
Q9NVC6	Q5T200;Q5T200-2
Q9NVC6	Q71SY5-4
Q9NVC6	Q96AE4
Q9NVC6	Q8ND56;Q8ND56-2;Q8ND56-3
Q9NVC6	Q9H7L9
Q9NVC6	Q7Z422-2;Q7Z422-4;Q7Z422-3;Q7Z422-5;Q7Z422
Q9NVC6	Q96BP2
Q9NVC6	Q96ST2;Q96ST2-2;Q96ST2-3
Q9NVC6	Q9ULM3
Q9NVC6	O60318
Q9NVC6	Q6NZ67
Q9NVC6	O75533
Q9NVC6	Q14562
Q9NVC6	O94913
Q9NVC6	Q7L4I2;Q7L4I2-2
Q9NVC6	Q0VDF9
Q9NVC6	P61599
Q9NVC6	Q9Y2W2
Q9NVC6	Q9Y5U2-2;Q9Y5U2
Q9NVC6	P09012
Q9NVC6	Q9H307;Q9H307-2
Q9NVC6	Q9H3P2
Q9NVC6	Q92541
Q9NVC6	Q9HCS7
Q9NVC6	P35658-5
Q9NVC6	Q13951
Q9NVC6	O95071;O95071-2
Q9NVC6	Q8N163;Q8N163-2
Q9NVC6	Q96RU2-2;Q96RU2;Q96RU2-3
Q9NVC6	Q9Y5B6;Q9Y5B6-2
Q9NVC6	Q9NTZ6
Q9NVC6	P62841
Q9NVC6	Q15528-2;Q15528
Q9NVC6	Q8WUR7;Q8WUR7-2;Q8WUR7-3
Q9NVC6	Q7KZI7-16;Q7KZI7-15;Q7KZI7-4;Q7KZI7-9;Q7KZI7-5;Q7KZI7-13;Q7KZI7-7;Q7KZI7-2;Q7KZI7-10
Q9NVC6	A5YKK6;A5YKK6-2;A5YKK6-3;A5YKK6-4
Q9NVC6	Q9UNZ5
Q9NVC6	Q9UHR5-2;Q9UHR5
Q9NVC6	Q9NZN8;Q9NZN8-5;Q9NZN8-4;Q9NZN8-2
Q9NVC6	Q2TAL8
Q9NVC6	Q9UBT2;Q9UBT2-2
Q9NVC6	Q14671-2;Q14671-3
Q9NVC6	O60524-3;O60524;O60524-4;O60524-5
Q9NVC6	Q9Y3I1;Q9Y3I1-3;Q9Y3I1-2
Q9NVC6	Q9P086
Q9NVC6	Q8NCF5;Q8NCF5-2;Q8NCF5-3
Q9NVC6	Q7RTS9;Q7RTS9-2
Q9NVC6	Q02040
Q9NVC6	Q13123
Q9NVC6	Q92945
Q9NVC6	P33240-2;P33240
Q9NVC6	Q9NVR2
Q9NVC6	Q9P2Y5
Q9NVC6	Q13428-3;Q13428-8;Q13428-5
Q9NVC6	Q8IWZ8
Q9NVC6	Q9UPN6;Q9UPN6-2
Q9NVC6	Q15648
Q9NVC6	O60563
Q9NVC6	O75376
Q9NVC6	P84101-4;P84101;P84101-3;P84101-2
Q9NVC6	Q9Y3D0
Q9NVC6	Q7Z2W4;Q7Z2W4-2
Q9NVC6	P60510
Q9NVC6	Q7Z4V5;Q7Z4V5-3
Q9NVC6	Q9UBD5-2
Q9NVC6	Q9H6Z4-2
Q9NVC6	O95707
Q9NVC6	Q86VX2-2;Q86VX2
Q9NVC6	Q86U38
Q9NVC6	Q0PNE2;Q0PNE2-2
Q9NVC6	Q6P1K2;Q6P1K2-2;Q6P1K2-4;Q6P1K2-3;Q6P1K2-6;Q6P1K2-5
Q9NVC6	P55081
Q9NVC6	Q15366-3
Q9NVC6	Q9BT23
Q9NVC6	Q9H0E3;Q9H0E3-3;Q9H0E3-2
Q9NVC6	Q13416
Q9NVC6	Q9H9A5;Q9H9A5-2;Q9H9A5-6;Q9H9A5-4;Q9H9A5-3;Q9H9A5-5
Q9NVC6	Q9BYC9
Q9NVC6	O14776-2;O14776
Q9NVC6	O95104;O95104-2;O95104-3
Q9NVC6	Q13588
Q9NVC6	Q14814-4;Q14814;Q14814-6;Q14814-5;Q14814-3;Q14814-2
Q9NVC6	Q9BYJ9
Q9NVC6	Q96RN5-3;Q96RN5-2;Q96RN5
Q9NVC6	Q9UPT8
Q9NVC6	O60244
Q9NVC6	O60231
Q9NVC6	Q8NCA5-2;Q8NCA5
Q9NVC6	Q8TAQ2
Q9NVC6	Q13573
Q9NVC6	P08579
Q9NVC6	Q9Y6D9
Q9NVC6	O00479
Q9NVC6	O75879
Q9NVC6	Q9UJX2;Q9UJX2-3
Q9NVC6	Q96CB8
Q9NVC6	Q86UA1
Q9NVC6	Q9BVL2-2;Q9BVL2-3;Q9BVL2
Q9NVC6	Q8NC44
Q9NVC6	P17275
Q9NVC6	Q8N3U4
Q9NVH0;Q9NVH0-2	Q9UMZ2-5;Q9UMZ2;Q9UMZ2-4;Q9UMZ2-8;Q9UMZ2-3;Q9UMZ2-7;Q9UMZ2-6;Q9UMZ2-9
Q9NVH1;Q9NVH1-2	O75915
Q9NVH1;Q9NVH1-2	P61020;P61020-2
Q9NVH1;Q9NVH1-2	P20340-2;P20340-4
Q9NVH1;Q9NVH1-2	Q86Y39;Q86Y39-2
Q9NVH1;Q9NVH1-2	Q562R1
Q9NVH1;Q9NVH1-2	O95169-3;O95169;O95169-2
Q9NVH1;Q9NVH1-2	Q8IXI2-3;Q8IXI2-2;Q8IXI2-5;Q8IXI2-7;Q8IXI2
Q9NVH1;Q9NVH1-2	Q9NYU2-2;Q9NYU2
Q9NVH6-7;Q9NVH6;Q9NVH6-8;Q9NVH6-5;Q9NVH6-6;Q9NVH6-4	Q8N4T8;Q8N4T8-2
Q9NVH6-7;Q9NVH6;Q9NVH6-8;Q9NVH6-5;Q9NVH6-6;Q9NVH6-4	Q9BV79;Q9BV79-2
Q9NVH6-7;Q9NVH6;Q9NVH6-8;Q9NVH6-5;Q9NVH6-6;Q9NVH6-4	Q9Y2G5
Q9NVH6-7;Q9NVH6;Q9NVH6-8;Q9NVH6-5;Q9NVH6-6;Q9NVH6-4	P56134-2;P56134-4
Q9NVH6-7;Q9NVH6;Q9NVH6-8;Q9NVH6-5;Q9NVH6-6;Q9NVH6-4	P21912
Q9NVH6-7;Q9NVH6;Q9NVH6-8;Q9NVH6-5;Q9NVH6-6;Q9NVH6-4	Q92506
Q9NVH6-7;Q9NVH6;Q9NVH6-8;Q9NVH6-5;Q9NVH6-6;Q9NVH6-4	Q5TGZ0
Q9NVH6-7;Q9NVH6;Q9NVH6-8;Q9NVH6-5;Q9NVH6-6;Q9NVH6-4	Q99643
Q9NVH6-7;Q9NVH6;Q9NVH6-8;Q9NVH6-5;Q9NVH6-6;Q9NVH6-4	Q16611;Q16611-2
Q9NVH6-7;Q9NVH6;Q9NVH6-8;Q9NVH6-5;Q9NVH6-6;Q9NVH6-4	Q9P0S9
Q9NVH6-7;Q9NVH6;Q9NVH6-8;Q9NVH6-5;Q9NVH6-6;Q9NVH6-4	O14966;O14966-2;O14966-3
Q9NVH6-7;Q9NVH6;Q9NVH6-8;Q9NVH6-5;Q9NVH6-6;Q9NVH6-4	P17568
Q9NVH6-7;Q9NVH6;Q9NVH6-8;Q9NVH6-5;Q9NVH6-6;Q9NVH6-4	Q96A57-2;Q96A57
Q9NVH6-7;Q9NVH6;Q9NVH6-8;Q9NVH6-5;Q9NVH6-6;Q9NVH6-4	Q8N2U0
Q9NVH6-7;Q9NVH6;Q9NVH6-8;Q9NVH6-5;Q9NVH6-6;Q9NVH6-4	O15382;O15382-2
Q9NVH6-7;Q9NVH6;Q9NVH6-8;Q9NVH6-5;Q9NVH6-6;Q9NVH6-4	O14521-2;O14521;O14521-4
Q9NVH6-7;Q9NVH6;Q9NVH6-8;Q9NVH6-5;Q9NVH6-6;Q9NVH6-4	P03886
Q9NVH6-7;Q9NVH6;Q9NVH6-8;Q9NVH6-5;Q9NVH6-6;Q9NVH6-4	Q86SZ2;Q86SZ2-2
Q9NVH6-7;Q9NVH6;Q9NVH6-8;Q9NVH6-5;Q9NVH6-6;Q9NVH6-4	P50336
Q9NVH6-7;Q9NVH6;Q9NVH6-8;Q9NVH6-5;Q9NVH6-6;Q9NVH6-4	P07919
Q9NVH6-7;Q9NVH6;Q9NVH6-8;Q9NVH6-5;Q9NVH6-6;Q9NVH6-4	Q96JJ3;Q96JJ3-3
Q9NVH6-7;Q9NVH6;Q9NVH6-8;Q9NVH6-5;Q9NVH6-6;Q9NVH6-4	Q99766
Q9NVH6-7;Q9NVH6;Q9NVH6-8;Q9NVH6-5;Q9NVH6-6;Q9NVH6-4	P31937
Q9NVH6-7;Q9NVH6;Q9NVH6-8;Q9NVH6-5;Q9NVH6-6;Q9NVH6-4	Q8IYS2;Q8IYS2-2
Q9NVH6-7;Q9NVH6;Q9NVH6-8;Q9NVH6-5;Q9NVH6-6;Q9NVH6-4	Q96AQ8
Q9NVH6-7;Q9NVH6;Q9NVH6-8;Q9NVH6-5;Q9NVH6-6;Q9NVH6-4	Q9Y241;Q9Y241-2
Q9NVH6-7;Q9NVH6;Q9NVH6-8;Q9NVH6-5;Q9NVH6-6;Q9NVH6-4	Q16134
Q9NVH6-7;Q9NVH6;Q9NVH6-8;Q9NVH6-5;Q9NVH6-6;Q9NVH6-4	Q9H061;Q9H061-2
Q9NVH6-7;Q9NVH6;Q9NVH6-8;Q9NVH6-5;Q9NVH6-6;Q9NVH6-4	Q9NSE4
Q9NVH6-7;Q9NVH6;Q9NVH6-8;Q9NVH6-5;Q9NVH6-6;Q9NVH6-4	Q96ND0
Q9NVH6-7;Q9NVH6;Q9NVH6-8;Q9NVH6-5;Q9NVH6-6;Q9NVH6-4	Q96QE5
Q9NVH6-7;Q9NVH6;Q9NVH6-8;Q9NVH6-5;Q9NVH6-6;Q9NVH6-4	Q9NZJ6
Q9NVH6-7;Q9NVH6;Q9NVH6-8;Q9NVH6-5;Q9NVH6-6;Q9NVH6-4	O75431;O75431-2
Q9NVH6-7;Q9NVH6;Q9NVH6-8;Q9NVH6-5;Q9NVH6-6;Q9NVH6-4	Q8IXM6;Q8IXM6-2
Q9NVH6-7;Q9NVH6;Q9NVH6-8;Q9NVH6-5;Q9NVH6-6;Q9NVH6-4	Q9H2K0
Q9NVH6-7;Q9NVH6;Q9NVH6-8;Q9NVH6-5;Q9NVH6-6;Q9NVH6-4	Q86Y39;Q86Y39-2
Q9NVH6-7;Q9NVH6;Q9NVH6-8;Q9NVH6-5;Q9NVH6-6;Q9NVH6-4	O95298;E9PQ53;O95298-2;O95298-3
Q9NVH6-7;Q9NVH6;Q9NVH6-8;Q9NVH6-5;Q9NVH6-6;Q9NVH6-4	Q6P4A7;Q6P4A7-3
Q9NVH6-7;Q9NVH6;Q9NVH6-8;Q9NVH6-5;Q9NVH6-6;Q9NVH6-4	Q9P0J0;Q9P0J0-2
Q9NVH6-7;Q9NVH6;Q9NVH6-8;Q9NVH6-5;Q9NVH6-6;Q9NVH6-4	Q13232
Q9NVH6-7;Q9NVH6;Q9NVH6-8;Q9NVH6-5;Q9NVH6-6;Q9NVH6-4	Q9Y584
Q9NVH6-7;Q9NVH6;Q9NVH6-8;Q9NVH6-5;Q9NVH6-6;Q9NVH6-4	Q14728
Q9NVH6-7;Q9NVH6;Q9NVH6-8;Q9NVH6-5;Q9NVH6-6;Q9NVH6-4	O95372
Q9NVH6-7;Q9NVH6;Q9NVH6-8;Q9NVH6-5;Q9NVH6-6;Q9NVH6-4	P21953
Q9NVH6-7;Q9NVH6;Q9NVH6-8;Q9NVH6-5;Q9NVH6-6;Q9NVH6-4	Q96FV2;Q96FV2-2
Q9NVH6-7;Q9NVH6;Q9NVH6-8;Q9NVH6-5;Q9NVH6-6;Q9NVH6-4	Q16595
Q9NVH6-7;Q9NVH6;Q9NVH6-8;Q9NVH6-5;Q9NVH6-6;Q9NVH6-4	O95479
Q9NVH6-7;Q9NVH6;Q9NVH6-8;Q9NVH6-5;Q9NVH6-6;Q9NVH6-4	O43414;O43414-3;O43414-2
Q9NVH6-7;Q9NVH6;Q9NVH6-8;Q9NVH6-5;Q9NVH6-6;Q9NVH6-4	O95249
Q9NVH6-7;Q9NVH6;Q9NVH6-8;Q9NVH6-5;Q9NVH6-6;Q9NVH6-4	Q9NWU1;Q9NWU1-2
Q9NVH6-7;Q9NVH6;Q9NVH6-8;Q9NVH6-5;Q9NVH6-6;Q9NVH6-4	P03915
Q9NVH6-7;Q9NVH6;Q9NVH6-8;Q9NVH6-5;Q9NVH6-6;Q9NVH6-4	Q9HBL7
Q9NVH6-7;Q9NVH6;Q9NVH6-8;Q9NVH6-5;Q9NVH6-6;Q9NVH6-4	P60602
Q9NVH6-7;Q9NVH6;Q9NVH6-8;Q9NVH6-5;Q9NVH6-6;Q9NVH6-4	O95139;O95139-2
Q9NVH6-7;Q9NVH6;Q9NVH6-8;Q9NVH6-5;Q9NVH6-6;Q9NVH6-4	O95167
Q9NVH6-7;Q9NVH6;Q9NVH6-8;Q9NVH6-5;Q9NVH6-6;Q9NVH6-4	Q9HA77
Q9NVH6-7;Q9NVH6;Q9NVH6-8;Q9NVH6-5;Q9NVH6-6;Q9NVH6-4	Q8N511
Q9NVH6-7;Q9NVH6;Q9NVH6-8;Q9NVH6-5;Q9NVH6-6;Q9NVH6-4	Q96DB5;Q96DB5-2;Q96DB5-3
Q9NVH6-7;Q9NVH6;Q9NVH6-8;Q9NVH6-5;Q9NVH6-6;Q9NVH6-4	Q969S9-3;Q969S9;Q969S9-2;Q969S9-4;Q969S9-5
Q9NVH6-7;Q9NVH6;Q9NVH6-8;Q9NVH6-5;Q9NVH6-6;Q9NVH6-4	O75880
Q9NVH6-7;Q9NVH6;Q9NVH6-8;Q9NVH6-5;Q9NVH6-6;Q9NVH6-4	P17152
Q9NVH6-7;Q9NVH6;Q9NVH6-8;Q9NVH6-5;Q9NVH6-6;Q9NVH6-4	Q9Y697-2
Q9NVH6-7;Q9NVH6;Q9NVH6-8;Q9NVH6-5;Q9NVH6-6;Q9NVH6-4	Q96Q05-3
Q9NVI7-2;Q9NVI7;Q9NVI7-3	Q00059;Q00059-2
Q9NVJ2;Q9NVJ2-2	Q9BTV4
Q9NVJ2;Q9NVJ2-2	Q6IQ22
Q9NVJ2;Q9NVJ2-2	Q9UL25
Q9NVJ2;Q9NVJ2-2	P49755
Q9NVJ2;Q9NVJ2-2	Q15363
Q9NVJ2;Q9NVJ2-2	P61224;P61224-3;A6NIZ1;P61224-2
Q9NVJ2;Q9NVJ2-2	P51149
Q9NVJ2;Q9NVJ2-2	Q9NYU2-2;Q9NYU2
Q9NVM6	Q92541
Q9NVM6	O95619
Q9NVM6	Q05519-2;Q05519
Q9NVM6	Q71SY5-4
Q9NVM6	Q9NWB6
Q9NVM6	P21127-8;P21127-2;P21127;P21127-3;P21127-6;P21127-9;P21127-10;P21127-12;P21127-4;P21127-5
Q9NVM6	Q9Y6X3
Q9NVM6	Q9H0E3;Q9H0E3-3;Q9H0E3-2
Q9NVM6	Q14498-2;Q14498;Q14498-3
Q9NVM6	Q9ULM3
Q9NVM6	Q01130;Q01130-2
Q9NVM6	Q2TAL8
Q9NVM6	Q96RU2-2;Q96RU2;Q96RU2-3
Q9NVM6	Q6NZ67
Q9NVM6	Q14562
Q9NVM6	Q7KZI7-16;Q7KZI7-15;Q7KZI7-4;Q7KZI7-9;Q7KZI7-5;Q7KZI7-13;Q7KZI7-7;Q7KZI7-2;Q7KZI7-10
Q9NVM6	Q9UMZ2-5;Q9UMZ2;Q9UMZ2-4;Q9UMZ2-8;Q9UMZ2-3;Q9UMZ2-7;Q9UMZ2-6;Q9UMZ2-9
Q9NVM6	O14979-3;O14979-2
Q9NVM6	Q9UBB9
Q9NVM6	Q9UHR5-2;Q9UHR5
Q9NVM6	O75909;O75909-4;O75909-1;O75909-2
Q9NVM6	Q15637-6;Q15637-2;Q15637-3;Q15637;Q15637-7
Q9NVM6	Q8IWX8
Q9NVM6	Q13428-3;Q13428-8;Q13428-5
Q9NVM6	Q96GM8;Q96GM8-2
Q9NVM6	Q9H814
Q9NVM6	Q96ST2;Q96ST2-2;Q96ST2-3
Q9NVM6	O75400
Q9NVM6	Q8NCF5;Q8NCF5-2;Q8NCF5-3
Q9NVM6	Q9UPN6;Q9UPN6-2
Q9NVM6	Q9HCS7
Q9NVM6	O94913
Q9NVM6	Q8WXA9-2;Q8WXA9
Q9NVM6	P54105
Q9NVM6	Q9H2P0
Q9NVM6	Q9P2N5
Q9NVM6	Q9NPJ6;Q9NPJ6-2
Q9NVM6	Q8IWZ8
Q9NVM6	P61599
Q9NVM6	P29084
Q9NVM6	Q96PV6-2
Q9NVM6	Q9H7L9
Q9NVM6	O95104;O95104-2;O95104-3
Q9NVM6	Q9BT23
Q9NVM6	Q96AE4
Q9NVM6	P60510
Q9NVM6	Q08945
Q9NVM6	Q9UJX2;Q9UJX2-3
Q9NVM6	Q7LBC6
Q9NVM6	P23246;P23246-2
Q9NVM6	Q5VTR2
Q9NVM6	Q92945
Q9NVM6	P35269
Q9NVM6	Q9H4L4
Q9NVM6	Q96AE4-2
Q9NVM6	O60563
Q9NVM6	Q7Z2T5;Q7Z2T5-2
Q9NVM6	Q96HR3-2;Q96HR3
Q9NVM6	Q9H3P2
Q9NVM6	Q4G0J3
Q9NVM6	Q02040
Q9NVM6	Q14151
Q9NVM6	Q96RN5-3;Q96RN5-2;Q96RN5
Q9NVM6	O15042-2;O15042;O15042-3
Q9NVM6	O43166-3;O43166-2;O43166
Q9NVM6	Q96LR5
Q9NVM6	Q96ST3
Q9NVP1	O75533
Q9NVP1	P14678;P14678-2;P14678-3
Q9NVP1	O43143
Q9NVP1	Q15459;Q15459-2
Q9NVP1	Q9BZZ5-2;Q9BZZ5-3;Q9BZZ5-5;Q9BZZ5-1
Q9NVP1	Q29RF7;Q29RF7-3
Q9NVP1	Q07666;Q07666-2;Q07666-3
Q9NVP1	P09012
Q9NVP1	Q92945
Q9NVP1	O00148;O00148-2;O00148-3
Q9NVP1	Q96I25
Q9NVP1	P42166
Q9NVP1	O14776-2;O14776
Q9NVP1	Q12874
Q9NVP1	P06748;P06748-2
Q9NVP1	Q96AE4
Q9NVP1	Q8WYA6;Q8WYA6-4;Q8WYA6-2;Q8WYA6-3
Q9NVP1	Q9BVI4
Q9NVP1	Q99848
Q9NVP1	Q9UBT2;Q9UBT2-2
Q9NVP1	Q9P287;Q9P287-3;Q9P287-4
Q9NVP1	Q16630-2;Q16630;Q16630-3
Q9NVP1	Q13547
Q9NVP1	Q9Y3C1;Q9Y3C1-3;Q9Y3C1-2
Q9NVP1	P42167
Q9NVP1	Q9BXP5-4;Q9BXP5-2;Q9BXP5-3;Q9BXP5;Q9BXP5-5
Q9NVP1	Q12906-7;Q12906-4;Q12906-6
Q9NVP1	P49756
Q9NVP1	Q96DI7;Q96DI7-2
Q9NVP1	P12956;P12956-2
Q9NVP1	P33240-2;P33240
Q9NVP1	Q14683
Q9NVP1	P43246
Q9NVP2	P98179
Q9NVP2	P33316-2
Q9NVP2	Q9Y3D8;Q9Y3D8-2
Q9NVP2	Q9BRT9
Q9NVP2	P09884
Q9NVR2	Q8N163;Q8N163-2
Q9NVR2	Q9UL03-3;Q9UL03
Q9NVR2	Q8WXA9-2;Q8WXA9
Q9NVR2	Q4G0J3
Q9NVR2	Q9H3P2
Q9NVR2	Q9NPJ6;Q9NPJ6-2
Q9NVR2	Q8N5L8
Q9NVR2	P29083
Q9NVR2	P29084
Q9NVR2	O60563
Q9NVR2	Q86VM9
Q9NVR2	Q9NVC6
Q9NVR2	Q9UPN6;Q9UPN6-2
Q9NVR2	Q96HR3-2;Q96HR3
Q9NVR2	Q96SY0;Q96SY0-4;Q96SY0-3
Q9NVR2	P62913-2
Q9NVR2	O60524-3;O60524;O60524-4;O60524-5
Q9NVR2	Q13428-3;Q13428-8;Q13428-5
Q9NVR2	Q9Y6X3
Q9NVR2	Q9ULK4-4;Q9ULK4-3;Q9ULK4-5;Q9ULK4;Q9ULK4-2
Q9NVR2	P49756
Q9NVR2	Q9UBD5-2
Q9NVR2	Q86UE8-2;Q86UE8;Q86UE8-3
Q9NVR2	O95707
Q9NVR2	Q9Y4B6-2;Q9Y4B6;Q9Y4B6-3
Q9NVR2	Q5JTH9;Q5JTH9-3;Q5JTH9-2
Q9NVS2	Q9NX20
Q9NVS2	Q9H9J2
Q9NVS2	Q96DV4
Q9NVS2	Q9BYD3;Q9BYD3-2
Q9NVS2	Q9BZE1
Q9NVS2	Q9NYK5;Q9NYK5-2
Q9NVS2	Q9P0M9
Q9NVS2	O75394
Q9NVS2	Q9BYC9
Q9NVS2	Q9H0U6
Q9NVS9;Q9NVS9-2;Q9NVS9-3;Q9NVS9-4	Q9Y296;Q9Y296-2
Q9NVT9	Q96Q05-3
Q9NVT9	Q9H7C9
Q9NVT9	Q6UWP2;Q6UWP2-2
Q9NVT9	Q96ND0
Q9NVT9	Q96QE5
Q9NVT9	P56134-2;P56134-4
Q9NVT9	Q5TGZ0
Q9NVT9	Q16611;Q16611-2
Q9NVT9	Q96DB5;Q96DB5-2;Q96DB5-3
Q9NVT9	Q9BV79;Q9BV79-2
Q9NVT9	P54819
Q9NVT9	Q99643
Q9NVT9	P21912
Q9NVT9	O75880
Q9NVT9	P0DI82;P0DI81
Q9NVT9	Q9H2K0
Q9NVT9	Q7L592
Q9NVT9	P03886
Q9NVT9	Q969H8
Q9NVT9	P48553
Q9NVT9	Q969S9-3;Q969S9;Q969S9-2;Q969S9-4;Q969S9-5
Q9NVT9	O43414;O43414-3;O43414-2
Q9NVT9	Q96A57-2;Q96A57
Q9NVT9	O94826
Q9NVT9	Q96EL2
Q9NVT9	Q99598
Q9NVT9	Q8IYS2;Q8IYS2-2
Q9NVT9	Q9Y2G5
Q9NVT9	Q53HC9
Q9NVT9	Q5ST30;Q5ST30-4;Q5ST30-3
Q9NVT9	P17568
Q9NVT9	Q8N122;Q8N122-3
Q9NVT9	Q96AQ8
Q9NVT9	O95249
Q9NVT9	P50336
Q9NVT9	Q9H444
Q9NVT9	Q8N183
Q9NVT9	Q8WU76;Q8WU76-2
Q9NVT9	Q96AJ9-1;Q96AJ9
Q9NVT9	Q9Y296;Q9Y296-2
Q9NVT9	O15382;O15382-2
Q9NVT9	Q96JJ3;Q96JJ3-3
Q9NVT9	O95372
Q9NVT9	Q9BV19
Q9NVT9	Q9P0S9
Q9NVT9	O43678;O43678-2
Q9NVT9	O95139;O95139-2
Q9NVT9	Q8N4T8;Q8N4T8-2
Q9NVT9	O75431;O75431-2
Q9NVU7;Q9NVU7-2	Q9UPN6;Q9UPN6-2
Q9NVU7;Q9NVU7-2	Q9UHR5-2;Q9UHR5
Q9NVU7;Q9NVU7-2	Q86UE8-2;Q86UE8;Q86UE8-3
Q9NVU7;Q9NVU7-2	Q9H2P0
Q9NVU7;Q9NVU7-2	O00541;O00541-2
Q9NVU7;Q9NVU7-2	Q9H3P2
Q9NVU7;Q9NVU7-2	Q9H0D6;Q9H0D6-2
Q9NVU7;Q9NVU7-2	Q86YP4;Q86YP4-3
Q9NVU7;Q9NVU7-2	Q9UBD5-2
Q9NVU7;Q9NVU7-2	O95104;O95104-2;O95104-3
Q9NVU7;Q9NVU7-2	Q8IWZ8
Q9NVU7;Q9NVU7-2	Q9NW13;Q9NW13-2
Q9NVU7;Q9NVU7-2	Q9P2N5
Q9NVU7;Q9NVU7-2	P51003
Q9NVU7;Q9NVU7-2	O60563
Q9NVU7;Q9NVU7-2	Q9H814
Q9NVU7;Q9NVU7-2	O60942;O60942-2;O60942-4;O60942-3
Q9NVU7;Q9NVU7-2	Q92541
Q9NVU7;Q9NVU7-2	Q14562
Q9NVU7;Q9NVU7-2	O75448;O75448-2
Q9NVU7;Q9NVU7-2	Q14498-2;Q14498;Q14498-3
Q9NVU7;Q9NVU7-2	Q96ST3
Q9NVU7;Q9NVU7-2	Q7LBC6
Q9NVU7;Q9NVU7-2	Q13428-3;Q13428-8;Q13428-5
Q9NVU7;Q9NVU7-2	O15226-2;O15226
Q9NVU7;Q9NVU7-2	Q71SY5-4
Q9NVU7;Q9NVU7-2	Q86VM9
Q9NVU7;Q9NVU7-2	Q15047-3;Q15047
Q9NVU7;Q9NVU7-2	Q9H5V9-2;Q9H5V9;Q9H5V9-3
Q9NVU7;Q9NVU7-2	Q6P1J9
Q9NVU7;Q9NVU7-2	O60264
Q9NVU7;Q9NVU7-2	Q9UBU8-2;Q9UBU8;Q9UBU8-3
Q9NVU7;Q9NVU7-2	P29084
Q9NVU7;Q9NVU7-2	O60244
Q9NVU7;Q9NVU7-2	Q9UKN8
Q9NVU7;Q9NVU7-2	Q8N684-2;Q8N684;Q8N684-3
Q9NVU7;Q9NVU7-2	Q9NY93;Q9NY93-2
Q9NVU7;Q9NVU7-2	Q9NPJ6;Q9NPJ6-2
Q9NVU7;Q9NVU7-2	Q96RN5-3;Q96RN5-2;Q96RN5
Q9NVU7;Q9NVU7-2	O43913
Q9NVU7;Q9NVU7-2	O75607
Q9NVU7;Q9NVU7-2	Q9H0C8
Q9NVU7;Q9NVU7-2	Q9NR30;Q9NR30-2
Q9NVU7;Q9NVU7-2	Q08945
Q9NVU7;Q9NVU7-2	Q6PD62
Q9NVU7;Q9NVU7-2	Q9BY42
Q9NVU7;Q9NVU7-2	Q5VTR2
Q9NVU7;Q9NVU7-2	Q9BQ61
Q9NVU7;Q9NVU7-2	Q7Z3K3-5;Q7Z3K3-2;Q7Z3K3;Q7Z3K3-7;Q7Z3K3-3;Q7Z3K3-6
Q9NVU7;Q9NVU7-2	Q9HCK8;Q9HCK8-2
Q9NVU7;Q9NVU7-2	Q96MG7
Q9NVU7;Q9NVU7-2	Q8WXA9-2;Q8WXA9
Q9NVU7;Q9NVU7-2	Q9HCS7
Q9NVU7;Q9NVU7-2	Q9NY27;Q9NY27-3
Q9NVU7;Q9NVU7-2	P35269
Q9NVU7;Q9NVU7-2	P21127-8;P21127-2;P21127;P21127-3;P21127-6;P21127-9;P21127-10;P21127-12;P21127-4;P21127-5
Q9NVU7;Q9NVU7-2	Q9NQZ2
Q9NVU7;Q9NVU7-2	Q9BZJ0-3;Q9BZJ0
Q9NVU7;Q9NVU7-2	Q96GM8;Q96GM8-2
Q9NVU7;Q9NVU7-2	Q8IY37
Q9NVU7;Q9NVU7-2	Q9UPT8
Q9NVU7;Q9NVU7-2	Q9Y5Q8-3
Q9NVU7;Q9NVU7-2	Q06546
Q9NVU7;Q9NVU7-2	Q9NV56
Q9NVU7;Q9NVU7-2	Q9Y2S6
Q9NVU7;Q9NVU7-2	Q9BT23
Q9NVU7;Q9NVU7-2	P29083
Q9NVU7;Q9NVU7-2	P35658-5
Q9NVU7;Q9NVU7-2	Q4G0J3
Q9NVU7;Q9NVU7-2	Q9UKF6
Q9NVU7;Q9NVU7-2	Q9Y2W2
Q9NVU7;Q9NVU7-2	P54105
Q9NVU7;Q9NVU7-2	P25490
Q9NVU7;Q9NVU7-2	Q9UBU9;Q9UBU9-2
Q9NVU7;Q9NVU7-2	Q2TAL8
Q9NVU7;Q9NVU7-2	Q01130;Q01130-2
Q9NVU7;Q9NVU7-2	Q9UFW8
Q9NVU7;Q9NVU7-2	P84101-4;P84101;P84101-3;P84101-2
Q9NVU7;Q9NVU7-2	Q93074-3;Q93074;Q93074-2
Q9NVU7;Q9NVU7-2	Q9NRX1
Q9NVU7;Q9NVU7-2	Q6NZ67
Q9NVU7;Q9NVU7-2	Q96G21
Q9NVU7;Q9NVU7-2	P51532-3;P51532-4;P51532-5;P51532-2
Q9NVU7;Q9NVU7-2	Q5JTH9;Q5JTH9-3;Q5JTH9-2
Q9NVU7;Q9NVU7-2	Q6NUQ4
Q9NVU7;Q9NVU7-2	Q16594
Q9NVU7;Q9NVU7-2	Q13573
Q9NVU7;Q9NVU7-2	P30260-2;P30260
Q9NVU7;Q9NVU7-2	Q9UNQ2
Q9NVU7;Q9NVU7-2	Q14694;Q14694-2
Q9NVU7;Q9NVU7-2	O94776
Q9NVU7;Q9NVU7-2	P49427
Q9NVU7;Q9NVU7-2	Q09161
Q9NVU7;Q9NVU7-2	O14646-2;O14646
Q9NVU7;Q9NVU7-2	Q99622
Q9NVU7;Q9NVU7-2	Q14157;Q14157-5;Q14157-3
Q9NVU7;Q9NVU7-2	Q8IY67-2
Q9NVU7;Q9NVU7-2	Q9NP77;Q9NP77-2
Q9NVU7;Q9NVU7-2	P39748
Q9NVU7;Q9NVU7-2	Q8NCF5;Q8NCF5-2;Q8NCF5-3
Q9NVU7;Q9NVU7-2	P18887
Q9NVU7;Q9NVU7-2	Q13588
Q9NVU7;Q9NVU7-2	O15355
Q9NVU7;Q9NVU7-2	P35250;P35250-2
Q9NVU7;Q9NVU7-2	Q6UXN9
Q9NVU7;Q9NVU7-2	Q13895
Q9NVU7;Q9NVU7-2	Q9Y5B9
Q9NVU7;Q9NVU7-2	Q66PJ3;Q66PJ3-3;Q66PJ3-2;Q66PJ3-4;Q66PJ3-5
Q9NVU7;Q9NVU7-2	Q14839;Q14839-2
Q9NVU7;Q9NVU7-2	Q9H7L9
Q9NVU7;Q9NVU7-2	O60870;O60870-2
Q9NVU7;Q9NVU7-2	P85037;P85037-2
Q9NVU7;Q9NVU7-2	P38432
Q9NVU7;Q9NVU7-2	P49756
Q9NVU7;Q9NVU7-2	Q9BTC0
Q9NVU7;Q9NVU7-2	Q9Y6X9;Q9Y6X9-2
Q9NVU7;Q9NVU7-2	Q9BTE7
Q9NVU7;Q9NVU7-2	Q9ULM3
Q9NVU7;Q9NVU7-2	Q99615;Q99615-2
Q9NVU7;Q9NVU7-2	Q9Y3B9
Q9NVU7;Q9NVU7-2	Q96AE4-2
Q9NVU7;Q9NVU7-2	Q9UBF8-2;Q9UBF8;Q9UBF8-3
Q9NVU7;Q9NVU7-2	Q9Y6X3
Q9NVU7;Q9NVU7-2	Q8IYB5-3;Q8IYB5-2;Q8IYB5
Q9NVU7;Q9NVU7-2	Q92797
Q9NVU7;Q9NVU7-2	Q96TA2-3
Q9NVU7;Q9NVU7-2	Q96AE4
Q9NVU7;Q9NVU7-2	P17706;P17706-2;P17706-3;P17706-4
Q9NVU7;Q9NVU7-2	O75400
Q9NVU7;Q9NVU7-2	P49321
Q9NVU7;Q9NVU7-2	P52298;P52298-3;P52298-2
Q9NVU7;Q9NVU7-2	Q8WXX5
Q9NVU7;Q9NVU7-2	Q14181
Q9NVU7;Q9NVU7-2	Q99575
Q9NVU7;Q9NVU7-2	P17480
Q9NVU7;Q9NVU7-2	Q7KZI7-16;Q7KZI7-15;Q7KZI7-4;Q7KZI7-9;Q7KZI7-5;Q7KZI7-13;Q7KZI7-7;Q7KZI7-2;Q7KZI7-10
Q9NVU7;Q9NVU7-2	Q15366-3
Q9NVU7;Q9NVU7-2	Q6Y7W6;Q6Y7W6-4;Q6Y7W6-5;Q6Y7W6-3
Q9NVU7;Q9NVU7-2	Q14691
Q9NVU7;Q9NVU7-2	Q14692
Q9NVU7;Q9NVU7-2	P78347-2;P78347-4;P78347-3;P78347
Q9NVU7;Q9NVU7-2	P13984
Q9NVU7;Q9NVU7-2	Q8IWX8
Q9NVU7;Q9NVU7-2	Q92793;Q92793-2
Q9NVU7;Q9NVU7-2	Q96SI9;Q96SI9-2
Q9NVU7;Q9NVU7-2	Q14671-2;Q14671-3
Q9NVU7;Q9NVU7-2	Q13616
Q9NVU7;Q9NVU7-2	O75909;O75909-4;O75909-1;O75909-2
Q9NVU7;Q9NVU7-2	P62380
Q9NVU7;Q9NVU7-2	Q14119
Q9NVU7;Q9NVU7-2	Q96LR5
Q9NVV4-2	Q8IWA4;Q8IWA4-3
Q9NW08;Q9NW08-2	Q9NWT1
Q9NW08;Q9NW08-2	Q9H4I3;Q9H4I3-2
Q9NW13;Q9NW13-2	Q9NVU7;Q9NVU7-2
Q9NW13;Q9NW13-2	O15226-2;O15226
Q9NW13;Q9NW13-2	Q9NQZ2
Q9NW13;Q9NW13-2	O00541;O00541-2
Q9NW13;Q9NW13-2	O43159
Q9NW13;Q9NW13-2	Q86UE8-2;Q86UE8;Q86UE8-3
Q9NW13;Q9NW13-2	Q96G21
Q9NW13;Q9NW13-2	Q5JTH9;Q5JTH9-3;Q5JTH9-2
Q9NW13;Q9NW13-2	P49848;P49848-3;P49848-2
Q9NW13;Q9NW13-2	O75607
Q9NW13;Q9NW13-2	Q9UBF8-2;Q9UBF8;Q9UBF8-3
Q9NW13;Q9NW13-2	O60264
Q9NW13;Q9NW13-2	Q9UPN6;Q9UPN6-2
Q9NW13;Q9NW13-2	Q9UBD5-2
Q9NW13;Q9NW13-2	Q9UHR5-2;Q9UHR5
Q9NW13;Q9NW13-2	Q15047-3;Q15047
Q9NW13;Q9NW13-2	O60563
Q9NW13;Q9NW13-2	Q9BY42
Q9NW13;Q9NW13-2	Q9NY93;Q9NY93-2
Q9NW13;Q9NW13-2	Q9UNQ2
Q9NW13;Q9NW13-2	Q9BZJ0-3;Q9BZJ0
Q9NW13;Q9NW13-2	Q16594
Q9NW13;Q9NW13-2	Q06265;Q06265-2
Q9NW13;Q9NW13-2	O95104;O95104-2;O95104-3
Q9NW68-2;Q9NW68;Q9NW68-7;Q9NW68-3;Q9NW68-8;Q9NW68-9;Q9NW68-4	Q9NZ43;Q9NZ43-2
Q9NW68-2;Q9NW68;Q9NW68-7;Q9NW68-3;Q9NW68-8;Q9NW68-9;Q9NW68-4	Q14746-2;Q14746
Q9NW68-2;Q9NW68;Q9NW68-7;Q9NW68-3;Q9NW68-8;Q9NW68-9;Q9NW68-4	Q96JB2;Q96JB2-2
Q9NW68-2;Q9NW68;Q9NW68-7;Q9NW68-3;Q9NW68-8;Q9NW68-9;Q9NW68-4	Q10567-3;Q10567-4
Q9NW68-2;Q9NW68;Q9NW68-7;Q9NW68-3;Q9NW68-8;Q9NW68-9;Q9NW68-4	Q9NWV8;Q9NWV8-3
Q9NW68-2;Q9NW68;Q9NW68-7;Q9NW68-3;Q9NW68-8;Q9NW68-9;Q9NW68-4	Q14241
Q9NW68-2;Q9NW68;Q9NW68-7;Q9NW68-3;Q9NW68-8;Q9NW68-9;Q9NW68-4	Q96GQ5
Q9NW68-2;Q9NW68;Q9NW68-7;Q9NW68-3;Q9NW68-8;Q9NW68-9;Q9NW68-4	Q7L592
Q9NW68-2;Q9NW68;Q9NW68-7;Q9NW68-3;Q9NW68-8;Q9NW68-9;Q9NW68-4	Q8WU76;Q8WU76-2
Q9NW68-2;Q9NW68;Q9NW68-7;Q9NW68-3;Q9NW68-8;Q9NW68-9;Q9NW68-4	P13861;P13861-2
Q9NW68-2;Q9NW68;Q9NW68-7;Q9NW68-3;Q9NW68-8;Q9NW68-9;Q9NW68-4	Q96Q05-3
Q9NW68-2;Q9NW68;Q9NW68-7;Q9NW68-3;Q9NW68-8;Q9NW68-9;Q9NW68-4	Q05086-3;Q05086;Q05086-2
Q9NW68-2;Q9NW68;Q9NW68-7;Q9NW68-3;Q9NW68-8;Q9NW68-9;Q9NW68-4	Q9NXS2;Q9NXS2-3
Q9NW68-2;Q9NW68;Q9NW68-7;Q9NW68-3;Q9NW68-8;Q9NW68-9;Q9NW68-4	P48553
Q9NWB6	P23246;P23246-2
Q9NWB6	Q14498-2;Q14498;Q14498-3
Q9NWB6	Q8IWX8
Q9NWB6	Q92541
Q9NWB6	Q15637-6;Q15637-2;Q15637-3;Q15637;Q15637-7
Q9NWB6	Q8WYA6;Q8WYA6-4;Q8WYA6-2;Q8WYA6-3
Q9NWB6	Q05519-2;Q05519
Q9NWB6	Q15233;Q15233-2
Q9NWB6	P35637-2;P35637
Q9NWB6	Q16576;Q16576-2
Q9NWB6	Q92945
Q9NWB6	Q2TAL8
Q9NWB6	Q6UXN9
Q9NWB6	Q96RU2-2;Q96RU2;Q96RU2-3
Q9NWB6	Q96AE4
Q9NWB6	Q6NZ67
Q9NWB6	Q9NVM6
Q9NWB6	P21127-8;P21127-2;P21127;P21127-3;P21127-6;P21127-9;P21127-10;P21127-12;P21127-4;P21127-5
Q9NWB6	Q9BXP5-4;Q9BXP5-2;Q9BXP5-3;Q9BXP5;Q9BXP5-5
Q9NWB6	Q01130;Q01130-2
Q9NWB6	O95232
Q9NWB6	Q71SY5-4
Q9NWB6	Q15424-4;Q15424;Q15424-3;Q15424-2
Q9NWB6	Q16630-2;Q16630;Q16630-3
Q9NWB6	Q9H0E3;Q9H0E3-3;Q9H0E3-2
Q9NWB6	Q96KR1
Q9NWB6	Q09028-3;Q09028
Q9NWB6	Q01081;Q01081-4
Q9NWB6	O95619
Q9NWB6	Q9UPN6;Q9UPN6-2
Q9NWB6	Q9H2P0
Q9NWB6	P52597
Q9NWB6	P54105
Q9NWB6	O14979-3;O14979-2
Q9NWB6	Q00839
Q9NWB6	Q96GM8;Q96GM8-2
Q9NWB6	Q14839;Q14839-2
Q9NWB6	O75400
Q9NWB6	O43684-2;O43684
Q9NWB6	Q14562
Q9NWB6	Q13247-3;Q13247
Q9NWB6	P52272;P52272-2
Q9NWB6	O75909;O75909-4;O75909-1;O75909-2
Q9NWB6	Q9UHR5-2;Q9UHR5
Q9NWB6	Q07666;Q07666-2;Q07666-3
Q9NWB6	Q9Y6X3
Q9NWB6	Q13547
Q9NWB6	Q9Y5B9
Q9NWB6	P13984
Q9NWB6	P26368-2;P26368
Q9NWB6	Q9HCS7
Q9NWB6	O15042-2;O15042;O15042-3
Q9NWB6	Q9UHX1-2;Q9UHX1-4
Q9NWB6	Q08945
Q9NWB6	Q29RF7;Q29RF7-3
Q9NWB6	P31943
Q9NWB6	Q9Y2S6
Q9NWB6	Q13428-3;Q13428-8;Q13428-5
Q9NWB6	P43243
Q9NWB6	P05455
Q9NWB6	Q96AE4-2
Q9NWB6	Q8IWZ8
Q9NWB6	P49321
Q9NWB6	O75937
Q9NWB6	Q9H814
Q9NWB6	Q96LR5
Q9NWB6	Q96ST2;Q96ST2-2;Q96ST2-3
Q9NWB6	P55081
Q9NWB6	Q5VTL8;Q5VTL8-2
Q9NWB6	P35269
Q9NWB6	P62316
Q9NWB6	P26599;P26599-2;P26599-3
Q9NWB6	Q9BT23
Q9NWB6	Q5VTR2
Q9NWB6	P84101-4;P84101;P84101-3;P84101-2
Q9NWB6	Q9Y3B4
Q9NWB6	Q9P2N5
Q9NWB6	P30260-2;P30260
Q9NWB6	P61978-3
Q9NWB6	P84103-2;P84103
Q9NWB6	Q8WXA9-2;Q8WXA9
Q9NWB6	Q96ST3
Q9NWB6	P29084
Q9NWB6	O75533
Q9NWB6	P09012
Q9NWB6	Q6P1J9
Q9NWB6	Q14151
Q9NWB6	O94913
Q9NWB6	O60563
Q9NWB6	P06454-2;P06454
Q9NWB6	A5YKK6;A5YKK6-2;A5YKK6-3;A5YKK6-4
Q9NWB6	Q96RN5-3;Q96RN5-2;Q96RN5
Q9NWB6	P60510
Q9NWB6	Q07955;Q07955-3;Q07955-2
Q9NWB6	Q9UPT8
Q9NWB6	Q13243;Q13243-3;Q13243-2
Q9NWB6	Q06265;Q06265-2
Q9NWB6	Q7Z422-2;Q7Z422-4;Q7Z422-3;Q7Z422-5;Q7Z422
Q9NWB6	P61289;P61289-2
Q9NWB6	P51532-3;P51532-4;P51532-5;P51532-2
Q9NWB6	Q7LBC6
Q9NWB6	Q96I25
Q9NWB6	Q01085-2
Q9NWS0	O60925
Q9NWS0	P25786;P25786-2
Q9NWS0	P62877
Q9NWS0	P49721
Q9NWS0	P25787
Q9NWS0	P25789;P25789-2
Q9NWS0	Q15819
Q9NWS0	P60900;P60900-2;P60900-3
Q9NWS0	P20618
Q9NWS0	O15212
Q9NWS0	Q92804-2;Q92804
Q9NWS0	P25788-2;P25788
Q9NWS0	O14818
Q9NWS0	Q9BYN0
Q9NWS0	P49720
Q9NWS0	P41227;P41227-2
Q9NWS0	Q13838;Q13838-2
Q9NWS0	P84090
Q9NWS0	Q12904;Q12904-2
Q9NWS0	P05387
Q9NWS0	P61758
Q9NWS0	Q16629-3;Q16629-2;Q16629-4;Q16629
Q9NWS0	Q9P000;Q9P000-2
Q9NWS8;Q9NWS8-2	Q16740
Q9NWS8;Q9NWS8-2	Q9BV81
Q9NWS8;Q9NWS8-2	Q6ZRP7
Q9NWS8;Q9NWS8-2	Q6NTF9;Q6NTF9-2
Q9NWS8;Q9NWS8-2	Q96HY7
Q9NWS8;Q9NWS8-2	O60476
Q9NWT1	Q9NW08;Q9NW08-2
Q9NWU1;Q9NWU1-2	Q5TGZ0
Q9NWU1;Q9NWU1-2	P56134-2;P56134-4
Q9NWU1;Q9NWU1-2	P17568
Q9NWU1;Q9NWU1-2	P50336
Q9NWU1;Q9NWU1-2	O95139;O95139-2
Q9NWU1;Q9NWU1-2	Q9BV79;Q9BV79-2
Q9NWU1;Q9NWU1-2	Q16611;Q16611-2
Q9NWU1;Q9NWU1-2	Q9P0J0;Q9P0J0-2
Q9NWU1;Q9NWU1-2	Q8N2U0
Q9NWU1;Q9NWU1-2	P21912
Q9NWU1;Q9NWU1-2	Q96A57-2;Q96A57
Q9NWU1;Q9NWU1-2	P31937
Q9NWU1;Q9NWU1-2	Q16718;Q16718-2
Q9NWU1;Q9NWU1-2	O14521-2;O14521;O14521-4
Q9NWU1;Q9NWU1-2	Q99643
Q9NWU1;Q9NWU1-2	Q8N4T8;Q8N4T8-2
Q9NWU1;Q9NWU1-2	Q9Y2G5
Q9NWU1;Q9NWU1-2	O95298;E9PQ53;O95298-2;O95298-3
Q9NWU1;Q9NWU1-2	Q9H061;Q9H061-2
Q9NWU1;Q9NWU1-2	O15382;O15382-2
Q9NWU1;Q9NWU1-2	O14966;O14966-2;O14966-3
Q9NWU1;Q9NWU1-2	P03886
Q9NWU1;Q9NWU1-2	Q9P0S9
Q9NWU1;Q9NWU1-2	O43676
Q9NWU1;Q9NWU1-2	P19404
Q9NWU1;Q9NWU1-2	P51970
Q9NWU1;Q9NWU1-2	Q8IYS2;Q8IYS2-2
Q9NWU1;Q9NWU1-2	O95167
Q9NWU1;Q9NWU1-2	Q9P0U1
Q9NWU1;Q9NWU1-2	Q16134
Q9NWU1;Q9NWU1-2	P07919
Q9NWU1;Q9NWU1-2	O43678;O43678-2
Q9NWU1;Q9NWU1-2	P36957
Q9NWU1;Q9NWU1-2	Q9Y584
Q9NWU1;Q9NWU1-2	O43920
Q9NWU1;Q9NWU1-2	Q96AQ8
Q9NWU1;Q9NWU1-2	Q8N4H5;Q8N4H5-3;Q8N4H5-2
Q9NWU1;Q9NWU1-2	Q9Y6M9
Q9NWU1;Q9NWU1-2	Q9Y697-2
Q9NWU1;Q9NWU1-2	Q96ND0
Q9NWU1;Q9NWU1-2	Q9NZJ6
Q9NWU1;Q9NWU1-2	Q86Y39;Q86Y39-2
Q9NWU1;Q9NWU1-2	Q6P4A7;Q6P4A7-3
Q9NWU1;Q9NWU1-2	P03915
Q9NWU1;Q9NWU1-2	P60602
Q9NWU1;Q9NWU1-2	P30049
Q9NWU1;Q9NWU1-2	O75208
Q9NWU1;Q9NWU1-2	O95479
Q9NWU1;Q9NWU1-2	Q96Q05-3
Q9NWU1;Q9NWU1-2	Q96EL2
Q9NWU1;Q9NWU1-2	Q9BV19
Q9NWU1;Q9NWU1-2	Q969S9-3;Q969S9;Q969S9-2;Q969S9-4;Q969S9-5
Q9NWU1;Q9NWU1-2	Q13232
Q9NWU1;Q9NWU1-2	Q99766
Q9NWU1;Q9NWU1-2	Q9Y241;Q9Y241-2
Q9NWU1;Q9NWU1-2	O43181
Q9NWU1;Q9NWU1-2	Q9H2K0
Q9NWU1;Q9NWU1-2	P14927
Q9NWU1;Q9NWU1-2	O75251;O75251-2
Q9NWU1;Q9NWU1-2	Q9NTG7
Q9NWU1;Q9NWU1-2	O95249
Q9NWU1;Q9NWU1-2	Q96QE5
Q9NWU1;Q9NWU1-2	Q7L3T8
Q9NWU1;Q9NWU1-2	Q8N511
Q9NWU1;Q9NWU1-2	Q99807;Q99807-2
Q9NWU1;Q9NWU1-2	P56385
Q9NWU1;Q9NWU1-2	P03905
Q9NWU1;Q9NWU1-2	Q16854;Q16854-2;Q16854-3;Q16854-5
Q9NWU1;Q9NWU1-2	P00395
Q9NWU1;Q9NWU1-2	O75489
Q9NWU1;Q9NWU1-2	P47985
Q9NWU1;Q9NWU1-2	Q86SZ2;Q86SZ2-2
Q9NWU1;Q9NWU1-2	O75431;O75431-2
Q9NWU1;Q9NWU1-2	Q8IXM6;Q8IXM6-2
Q9NWU1;Q9NWU1-2	Q8NCN5
Q9NWU1;Q9NWU1-2	O75947;O75947-2
Q9NWU1;Q9NWU1-2	Q9NVH6-7;Q9NVH6;Q9NVH6-8;Q9NVH6-5;Q9NVH6-6;Q9NVH6-4
Q9NWU1;Q9NWU1-2	O43414;O43414-3;O43414-2
Q9NWU1;Q9NWU1-2	O96000;O96000-2
Q9NWU1;Q9NWU1-2	O95169-3;O95169;O95169-2
Q9NWU1;Q9NWU1-2	Q96JJ3;Q96JJ3-3
Q9NWU1;Q9NWU1-2	Q969H8
Q9NWU1;Q9NWU1-2	O00217
Q9NWU1;Q9NWU1-2	P82912-2;P82912;P82912-3
Q9NWU1;Q9NWU1-2	O75964
Q9NWU1;Q9NWU1-2	Q9Y5Y5;Q9Y5Y5-2
Q9NWU5;Q9NWU5-2;Q9NWU5-3	Q9P015
Q9NWU5;Q9NWU5-2;Q9NWU5-3	Q9H9J2
Q9NWU5;Q9NWU5-2;Q9NWU5-3	Q9P0M9
Q9NWU5;Q9NWU5-2;Q9NWU5-3	Q9BYC9
Q9NWU5;Q9NWU5-2;Q9NWU5-3	Q14197
Q9NWU5;Q9NWU5-2;Q9NWU5-3	P49406
Q9NWV8;Q9NWV8-3	Q9NW68-2;Q9NW68;Q9NW68-7;Q9NW68-3;Q9NW68-8;Q9NW68-9;Q9NW68-4
Q9NWW5;Q9NWW5-2	O75410;O75410-2;O75410-7;O75410-3;O75410-6;O75410-5;O75410-4
Q9NWY4	Q9UPN6;Q9UPN6-2
Q9NWY4	Q9H3P2
Q9NWY4	Q09161
Q9NWY4	P84101-4;P84101;P84101-3;P84101-2
Q9NWY4	Q14683
Q9NWY4	Q13547
Q9NWY4	Q6P1J9
Q9NWY4	Q9UBU8-2;Q9UBU8;Q9UBU8-3
Q9NWY4	Q12874
Q9NWY4	Q9NY27;Q9NY27-3
Q9NWY4	P49756
Q9NWY4	P29083
Q9NWY4	Q86VM9
Q9NWY4	Q7LBC6
Q9NWY4	Q8N3U4
Q9NWY4	O95104;O95104-2;O95104-3
Q9NWY4	Q13573
Q9NWY4	Q15459;Q15459-2
Q9NWY4	P29084
Q9NWY4	Q9UHR5-2;Q9UHR5
Q9NWY4	Q9UKX7-2
Q9NWY4	Q14498-2;Q14498;Q14498-3
Q9NWY4	Q9NPJ6;Q9NPJ6-2
Q9NWY4	O75533
Q9NWY4	Q01130;Q01130-2
Q9NWY4	Q06546
Q9NWY4	Q96AE4
Q9NWY4	Q92945
Q9NWY4	Q7Z3K3-5;Q7Z3K3-2;Q7Z3K3;Q7Z3K3-7;Q7Z3K3-3;Q7Z3K3-6
Q9NWY4	Q8N684-2;Q8N684;Q8N684-3
Q9NWY4	Q9NTI5-2;Q9NTI5
Q9NWY4	O75448;O75448-2
Q9NWY4	Q4G0J3
Q9NWY4	Q9HCS7
Q9NWY4	Q9P2N5
Q9NWY4	Q14562
Q9NX20	Q9NVS2
Q9NX20	Q9H9J2
Q9NX20	Q9BYD3;Q9BYD3-2
Q9NX20	Q96DV4
Q9NX20	Q9H0U6
Q9NX20	Q8N983-4
Q9NX20	Q9P0M9
Q9NX20	O75394
Q9NX20	Q14197
Q9NX20	Q9BYD2
Q9NX20	Q8TCC3-2;Q8TCC3;Q8TCC3-3
Q9NX24	Q12996
Q9NX24	Q92879-2;Q92879-3;Q92879;Q92879-6
Q9NX24	Q13838;Q13838-2
Q9NX24	P62318-2;P62318
Q9NX40;Q9NX40-4;Q9NX40-3;Q9NX40-2	Q9Y320;Q9Y320-2
Q9NX47	Q9BQ48
Q9NX47	O14653;O14653-2;O14653-3
Q9NX47	Q9UMS0;Q9UMS0-3
Q9NX47	Q9Y6K0
Q9NX47	Q86YV9
Q9NX47	O00750
Q9NX55	Q3MHD2;Q3MHD2-2
Q9NX55	O60925
Q9NX55	Q16629-3;Q16629-2;Q16629-4;Q16629
Q9NX55	P61978-3
Q9NX55	P62633-2;P62633;P62633-7
Q9NX55	P14866;P14866-2
Q9NX55	Q07955;Q07955-3;Q07955-2
Q9NX55	P31943
Q9NX55	P41227;P41227-2
Q9NX55	P26599;P26599-2;P26599-3
Q9NX55	P84090
Q9NX55	P05387
Q9NX55	Q96PK6
Q9NX55	Q13595;Q13595-4;Q13595-3;Q13595-2
Q9NX55	Q15366-2
Q9NX55	P62995;P62995-3
Q9NX55	P61599
Q9NX55	Q15717;Q15717-2
Q9NX55	Q9NYF8-2;Q9NYF8;Q9NYF8-4
Q9NX55	P09651;P09651-2;P09651-3
Q9NX55	Q9Y4Z0
Q9NX55	P22626
Q9NX55	Q13838;Q13838-2
Q9NX55	O75821
Q9NX55	P43243
Q9NX55	O43390;O43390-3
Q9NX55	Q9GZZ1;Q9GZZ1-2
Q9NX55	P62877
Q9NX55	P84103-2;P84103
Q9NX55	P62316
Q9NX55	O60506;O60506-2
Q9NX55	P52272;P52272-2
Q9NX55	Q01085-2
Q9NX55	Q9Y4Y9;Q9Y4Y9-2
Q9NX55	Q15365
Q9NX55	Q13868;Q13868-2;Q13868-3
Q9NX55	O60573
Q9NX55	P20618
Q9NX55	O14979-3;O14979-2
Q9NX55	P08579
Q9NX55	Q8TAF3;Q8TAF3-3;Q8TAF3-4;Q8TAF3-5
Q9NX55	O15212
Q9NX55	P38159;P38159-2
Q9NX55	Q15424-4;Q15424;Q15424-3;Q15424-2
Q9NX55	Q13148
Q9NX55	Q96DE0;Q96DE0-4;Q96DE0-2
Q9NX55	Q86V81
Q9NX55	Q8WVK2
Q9NX55	P67870
Q9NX55	P25786;P25786-2
Q9NX55	Q99471
Q9NX55	P08621;P08621-2;P08621-3
Q9NX55	O00233;O00233-2
Q9NX58	P29084
Q9NX58	Q9NPJ6;Q9NPJ6-2
Q9NX58	Q12874
Q9NX58	Q99459
Q9NX58	Q01130;Q01130-2
Q9NX58	Q9NP77;Q9NP77-2
Q9NX58	P29083
Q9NX58	Q9Y2P8
Q9NX58	Q8WXA9-2;Q8WXA9
Q9NX58	Q4G0J3
Q9NX58	Q15459;Q15459-2
Q9NX58	Q9NYH9
Q9NX63	Q969V3-2;Q969V3
Q9NX63	Q8IYB8
Q9NX63	Q16891-2
Q9NX63	Q96GQ5
Q9NX63	Q9Y4E6-2;Q9Y4E6
Q9NX76	Q5JSH3;Q5JSH3-2;Q5JSH3-4
Q9NXS2;Q9NXS2-3	Q86TX2
Q9NXS2;Q9NXS2-3	P21953
Q9NXS2;Q9NXS2-3	Q9NUQ2
Q9NXS2;Q9NXS2-3	Q96AQ6;Q96AQ6-2;Q96AQ6-3
Q9NXS2;Q9NXS2-3	P56134-2;P56134-4
Q9NXS2;Q9NXS2-3	Q7L592
Q9NXS2;Q9NXS2-3	Q969V3-2;Q969V3
Q9NXS2;Q9NXS2-3	O95249
Q9NXS2;Q9NXS2-3	Q9NZ43;Q9NZ43-2
Q9NXS2;Q9NXS2-3	P49753
Q9NXS2;Q9NXS2-3	Q9NW68-2;Q9NW68;Q9NW68-7;Q9NW68-3;Q9NW68-8;Q9NW68-9;Q9NW68-4
Q9NXS2;Q9NXS2-3	Q96GQ5
Q9NXS2;Q9NXS2-3	Q9Y259
Q9NXS2;Q9NXS2-3	P13861;P13861-2
Q9NXS2;Q9NXS2-3	Q9H061;Q9H061-2
Q9NXS2;Q9NXS2-3	P12694;P12694-2
Q9NXV6	Q92541
Q9NXV6	Q14683
Q9NXV6	Q9Y2W1
Q9NXV6	Q2TAL8
Q9NXV6	Q05519-2;Q05519
Q9NXV6	Q8WW12
Q9NXV6	O75909;O75909-4;O75909-1;O75909-2
Q9NXV6	P28715
Q9NXV6	Q14498-2;Q14498;Q14498-3
Q9NXV6	Q14562
Q9NXV6	Q8IWX8
Q9NXV6	Q01130;Q01130-2
Q9NXV6	Q96RU2-2;Q96RU2;Q96RU2-3
Q9NXV6	Q08945
Q9NXV6	Q6NZ67
Q9NXV6	Q96AE4
Q9NXV6	Q12874
Q9NY27;Q9NY27-3	Q9UPN6;Q9UPN6-2
Q9NY27;Q9NY27-3	Q8N684-2;Q8N684;Q8N684-3
Q9NY27;Q9NY27-3	Q6P1J9
Q9NY27;Q9NY27-3	Q09161
Q9NY27;Q9NY27-3	Q06546
Q9NY27;Q9NY27-3	O15355
Q9NY27;Q9NY27-3	P84101-4;P84101;P84101-3;P84101-2
Q9NY27;Q9NY27-3	Q86YP4;Q86YP4-3
Q9NY27;Q9NY27-3	Q9UKN8
Q9NY27;Q9NY27-3	Q9H3P2
Q9NY27;Q9NY27-3	Q86UE8-2;Q86UE8;Q86UE8-3
Q9NY27;Q9NY27-3	Q8IY67-2
Q9NY27;Q9NY27-3	Q14839;Q14839-2
Q9NY27;Q9NY27-3	O94776
Q9NY27;Q9NY27-3	Q14157;Q14157-5;Q14157-3
Q9NY27;Q9NY27-3	O75448;O75448-2
Q9NY27;Q9NY27-3	Q9UBU8-2;Q9UBU8;Q9UBU8-3
Q9NY27;Q9NY27-3	Q9UHR5-2;Q9UHR5
Q9NY27;Q9NY27-3	Q14566
Q9NY27;Q9NY27-3	Q9H0C8
Q9NY27;Q9NY27-3	P35658-5
Q9NY27;Q9NY27-3	P29084
Q9NY27;Q9NY27-3	Q6IN85;Q6IN85-2;Q6IN85-4;Q6IN85-5
Q9NY27;Q9NY27-3	Q86VM9
Q9NY27;Q9NY27-3	Q9UNQ2
Q9NY27;Q9NY27-3	P51003
Q9NY27;Q9NY27-3	O60264
Q9NY27;Q9NY27-3	Q9BQ61
Q9NY27;Q9NY27-3	Q14694;Q14694-2
Q9NY27;Q9NY27-3	Q96AE4
Q9NY27;Q9NY27-3	P49756
Q9NY27;Q9NY27-3	P98175-2;P98175
Q9NY27;Q9NY27-3	Q13573
Q9NY27;Q9NY27-3	Q9NVU7;Q9NVU7-2
Q9NY27;Q9NY27-3	Q9UBD5-2
Q9NY27;Q9NY27-3	Q14498-2;Q14498;Q14498-3
Q9NY27;Q9NY27-3	P25205;P25205-2
Q9NY27;Q9NY27-3	P39748
Q9NY27;Q9NY27-3	Q9H0D6;Q9H0D6-2
Q9NY27;Q9NY27-3	Q8WXA9-2;Q8WXA9
Q9NY27;Q9NY27-3	P33992
Q9NY27;Q9NY27-3	P29083
Q9NY27;Q9NY27-3	P33993;P33993-3
Q9NY27;Q9NY27-3	Q9UBU9;Q9UBU9-2
Q9NY27;Q9NY27-3	Q13547
Q9NY27;Q9NY27-3	O95104;O95104-2;O95104-3
Q9NY27;Q9NY27-3	P51532-3;P51532-4;P51532-5;P51532-2
Q9NY27;Q9NY27-3	Q9P258
Q9NY27;Q9NY27-3	P49736
Q9NY27;Q9NY27-3	Q6UXN9
Q9NY27;Q9NY27-3	Q9NPJ6;Q9NPJ6-2
Q9NY27;Q9NY27-3	O60563
Q9NY27;Q9NY27-3	Q8IWZ8
Q9NY27;Q9NY27-3	Q7Z3K3-5;Q7Z3K3-2;Q7Z3K3;Q7Z3K3-7;Q7Z3K3-3;Q7Z3K3-6
Q9NY27;Q9NY27-3	P06454-2;P06454
Q9NY27;Q9NY27-3	Q7LBC6
Q9NY27;Q9NY27-3	Q9UKF6
Q9NY27;Q9NY27-3	Q9Y5Q8-3
Q9NY27;Q9NY27-3	Q9UHX1-2;Q9UHX1-4
Q9NY27;Q9NY27-3	Q4G0J3
Q9NY27;Q9NY27-3	P33991
Q9NY27;Q9NY27-3	Q01130;Q01130-2
Q9NY27;Q9NY27-3	O60942;O60942-2;O60942-4;O60942-3
Q9NY27;Q9NY27-3	Q9NV56
Q9NY27;Q9NY27-3	Q13435
Q9NY27;Q9NY27-3	Q15047-3;Q15047
Q9NY27;Q9NY27-3	Q9H5V9-2;Q9H5V9;Q9H5V9-3
Q9NY27;Q9NY27-3	Q92945
Q9NY27;Q9NY27-3	Q9P2N5
Q9NY27;Q9NY27-3	O00541;O00541-2
Q9NY27;Q9NY27-3	Q96RE7
Q9NY27;Q9NY27-3	Q9BZJ0-3;Q9BZJ0
Q9NY27;Q9NY27-3	Q92797
Q9NY27;Q9NY27-3	Q08945
Q9NY27;Q9NY27-3	Q8N163;Q8N163-2
Q9NY27;Q9NY27-3	P49915;P49915-2
Q9NY27;Q9NY27-3	Q9BXP5-4;Q9BXP5-2;Q9BXP5-3;Q9BXP5;Q9BXP5-5
Q9NY27;Q9NY27-3	Q9Y2W2
Q9NY27;Q9NY27-3	Q9HCS7
Q9NY27;Q9NY27-3	Q9H2P0
Q9NY27;Q9NY27-3	P49321
Q9NY27;Q9NY27-3	P49427
Q9NY27;Q9NY27-3	Q12874
Q9NY27;Q9NY27-3	P25490
Q9NY27;Q9NY27-3	Q9UKX7-2
Q9NY27;Q9NY27-3	Q14562
Q9NY27;Q9NY27-3	P13984
Q9NY27;Q9NY27-3	Q9NWY4
Q9NY27;Q9NY27-3	O43913
Q9NY27;Q9NY27-3	Q5VTR2
Q9NY27;Q9NY27-3	Q96ST3
Q9NY27;Q9NY27-3	Q99459
Q9NY27;Q9NY27-3	O75400
Q9NY27;Q9NY27-3	Q16576;Q16576-2
Q9NY27;Q9NY27-3	Q9H078-2;Q9H078;Q9H078-3;Q9H078-5
Q9NY27;Q9NY27-3	Q9NY93;Q9NY93-2
Q9NY27;Q9NY27-3	Q71SY5-4
Q9NY27;Q9NY27-3	Q2TAL8
Q9NY27;Q9NY27-3	Q9Y2S6
Q9NY27;Q9NY27-3	Q92541
Q9NY27;Q9NY27-3	Q7L2J0
Q9NY27;Q9NY27-3	P09661
Q9NY27;Q9NY27-3	Q6NZ67
Q9NY27;Q9NY27-3	O43709;O43709-3
Q9NY27;Q9NY27-3	O14497;O14497-2;O14497-3
Q9NY27;Q9NY27-3	O15226-2;O15226
Q9NY27;Q9NY27-3	P62841
Q9NY27;Q9NY27-3	Q9NP77;Q9NP77-2
Q9NY27;Q9NY27-3	P09012
Q9NY27;Q9NY27-3	Q13428-3;Q13428-8;Q13428-5
Q9NY27;Q9NY27-3	Q8NCF5;Q8NCF5-2;Q8NCF5-3
Q9NY27;Q9NY27-3	Q92785;Q92785-2
Q9NY27;Q9NY27-3	Q6PD62
Q9NY27;Q9NY27-3	Q9NRX1
Q9NY27;Q9NY27-3	Q8WX92
Q9NY27;Q9NY27-3	Q92922
Q9NY27;Q9NY27-3	Q15014
Q9NY27;Q9NY27-3	O60231
Q9NY27;Q9NY27-3	Q15459;Q15459-2
Q9NY27;Q9NY27-3	Q96MG7
Q9NY27;Q9NY27-3	O60244
Q9NY27;Q9NY27-3	Q71RC2;Q71RC2-4;Q71RC2-6;Q71RC2-5;Q71RC2-7
Q9NY27;Q9NY27-3	Q6Y7W6;Q6Y7W6-4;Q6Y7W6-5;Q6Y7W6-3
Q9NY27;Q9NY27-3	Q93074-3;Q93074;Q93074-2
Q9NY27;Q9NY27-3	P52298;P52298-3;P52298-2
Q9NY27;Q9NY27-3	P62861
Q9NY27;Q9NY27-3	Q13247-3;Q13247
Q9NY27;Q9NY27-3	Q9Y5A9;Q9Y5A9-2
Q9NY27;Q9NY27-3	Q9HCK8;Q9HCK8-2
Q9NY27;Q9NY27-3	Q15366-3
Q9NY27;Q9NY27-3	Q9H814
Q9NY27;Q9NY27-3	O95983;O95983-2
Q9NY27;Q9NY27-3	Q96RN5-3;Q96RN5-2;Q96RN5
Q9NY27;Q9NY27-3	Q8IYB5-3;Q8IYB5-2;Q8IYB5
Q9NY27;Q9NY27-3	Q9UPT8
Q9NY27;Q9NY27-3	Q9UFW8
Q9NY27;Q9NY27-3	Q9Y5B9
Q9NY27;Q9NY27-3	P62273;P62273-2
Q9NY93;Q9NY93-2	O00541;O00541-2
Q9NY93;Q9NY93-2	Q9BVJ6;Q9BVJ6-3;Q9BVJ6-2
Q9NY93;Q9NY93-2	Q9NRX1
Q9NY93;Q9NY93-2	Q9NVU7;Q9NVU7-2
Q9NY93;Q9NY93-2	Q9NR30;Q9NR30-2
Q9NY93;Q9NY93-2	Q9UKN8
Q9NY93;Q9NY93-2	Q8N684-2;Q8N684;Q8N684-3
Q9NY93;Q9NY93-2	O94776
Q9NY93;Q9NY93-2	Q13895
Q9NY93;Q9NY93-2	Q9H0D6;Q9H0D6-2
Q9NY93;Q9NY93-2	Q9UPN6;Q9UPN6-2
Q9NY93;Q9NY93-2	Q6P1J9
Q9NY93;Q9NY93-2	Q9BYG3
Q9NY93;Q9NY93-2	O15355
Q9NY93;Q9NY93-2	Q9NV56
Q9NY93;Q9NY93-2	Q9NY27;Q9NY27-3
Q9NY93;Q9NY93-2	Q8IY67-2
Q9NY93;Q9NY93-2	Q86YP4;Q86YP4-3
Q9NY93;Q9NY93-2	Q5JTH9;Q5JTH9-3;Q5JTH9-2
Q9NY93;Q9NY93-2	P51003
Q9NY93;Q9NY93-2	Q9UNQ2
Q9NY93;Q9NY93-2	Q14694;Q14694-2
Q9NY93;Q9NY93-2	P06454-2;P06454
Q9NY93;Q9NY93-2	Q9UBU8-2;Q9UBU8;Q9UBU8-3
Q9NY93;Q9NY93-2	Q9UBD5-2
Q9NY93;Q9NY93-2	Q09161
Q9NY93;Q9NY93-2	O75448;O75448-2
Q9NY93;Q9NY93-2	Q9Y3B9
Q9NY93;Q9NY93-2	Q9NW13;Q9NW13-2
Q9NY93;Q9NY93-2	O60264
Q9NY93;Q9NY93-2	Q9UBU9;Q9UBU9-2
Q9NYB0	O15541
Q9NYB0	P56962
Q9NYB0	Q12981;Q12981-1;Q12981-2;Q12981-3
Q9NYB0	Q15427
Q9NYB0	O43395
Q9NYF8-2;Q9NYF8;Q9NYF8-4	P61978-3
Q9NYF8-2;Q9NYF8;Q9NYF8-4	P31943
Q9NYF8-2;Q9NYF8;Q9NYF8-4	P14866;P14866-2
Q9NYF8-2;Q9NYF8;Q9NYF8-4	Q07955;Q07955-3;Q07955-2
Q9NYF8-2;Q9NYF8;Q9NYF8-4	P43243
Q9NYF8-2;Q9NYF8;Q9NYF8-4	P84090
Q9NYF8-2;Q9NYF8;Q9NYF8-4	P52272;P52272-2
Q9NYF8-2;Q9NYF8;Q9NYF8-4	P22626
Q9NYF8-2;Q9NYF8;Q9NYF8-4	P26599;P26599-2;P26599-3
Q9NYF8-2;Q9NYF8;Q9NYF8-4	Q15717;Q15717-2
Q9NYF8-2;Q9NYF8;Q9NYF8-4	P09651;P09651-2;P09651-3
Q9NYF8-2;Q9NYF8;Q9NYF8-4	Q13838;Q13838-2
Q9NYF8-2;Q9NYF8;Q9NYF8-4	P62995;P62995-3
Q9NYF8-2;Q9NYF8;Q9NYF8-4	P26368-2;P26368
Q9NYF8-2;Q9NYF8;Q9NYF8-4	P62316
Q9NYF8-2;Q9NYF8;Q9NYF8-4	Q86V81
Q9NYF8-2;Q9NYF8;Q9NYF8-4	Q13148
Q9NYF8-2;Q9NYF8;Q9NYF8-4	P84103-2;P84103
Q9NYF8-2;Q9NYF8;Q9NYF8-4	Q96PK6
Q9NYF8-2;Q9NYF8;Q9NYF8-4	O43390;O43390-3
Q9NYF8-2;Q9NYF8;Q9NYF8-4	Q8WYA6;Q8WYA6-4;Q8WYA6-2;Q8WYA6-3
Q9NYF8-2;Q9NYF8;Q9NYF8-4	Q16629-3;Q16629-2;Q16629-4;Q16629
Q9NYF8-2;Q9NYF8;Q9NYF8-4	P07910-2;P07910-4
Q9NYF8-2;Q9NYF8;Q9NYF8-4	Q01081;Q01081-4
Q9NYF8-2;Q9NYF8;Q9NYF8-4	P62304
Q9NYF8-2;Q9NYF8;Q9NYF8-4	P62308;A8MWD9
Q9NYF8-2;Q9NYF8;Q9NYF8-4	P62306
Q9NYF8-2;Q9NYF8;Q9NYF8-4	P08621;P08621-2;P08621-3
Q9NYF8-2;Q9NYF8;Q9NYF8-4	P52597
Q9NYF8-2;Q9NYF8;Q9NYF8-4	P38159;P38159-2
Q9NYF8-2;Q9NYF8;Q9NYF8-4	Q12906-7;Q12906-4;Q12906-6
Q9NYF8-2;Q9NYF8;Q9NYF8-4	Q92804-2;Q92804
Q9NYF8-2;Q9NYF8;Q9NYF8-4	Q12905
Q9NYF8-2;Q9NYF8;Q9NYF8-4	Q9BXP5-4;Q9BXP5-2;Q9BXP5-3;Q9BXP5;Q9BXP5-5
Q9NYF8-2;Q9NYF8;Q9NYF8-4	Q13151
Q9NYF8-2;Q9NYF8;Q9NYF8-4	P23246;P23246-2
Q9NYF8-2;Q9NYF8;Q9NYF8-4	Q16630-2;Q16630;Q16630-3
Q9NYF8-2;Q9NYF8;Q9NYF8-4	P05455
Q9NYF8-2;Q9NYF8;Q9NYF8-4	Q00839
Q9NYF8-2;Q9NYF8;Q9NYF8-4	Q07666;Q07666-2;Q07666-3
Q9NYF8-2;Q9NYF8;Q9NYF8-4	Q92945
Q9NYF8-2;Q9NYF8;Q9NYF8-4	Q15424-4;Q15424;Q15424-3;Q15424-2
Q9NYF8-2;Q9NYF8;Q9NYF8-4	P62318-2;P62318
Q9NYF8-2;Q9NYF8;Q9NYF8-4	Q9Y3Y2-4;Q9Y3Y2;Q9Y3Y2-3
Q9NYF8-2;Q9NYF8;Q9NYF8-4	Q96AE4
Q9NYF8-2;Q9NYF8;Q9NYF8-4	O43809
Q9NYF8-2;Q9NYF8;Q9NYF8-4	Q08211
Q9NYF8-2;Q9NYF8;Q9NYF8-4	P62314
Q9NYF8-2;Q9NYF8;Q9NYF8-4	Q15365
Q9NYF8-2;Q9NYF8;Q9NYF8-4	Q9UMS4
Q9NYF8-2;Q9NYF8;Q9NYF8-4	Q15029-2;Q15029;Q15029-3
Q9NYF8-2;Q9NYF8;Q9NYF8-4	Q13868;Q13868-2;Q13868-3
Q9NYF8-2;Q9NYF8;Q9NYF8-4	Q53GS7;Q53GS7-2
Q9NYF8-2;Q9NYF8;Q9NYF8-4	P61289;P61289-2
Q9NYF8-2;Q9NYF8;Q9NYF8-4	Q15637-6;Q15637-2;Q15637-3;Q15637;Q15637-7
Q9NYF8-2;Q9NYF8;Q9NYF8-4	O15042-2;O15042;O15042-3
Q9NYF8-2;Q9NYF8;Q9NYF8-4	Q9Y3B4
Q9NYF8-2;Q9NYF8;Q9NYF8-4	Q96DI7;Q96DI7-2
Q9NYF8-2;Q9NYF8;Q9NYF8-4	P12270
Q9NYF8-2;Q9NYF8;Q9NYF8-4	O75937
Q9NYF8-2;Q9NYF8;Q9NYF8-4	Q01844-6;Q01844-3;Q01844;Q01844-5;Q01844-2
Q9NYF8-2;Q9NYF8;Q9NYF8-4	Q15024
Q9NYF8-2;Q9NYF8;Q9NYF8-4	Q9NR56;Q9NR56-7
Q9NYF8-2;Q9NYF8;Q9NYF8-4	O43143
Q9NYF8-2;Q9NYF8;Q9NYF8-4	O75533
Q9NYF8-2;Q9NYF8;Q9NYF8-4	O60506;O60506-2
Q9NYF8-2;Q9NYF8;Q9NYF8-4	Q12874
Q9NYF8-2;Q9NYF8;Q9NYF8-4	P09012
Q9NYF8-2;Q9NYF8;Q9NYF8-4	P62310
Q9NYF8-2;Q9NYF8;Q9NYF8-4	Q01130;Q01130-2
Q9NYF8-2;Q9NYF8;Q9NYF8-4	P31942-2;P31942;P31942-3
Q9NYF8-2;Q9NYF8;Q9NYF8-4	P51991-2
Q9NYF8-2;Q9NYF8;Q9NYF8-4	Q7RTV0
Q9NYF8-2;Q9NYF8;Q9NYF8-4	Q6UN15;Q6UN15-5;Q6UN15-4
Q9NYF8-2;Q9NYF8;Q9NYF8-4	Q9UHX1-2;Q9UHX1-4
Q9NYF8-2;Q9NYF8;Q9NYF8-4	O00422
Q9NYF8-2;Q9NYF8;Q9NYF8-4	P08579
Q9NYF8-2;Q9NYF8;Q9NYF8-4	Q8NI27
Q9NYF8-2;Q9NYF8;Q9NYF8-4	Q15233;Q15233-2
Q9NYF8-2;Q9NYF8;Q9NYF8-4	Q01085-2
Q9NYF8-2;Q9NYF8;Q9NYF8-4	Q9NPD3
Q9NYF8-2;Q9NYF8;Q9NYF8-4	P51991
Q9NYF8-2;Q9NYF8;Q9NYF8-4	Q15459;Q15459-2
Q9NYF8-2;Q9NYF8;Q9NYF8-4	Q13547
Q9NYF8-2;Q9NYF8;Q9NYF8-4	O75400
Q9NYF8-2;Q9NYF8;Q9NYF8-4	Q96I25
Q9NYF8-2;Q9NYF8;Q9NYF8-4	Q13247-3;Q13247
Q9NYF8-2;Q9NYF8;Q9NYF8-4	P55081
Q9NYF8-2;Q9NYF8;Q9NYF8-4	O43684-2;O43684
Q9NYF8-2;Q9NYF8;Q9NYF8-4	Q5BKZ1
Q9NYF8-2;Q9NYF8;Q9NYF8-4	P82979
Q9NYF8-2;Q9NYF8;Q9NYF8-4	Q9NX55
Q9NYF8-2;Q9NYF8;Q9NYF8-4	Q15366-2
Q9NYF8-2;Q9NYF8;Q9NYF8-4	Q99459
Q9NYF8-2;Q9NYF8;Q9NYF8-4	O00268
Q9NYF8-2;Q9NYF8;Q9NYF8-4	P63165
Q9NYF8-2;Q9NYF8;Q9NYF8-4	Q8IWX8
Q9NYF8-2;Q9NYF8;Q9NYF8-4	Q15007;Q15007-2
Q9NYF8-2;Q9NYF8;Q9NYF8-4	O75494-3;O75494-4;O75494
Q9NYF8-2;Q9NYF8;Q9NYF8-4	Q9GZZ1;Q9GZZ1-2
Q9NYF8-2;Q9NYF8;Q9NYF8-4	Q13595;Q13595-4;Q13595-3;Q13595-2
Q9NYF8-2;Q9NYF8;Q9NYF8-4	P41227;P41227-2
Q9NYF8-2;Q9NYF8;Q9NYF8-4	Q29RF7;Q29RF7-3
Q9NYF8-2;Q9NYF8;Q9NYF8-4	Q16576;Q16576-2
Q9NYF8-2;Q9NYF8;Q9NYF8-4	Q15061
Q9NYF8-2;Q9NYF8;Q9NYF8-4	Q92979
Q9NYF8-2;Q9NYF8;Q9NYF8-4	O43818
Q9NYF8-2;Q9NYF8;Q9NYF8-4	P61326;P61326-2
Q9NYF8-2;Q9NYF8;Q9NYF8-4	Q9BWJ5
Q9NYF8-2;Q9NYF8;Q9NYF8-4	P09234
Q9NYF8-2;Q9NYF8;Q9NYF8-4	Q86U42-2;Q86U42
Q9NYF8-2;Q9NYF8;Q9NYF8-4	O75821
Q9NYF8-2;Q9NYF8;Q9NYF8-4	P05387
Q9NYF8-2;Q9NYF8;Q9NYF8-4	Q96I24;Q96I24-2
Q9NYF8-2;Q9NYF8;Q9NYF8-4	Q9BZZ5-2;Q9BZZ5-3;Q9BZZ5-5;Q9BZZ5-1
Q9NYF8-2;Q9NYF8;Q9NYF8-4	O96019;O96019-2
Q9NYF8-2;Q9NYF8;Q9NYF8-4	O95777
Q9NYF8-2;Q9NYF8;Q9NYF8-4	Q96A72
Q9NYF8-2;Q9NYF8;Q9NYF8-4	Q2TAY7
Q9NYF8-2;Q9NYF8;Q9NYF8-4	Q96HJ9-2;Q9Y383-3
Q9NYF8-2;Q9NYF8;Q9NYF8-4	P13010
Q9NYF8-2;Q9NYF8;Q9NYF8-4	P84101-4;P84101;P84101-3;P84101-2
Q9NYF8-2;Q9NYF8;Q9NYF8-4	Q9NQT4
Q9NYF8-2;Q9NYF8;Q9NYF8-4	Q8WVK2
Q9NYF8-2;Q9NYF8;Q9NYF8-4	P09661
Q9NYF8-2;Q9NYF8;Q9NYF8-4	P35658-5
Q9NYH9	Q5JTH9;Q5JTH9-3;Q5JTH9-2
Q9NYH9	Q9Y2P8
Q9NYH9	Q01130;Q01130-2
Q9NYH9	Q9BVI4
Q9NYH9	Q9Y5J1
Q9NYH9	Q9UBD5-2
Q9NYH9	Q9Y3A4
Q9NYH9	P17706;P17706-2;P17706-3;P17706-4
Q9NYH9	Q99459
Q9NYH9	Q9Y3B9
Q9NYH9	O15213
Q9NYH9	Q12874
Q9NYH9	O60244
Q9NYH9	O00541;O00541-2
Q9NYH9	Q9BQG0;Q9BQG0-2
Q9NYH9	Q9NX58
Q9NYH9	Q9NQZ2
Q9NYH9	Q14692
Q9NYH9	Q13428-3;Q13428-8;Q13428-5
Q9NYK5;Q9NYK5-2	Q9H9J2
Q9NYK5;Q9NYK5-2	Q9P015
Q9NYK5;Q9NYK5-2	Q96DV4
Q9NYK5;Q9NYK5-2	Q14197
Q9NYK5;Q9NYK5-2	Q9BYD3;Q9BYD3-2
Q9NYK5;Q9NYK5-2	P49406
Q9NYK5;Q9NYK5-2	Q9P0M9
Q9NYK5;Q9NYK5-2	Q8N5N7
Q9NYK5;Q9NYK5-2	Q9NVS2
Q9NYK5;Q9NYK5-2	Q9NRX2
Q9NYK5;Q9NYK5-2	Q9H0U6
Q9NYK5;Q9NYK5-2	Q9BYD1
Q9NYK5;Q9NYK5-2	P82673;P82673-2
Q9NYL9	Q9BUL8
Q9NYL9	P61160;P61160-2
Q9NYL9	P59998;P59998-3
Q9NYL9	P61158
Q9NYU2-2;Q9NYU2	Q15363
Q9NYU2-2;Q9NYU2	P49755
Q9NYU2-2;Q9NYU2	Q02218;Q02218-2
Q9NYU2-2;Q9NYU2	P51149
Q9NYU2-2;Q9NYU2	P49257
Q9NYU2-2;Q9NYU2	Q9BVK6
Q9NYU2-2;Q9NYU2	P23786
Q9NYU2-2;Q9NYU2	Q9NVJ2;Q9NVJ2-2
Q9NYU2-2;Q9NYU2	P20340-2;P20340-4
Q9NYU2-2;Q9NYU2	Q9NVH1;Q9NVH1-2
Q9NZ32	Q99816;Q99816-2
Q9NZ32	Q9UK41;Q9UK41-2
Q9NZ43;Q9NZ43-2	Q9NW68-2;Q9NW68;Q9NW68-7;Q9NW68-3;Q9NW68-8;Q9NW68-9;Q9NW68-4
Q9NZ43;Q9NZ43-2	Q14746-2;Q14746
Q9NZ43;Q9NZ43-2	Q96JB2;Q96JB2-2
Q9NZ43;Q9NZ43-2	Q8WU76;Q8WU76-2
Q9NZ43;Q9NZ43-2	Q9H0R6;Q9H0R6-2
Q9NZ43;Q9NZ43-2	Q9NXS2;Q9NXS2-3
Q9NZ43;Q9NZ43-2	Q10567-3;Q10567-4
Q9NZ45	Q9H7Z7
Q9NZ45	Q16854;Q16854-2;Q16854-3;Q16854-5
Q9NZ45	Q9NZJ6
Q9NZ45	Q16134
Q9NZ45	Q13232
Q9NZ45	Q9Y5Y5;Q9Y5Y5-2
Q9NZ45	P07919
Q9NZ45	Q9P0I2;Q9P0I2-2
Q9NZ45	Q9Y584
Q9NZ45	Q6PJI9;Q6PJI9-3;Q6PJI9-2
Q9NZ45	Q9BWH2
Q9NZ45	Q96AQ8
Q9NZ45	Q9H0V9;Q9H0V9-2;Q9H0V9-3
Q9NZD2	Q6IAA8
Q9NZD2	P53990-2;P53990-3
Q9NZD2	Q0VGL1
Q9NZD2	Q9Y2Q5;Q9Y2Q5-2
Q9NZD2	Q9Y4E8;Q9Y4E8-2;Q9Y4E8-3
Q9NZD2	Q6PL24
Q9NZD2	P78537;P78537-2
Q9NZD2	O95295
Q9NZD2	P83436
Q9NZD2	Q9UBC2;Q9UBC2-2;Q9UBC2-3;Q9UBC2-4
Q9NZD2	Q9UL26
Q9NZD2	P00390-2;P00390;P00390-3;P00390-4;P00390-5
Q9NZD2	Q9UJ68-5;Q9UJ68;Q9UJ68-4;Q9UJ68-3
Q9NZD2	Q9UHA4;Q9UHA4-2
Q9NZD2	O75368
Q9NZD2	P35241;P35241-5;P35241-4
Q9NZD2	Q15382
Q9NZD2	P67812;P67812-4;P67812-2
Q9NZI8;Q9NZI8-2	O00425
Q9NZI8;Q9NZI8-2	P50452;P50452-2
Q9NZJ6	Q96AQ8
Q9NZJ6	Q16854;Q16854-2;Q16854-3;Q16854-5
Q9NZJ6	Q6PJI9;Q6PJI9-3;Q6PJI9-2
Q9NZJ6	Q16611;Q16611-2
Q9NZJ6	Q9Y5Y5;Q9Y5Y5-2
Q9NZJ6	Q9H0V9;Q9H0V9-2;Q9H0V9-3
Q9NZJ6	Q16134
Q9NZJ6	P17568
Q9NZJ6	O00221
Q9NZJ6	Q9P0I2;Q9P0I2-2
Q9NZJ6	Q96JJ3;Q96JJ3-3
Q9NZJ6	Q9BWH2
Q9NZJ6	Q9Y584
Q9NZJ6	Q9Y4E6-2;Q9Y4E6
Q9NZJ6	O15382;O15382-2
Q9NZJ6	Q13232
Q9NZJ6	Q9BV81
Q9NZJ6	Q8N511
Q9NZJ6	Q9H2K0
Q9NZJ6	P07919
Q9NZJ6	Q5J8M3;Q5J8M3-2;Q5J8M3-3
Q9NZJ6	Q8IYS2;Q8IYS2-2
Q9NZJ6	Q99807;Q99807-2
Q9NZJ6	Q9Y697-2
Q9NZJ6	Q7L3T8
Q9NZJ6	O14734
Q9NZJ6	Q96ND0
Q9NZJ6	P21912
Q9NZJ6	P56134-2;P56134-4
Q9NZJ6	O14521-2;O14521;O14521-4
Q9NZJ6	O75431;O75431-2
Q9NZJ6	Q9H7Z7
Q9NZJ6	O75208
Q9NZJ6	Q96QE5
Q9NZJ6	Q969J3;Q969J3-2
Q9NZJ6	P51649;P51649-2
Q9NZJ6	O75414
Q9NZJ6	Q9Y530
Q9NZJ6	O14966;O14966-2;O14966-3
Q9NZJ6	Q96A57-2;Q96A57
Q9NZJ6	Q8NCN5
Q9NZJ6	Q86SZ2;Q86SZ2-2
Q9NZJ6	Q96Q05-3
Q9NZJ6	Q8IW45;Q8IW45-2;Q8IW45-4
Q9NZJ6	Q9P0J0;Q9P0J0-2
Q9NZJ6	P33316
Q9NZJ6	Q8IXM6;Q8IXM6-2
Q9NZJ6	Q6P4A7;Q6P4A7-3
Q9NZJ6	Q969S9-3;Q969S9;Q969S9-2;Q969S9-4;Q969S9-5
Q9NZJ6	P31937
Q9NZJ6	Q96LD8
Q9NZJ6	P23434
Q9NZJ6	O60476
Q9NZJ6	Q8N4T8;Q8N4T8-2
Q9NZJ6	P17152
Q9NZJ6	Q53FT3
Q9NZJ6	Q8WUK0;Q8WUK0-2
Q9NZJ6	O43598;O43598-2
Q9NZJ6	P23610
Q9NZJ6	P82663;P82663-2
Q9NZJ6	Q9NWU1;Q9NWU1-2
Q9NZJ6	Q15006
Q9NZJ6	P60059
Q9NZJ6	Q3ZAQ7
Q9NZJ6	O43920
Q9NZJ6	Q9NZ45
Q9NZJ6	Q9NVH6-7;Q9NVH6;Q9NVH6-8;Q9NVH6-5;Q9NVH6-6;Q9NVH6-4
Q9NZJ6	Q92759
Q9NZJ6	Q9Y2G5
Q9NZJ6	O95298;E9PQ53;O95298-2;O95298-3
Q9NZJ6	Q5TGZ0
Q9NZJ6	O95372
Q9NZJ6	Q9BV79;Q9BV79-2
Q9NZJ6	P19404
Q9NZJ6	O43169
Q9NZJ6	P36957
Q9NZJ6	Q8N2U0
Q9NZJ6	O43678;O43678-2
Q9NZJ6	O75251;O75251-2
Q9NZJ6	Q9Y2Q5;Q9Y2Q5-2
Q9NZJ6	Q92734-2;Q92734;Q92734-4;Q92734-3
Q9NZJ6	Q9H061;Q9H061-2
Q9NZJ6	P56378;P56378-2
Q9NZJ6	O43808
Q9NZJ6	O75832;O75832-2
Q9NZJ6	Q9Y6M9
Q9NZJ6	P35241;P35241-5;P35241-4
Q9NZJ6	Q9BW91-2;Q9BW91
Q9NZJ6	Q9Y3D3;Q9Y3D3-2
Q9NZJ6	P56381
Q9NZJ6	Q8N6L1;Q8N6L1-2
Q9NZJ6	Q15628;Q15628-2
Q9NZJ6	Q12981;Q12981-1;Q12981-2;Q12981-3
Q9NZJ6	O43676
Q9NZJ6	Q99856
Q9NZJ6	Q53H12
Q9NZJ6	Q9HC38-2;Q9HC38;Q9HC38-3
Q9NZJ6	O14657
Q9NZJ6	Q96I51
Q9NZJ6	Q9ULA0
Q9NZJ6	Q99643
Q9NZJ6	Q9UI09
Q9NZM3-2;Q9NZM3;Q9NZM3-4;Q9NZM3-3	P62913-2
Q9NZM3-2;Q9NZM3;Q9NZM3-4;Q9NZM3-3	Q96HR3-2;Q96HR3
Q9NZM3-2;Q9NZM3;Q9NZM3-4;Q9NZM3-3	Q9NVC6
Q9NZM3-2;Q9NZM3;Q9NZM3-4;Q9NZM3-3	O15235
Q9NZM3-2;Q9NZM3;Q9NZM3-4;Q9NZM3-3	P32519-2;P32519
Q9NZM3-2;Q9NZM3;Q9NZM3-4;Q9NZM3-3	Q9P2A4
Q9NZM3-2;Q9NZM3;Q9NZM3-4;Q9NZM3-3	Q6QNY1;Q6QNY1-2
Q9NZM3-2;Q9NZM3;Q9NZM3-4;Q9NZM3-3	Q9NPJ6;Q9NPJ6-2
Q9NZM3-2;Q9NZM3;Q9NZM3-4;Q9NZM3-3	Q8WUR7;Q8WUR7-2;Q8WUR7-3
Q9NZM3-2;Q9NZM3;Q9NZM3-4;Q9NZM3-3	Q4G0J3
Q9NZM3-2;Q9NZM3;Q9NZM3-4;Q9NZM3-3	Q96BP2
Q9NZM3-2;Q9NZM3;Q9NZM3-4;Q9NZM3-3	Q9Y6X3
Q9NZM3-2;Q9NZM3;Q9NZM3-4;Q9NZM3-3	Q9BYC9
Q9NZM3-2;Q9NZM3;Q9NZM3-4;Q9NZM3-3	Q8WXA9-2;Q8WXA9
Q9NZM3-2;Q9NZM3;Q9NZM3-4;Q9NZM3-3	Q12874
Q9NZM3-2;Q9NZM3;Q9NZM3-4;Q9NZM3-3	Q9UMR2;Q9UMR2-3
Q9NZM3-2;Q9NZM3;Q9NZM3-4;Q9NZM3-3	Q9Y3D0
Q9NZM3-2;Q9NZM3;Q9NZM3-4;Q9NZM3-3	Q6P1K2;Q6P1K2-2;Q6P1K2-4;Q6P1K2-3;Q6P1K2-6;Q6P1K2-5
Q9NZM3-2;Q9NZM3;Q9NZM3-4;Q9NZM3-3	O60318
Q9NZM3-2;Q9NZM3;Q9NZM3-4;Q9NZM3-3	Q9UM13
Q9NZM3-2;Q9NZM3;Q9NZM3-4;Q9NZM3-3	Q15459;Q15459-2
Q9NZM3-2;Q9NZM3;Q9NZM3-4;Q9NZM3-3	Q99459
Q9NZM3-2;Q9NZM3;Q9NZM3-4;Q9NZM3-3	P29083
Q9NZM3-2;Q9NZM3;Q9NZM3-4;Q9NZM3-3	Q8NC44
Q9NZM3-2;Q9NZM3;Q9NZM3-4;Q9NZM3-3	Q8N3X1;Q8N3X1-2
Q9NZM3-2;Q9NZM3;Q9NZM3-4;Q9NZM3-3	Q8ND56;Q8ND56-2;Q8ND56-3
Q9NZM3-2;Q9NZM3;Q9NZM3-4;Q9NZM3-3	P29084
Q9NZM3-2;Q9NZM3;Q9NZM3-4;Q9NZM3-3	Q9P2Y5
Q9NZM3-2;Q9NZM3;Q9NZM3-4;Q9NZM3-3	Q86VX2-2;Q86VX2
Q9NZM3-2;Q9NZM3;Q9NZM3-4;Q9NZM3-3	Q9Y5U2-2;Q9Y5U2
Q9NZM3-2;Q9NZM3;Q9NZM3-4;Q9NZM3-3	Q9ULK4-4;Q9ULK4-3;Q9ULK4-5;Q9ULK4;Q9ULK4-2
Q9NZM3-2;Q9NZM3;Q9NZM3-4;Q9NZM3-3	Q0PNE2;Q0PNE2-2
Q9NZM3-2;Q9NZM3;Q9NZM3-4;Q9NZM3-3	Q9NZN8;Q9NZN8-5;Q9NZN8-4;Q9NZN8-2
Q9NZM3-2;Q9NZM3;Q9NZM3-4;Q9NZM3-3	Q9ULM3
Q9NZM3-2;Q9NZM3;Q9NZM3-4;Q9NZM3-3	Q8IYB3-2;Q8IYB3
Q9NZM3-2;Q9NZM3;Q9NZM3-4;Q9NZM3-3	O43264;O43264-2
Q9NZM3-2;Q9NZM3;Q9NZM3-4;Q9NZM3-3	Q9BZZ5-2;Q9BZZ5-3;Q9BZZ5-5;Q9BZZ5-1
Q9NZM3-2;Q9NZM3;Q9NZM3-4;Q9NZM3-3	Q86VM9
Q9NZM3-2;Q9NZM3;Q9NZM3-4;Q9NZM3-3	P49756
Q9NZM3-2;Q9NZM3;Q9NZM3-4;Q9NZM3-3	Q9NP77;Q9NP77-2
Q9NZM3-2;Q9NZM3;Q9NZM3-4;Q9NZM3-3	Q15528-2;Q15528
Q9NZM3-2;Q9NZM3;Q9NZM3-4;Q9NZM3-3	O75879
Q9NZM3-2;Q9NZM3;Q9NZM3-4;Q9NZM3-3	Q7KZI7-16;Q7KZI7-15;Q7KZI7-4;Q7KZI7-9;Q7KZI7-5;Q7KZI7-13;Q7KZI7-7;Q7KZI7-2;Q7KZI7-10
Q9NZM3-2;Q9NZM3;Q9NZM3-4;Q9NZM3-3	Q7Z422-2;Q7Z422-4;Q7Z422-3;Q7Z422-5;Q7Z422
Q9NZN8;Q9NZN8-5;Q9NZN8-4;Q9NZN8-2	Q96HR3-2;Q96HR3
Q9NZN8;Q9NZN8-5;Q9NZN8-4;Q9NZN8-2	Q9P2A4
Q9NZN8;Q9NZN8-5;Q9NZN8-4;Q9NZN8-2	Q8ND56;Q8ND56-2;Q8ND56-3
Q9NZN8;Q9NZN8-5;Q9NZN8-4;Q9NZN8-2	P62913-2
Q9NZN8;Q9NZN8-5;Q9NZN8-4;Q9NZN8-2	Q9Y6X3
Q9NZN8;Q9NZN8-5;Q9NZN8-4;Q9NZN8-2	Q8IYB3-2;Q8IYB3
Q9NZN8;Q9NZN8-5;Q9NZN8-4;Q9NZN8-2	Q9NVC6
Q9NZN8;Q9NZN8-5;Q9NZN8-4;Q9NZN8-2	P52655
Q9NZN8;Q9NZN8-5;Q9NZN8-4;Q9NZN8-2	Q9H9A5;Q9H9A5-2;Q9H9A5-6;Q9H9A5-4;Q9H9A5-3;Q9H9A5-5
Q9NZN8;Q9NZN8-5;Q9NZN8-4;Q9NZN8-2	Q9NTZ6
Q9NZN8;Q9NZN8-5;Q9NZN8-4;Q9NZN8-2	Q7Z422-2;Q7Z422-4;Q7Z422-3;Q7Z422-5;Q7Z422
Q9NZN8;Q9NZN8-5;Q9NZN8-4;Q9NZN8-2	Q7KZI7-16;Q7KZI7-15;Q7KZI7-4;Q7KZI7-9;Q7KZI7-5;Q7KZI7-13;Q7KZI7-7;Q7KZI7-2;Q7KZI7-10
Q9NZN8;Q9NZN8-5;Q9NZN8-4;Q9NZN8-2	Q9NPJ6;Q9NPJ6-2
Q9NZN8;Q9NZN8-5;Q9NZN8-4;Q9NZN8-2	Q96BP2
Q9NZN8;Q9NZN8-5;Q9NZN8-4;Q9NZN8-2	Q6NZ67
Q9NZN8;Q9NZN8-5;Q9NZN8-4;Q9NZN8-2	Q9UM13
Q9NZN8;Q9NZN8-5;Q9NZN8-4;Q9NZN8-2	Q9NZM3-2;Q9NZM3;Q9NZM3-4;Q9NZM3-3
Q9NZN8;Q9NZN8-5;Q9NZN8-4;Q9NZN8-2	Q96AE4-2
Q9NZN8;Q9NZN8-5;Q9NZN8-4;Q9NZN8-2	A5YKK6;A5YKK6-2;A5YKK6-3;A5YKK6-4
Q9NZN8;Q9NZN8-5;Q9NZN8-4;Q9NZN8-2	Q92541
Q9NZN8;Q9NZN8-5;Q9NZN8-4;Q9NZN8-2	Q14671-2;Q14671-3
Q9NZN8;Q9NZN8-5;Q9NZN8-4;Q9NZN8-2	P32519-2;P32519
Q9NZN8;Q9NZN8-5;Q9NZN8-4;Q9NZN8-2	Q8IZE3-2;Q8IZE3
Q9NZN8;Q9NZN8-5;Q9NZN8-4;Q9NZN8-2	Q7Z2W4;Q7Z2W4-2
Q9NZN8;Q9NZN8-5;Q9NZN8-4;Q9NZN8-2	Q8WXA9-2;Q8WXA9
Q9NZN8;Q9NZN8-5;Q9NZN8-4;Q9NZN8-2	Q0VDF9
Q9NZN8;Q9NZN8-5;Q9NZN8-4;Q9NZN8-2	Q9P2Y5
Q9NZN8;Q9NZN8-5;Q9NZN8-4;Q9NZN8-2	Q8N3X1;Q8N3X1-2
Q9NZN8;Q9NZN8-5;Q9NZN8-4;Q9NZN8-2	Q4G0J3
Q9NZW5	Q9UBK9
Q9NZZ3;Q9NZZ3-2	P0DI82;P0DI81
Q9P000;Q9P000-2	P25787
Q9P000;Q9P000-2	P25788-2;P25788
Q9P000;Q9P000-2	P25786;P25786-2
Q9P000;Q9P000-2	P25789;P25789-2
Q9P000;Q9P000-2	P60900;P60900-2;P60900-3
Q9P000;Q9P000-2	Q15365
Q9P000;Q9P000-2	Q13838;Q13838-2
Q9P000;Q9P000-2	P50990;P50990-2
Q9P000;Q9P000-2	O15212
Q9P000;Q9P000-2	P84090
Q9P000;Q9P000-2	O60925
Q9P000;Q9P000-2	O43390;O43390-3
Q9P000;Q9P000-2	P50991
Q9P000;Q9P000-2	O14818
Q9P000;Q9P000-2	Q15717;Q15717-2
Q9P000;Q9P000-2	Q15819
Q9P000;Q9P000-2	P61978-3
Q9P000;Q9P000-2	Q13200;Q13200-3;Q13200-2
Q9P000;Q9P000-2	P78371
Q9P000;Q9P000-2	Q99471
Q9P000;Q9P000-2	Q9Y265;Q9Y265-2
Q9P000;Q9P000-2	P48643;P48643-2
Q9P000;Q9P000-2	P14866;P14866-2
Q9P000;Q9P000-2	Q13347
Q9P000;Q9P000-2	Q9UHV9
Q9P000;Q9P000-2	P60866;P60866-2
Q9P000;Q9P000-2	Q99460;Q99460-2
Q9P000;Q9P000-2	Q13148
Q9P000;Q9P000-2	P61758
Q9P000;Q9P000-2	Q9Y224
Q9P000;Q9P000-2	Q9Y266
Q9P000;Q9P000-2	P31943
Q9P000;Q9P000-2	Q12904;Q12904-2
Q9P000;Q9P000-2	P28066;P28066-2
Q9P000;Q9P000-2	Q14974;Q14974-2
Q9P000;Q9P000-2	Q99832;Q99832-3;Q99832-4;Q99832-2
Q9P000;Q9P000-2	P05387
Q9P000;Q9P000-2	Q92973-2;Q92973;Q92973-3
Q9P000;Q9P000-2	P49721
Q9P000;Q9P000-2	P41227;P41227-2
Q9P000;Q9P000-2	P08865
Q9P000;Q9P000-2	O00231;O00231-2
Q9P000;Q9P000-2	Q15366-2
Q9P000;Q9P000-2	P26599;P26599-2;P26599-3
Q9P000;Q9P000-2	P43243
Q9P000;Q9P000-2	P09651;P09651-2;P09651-3
Q9P000;Q9P000-2	Q96PK6
Q9P000;Q9P000-2	P62995;P62995-3
Q9P000;Q9P000-2	P62249
Q9P000;Q9P000-2	P62304
Q9P000;Q9P000-2	P62318-2;P62318
Q9P000;Q9P000-2	P41091;Q2VIR3;Q2VIR3-2
Q9P000;Q9P000-2	P20618
Q9P000;Q9P000-2	Q07955;Q07955-3;Q07955-2
Q9P000;Q9P000-2	P24534
Q9P000;Q9P000-2	O75821
Q9P000;Q9P000-2	P22626
Q9P000;Q9P000-2	Q92804-2;Q92804
Q9P000;Q9P000-2	P61326;P61326-2
Q9P000;Q9P000-2	P55036;P55036-2
Q9P000;Q9P000-2	P62308;A8MWD9
Q9P000;Q9P000-2	P62495;P62495-2
Q9P000;Q9P000-2	Q9Y3Y2-4;Q9Y3Y2;Q9Y3Y2-3
Q9P000;Q9P000-2	O60506;O60506-2
Q9P000;Q9P000-2	P62316
Q9P000;Q9P000-2	O00422
Q9P000;Q9P000-2	P52272;P52272-2
Q9P000;Q9P000-2	P62826
Q9P000;Q9P000-2	P68104;Q5VTE0;P68104-2
Q9P000;Q9P000-2	P49368
Q9P000;Q9P000-2	P40227;P40227-2
Q9P000;Q9P000-2	P13639
Q9P000;Q9P000-2	P62306
Q9P000;Q9P000-2	P63244
Q9P000;Q9P000-2	Q9UQ80;Q9UQ80-2
Q9P000;Q9P000-2	P17987
Q9P000;Q9P000-2	P15880
Q9P000;Q9P000-2	P49720
Q9P000;Q9P000-2	P55735;P55735-3
Q9P000;Q9P000-2	P18077
Q9P000;Q9P000-2	Q86VV8;Q86VV8-3
Q9P000;Q9P000-2	P55884-2;P55884
Q9P000;Q9P000-2	O14980
Q9P000;Q9P000-2	Q9NR56;Q9NR56-7
Q9P000;Q9P000-2	P34932
Q9P000;Q9P000-2	Q9Y3I0
Q9P000;Q9P000-2	Q15631
Q9P000;Q9P000-2	P05198
Q9P000;Q9P000-2	Q9Y230;Q9Y230-2
Q9P000;Q9P000-2	P08621;P08621-2;P08621-3
Q9P000;Q9P000-2	Q99436
Q9P000;Q9P000-2	Q7L2H7;Q7L2H7-2
Q9P000;Q9P000-2	Q8WVK2
Q9P000;Q9P000-2	P17066
Q9P000;Q9P000-2	Q99584
Q9P000;Q9P000-2	P31942-2;P31942;P31942-3
Q9P000;Q9P000-2	P61353
Q9P000;Q9P000-2	P05455
Q9P000;Q9P000-2	P62241
Q9P000;Q9P000-2	Q9ULC4;Q9ULC4-3
Q9P000;Q9P000-2	O60884
Q9P000;Q9P000-2	P46776
Q9P000;Q9P000-2	Q15056
Q9P000;Q9P000-2	P38159;P38159-2
Q9P000;Q9P000-2	Q16774
Q9P000;Q9P000-2	E9PAV3;Q13765;E9PAV3-2
Q9P000;Q9P000-2	P84103-2;P84103
Q9P000;Q9P000-2	P67870
Q9P000;Q9P000-2	Q9BYN0
Q9P000;Q9P000-2	Q16629-3;Q16629-2;Q16629-4;Q16629
Q9P000;Q9P000-2	P56192;P56192-2
Q9P000;Q9P000-2	P31948;P31948-2;P31948-3
Q9P000;Q9P000-2	P22392-2
Q9P000;Q9P000-2	P28072
Q9P000;Q9P000-2	Q3ZCM7
Q9P000;Q9P000-2	O00232;O00232-2
Q9P000;Q9P000-2	P51991-2
Q9P000;Q9P000-2	P62314
Q9P000;Q9P000-2	P30050;P30050-2
Q9P000;Q9P000-2	Q02878
Q9P000;Q9P000-2	Q86U42-2;Q86U42
Q9P000;Q9P000-2	Q9GZZ1;Q9GZZ1-2
Q9P000;Q9P000-2	Q14257-2;Q14257
Q9P000;Q9P000-2	P48556
Q9P000;Q9P000-2	P62888
Q9P000;Q9P000-2	P07910-2;P07910-4
Q9P000;Q9P000-2	P23396
Q9P000;Q9P000-2	P36578
Q9P000;Q9P000-2	Q15370
Q9P000;Q9P000-2	P51665
Q9P000;Q9P000-2	Q86V81
Q9P000;Q9P000-2	P11142;P11142-2
Q9P000;Q9P000-2	Q13151
Q9P000;Q9P000-2	Q16878
Q9P000;Q9P000-2	Q14152;Q14152-2
Q9P000;Q9P000-2	P26641;P26641-2
Q9P000;Q9P000-2	P46781
Q9P000;Q9P000-2	Q15369;Q15369-2
Q9P000;Q9P000-2	Q9Y6G5
Q9P000;Q9P000-2	Q9HD42
Q9P000;Q9P000-2	P68371
Q9P000;Q9P000-2	P62701
Q9P000;Q9P000-2	Q6NW29
Q9P000;Q9P000-2	O00487
Q9P000;Q9P000-2	Q9UMS4
Q9P000;Q9P000-2	P61247
Q9P000;Q9P000-2	O96019;O96019-2
Q9P000;Q9P000-2	O14579;O14579-3;O14579-2
Q9P000;Q9P000-2	P51991
Q9P000;Q9P000-2	P20042
Q9P000;Q9P000-2	P32969
Q9P000;Q9P000-2	P61088
Q9P000;Q9P000-2	P63241;P63241-2
Q9P000;Q9P000-2	O75347;O75347-2
Q9P000;Q9P000-2	Q9Y4Y9;Q9Y4Y9-2
Q9P000;Q9P000-2	Q9NTK5
Q9P000;Q9P000-2	Q9NWS0
Q9P000;Q9P000-2	Q00688
Q9P013	Q8IYB3-2;Q8IYB3
Q9P013	O75533
Q9P013	Q15459;Q15459-2
Q9P013	Q12874
Q9P013	P37198
Q9P013	Q9NTZ6
Q9P013	Q9BZZ5-2;Q9BZZ5-3;Q9BZZ5-5;Q9BZZ5-1
Q9P013	Q9H6Z4-2
Q9P013	Q13123
Q9P013	Q7Z4V5;Q7Z4V5-3
Q9P013	Q14683
Q9P015	Q9H9J2
Q9P015	Q9NYK5;Q9NYK5-2
Q9P015	Q9NWU5;Q9NWU5-2;Q9NWU5-3
Q9P015	Q9P0M9
Q9P015	Q14197
Q9P016;Q9P016-2	Q00059;Q00059-2
Q9P032	Q9H0U6
Q9P032	Q9BYD3;Q9BYD3-2
Q9P032	P61604
Q9P032	Q8N5N7
Q9P032	Q9BYN8
Q9P032	P23396
Q9P032	P0CW22;P08708
Q9P032	P35998;P35998-2
Q9P032	P62244
Q9P032	P62195;P62195-2
Q9P032	Q9BYD1
Q9P086	Q53F19;Q53F19-2
Q9P086	Q8TAQ2
Q9P086	Q5T200;Q5T200-2
Q9P086	Q14980-2
Q9P086	Q99590;Q99590-2
Q9P086	P62913-2
Q9P086	Q9NVC6
Q9P086	Q9NPJ6;Q9NPJ6-2
Q9P086	Q9NQZ5
Q9P086	Q8WXA9-2;Q8WXA9
Q9P086	Q9ULK4-4;Q9ULK4-3;Q9ULK4-5;Q9ULK4;Q9ULK4-2
Q9P086	Q15528-2;Q15528
Q9P086	P32780;P32780-2
Q9P086	Q96HR3-2;Q96HR3
Q9P086	Q9Y6X3
Q9P086	P08579
Q9P086	P49721
Q9P086	Q9UM13
Q9P086	P20618
Q9P086	Q96CB8
Q9P086	O95639-2;O95639-3;O95639
Q9P086	Q8N3X1;Q8N3X1-2
Q9P0I2;Q9P0I2-2	Q15006
Q9P0I2;Q9P0I2-2	Q5J8M3;Q5J8M3-2;Q5J8M3-3
Q9P0I2;Q9P0I2-2	Q16854;Q16854-2;Q16854-3;Q16854-5
Q9P0I2;Q9P0I2-2	Q96LD8
Q9P0I2;Q9P0I2-2	O14734
Q9P0I2;Q9P0I2-2	Q9NZJ6
Q9P0I2;Q9P0I2-2	O00221
Q9P0I2;Q9P0I2-2	Q9BV81
Q9P0I2;Q9P0I2-2	P23434
Q9P0I2;Q9P0I2-2	Q96AQ8
Q9P0I2;Q9P0I2-2	Q9Y5Y5;Q9Y5Y5-2
Q9P0I2;Q9P0I2-2	Q6PJI9;Q6PJI9-3;Q6PJI9-2
Q9P0I2;Q9P0I2-2	Q9H0V9;Q9H0V9-2;Q9H0V9-3
Q9P0I2;Q9P0I2-2	Q03188;Q03188-2
Q9P0I2;Q9P0I2-2	O43598;O43598-2
Q9P0I2;Q9P0I2-2	O60476
Q9P0I2;Q9P0I2-2	Q12981;Q12981-1;Q12981-2;Q12981-3
Q9P0I2;Q9P0I2-2	Q9H7Z7
Q9P0I2;Q9P0I2-2	Q8IYS2;Q8IYS2-2
Q9P0I2;Q9P0I2-2	P60059
Q9P0I2;Q9P0I2-2	Q9BWH2
Q9P0I2;Q9P0I2-2	Q8TEM1
Q9P0I2;Q9P0I2-2	Q8WUK0;Q8WUK0-2
Q9P0I2;Q9P0I2-2	Q9NZ45
Q9P0I2;Q9P0I2-2	Q9Y697-2
Q9P0I2;Q9P0I2-2	Q9Y584
Q9P0I2;Q9P0I2-2	P51649;P51649-2
Q9P0J0;Q9P0J0-2	O43920
Q9P0J0;Q9P0J0-2	P17568
Q9P0J0;Q9P0J0-2	Q9Y6M9
Q9P0J0;Q9P0J0-2	O43676
Q9P0J0;Q9P0J0-2	O00217
Q9P0J0;Q9P0J0-2	O95139;O95139-2
Q9P0J0;Q9P0J0-2	O43678;O43678-2
Q9P0J0;Q9P0J0-2	O75251;O75251-2
Q9P0J0;Q9P0J0-2	Q9UI09
Q9P0J0;Q9P0J0-2	O43181
Q9P0J0;Q9P0J0-2	P21912
Q9P0J0;Q9P0J0-2	P49821-2;P49821
Q9P0J0;Q9P0J0-2	Q86Y39;Q86Y39-2
Q9P0J0;Q9P0J0-2	P19404
Q9P0J0;Q9P0J0-2	O95298;E9PQ53;O95298-2;O95298-3
Q9P0J0;Q9P0J0-2	O95169-3;O95169;O95169-2
Q9P0J0;Q9P0J0-2	P51970
Q9P0J0;Q9P0J0-2	Q16718;Q16718-2
Q9P0J0;Q9P0J0-2	O95167
Q9P0J0;Q9P0J0-2	P28331;P28331-2;P28331-4;P28331-5;P28331-3
Q9P0J0;Q9P0J0-2	P47985
Q9P0J0;Q9P0J0-2	Q8N2U0
Q9P0J0;Q9P0J0-2	O75489
Q9P0J0;Q9P0J0-2	Q16795
Q9P0J0;Q9P0J0-2	Q9BV79;Q9BV79-2
Q9P0J0;Q9P0J0-2	P14927
Q9P0J0;Q9P0J0-2	P56556
Q9P0J0;Q9P0J0-2	O14949
Q9P0J0;Q9P0J0-2	Q5TGZ0
Q9P0J0;Q9P0J0-2	O75380
Q9P0J0;Q9P0J0-2	Q8N4T8;Q8N4T8-2
Q9P0J0;Q9P0J0-2	O75431;O75431-2
Q9P0J0;Q9P0J0-2	O96000;O96000-2
Q9P0J0;Q9P0J0-2	P31937
Q9P0J0;Q9P0J0-2	P03886
Q9P0J0;Q9P0J0-2	P50336
Q9P0J0;Q9P0J0-2	O75438;O75438-2
Q9P0J0;Q9P0J0-2	P56134-2;P56134-4
Q9P0J0;Q9P0J0-2	Q9P0S9
Q9P0J0;Q9P0J0-2	O95168;O95168-2
Q9P0J0;Q9P0J0-2	Q99643
Q9P0J0;Q9P0J0-2	O14521-2;O14521;O14521-4
Q9P0J0;Q9P0J0-2	Q16595
Q9P0J0;Q9P0J0-2	O95182
Q9P0J0;Q9P0J0-2	Q6P4A7;Q6P4A7-3
Q9P0J0;Q9P0J0-2	Q96A57-2;Q96A57
Q9P0J0;Q9P0J0-2	Q9NTG7
Q9P0J0;Q9P0J0-2	Q53H12
Q9P0J0;Q9P0J0-2	O75306;O75306-2
Q9P0J0;Q9P0J0-2	P03905
Q9P0J0;Q9P0J0-2	P36957
Q9P0J0;Q9P0J0-2	O15382;O15382-2
Q9P0J0;Q9P0J0-2	Q9H061;Q9H061-2
Q9P0J0;Q9P0J0-2	Q9NWU1;Q9NWU1-2
Q9P0J0;Q9P0J0-2	Q16611;Q16611-2
Q9P0J0;Q9P0J0-2	Q02978;Q02978-2
Q9P0J0;Q9P0J0-2	Q96IX5
Q9P0J0;Q9P0J0-2	P03915
Q9P0J0;Q9P0J0-2	P07919
Q9P0J0;Q9P0J0-2	Q99766
Q9P0J0;Q9P0J0-2	Q9HBL7
Q9P0J0;Q9P0J0-2	P08574
Q9P0J0;Q9P0J0-2	P23786
Q9P0J0;Q9P0J0-2	Q16134
Q9P0J0;Q9P0J0-2	Q9Y584
Q9P0J0;Q9P0J0-2	Q8NCN5
Q9P0J0;Q9P0J0-2	P24539
Q9P0J0;Q9P0J0-2	P56385
Q9P0J0;Q9P0J0-2	Q9NSE4
Q9P0J0;Q9P0J0-2	Q8N4H5;Q8N4H5-3;Q8N4H5-2
Q9P0J0;Q9P0J0-2	O75964
Q9P0J0;Q9P0J0-2	O14966;O14966-2;O14966-3
Q9P0J0;Q9P0J0-2	Q9Y697-2
Q9P0J0;Q9P0J0-2	Q92506
Q9P0J0;Q9P0J0-2	Q9Y241;Q9Y241-2
Q9P0J0;Q9P0J0-2	Q00325
Q9P0J0;Q9P0J0-2	Q8IXM6;Q8IXM6-2
Q9P0J0;Q9P0J0-2	Q8IYS2;Q8IYS2-2
Q9P0J0;Q9P0J0-2	P56378;P56378-2
Q9P0J0;Q9P0J0-2	Q969S9-3;Q969S9;Q969S9-2;Q969S9-4;Q969S9-5
Q9P0J0;Q9P0J0-2	Q96JJ3;Q96JJ3-3
Q9P0J0;Q9P0J0-2	Q9Y6C9
Q9P0J0;Q9P0J0-2	Q9HA77
Q9P0J0;Q9P0J0-2	P00846
Q9P0J0;Q9P0J0-2	Q9Y2G5
Q9P0J0;Q9P0J0-2	O75947;O75947-2
Q9P0J0;Q9P0J0-2	Q9BV19
Q9P0J0;Q9P0J0-2	P56134;P56134-3
Q9P0J0;Q9P0J0-2	Q9NZJ6
Q9P0J0;Q9P0J0-2	Q96ND0
Q9P0J0;Q9P0J0-2	O95479
Q9P0J0;Q9P0J0-2	O75208
Q9P0J0;Q9P0J0-2	Q96QE5
Q9P0J0;Q9P0J0-2	P13073
Q9P0J0;Q9P0J0-2	Q9H2K0
Q9P0J0;Q9P0J0-2	Q14728
Q9P0J0;Q9P0J0-2	O75880
Q9P0J0;Q9P0J0-2	Q16854;Q16854-2;Q16854-3;Q16854-5
Q9P0J0;Q9P0J0-2	Q9Y3B3;Q86XR7-2;Q9Y3B3-2
Q9P0J0;Q9P0J0-2	O43674;O43674-2
Q9P0J0;Q9P0J0-2	P31040;P31040-2;P31040-3
Q9P0J0;Q9P0J0-2	Q8IXI2-3;Q8IXI2-2;Q8IXI2-5;Q8IXI2-7;Q8IXI2
Q9P0J0;Q9P0J0-2	P30049
Q9P0J0;Q9P0J0-2	O95372
Q9P0J0;Q9P0J0-2	Q96AQ8
Q9P0J0;Q9P0J0-2	P82912-2;P82912;P82912-3
Q9P0J0;Q9P0J0-2	Q13232
Q9P0J0;Q9P0J0-2	O95249
Q9P0J0;Q9P0J0-2	P09669
Q9P0J0;Q9P0J0-2	Q9H7Z7
Q9P0J0;Q9P0J0-2	Q9NVH6-7;Q9NVH6;Q9NVH6-8;Q9NVH6-5;Q9NVH6-6;Q9NVH6-4
Q9P0J0;Q9P0J0-2	P17152
Q9P0J0;Q9P0J0-2	Q7L3T8
Q9P0J0;Q9P0J0-2	O75608;O75608-2
Q9P0J0;Q9P0J0-2	P56381
Q9P0J0;Q9P0J0-2	Q9P0U1
Q9P0J0;Q9P0J0-2	O95299;O95299-2
Q9P0J0;Q9P0J0-2	P00395
Q9P0J0;Q9P0J0-2	Q96EL2
Q9P0J0;Q9P0J0-2	O14874;O14874-2;O14874-3
Q9P0J0;Q9P0J0-2	Q9UDW1;Q9UDW1-2
Q9P0J0;Q9P0J0-2	P20674
Q9P0J0;Q9P0J0-2	Q9H6K4
Q9P0J0;Q9P0J0-2	P30048-2;P30048
Q9P0J0;Q9P0J0-2	Q96Q05-3
Q9P0J0;Q9P0J0-2	O75323;O75323-2
Q9P0J0;Q9P0J0-2	O43464;O43464-3;O43464-2
Q9P0J0;Q9P0J0-2	Q02218;Q02218-2
Q9P0J1;Q9P0J1-2	Q06136;Q06136-2
Q9P0J1;Q9P0J1-2	O75323;O75323-2
Q9P0K7;Q9P0K7-3;Q9P0K7-2	P15144
Q9P0K7;Q9P0K7-3;Q9P0K7-2	P28062
Q9P0K7;Q9P0K7-3;Q9P0K7-2	O14950
Q9P0K7;Q9P0K7-3;Q9P0K7-2	P60660
Q9P0K7;Q9P0K7-3;Q9P0K7-2	P05976-2;P05976
Q9P0K7;Q9P0K7-3;Q9P0K7-2	Q6NZI2;Q6NZI2-2
Q9P0L0	Q15018
Q9P0L0	Q5W0V3;Q5W0V3-2
Q9P0M9	Q9H9J2
Q9P0M9	Q14197
Q9P0M9	P49406
Q9P0M9	Q9BYC9
Q9P0M9	Q9NWU5;Q9NWU5-2;Q9NWU5-3
Q9P0M9	Q9BYD3;Q9BYD3-2
Q9P0M9	O60783
Q9P0M9	P82912-2;P82912;P82912-3
Q9P0M9	Q9NRX2
Q9P0M9	Q8N5N7
Q9P0M9	Q9H0U6
Q9P0M9	Q96DV4
Q9P0M9	Q9NYK5;Q9NYK5-2
Q9P0M9	Q8TCC3-2;Q8TCC3;Q8TCC3-3
Q9P0M9	Q9BYC8
Q9P0M9	Q9NX20
Q9P0M9	Q96A35
Q9P0M9	Q9BYD1
Q9P0M9	Q9P015
Q9P0M9	Q9HD33-2;Q9HD33
Q9P0M9	Q9NVS2
Q9P0M9	P82673;P82673-2
Q9P0M9	P82914
Q9P0M9	O75394
Q9P0M9	Q96BP2
Q9P0M9	Q8N983-4
Q9P0P0	Q8WUH1;Q8WUH1-2
Q9P0P8	Q9H2K0
Q9P0R6	Q9HD15
Q9P0R6	Q96AT9;Q96AT9-4;Q96AT9-2
Q9P0R6	Q8WV92
Q9P0R6	P11142;P11142-2
Q9P0R6	P45974-2;P45974
Q9P0R6	Q9NUQ8;Q9NUQ8-2
Q9P0R6	O00571;O00571-2
Q9P0R6	Q9UHD1;Q9UHD1-2
Q9P0R6	Q3MHD2;Q3MHD2-2
Q9P0S9	Q9BV79;Q9BV79-2
Q9P0S9	Q5TGZ0
Q9P0S9	P21912
Q9P0S9	Q99643
Q9P0S9	Q99766
Q9P0S9	Q8N4T8;Q8N4T8-2
Q9P0S9	P56134-2;P56134-4
Q9P0S9	Q8N2U0
Q9P0S9	P03886
Q9P0S9	P50336
Q9P0S9	P17568
Q9P0S9	Q9NSE4
Q9P0S9	Q86Y39;Q86Y39-2
Q9P0S9	Q9Y2G5
Q9P0S9	P03915
Q9P0S9	Q96A57-2;Q96A57
Q9P0S9	Q9Y241;Q9Y241-2
Q9P0S9	Q92506
Q9P0S9	O95479
Q9P0S9	Q9P0J0;Q9P0J0-2
Q9P0S9	O95298;E9PQ53;O95298-2;O95298-3
Q9P0S9	Q9H061;Q9H061-2
Q9P0S9	Q14728
Q9P0S9	O14966;O14966-2;O14966-3
Q9P0S9	O14521-2;O14521;O14521-4
Q9P0S9	O95167
Q9P0S9	O43920
Q9P0S9	O95139;O95139-2
Q9P0S9	Q9HA77
Q9P0S9	O43414;O43414-3;O43414-2
Q9P0S9	O15382;O15382-2
Q9P0S9	P31937
Q9P0S9	Q9HBL7
Q9P0S9	P03905
Q9P0S9	O75431;O75431-2
Q9P0S9	Q96ND0
Q9P0S9	O95372
Q9P0S9	Q9NVH6-7;Q9NVH6;Q9NVH6-8;Q9NVH6-5;Q9NVH6-6;Q9NVH6-4
Q9P0S9	O43676
Q9P0S9	Q9BUT1;Q9BUT1-2;Q9BUT1-3
Q9P0S9	O95169-3;O95169;O95169-2
Q9P0S9	O43678;O43678-2
Q9P0S9	Q96JJ3;Q96JJ3-3
Q9P0S9	O95249
Q9P0S9	Q16611;Q16611-2
Q9P0S9	O75880
Q9P0S9	P49189;P49189-2
Q9P0S9	Q9H7C9
Q9P0S9	Q86SZ2;Q86SZ2-2
Q9P0S9	Q9BV19
Q9P0S9	O75251;O75251-2
Q9P0S9	Q9Y2R0
Q9P0S9	Q02978;Q02978-2
Q9P0S9	O75608;O75608-2
Q9P0S9	Q96FV2;Q96FV2-2
Q9P0S9	P46926;P46926-2
Q9P0S9	Q9H2K0
Q9P0S9	P21953
Q9P0S9	Q9UI09
Q9P0S9	Q16134
Q9P0S9	Q16595
Q9P0S9	O43181
Q9P0S9	Q9NTG7
Q9P0S9	Q9NWU1;Q9NWU1-2
Q9P0S9	O75323;O75323-2
Q9P0S9	Q6P4A7;Q6P4A7-3
Q9P0S9	Q8IXM6;Q8IXM6-2
Q9P0S9	Q96QE5
Q9P0S9	P23786
Q9P0S9	P51970
Q9P0S9	Q8IYS2;Q8IYS2-2
Q9P0S9	O43464;O43464-3;O43464-2
Q9P0S9	P07919
Q9P0S9	P30048-2;P30048
Q9P0S9	Q9Y697-2
Q9P0S9	Q14240;Q14240-2
Q9P0S9	O00217
Q9P0S9	P36957
Q9P0S9	P54819
Q9P0S9	P06746
Q9P0S9	O75208
Q9P0S9	Q9Y584
Q9P0S9	P56385
Q9P0S9	Q53H12
Q9P0S9	Q8IXI2-3;Q8IXI2-2;Q8IXI2-5;Q8IXI2-7;Q8IXI2
Q9P0S9	Q9NPJ3;Q9NPJ3-2
Q9P0S9	Q969H8
Q9P0S9	P60602
Q9P0S9	Q969S9-3;Q969S9;Q969S9-2;Q969S9-4;Q969S9-5
Q9P0S9	Q9Y6M9
Q9P0S9	A8MXV4
Q9P0S9	Q8NCN5
Q9P0S9	P19404
Q9P0S9	Q9H3K2
Q9P0S9	P31040;P31040-2;P31040-3
Q9P0S9	Q96Q05-3
Q9P0S9	P17152
Q9P0S9	P11182
Q9P0S9	P14927
Q9P0S9	P36551
Q9P0S9	Q06136;Q06136-2
Q9P0S9	Q96IX5
Q9P0S9	Q9NVT9
Q9P0S9	Q8IW45;Q8IW45-2;Q8IW45-4
Q9P0S9	P30049
Q9P0U1	Q96EL2
Q9P0U1	P60059
Q9P0U1	P82664
Q9P0U1	Q8N4H5;Q8N4H5-3;Q8N4H5-2
Q9P0U1	Q9Y291
Q9P0U1	Q9Y296;Q9Y296-2
Q9P0U1	P82673;P82673-2
Q9P0U1	Q16718;Q16718-2
Q9P0U1	P82912-2;P82912;P82912-3
Q9P0U1	O60783
Q9P0U1	Q969S9-3;Q969S9;Q969S9-2;Q969S9-4;Q969S9-5
Q9P0U1	O95139;O95139-2
Q9P0U1	P03891
Q9P0U1	P82663;P82663-2
Q9P0U1	Q8N6L1;Q8N6L1-2
Q9P0U1	Q9NWU1;Q9NWU1-2
Q9P0U1	P00395
Q9P0U1	Q9Y3D3;Q9Y3D3-2
Q9P0U1	Q96ND0
Q9P0U1	Q16611;Q16611-2
Q9P0U1	P17568
Q9P0U1	Q8IYS2;Q8IYS2-2
Q9P0U1	Q5J8M3;Q5J8M3-2;Q5J8M3-3
Q9P0U1	Q9BYN8
Q9P0U1	Q96AQ8
Q9P0U1	P82921
Q9P0U1	Q9P0J0;Q9P0J0-2
Q9P0U1	O43678;O43678-2
Q9P0U1	P19404
Q9P0U1	Q9BRR6-2;Q9BRR6
Q9P0U1	Q9NPA0
Q9P0U1	Q9Y697-2
Q9P0U1	Q9NS69
Q9P0U1	Q96A57-2;Q96A57
Q9P0U1	P51970
Q9P0U1	Q969H8
Q9P0U1	O75489
Q9P0U1	Q16774
Q9P0U1	Q9Y5R8
Q9P0U1	P00414
Q9P0U1	Q5TGZ0
Q9P0U1	P56381
Q9P0U1	P03886
Q9P0U1	O95167
Q9P0U1	Q13405
Q9P0U1	Q96AJ9-1;Q96AJ9
Q9P0U1	Q9BU61;Q9BU61-2
Q9P0U1	P21912
Q9P0U1	P49720
Q9P107;Q9P107-2	O15357;O15357-2
Q9P253	Q9H269;Q9H269-2
Q9P253	Q96AX1
Q9P258	Q14566
Q9P258	P33992
Q9P258	P33991
Q9P258	P49736
Q9P258	P33993;P33993-3
Q9P258	P25205;P25205-2
Q9P258	Q9UKN8
Q9P258	Q9NY27;Q9NY27-3
Q9P258	Q8IY67-2
Q9P258	Q06546
Q9P258	Q6P1J9
Q9P258	O60942;O60942-2;O60942-4;O60942-3
Q9P258	Q9UPN6;Q9UPN6-2
Q9P258	O94776
Q9P258	Q8N684-2;Q8N684;Q8N684-3
Q9P258	Q9UNQ2
Q9P258	Q08945
Q9P258	Q9UBU8-2;Q9UBU8;Q9UBU8-3
Q9P258	Q9Y5B9
Q9P258	Q86YP4;Q86YP4-3
Q9P258	P51003
Q9P258	O15355
Q9P258	O60264
Q9P258	Q09161
Q9P258	P84101-4;P84101;P84101-3;P84101-2
Q9P258	Q9BQ61
Q9P258	P06454-2;P06454
Q9P258	Q9NRX1
Q9P258	P49321
Q9P258	P49915;P49915-2
Q9P258	P40937;P40937-2
Q9P258	Q92922
Q9P258	O43913
Q9P258	Q86UE8-2;Q86UE8;Q86UE8-3
Q9P258	Q9UBD5-2
Q9P258	Q14498-2;Q14498;Q14498-3
Q9P258	O95104;O95104-2;O95104-3
Q9P275;Q9P275-2	Q9Y5J1
Q9P275;Q9P275-2	O94913
Q9P275;Q9P275-2	Q9Y3A2;Q9Y3A2-2
Q9P275;Q9P275-2	P08579
Q9P275;Q9P275-2	O75400
Q9P275;Q9P275-2	Q9NPD3
Q9P275;Q9P275-2	Q8WXA9-2;Q8WXA9
Q9P275;Q9P275-2	Q8TAQ2
Q9P275;Q9P275-2	Q8NEJ9-2;Q8NEJ9
Q9P275;Q9P275-2	Q9H8H0
Q9P275;Q9P275-2	Q13868;Q13868-2;Q13868-3
Q9P275;Q9P275-2	O15213
Q9P275;Q9P275-2	P61599
Q9P275;Q9P275-2	Q9NPJ6;Q9NPJ6-2
Q9P275;Q9P275-2	Q9NQZ2
Q9P287;Q9P287-3;Q9P287-4	P18754;P18754-2
Q9P287;Q9P287-3;Q9P287-4	Q29RF7;Q29RF7-3
Q9P287;Q9P287-3;Q9P287-4	Q07666;Q07666-2;Q07666-3
Q9P287;Q9P287-3;Q9P287-4	Q8WYA6;Q8WYA6-4;Q8WYA6-2;Q8WYA6-3
Q9P287;Q9P287-3;Q9P287-4	O43143
Q9P287;Q9P287-3;Q9P287-4	Q92945
Q9P287;Q9P287-3;Q9P287-4	Q9NVP1
Q9P287;Q9P287-3;Q9P287-4	Q16630-2;Q16630;Q16630-3
Q9P287;Q9P287-3;Q9P287-4	Q9Y5B9
Q9P287;Q9P287-3;Q9P287-4	Q12906-7;Q12906-4;Q12906-6
Q9P287;Q9P287-3;Q9P287-4	Q9BXP5-4;Q9BXP5-2;Q9BXP5-3;Q9BXP5;Q9BXP5-5
Q9P287;Q9P287-3;Q9P287-4	P23246;P23246-2
Q9P287;Q9P287-3;Q9P287-4	Q15233;Q15233-2
Q9P287;Q9P287-3;Q9P287-4	Q96AE4
Q9P2A4	P62913-2
Q9P2A4	Q96HR3-2;Q96HR3
Q9P2A4	Q6QNY1;Q6QNY1-2
Q9P2A4	O15235
Q9P2A4	Q9NVC6
Q9P2A4	Q8NC44
Q9P2A4	Q9NPJ6;Q9NPJ6-2
Q9P2A4	Q9NZM3-2;Q9NZM3;Q9NZM3-4;Q9NZM3-3
Q9P2A4	Q8WXA9-2;Q8WXA9
Q9P2A4	Q9Y6X3
Q9P2A4	Q4G0J3
Q9P2A4	P52655
Q9P2A4	Q9NZN8;Q9NZN8-5;Q9NZN8-4;Q9NZN8-2
Q9P2A4	P32519-2;P32519
Q9P2A4	Q9ULM3
Q9P2A4	Q9P2Y5
Q9P2A4	Q7KZI7-16;Q7KZI7-15;Q7KZI7-4;Q7KZI7-9;Q7KZI7-5;Q7KZI7-13;Q7KZI7-7;Q7KZI7-2;Q7KZI7-10
Q9P2A4	Q9UM13
Q9P2A4	Q8N3X1;Q8N3X1-2
Q9P2A4	Q9BT23
Q9P2A4	Q8WUR7;Q8WUR7-2;Q8WUR7-3
Q9P2A4	Q86VX2-2;Q86VX2
Q9P2A4	Q13951
Q9P2A4	Q7Z422-2;Q7Z422-4;Q7Z422-3;Q7Z422-5;Q7Z422
Q9P2A4	Q13588
Q9P2A4	Q96BP2
Q9P2A4	P29084
Q9P2A4	Q9H7L9
Q9P2A4	Q9UNZ5
Q9P2A4	Q9H9A5;Q9H9A5-2;Q9H9A5-6;Q9H9A5-4;Q9H9A5-3;Q9H9A5-5
Q9P2A4	Q6NZ67
Q9P2A4	Q9Y5U2-2;Q9Y5U2
Q9P2A4	P62841
Q9P2A4	Q14241
Q9P2A4	Q9Y312
Q9P2A4	Q14814-4;Q14814;Q14814-6;Q14814-5;Q14814-3;Q14814-2
Q9P2A4	Q9NP77;Q9NP77-2
Q9P2A4	Q86VM9
Q9P2A4	Q9BYC9
Q9P2A4	P29083
Q9P2A4	Q9Y3D0
Q9P2A4	Q8ND56;Q8ND56-2;Q8ND56-3
Q9P2A4	Q9UMZ2-5;Q9UMZ2;Q9UMZ2-4;Q9UMZ2-8;Q9UMZ2-3;Q9UMZ2-7;Q9UMZ2-6;Q9UMZ2-9
Q9P2A4	O60524-3;O60524;O60524-4;O60524-5
Q9P2A4	Q99459
Q9P2A4	O00479
Q9P2A4	Q13905-3;Q13905;Q13905-4;Q13905-2
Q9P2A4	Q14671-2;Q14671-3
Q9P2A4	Q71SY5-4
Q9P2A4	Q13416
Q9P2A4	Q12874
Q9P2A4	Q8IWZ8
Q9P2A4	P17275
Q9P2A4	Q7Z2W4;Q7Z2W4-2
Q9P2A4	O95104;O95104-2;O95104-3
Q9P2A4	Q15366-3
Q9P2A4	Q9UMR2;Q9UMR2-3
Q9P2A4	O60318
Q9P2A4	P61599
Q9P2A4	Q96AE4-2
Q9P2A4	Q9H3P2
Q9P2A4	O75400
Q9P2A4	Q0VDF9
Q9P2A4	Q9NPI6-2;Q9NPI6
Q9P2A4	Q9ULK4-4;Q9ULK4-3;Q9ULK4-5;Q9ULK4;Q9ULK4-2
Q9P2A4	Q8NCA5-2;Q8NCA5
Q9P2A4	Q0PNE2;Q0PNE2-2
Q9P2A4	O60563
Q9P2A4	P42677
Q9P2A4	Q01130;Q01130-2
Q9P2A4	P49756
Q9P2I0	P29084
Q9P2I0	Q5VTR2
Q9P2I0	Q14562
Q9P2I0	Q9UHR5-2;Q9UHR5
Q9P2I0	Q92541
Q9P2I0	Q9NP77;Q9NP77-2
Q9P2I0	Q9NPJ6;Q9NPJ6-2
Q9P2I0	Q9HCS7
Q9P2I0	Q01130;Q01130-2
Q9P2I0	Q8WXA9-2;Q8WXA9
Q9P2I0	Q96ST3
Q9P2I0	Q86VM9
Q9P2I0	Q4G0J3
Q9P2I0	Q9UPN6;Q9UPN6-2
Q9P2I0	O95104;O95104-2;O95104-3
Q9P2I0	O75400
Q9P2I0	Q99459
Q9P2I0	Q9UBD5-2
Q9P2I0	P21127-8;P21127-2;P21127;P21127-3;P21127-6;P21127-9;P21127-10;P21127-12;P21127-4;P21127-5
Q9P2I0	Q71SY5-4
Q9P2I0	Q9H3P2
Q9P2I0	Q9P2N5
Q9P2I0	Q92797
Q9P2I0	Q9UPT8
Q9P2I0	O60942;O60942-2;O60942-4;O60942-3
Q9P2I0	Q9H2P0
Q9P2I0	Q6P2C8-2;Q6P2C8
Q9P2I0	Q9Y2W2
Q9P2I0	P35658-5
Q9P2I0	Q13428-3;Q13428-8;Q13428-5
Q9P2I0	Q7LBC6
Q9P2I0	P29083
Q9P2I0	Q8IWZ8
Q9P2I0	P49756
Q9P2I0	Q9H307;Q9H307-2
Q9P2I0	P84101-4;P84101;P84101-3;P84101-2
Q9P2I0	Q96RN5-3;Q96RN5-2;Q96RN5
Q9P2J5;Q9P2J5-2	P07814
Q9P2N5	Q7LBC6
Q9P2N5	O95104;O95104-2;O95104-3
Q9P2N5	Q92541
Q9P2N5	Q9UPN6;Q9UPN6-2
Q9P2N5	Q9UHR5-2;Q9UHR5
Q9P2N5	Q9H2P0
Q9P2N5	Q9H3P2
Q9P2N5	Q8IWZ8
Q9P2N5	Q71SY5-4
Q9P2N5	Q9H814
Q9P2N5	Q14562
Q9P2N5	P21127-8;P21127-2;P21127;P21127-3;P21127-6;P21127-9;P21127-10;P21127-12;P21127-4;P21127-5
Q9P2N5	Q86VM9
Q9P2N5	Q9UBD5-2
Q9P2N5	Q14498-2;Q14498;Q14498-3
Q9P2N5	Q13428-3;Q13428-8;Q13428-5
Q9P2N5	Q9NVU7;Q9NVU7-2
Q9P2N5	Q86UE8-2;Q86UE8;Q86UE8-3
Q9P2N5	Q9NPJ6;Q9NPJ6-2
Q9P2N5	Q7Z3K3-5;Q7Z3K3-2;Q7Z3K3;Q7Z3K3-7;Q7Z3K3-3;Q7Z3K3-6
Q9P2N5	Q9HCS7
Q9P2N5	Q01130;Q01130-2
Q9P2N5	O60244
Q9P2N5	Q96ST3
Q9P2N5	P29084
Q9P2N5	Q5VTR2
Q9P2N5	Q6P1J9
Q9P2N5	O75448;O75448-2
Q9P2N5	O60942;O60942-2;O60942-4;O60942-3
Q9P2N5	Q13573
Q9P2N5	Q8WXA9-2;Q8WXA9
Q9P2N5	Q2TAL8
Q9P2N5	Q9UBU8-2;Q9UBU8;Q9UBU8-3
Q9P2N5	P54105
Q9P2N5	Q96RN5-3;Q96RN5-2;Q96RN5
Q9P2N5	Q9UPT8
Q9P2N5	Q9Y2W2
Q9P2N5	O43913
Q9P2N5	O60563
Q9P2N5	Q86YP4;Q86YP4-3
Q9P2N5	Q96GM8;Q96GM8-2
Q9P2N5	Q4G0J3
Q9P2N5	Q8N684-2;Q8N684;Q8N684-3
Q9P2N5	P18887
Q9P2N5	Q08945
Q9P2N5	Q6NZ67
Q9P2N5	P84101-4;P84101;P84101-3;P84101-2
Q9P2N5	Q8NCF5;Q8NCF5-2;Q8NCF5-3
Q9P2N5	O75909;O75909-4;O75909-1;O75909-2
Q9P2N5	P35658-5
Q9P2N5	Q9HCK8;Q9HCK8-2
Q9P2N5	Q9Y6X3
Q9P2N5	P29083
Q9P2N5	Q96AE4
Q9P2N5	Q99459
Q9P2N5	Q9BQ61
Q9P2N5	Q96MG7
Q9P2N5	Q9H5V9-2;Q9H5V9;Q9H5V9-3
Q9P2N5	Q9ULM3
Q9P2N5	Q9H0D6;Q9H0D6-2
Q9P2N5	Q8IWX8
Q9P2N5	O60264
Q9P2N5	Q6PD62
Q9P2N5	Q15047-3;Q15047
Q9P2N5	Q96AE4-2
Q9P2N5	P49756
Q9P2N5	Q9UJX4;Q9UJX4-3
Q9P2N5	O14646-2;O14646
Q9P2N5	Q9H7L9
Q9P2N5	O75400
Q9P2N5	Q9NP77;Q9NP77-2
Q9P2N5	Q15637-6;Q15637-2;Q15637-3;Q15637;Q15637-7
Q9P2N5	P35269
Q9P2N5	Q12874
Q9P2N5	Q14683
Q9P2N5	Q8N3U4
Q9P2N5	P51003
Q9P2N5	Q9NY27;Q9NY27-3
Q9P2N5	Q9H0E3;Q9H0E3-3;Q9H0E3-2
Q9P2N5	P22670
Q9P2N5	Q9UKF6
Q9P2N5	Q09161
Q9P2N5	Q92797
Q9P2N5	P52298;P52298-3;P52298-2
Q9P2N5	Q8N3X1;Q8N3X1-2
Q9P2N5	Q9NTZ6
Q9P2N5	Q92945
Q9P2N5	Q9UNZ5
Q9P2N5	Q06546
Q9P2N5	Q9Y5B9
Q9P2N5	P49321
Q9P2N5	Q14119
Q9P2N5	Q9NTI5-2;Q9NTI5
Q9P2N5	Q05519-2;Q05519
Q9P2N5	Q93074-3;Q93074;Q93074-2
Q9P2N5	Q9NVM6
Q9P2N5	P52756
Q9P2N5	Q7Z422-2;Q7Z422-4;Q7Z422-3;Q7Z422-5;Q7Z422
Q9P2N5	P35250;P35250-2
Q9P2N5	Q9UKN8
Q9P2N5	Q96RU2-2;Q96RU2;Q96RU2-3
Q9P2N5	O00541;O00541-2
Q9P2N5	P13984
Q9P2N5	Q9UBU9;Q9UBU9-2
Q9P2N5	O15355
Q9P2N5	Q13547
Q9P2N5	Q9BT23
Q9P2N5	Q9Y2S6
Q9P2N5	P25490
Q9P2N5	Q9Y5Q8-3
Q9P2N5	Q8IYB5-3;Q8IYB5-2;Q8IYB5
Q9P2N5	Q7Z2T5;Q7Z2T5-2
Q9P2N5	P85037;P85037-2
Q9P2N5	Q9H0C8
Q9P2N5	P25205;P25205-2
Q9P2N5	P49427
Q9P2N5	Q14694;Q14694-2
Q9P2N5	P38432
Q9P2N5	Q9BQ52;Q9BQ52-4;Q9BQ52-2
Q9P2N5	P30260-2;P30260
Q9P2N5	O60231
Q9P2N5	Q96HR3-2;Q96HR3
Q9P2N5	Q7KZI7-16;Q7KZI7-15;Q7KZI7-4;Q7KZI7-9;Q7KZI7-5;Q7KZI7-13;Q7KZI7-7;Q7KZI7-2;Q7KZI7-10
Q9P2N5	Q15459;Q15459-2
Q9P2N5	P32519-2;P32519
Q9P2N5	Q9NWB6
Q9P2N5	Q9P2I0
Q9P2N5	Q14566
Q9P2N5	Q14671-2;Q14671-3
Q9P2N5	Q6UXN9
Q9P2N5	Q92793;Q92793-2
Q9P2N5	O95707
Q9P2N5	Q8N163;Q8N163-2
Q9P2N5	Q66PJ3;Q66PJ3-3;Q66PJ3-2;Q66PJ3-4;Q66PJ3-5
Q9P2N5	O15446-2
Q9P2N5	Q9UHX1-2;Q9UHX1-4
Q9P2N5	Q9BY42
Q9P2N5	Q9H307;Q9H307-2
Q9P2N5	Q9BZJ0-3;Q9BZJ0
Q9P2N5	Q8IY37
Q9P2N5	Q13416
Q9P2N5	Q96LR5
Q9P2N5	Q9UKX7-2
Q9P2N5	Q9NWY4
Q9P2N5	O75533
Q9P2N5	A5YKK6;A5YKK6-2;A5YKK6-3;A5YKK6-4
Q9P2N5	Q8IYB3-2;Q8IYB3
Q9P2N5	Q14814-4;Q14814;Q14814-6;Q14814-5;Q14814-3;Q14814-2
Q9P2N5	P62380
Q9P2R3;Q9P2R3-2;Q9P2R3-4	Q9UGJ1-2;Q9UGJ1
Q9P2T1	P31946
Q9P2T1	Q96FW1
Q9P2T1	P31946-2
Q9P2T1	P62136
Q9P2T1	Q7Z4G1;Q7Z4G1-2
Q9P2T1	P49720
Q9P2T1	P20618
Q9P2T1	P25786;P25786-2
Q9P2T1	P49721
Q9P2T1	O14579;O14579-3;O14579-2
Q9P2T1	Q16774
Q9P2T1	Q9Y6G5
Q9P2T1	O14653;O14653-2;O14653-3
Q9P2Y5	Q9P2A4
Q9P2Y5	P62913-2
Q9P2Y5	Q96HR3-2;Q96HR3
Q9P2Y5	Q6QNY1;Q6QNY1-2
Q9P2Y5	Q8NC44
Q9P2Y5	Q9NVC6
Q9P2Y5	Q9NZM3-2;Q9NZM3;Q9NZM3-4;Q9NZM3-3
Q9P2Y5	P32519-2;P32519
Q9P2Y5	Q7Z422-2;Q7Z422-4;Q7Z422-3;Q7Z422-5;Q7Z422
Q9P2Y5	Q9NZN8;Q9NZN8-5;Q9NZN8-4;Q9NZN8-2
Q9P2Y5	Q9Y5U2-2;Q9Y5U2
Q9P2Y5	Q4G0J3
Q9UBB9	Q9NVM6
Q9UBB9	O60934
Q9UBB9	O95619
Q9UBB9	Q05519-2;Q05519
Q9UBB9	Q01130;Q01130-2
Q9UBB9	Q92541
Q9UBB9	Q9NTZ6
Q9UBB9	O60318
Q9UBB9	O15042-2;O15042;O15042-3
Q9UBB9	Q8IYB3-2;Q8IYB3
Q9UBB9	Q9Y6X3
Q9UBC2;Q9UBC2-2;Q9UBC2-3;Q9UBC2-4	O75368
Q9UBC2;Q9UBC2-2;Q9UBC2-3;Q9UBC2-4	Q6IAA8
Q9UBC2;Q9UBC2-2;Q9UBC2-3;Q9UBC2-4	Q9NZD2
Q9UBC2;Q9UBC2-2;Q9UBC2-3;Q9UBC2-4	P53990-2;P53990-3
Q9UBC2;Q9UBC2-2;Q9UBC2-3;Q9UBC2-4	Q0VGL1
Q9UBC2;Q9UBC2-2;Q9UBC2-3;Q9UBC2-4	Q32P44
Q9UBD5-2	O43913
Q9UBD5-2	Q86VM9
Q9UBD5-2	Q9UHR5-2;Q9UHR5
Q9UBD5-2	O60942;O60942-2;O60942-4;O60942-3
Q9UBD5-2	O95104;O95104-2;O95104-3
Q9UBD5-2	Q86UE8-2;Q86UE8;Q86UE8-3
Q9UBD5-2	Q9UPN6;Q9UPN6-2
Q9UBD5-2	Q13428-3;Q13428-8;Q13428-5
Q9UBD5-2	Q9NPJ6;Q9NPJ6-2
Q9UBD5-2	Q8WXA9-2;Q8WXA9
Q9UBD5-2	Q9H3P2
Q9UBD5-2	O60563
Q9UBD5-2	P29084
Q9UBD5-2	P29083
Q9UBD5-2	Q9NVU7;Q9NVU7-2
Q9UBD5-2	Q8IWZ8
Q9UBD5-2	O60244
Q9UBD5-2	Q9P2N5
Q9UBD5-2	Q9HCK8;Q9HCK8-2
Q9UBD5-2	Q9Y2W2
Q9UBD5-2	Q71SY5-4
Q9UBD5-2	Q4G0J3
Q9UBD5-2	Q9HCS7
Q9UBD5-2	Q7LBC6
Q9UBD5-2	Q7Z3K3-5;Q7Z3K3-2;Q7Z3K3;Q7Z3K3-7;Q7Z3K3-3;Q7Z3K3-6
Q9UBD5-2	Q9UBU8-2;Q9UBU8;Q9UBU8-3
Q9UBD5-2	Q14562
Q9UBD5-2	Q9UKN8
Q9UBD5-2	Q8N684-2;Q8N684;Q8N684-3
Q9UBD5-2	Q13416
Q9UBD5-2	Q15047-3;Q15047
Q9UBD5-2	Q13573
Q9UBD5-2	Q92541
Q9UBD5-2	O75448;O75448-2
Q9UBD5-2	Q01130;Q01130-2
Q9UBD5-2	Q86YP4;Q86YP4-3
Q9UBD5-2	P35658-5
Q9UBD5-2	Q8NCF5;Q8NCF5-2;Q8NCF5-3
Q9UBD5-2	Q9H5V9-2;Q9H5V9;Q9H5V9-3
Q9UBD5-2	Q93074-3;Q93074;Q93074-2
Q9UBD5-2	Q9H814
Q9UBD5-2	P49756
Q9UBD5-2	Q96MG7
Q9UBD5-2	Q9UBU9;Q9UBU9-2
Q9UBD5-2	P38432
Q9UBD5-2	Q16594
Q9UBD5-2	Q9BQ61
Q9UBD5-2	P17706;P17706-2;P17706-3;P17706-4
Q9UBD5-2	Q9Y5Q8-3
Q9UBD5-2	O60264
Q9UBD5-2	Q9NP77;Q9NP77-2
Q9UBD5-2	O00541;O00541-2
Q9UBD5-2	Q6P1J9
Q9UBD5-2	Q92797
Q9UBD5-2	Q9NY27;Q9NY27-3
Q9UBD5-2	O60231
Q9UBD5-2	Q99459
Q9UBD5-2	O43709;O43709-3
Q9UBD5-2	Q9NQZ2
Q9UBD5-2	Q09161
Q9UBD5-2	Q96ST3
Q9UBD5-2	O95707
Q9UBD5-2	Q96RN5-3;Q96RN5-2;Q96RN5
Q9UBD5-2	Q9H2P0
Q9UBD5-2	P84101-4;P84101;P84101-3;P84101-2
Q9UBD5-2	Q8N3X1;Q8N3X1-2
Q9UBD5-2	Q9UNZ5
Q9UBD5-2	P25490
Q9UBD5-2	Q5VTR2
Q9UBD5-2	Q9H0C8
Q9UBD5-2	P21127-8;P21127-2;P21127;P21127-3;P21127-6;P21127-9;P21127-10;P21127-12;P21127-4;P21127-5
Q9UBD5-2	Q6PD62
Q9UBD5-2	Q9BT23
Q9UBD5-2	Q96GM8;Q96GM8-2
Q9UBD5-2	Q14498-2;Q14498;Q14498-3
Q9UBD5-2	Q9ULK4-4;Q9ULK4-3;Q9ULK4-5;Q9ULK4;Q9ULK4-2
Q9UBD5-2	O75400
Q9UBD5-2	Q9H7L9
Q9UBD5-2	Q9UPT8
Q9UBD5-2	P49427
Q9UBD5-2	P52298;P52298-3;P52298-2
Q9UBD5-2	Q9Y6X3
Q9UBD5-2	Q9ULM3
Q9UBD5-2	Q06546
Q9UBD5-2	O15446-2
Q9UBD5-2	Q6NZ67
Q9UBD5-2	Q66PJ3;Q66PJ3-3;Q66PJ3-2;Q66PJ3-4;Q66PJ3-5
Q9UBD5-2	Q9BZJ0-3;Q9BZJ0
Q9UBD5-2	Q9Y3B9
Q9UBD5-2	Q96HR3-2;Q96HR3
Q9UBD5-2	Q9UKF6
Q9UBD5-2	Q8IYB5-3;Q8IYB5-2;Q8IYB5
Q9UBD5-2	Q2TAL8
Q9UBD5-2	Q06265;Q06265-2
Q9UBD5-2	Q86U38
Q9UBD5-2	Q12789;Q12789-3
Q9UBD5-2	P62913-2
Q9UBD5-2	O60870;O60870-2
Q9UBD5-2	O15226-2;O15226
Q9UBD5-2	Q12874
Q9UBD5-2	P51003
Q9UBD5-2	Q9H0D6;Q9H0D6-2
Q9UBD5-2	Q9NV56
Q9UBD5-2	P18887
Q9UBD5-2	Q13588
Q9UBD5-2	Q6NUQ4
Q9UBD5-2	Q5JTH9;Q5JTH9-3;Q5JTH9-2
Q9UBD5-2	Q9Y2S6
Q9UBD5-2	Q96AE4
Q9UBD5-2	Q14692
Q9UBD5-2	Q14694;Q14694-2
Q9UBD5-2	O60524-3;O60524;O60524-4;O60524-5
Q9UBD5-2	Q7Z422-2;Q7Z422-4;Q7Z422-3;Q7Z422-5;Q7Z422
Q9UBD5-2	Q9NVC6
Q9UBD5-2	P35269
Q9UBD5-2	Q8N163;Q8N163-2
Q9UBD5-2	Q15366-3
Q9UBD5-2	Q96G21
Q9UBD5-2	O15355
Q9UBD5-2	Q9NYH9
Q9UBD5-2	O14646-2;O14646
Q9UBD5-2	Q7KZI7-16;Q7KZI7-15;Q7KZI7-4;Q7KZI7-9;Q7KZI7-5;Q7KZI7-13;Q7KZI7-7;Q7KZI7-2;Q7KZI7-10
Q9UBD5-2	Q96AE4-2
Q9UBD5-2	Q9H0E3;Q9H0E3-3;Q9H0E3-2
Q9UBD5-2	P08579
Q9UBD5-2	Q8IY37
Q9UBD5-2	Q9P2I0
Q9UBD5-2	P54105
Q9UBD5-2	P30260-2;P30260
Q9UBD5-2	P32519-2;P32519
Q9UBD5-2	Q9UJX4;Q9UJX4-3
Q9UBD5-2	Q9UNQ2
Q9UBD5-2	Q9Y3A4
Q9UBD5-2	Q9NW13;Q9NW13-2
Q9UBD5-2	Q8N3U4
Q9UBD5-2	P39748
Q9UBD5-2	Q14119
Q9UBD5-2	O94913
Q9UBD5-2	P35250;P35250-2
Q9UBD5-2	Q14691
Q9UBD5-2	Q99622
Q9UBD5-2	P22670
Q9UBD5-2	P25205;P25205-2
Q9UBD5-2	P60510
Q9UBD5-2	Q9NY93;Q9NY93-2
Q9UBD5-2	Q08945
Q9UBD5-2	Q06330-7;Q06330-4;Q06330-6;Q06330;Q06330-5;Q06330-2
Q9UBD5-2	Q14814-4;Q14814;Q14814-6;Q14814-5;Q14814-3;Q14814-2
Q9UBD5-2	P85037;P85037-2
Q9UBD5-2	Q9P258
Q9UBD5-2	Q75QN2;Q75QN2-2
Q9UBD5-2	Q9BQ52;Q9BQ52-4;Q9BQ52-2
Q9UBD5-2	P09661
Q9UBD5-2	Q9NVR2
Q9UBD5-2	Q9Y6X9;Q9Y6X9-2
Q9UBD5-2	Q9UMZ2-5;Q9UMZ2;Q9UMZ2-4;Q9UMZ2-8;Q9UMZ2-3;Q9UMZ2-7;Q9UMZ2-6;Q9UMZ2-9
Q9UBD5-2	P78345
Q9UBD5-2	Q12830;Q12830-4;Q12830-2
Q9UBD5-2	Q9H307;Q9H307-2
Q9UBD5-2	Q14181
Q9UBD5-2	Q15459;Q15459-2
Q9UBD5-2	Q9BTC0
Q9UBD5-2	Q9HCG8
Q9UBD5-2	Q14157;Q14157-5;Q14157-3
Q9UBE0;Q9UBE0-2;Q9UBE0-3	Q9UBT2;Q9UBT2-2
Q9UBE0;Q9UBE0-2;Q9UBE0-3	Q15459;Q15459-2
Q9UBE0;Q9UBE0-2;Q9UBE0-3	Q12874
Q9UBE0;Q9UBE0-2;Q9UBE0-3	O75533
Q9UBE0;Q9UBE0-2;Q9UBE0-3	Q9BZZ5-2;Q9BZZ5-3;Q9BZZ5-5;Q9BZZ5-1
Q9UBE0;Q9UBE0-2;Q9UBE0-3	P49756
Q9UBF2;Q9UBF2-2	Q9NRF8
Q9UBF8-2;Q9UBF8;Q9UBF8-3	Q86UE8-2;Q86UE8;Q86UE8-3
Q9UBF8-2;Q9UBF8;Q9UBF8-3	Q71RC2;Q71RC2-4;Q71RC2-6;Q71RC2-5;Q71RC2-7
Q9UBF8-2;Q9UBF8;Q9UBF8-3	O15226-2;O15226
Q9UBF8-2;Q9UBF8;Q9UBF8-3	Q14181
Q9UBF8-2;Q9UBF8;Q9UBF8-3	Q9NW13;Q9NW13-2
Q9UBF8-2;Q9UBF8;Q9UBF8-3	Q9UEE9;Q9UEE9-2
Q9UBF8-2;Q9UBF8;Q9UBF8-3	Q9NVU7;Q9NVU7-2
Q9UBF8-2;Q9UBF8;Q9UBF8-3	Q9H3P2
Q9UBF8-2;Q9UBF8;Q9UBF8-3	Q15047-3;Q15047
Q9UBF8-2;Q9UBF8;Q9UBF8-3	P40818;P40818-2
Q9UBF8-2;Q9UBF8;Q9UBF8-3	Q7Z3K3-5;Q7Z3K3-2;Q7Z3K3;Q7Z3K3-7;Q7Z3K3-3;Q7Z3K3-6
Q9UBF8-2;Q9UBF8;Q9UBF8-3	Q93074-3;Q93074;Q93074-2
Q9UBF8-2;Q9UBF8;Q9UBF8-3	Q9UPN6;Q9UPN6-2
Q9UBF8-2;Q9UBF8;Q9UBF8-3	Q15366-3
Q9UBF8-2;Q9UBF8;Q9UBF8-3	O60563
Q9UBI1	O14653;O14653-2;O14653-3
Q9UBI1	P52435;Q9H1A7;Q9GZM3
Q9UBI1	P63272
Q9UBI1	Q96DE0;Q96DE0-4;Q96DE0-2
Q9UBI1	Q9Y6K0
Q9UBI1	O14979-3;O14979-2
Q9UBI1	Q6NW34;Q6NW34-2
Q9UBI1	Q9BQ48
Q9UBI1	Q8WV22
Q9UBI1	P52747-2;P52747-3;P52747
Q9UBI6	Q13126;Q13126-4;Q13126-7
Q9UBI6	Q86TI2;Q86TI2-2;Q86TI2-4
Q9UBI6	P00533
Q9UBK9	Q9Y230;Q9Y230-2
Q9UBK9	Q9NZW5
Q9UBK9	Q9Y265;Q9Y265-2
Q9UBK9	P0DI82;P0DI81
Q9UBL3	P62318-2;P62318
Q9UBL3	P31942-2;P31942;P31942-3
Q9UBL3	Q8IXT5
Q9UBL3	P62304
Q9UBL3	Q9Y224
Q9UBP6	P57081;P57081-2
Q9UBQ0	O14972;O14972-2
Q9UBQ5;Q9UBQ5-2	Q14653;Q14653-4
Q9UBQ7	O75608;O75608-2
Q9UBQ7	P40925-3;P40925;P40925-2
Q9UBQ7	O43464;O43464-3;O43464-2
Q9UBQ7	P35573;P35573-2;P35573-3
Q9UBQ7	P20073-2;P20073
Q9UBQ7	Q5VWZ2;Q5VWZ2-2
Q9UBQ7	Q14240;Q14240-2
Q9UBQ7	Q9HBL7
Q9UBQ7	Q15642-2;Q15642-4;Q15642-3
Q9UBR2	Q9H5V8;Q9H5V8-2
Q9UBR2	P61916;P61916-2
Q9UBS4	Q5UCC4-2;Q5UCC4
Q9UBS4	Q96DZ1;Q96DZ1-3;Q96DZ1-2
Q9UBT2;Q9UBT2-2	Q15459;Q15459-2
Q9UBT2;Q9UBT2-2	O75533
Q9UBT2;Q9UBT2-2	Q12874
Q9UBT2;Q9UBT2-2	Q9BZZ5-2;Q9BZZ5-3;Q9BZZ5-5;Q9BZZ5-1
Q9UBT2;Q9UBT2-2	Q99459
Q9UBT2;Q9UBT2-2	P49756
Q9UBT2;Q9UBT2-2	P14678;P14678-2;P14678-3
Q9UBT2;Q9UBT2-2	P32519-2;P32519
Q9UBT2;Q9UBT2-2	P33240-2;P33240
Q9UBT2;Q9UBT2-2	P09012
Q9UBT2;Q9UBT2-2	Q92945
Q9UBT2;Q9UBT2-2	Q01130;Q01130-2
Q9UBT2;Q9UBT2-2	Q9NTI5-2;Q9NTI5
Q9UBT2;Q9UBT2-2	Q96AE4
Q9UBT2;Q9UBT2-2	O14776-2;O14776
Q9UBT2;Q9UBT2-2	Q14683
Q9UBT2;Q9UBT2-2	O43143
Q9UBT2;Q9UBT2-2	O00148;O00148-2;O00148-3
Q9UBT2;Q9UBT2-2	Q9UBE0;Q9UBE0-2;Q9UBE0-3
Q9UBT2;Q9UBT2-2	Q9NTZ6
Q9UBT2;Q9UBT2-2	Q96I25
Q9UBT2;Q9UBT2-2	Q07666;Q07666-2;Q07666-3
Q9UBT2;Q9UBT2-2	Q29RF7;Q29RF7-3
Q9UBT2;Q9UBT2-2	Q9NPJ6;Q9NPJ6-2
Q9UBT2;Q9UBT2-2	P29084
Q9UBT2;Q9UBT2-2	Q8N3X1;Q8N3X1-2
Q9UBT2;Q9UBT2-2	P42166
Q9UBT2;Q9UBT2-2	O75400
Q9UBT2;Q9UBT2-2	Q96HR3-2;Q96HR3
Q9UBT2;Q9UBT2-2	P12956;P12956-2
Q9UBT2;Q9UBT2-2	Q8IYB3-2;Q8IYB3
Q9UBT2;Q9UBT2-2	Q8ND56;Q8ND56-2;Q8ND56-3
Q9UBT2;Q9UBT2-2	Q8N163;Q8N163-2
Q9UBT2;Q9UBT2-2	P62913-2
Q9UBT2;Q9UBT2-2	P12270
Q9UBT2;Q9UBT2-2	Q4G0J3
Q9UBT2;Q9UBT2-2	Q8WYA6;Q8WYA6-4;Q8WYA6-2;Q8WYA6-3
Q9UBT2;Q9UBT2-2	P29083
Q9UBT2;Q9UBT2-2	P35658-5
Q9UBT2;Q9UBT2-2	Q12972;Q12972-2
Q9UBT2;Q9UBT2-2	Q9NVC6
Q9UBT2;Q9UBT2-2	Q96DI7;Q96DI7-2
Q9UBT2;Q9UBT2-2	P98175-2;P98175
Q9UBT2;Q9UBT2-2	P84101-4;P84101;P84101-3;P84101-2
Q9UBT2;Q9UBT2-2	Q13547
Q9UBT2;Q9UBT2-2	Q9ULK4-4;Q9ULK4-3;Q9ULK4-5;Q9ULK4;Q9ULK4-2
Q9UBT2;Q9UBT2-2	Q13435
Q9UBT2;Q9UBT2-2	Q9BXP5-4;Q9BXP5-2;Q9BXP5-3;Q9BXP5;Q9BXP5-5
Q9UBT2;Q9UBT2-2	Q8WXA9-2;Q8WXA9
Q9UBT2;Q9UBT2-2	Q9H307;Q9H307-2
Q9UBT2;Q9UBT2-2	P19793-2
Q9UBT2;Q9UBT2-2	P26368-2;P26368
Q9UBT2;Q9UBT2-2	Q16630-2;Q16630;Q16630-3
Q9UBT2;Q9UBT2-2	Q8N3U4
Q9UBT2;Q9UBT2-2	Q9NVP1
Q9UBT2;Q9UBT2-2	Q15637-6;Q15637-2;Q15637-3;Q15637;Q15637-7
Q9UBT2;Q9UBT2-2	Q09161
Q9UBT2;Q9UBT2-2	Q9NP77;Q9NP77-2
Q9UBT2;Q9UBT2-2	P16403
Q9UBT2;Q9UBT2-2	Q5T200;Q5T200-2
Q9UBT2;Q9UBT2-2	Q01081;Q01081-4
Q9UBT2;Q9UBT2-2	P43246
Q9UBT2;Q9UBT2-2	P55081
Q9UBT2;Q9UBT2-2	Q15020;Q15020-4
Q9UBT2;Q9UBT2-2	Q9Y6X3
Q9UBT2;Q9UBT2-2	P09661
Q9UBT2;Q9UBT2-2	Q0VDF9
Q9UBT2;Q9UBT2-2	O60216
Q9UBT2;Q9UBT2-2	P42167
Q9UBT2;Q9UBT2-2	P37198
Q9UBT2;Q9UBT2-2	Q9H6Z4-2
Q9UBT2;Q9UBT2-2	Q9UMR2;Q9UMR2-3
Q9UBT2;Q9UBT2-2	Q9BVI4
Q9UBT2;Q9UBT2-2	Q16186
Q9UBT2;Q9UBT2-2	A5YKK6;A5YKK6-2;A5YKK6-3;A5YKK6-4
Q9UBT2;Q9UBT2-2	O43663
Q9UBT2;Q9UBT2-2	P42285
Q9UBT2;Q9UBT2-2	Q9UKX7-2
Q9UBT2;Q9UBT2-2	Q96KR1
Q9UBT2;Q9UBT2-2	Q15029-2;Q15029;Q15029-3
Q9UBU8-2;Q9UBU8;Q9UBU8-3	Q9UPN6;Q9UPN6-2
Q9UBU8-2;Q9UBU8;Q9UBU8-3	O95104;O95104-2;O95104-3
Q9UBU8-2;Q9UBU8;Q9UBU8-3	Q86UE8-2;Q86UE8;Q86UE8-3
Q9UBU8-2;Q9UBU8;Q9UBU8-3	Q8N684-2;Q8N684;Q8N684-3
Q9UBU8-2;Q9UBU8;Q9UBU8-3	Q9H3P2
Q9UBU8-2;Q9UBU8;Q9UBU8-3	Q9UBD5-2
Q9UBU8-2;Q9UBU8;Q9UBU8-3	Q86YP4;Q86YP4-3
Q9UBU8-2;Q9UBU8;Q9UBU8-3	Q7LBC6
Q9UBU8-2;Q9UBU8;Q9UBU8-3	O75448;O75448-2
Q9UBU8-2;Q9UBU8;Q9UBU8-3	P25205;P25205-2
Q9UBU8-2;Q9UBU8;Q9UBU8-3	Q9UHR5-2;Q9UHR5
Q9UBU8-2;Q9UBU8;Q9UBU8-3	Q86VM9
Q9UBU8-2;Q9UBU8;Q9UBU8-3	Q14566
Q9UBU8-2;Q9UBU8;Q9UBU8-3	Q6P1J9
Q9UBU8-2;Q9UBU8;Q9UBU8-3	Q09161
Q9UBU8-2;Q9UBU8;Q9UBU8-3	Q9UKN8
Q9UBU8-2;Q9UBU8;Q9UBU8-3	O43913
Q9UBU8-2;Q9UBU8;Q9UBU8-3	Q9P2N5
Q9UBU8-2;Q9UBU8;Q9UBU8-3	Q9NVU7;Q9NVU7-2
Q9UBU8-2;Q9UBU8;Q9UBU8-3	P33992
Q9UBU8-2;Q9UBU8;Q9UBU8-3	Q9NY27;Q9NY27-3
Q9UBU8-2;Q9UBU8;Q9UBU8-3	Q9BQ61
Q9UBU8-2;Q9UBU8;Q9UBU8-3	Q9UNQ2
Q9UBU8-2;Q9UBU8;Q9UBU8-3	Q06546
Q9UBU8-2;Q9UBU8;Q9UBU8-3	P39748
Q9UBU8-2;Q9UBU8;Q9UBU8-3	P49736
Q9UBU8-2;Q9UBU8;Q9UBU8-3	P52298;P52298-3;P52298-2
Q9UBU8-2;Q9UBU8;Q9UBU8-3	P33993;P33993-3
Q9UBU8-2;Q9UBU8;Q9UBU8-3	O60264
Q9UBU8-2;Q9UBU8;Q9UBU8-3	Q7Z3K3-5;Q7Z3K3-2;Q7Z3K3;Q7Z3K3-7;Q7Z3K3-3;Q7Z3K3-6
Q9UBU8-2;Q9UBU8;Q9UBU8-3	P51003
Q9UBU8-2;Q9UBU8;Q9UBU8-3	P33991
Q9UBU8-2;Q9UBU8;Q9UBU8-3	O60942;O60942-2;O60942-4;O60942-3
Q9UBU8-2;Q9UBU8;Q9UBU8-3	Q8IWZ8
Q9UBU8-2;Q9UBU8;Q9UBU8-3	Q9UBU9;Q9UBU9-2
Q9UBU8-2;Q9UBU8;Q9UBU8-3	Q9Y5Q8-3
Q9UBU8-2;Q9UBU8;Q9UBU8-3	P29084
Q9UBU8-2;Q9UBU8;Q9UBU8-3	P84101-4;P84101;P84101-3;P84101-2
Q9UBU8-2;Q9UBU8;Q9UBU8-3	Q9NV56
Q9UBU8-2;Q9UBU8;Q9UBU8-3	Q9H0C8
Q9UBU8-2;Q9UBU8;Q9UBU8-3	O60563
Q9UBU8-2;Q9UBU8;Q9UBU8-3	P29083
Q9UBU8-2;Q9UBU8;Q9UBU8-3	O15355
Q9UBU8-2;Q9UBU8;Q9UBU8-3	Q13573
Q9UBU8-2;Q9UBU8;Q9UBU8-3	Q15047-3;Q15047
Q9UBU8-2;Q9UBU8;Q9UBU8-3	Q9HCK8;Q9HCK8-2
Q9UBU8-2;Q9UBU8;Q9UBU8-3	Q14694;Q14694-2
Q9UBU8-2;Q9UBU8;Q9UBU8-3	Q9H5V9-2;Q9H5V9;Q9H5V9-3
Q9UBU8-2;Q9UBU8;Q9UBU8-3	Q9NPJ6;Q9NPJ6-2
Q9UBU8-2;Q9UBU8;Q9UBU8-3	Q9H814
Q9UBU8-2;Q9UBU8;Q9UBU8-3	P35658-5
Q9UBU8-2;Q9UBU8;Q9UBU8-3	Q71SY5-4
Q9UBU8-2;Q9UBU8;Q9UBU8-3	Q9H2P0
Q9UBU8-2;Q9UBU8;Q9UBU8-3	Q9Y2W2
Q9UBU8-2;Q9UBU8;Q9UBU8-3	Q14562
Q9UBU8-2;Q9UBU8;Q9UBU8-3	Q9UKF6
Q9UBU8-2;Q9UBU8;Q9UBU8-3	Q9BY42
Q9UBU8-2;Q9UBU8;Q9UBU8-3	Q9HCS7
Q9UBU8-2;Q9UBU8;Q9UBU8-3	O94776
Q9UBU8-2;Q9UBU8;Q9UBU8-3	Q13428-3;Q13428-8;Q13428-5
Q9UBU8-2;Q9UBU8;Q9UBU8-3	Q8IY67-2
Q9UBU8-2;Q9UBU8;Q9UBU8-3	P49711;P49711-2
Q9UBU8-2;Q9UBU8;Q9UBU8-3	Q4G0J3
Q9UBU8-2;Q9UBU8;Q9UBU8-3	Q8WXA9-2;Q8WXA9
Q9UBU8-2;Q9UBU8;Q9UBU8-3	Q9H0D6;Q9H0D6-2
Q9UBU8-2;Q9UBU8;Q9UBU8-3	Q92797
Q9UBU8-2;Q9UBU8;Q9UBU8-3	Q6PD62
Q9UBU8-2;Q9UBU8;Q9UBU8-3	O60244
Q9UBU8-2;Q9UBU8;Q9UBU8-3	P49756
Q9UBU8-2;Q9UBU8;Q9UBU8-3	Q5VTR2
Q9UBU8-2;Q9UBU8;Q9UBU8-3	Q9P258
Q9UBU8-2;Q9UBU8;Q9UBU8-3	O00541;O00541-2
Q9UBU8-2;Q9UBU8;Q9UBU8-3	Q14498-2;Q14498;Q14498-3
Q9UBU8-2;Q9UBU8;Q9UBU8-3	Q9UKX7-2
Q9UBU8-2;Q9UBU8;Q9UBU8-3	Q96ST3
Q9UBU8-2;Q9UBU8;Q9UBU8-3	P25490
Q9UBU8-2;Q9UBU8;Q9UBU8-3	Q96MG7
Q9UBU8-2;Q9UBU8;Q9UBU8-3	Q8NCF5;Q8NCF5-2;Q8NCF5-3
Q9UBU8-2;Q9UBU8;Q9UBU8-3	Q9NWY4
Q9UBU8-2;Q9UBU8;Q9UBU8-3	Q6IN85;Q6IN85-2;Q6IN85-4;Q6IN85-5
Q9UBU8-2;Q9UBU8;Q9UBU8-3	Q92541
Q9UBU8-2;Q9UBU8;Q9UBU8-3	Q08945
Q9UBU8-2;Q9UBU8;Q9UBU8-3	Q13547
Q9UBU8-2;Q9UBU8;Q9UBU8-3	Q9BZJ0-3;Q9BZJ0
Q9UBU8-2;Q9UBU8;Q9UBU8-3	O60231
Q9UBU8-2;Q9UBU8;Q9UBU8-3	P38432
Q9UBU8-2;Q9UBU8;Q9UBU8-3	Q01130;Q01130-2
Q9UBU8-2;Q9UBU8;Q9UBU8-3	O14646-2;O14646
Q9UBU8-2;Q9UBU8;Q9UBU8-3	Q14157;Q14157-5;Q14157-3
Q9UBU8-2;Q9UBU8;Q9UBU8-3	P35250;P35250-2
Q9UBU8-2;Q9UBU8;Q9UBU8-3	Q16594
Q9UBU8-2;Q9UBU8;Q9UBU8-3	P49427
Q9UBU8-2;Q9UBU8;Q9UBU8-3	Q96RE7
Q9UBU8-2;Q9UBU8;Q9UBU8-3	Q96RN5-3;Q96RN5-2;Q96RN5
Q9UBU8-2;Q9UBU8;Q9UBU8-3	Q9UNZ5
Q9UBU8-2;Q9UBU8;Q9UBU8-3	Q8N3U4
Q9UBU8-2;Q9UBU8;Q9UBU8-3	Q9NY93;Q9NY93-2
Q9UBU8-2;Q9UBU8;Q9UBU8-3	Q14839;Q14839-2
Q9UBU8-2;Q9UBU8;Q9UBU8-3	Q14669-3;Q14669
Q9UBU8-2;Q9UBU8;Q9UBU8-3	P49915;P49915-2
Q9UBU8-2;Q9UBU8;Q9UBU8-3	Q8N163;Q8N163-2
Q9UBU8-2;Q9UBU8;Q9UBU8-3	P54105
Q9UBU8-2;Q9UBU8;Q9UBU8-3	Q8WX92
Q9UBU8-2;Q9UBU8;Q9UBU8-3	P11387
Q9UBU8-2;Q9UBU8;Q9UBU8-3	Q8IY37
Q9UBU8-2;Q9UBU8;Q9UBU8-3	Q93074-3;Q93074;Q93074-2
Q9UBU8-2;Q9UBU8;Q9UBU8-3	P35269
Q9UBU8-2;Q9UBU8;Q9UBU8-3	Q9Y2S6
Q9UBU8-2;Q9UBU8;Q9UBU8-3	O43709;O43709-3
Q9UBU8-2;Q9UBU8;Q9UBU8-3	Q9UFW8
Q9UBU8-2;Q9UBU8;Q9UBU8-3	Q7L2J0
Q9UBU9;Q9UBU9-2	Q86VM9
Q9UBU9;Q9UBU9-2	Q09161
Q9UBU9;Q9UBU9-2	Q8N684-2;Q8N684;Q8N684-3
Q9UBU9;Q9UBU9-2	Q9UPN6;Q9UPN6-2
Q9UBU9;Q9UBU9-2	P29083
Q9UBU9;Q9UBU9-2	Q9UBD5-2
Q9UBU9;Q9UBU9-2	Q86UE8-2;Q86UE8;Q86UE8-3
Q9UBU9;Q9UBU9-2	O60264
Q9UBU9;Q9UBU9-2	O75448;O75448-2
Q9UBU9;Q9UBU9-2	Q9NPJ6;Q9NPJ6-2
Q9UBU9;Q9UBU9-2	Q15047-3;Q15047
Q9UBU9;Q9UBU9-2	Q9H3P2
Q9UBU9;Q9UBU9-2	P49756
Q9UBU9;Q9UBU9-2	Q9UHX1-2;Q9UHX1-4
Q9UBU9;Q9UBU9-2	Q9UBU8-2;Q9UBU8;Q9UBU8-3
Q9UBU9;Q9UBU9-2	Q8WXA9-2;Q8WXA9
Q9UBU9;Q9UBU9-2	Q9UHR5-2;Q9UHR5
Q9UBU9;Q9UBU9-2	P29084
Q9UBU9;Q9UBU9-2	P35658-5
Q9UBU9;Q9UBU9-2	O95104;O95104-2;O95104-3
Q9UBU9;Q9UBU9-2	Q9NY27;Q9NY27-3
Q9UBU9;Q9UBU9-2	Q86YP4;Q86YP4-3
Q9UBU9;Q9UBU9-2	Q16594
Q9UBU9;Q9UBU9-2	Q9UKF6
Q9UBU9;Q9UBU9-2	Q9Y5Q8-3
Q9UBU9;Q9UBU9-2	Q6P1J9
Q9UBU9;Q9UBU9-2	Q9NVU7;Q9NVU7-2
Q9UBU9;Q9UBU9-2	Q9H0C8
Q9UBU9;Q9UBU9-2	O60244
Q9UBU9;Q9UBU9-2	P09661
Q9UBU9;Q9UBU9-2	Q92797
Q9UBU9;Q9UBU9-2	P25490
Q9UBU9;Q9UBU9-2	Q4G0J3
Q9UBU9;Q9UBU9-2	O15226-2;O15226
Q9UBU9;Q9UBU9-2	Q9HCS7
Q9UBU9;Q9UBU9-2	Q9UKN8
Q9UBU9;Q9UBU9-2	P84101-4;P84101;P84101-3;P84101-2
Q9UBU9;Q9UBU9-2	O75400
Q9UBU9;Q9UBU9-2	P39748
Q9UBU9;Q9UBU9-2	Q7Z3K3-5;Q7Z3K3-2;Q7Z3K3;Q7Z3K3-7;Q7Z3K3-3;Q7Z3K3-6
Q9UBU9;Q9UBU9-2	P25205;P25205-2
Q9UBU9;Q9UBU9-2	Q9Y2W2
Q9UBU9;Q9UBU9-2	P38432
Q9UBU9;Q9UBU9-2	P52298;P52298-3;P52298-2
Q9UBU9;Q9UBU9-2	O60942;O60942-2;O60942-4;O60942-3
Q9UBU9;Q9UBU9-2	Q9BXP5-4;Q9BXP5-2;Q9BXP5-3;Q9BXP5;Q9BXP5-5
Q9UBU9;Q9UBU9-2	P08579
Q9UBU9;Q9UBU9-2	Q9NQZ2
Q9UBU9;Q9UBU9-2	Q14839;Q14839-2
Q9UBU9;Q9UBU9-2	Q13573
Q9UBU9;Q9UBU9-2	Q01130;Q01130-2
Q9UBU9;Q9UBU9-2	Q06546
Q9UBU9;Q9UBU9-2	P18583-5;P18583-7;P18583;P18583-9;P18583-2;P18583-10;P18583-4
Q9UBU9;Q9UBU9-2	Q9UNQ2
Q9UBU9;Q9UBU9-2	Q9NPD3
Q9UBU9;Q9UBU9-2	Q13428-3;Q13428-8;Q13428-5
Q9UBU9;Q9UBU9-2	Q13868;Q13868-2;Q13868-3
Q9UBU9;Q9UBU9-2	Q96AE4
Q9UBU9;Q9UBU9-2	Q9P2N5
Q9UBU9;Q9UBU9-2	Q8IWZ8
Q9UBU9;Q9UBU9-2	Q9ULK4-4;Q9ULK4-3;Q9ULK4-5;Q9ULK4;Q9ULK4-2
Q9UBU9;Q9UBU9-2	Q13547
Q9UBU9;Q9UBU9-2	Q92979
Q9UBU9;Q9UBU9-2	P33993;P33993-3
Q9UBU9;Q9UBU9-2	Q14566
Q9UBU9;Q9UBU9-2	P33992
Q9UBU9;Q9UBU9-2	O43913
Q9UBU9;Q9UBU9-2	O60563
Q9UBU9;Q9UBU9-2	Q7LBC6
Q9UBU9;Q9UBU9-2	O15355
Q9UBU9;Q9UBU9-2	P61964
Q9UBU9;Q9UBU9-2	Q86UA1
Q9UBU9;Q9UBU9-2	Q6IN85;Q6IN85-2;Q6IN85-4;Q6IN85-5
Q9UBU9;Q9UBU9-2	Q86U38
Q9UBU9;Q9UBU9-2	Q9H5V9-2;Q9H5V9;Q9H5V9-3
Q9UBU9;Q9UBU9-2	Q14498-2;Q14498;Q14498-3
Q9UBU9;Q9UBU9-2	O60231
Q9UBU9;Q9UBU9-2	Q99459
Q9UBU9;Q9UBU9-2	Q14694;Q14694-2
Q9UBU9;Q9UBU9-2	Q9BZJ0-3;Q9BZJ0
Q9UBU9;Q9UBU9-2	Q12874
Q9UBU9;Q9UBU9-2	Q9BQ61
Q9UBU9;Q9UBU9-2	P49736
Q9UBU9;Q9UBU9-2	O60870;O60870-2
Q9UBU9;Q9UBU9-2	P98175-2;P98175
Q9UBU9;Q9UBU9-2	Q9HCK8;Q9HCK8-2
Q9UBU9;Q9UBU9-2	Q14562
Q9UBU9;Q9UBU9-2	O00541;O00541-2
Q9UBU9;Q9UBU9-2	Q9NV56
Q9UBU9;Q9UBU9-2	Q71SY5-4
Q9UBU9;Q9UBU9-2	Q9H0D6;Q9H0D6-2
Q9UBU9;Q9UBU9-2	Q8NCF5;Q8NCF5-2;Q8NCF5-3
Q9UBU9;Q9UBU9-2	P51532-3;P51532-4;P51532-5;P51532-2
Q9UBU9;Q9UBU9-2	Q96HJ9-2;Q9Y383-3
Q9UBU9;Q9UBU9-2	Q8IY67-2
Q9UBU9;Q9UBU9-2	P33991
Q9UBU9;Q9UBU9-2	Q9NY93;Q9NY93-2
Q9UBU9;Q9UBU9-2	P51003
Q9UBU9;Q9UBU9-2	Q96ST3
Q9UBU9;Q9UBU9-2	P49427
Q9UBU9;Q9UBU9-2	Q13435
Q9UBU9;Q9UBU9-2	Q5VTR2
Q9UBW5	Q06187;Q06187-2
Q9UBW5	P15498;P15498-2
Q9UBW5	Q13094
Q9UBW5	Q9HBI0;Q9HBI0-2;Q9HBI0-3
Q9UBW5	P14317
Q9UBW5	Q7L591
Q9UBW5	P08567
Q9UBW5	P42768
Q9UBW5	O15514
Q9UBW5	P16150
Q9UBW8	P49841;P49841-2
Q9UBW8	P05023-4;P05023;P05023-3;P05023-2
Q9UDW1;Q9UDW1-2	P47985
Q9UDW1;Q9UDW1-2	O14949
Q9UDW1;Q9UDW1-2	P14927
Q9UDW1;Q9UDW1-2	O95298;E9PQ53;O95298-2;O95298-3
Q9UDW1;Q9UDW1-2	O95139;O95139-2
Q9UDW1;Q9UDW1-2	Q9P0J0;Q9P0J0-2
Q9UDW1;Q9UDW1-2	P13073
Q9UDY2;Q9UDY2-6;Q9UDY2-2;Q9UDY2-5	Q9Y608;Q9Y608-5
Q9UDY2;Q9UDY2-6;Q9UDY2-2;Q9UDY2-5	Q9UIW2
Q9UEE9;Q9UEE9-2	Q86UE8-2;Q86UE8;Q86UE8-3
Q9UEE9;Q9UEE9-2	P25490
Q9UEE9;Q9UEE9-2	Q06546
Q9UEE9;Q9UEE9-2	P39748
Q9UEE9;Q9UEE9-2	Q9BQ61
Q9UEE9;Q9UEE9-2	Q9H3P2
Q9UEE9;Q9UEE9-2	Q9UBF8-2;Q9UBF8;Q9UBF8-3
Q9UEE9;Q9UEE9-2	Q86VM9
Q9UEE9;Q9UEE9-2	Q8IY67-2
Q9UEE9;Q9UEE9-2	Q9Y5Q8-3
Q9UEU0;Q9UEU0-2	P14209;P14209-3;P14209-2
Q9UEU0;Q9UEU0-2	Q16563-2
Q9UEY8-2;Q9UEY8	P35611;P35611-3;P35611-2;P35611-6;P35611-4;P35611-5
Q9UFW8	Q86YP4;Q86YP4-3
Q9UFW8	Q86UE8-2;Q86UE8;Q86UE8-3
Q9UFW8	Q9UPN6;Q9UPN6-2
Q9UFW8	P39748
Q9UFW8	Q9NVU7;Q9NVU7-2
Q9UFW8	Q9H3P2
Q9UFW8	Q9BQ61
Q9UFW8	P51003
Q9UFW8	Q9H2P0
Q9UFW8	Q96ST3
Q9UFW8	O75448;O75448-2
Q9UFW8	Q06546
Q9UFW8	Q9UHR5-2;Q9UHR5
Q9UFW8	Q9NV56
Q9UFW8	Q9H0D6;Q9H0D6-2
Q9UFW8	Q6P1J9
Q9UFW8	Q8IWZ8
Q9UFW8	Q86VM9
Q9UFW8	P25490
Q9UFW8	Q8N684-2;Q8N684;Q8N684-3
Q9UFW8	Q9NY27;Q9NY27-3
Q9UFW8	Q9UBU8-2;Q9UBU8;Q9UBU8-3
Q9UG56;Q9UG56-2	Q8WXA9-2;Q8WXA9
Q9UG56;Q9UG56-2	P52747-2;P52747-3;P52747
Q9UG56;Q9UG56-2	Q9ULM3
Q9UG63;Q9UG63-2	P23921
Q9UG63;Q9UG63-2	O95433;O95433-2
Q9UG63;Q9UG63-2	O75534;O75534-2;O75534-4;O75534-3
Q9UG63;Q9UG63-2	P23588;P23588-2
Q9UG63;Q9UG63-2	Q92598;Q92598-2
Q9UG63;Q9UG63-2	Q04637-3;Q04637-6
Q9UG63;Q9UG63-2	P15170-2;P15170-3;P15170
Q9UG63;Q9UG63-2	Q8TEX9;Q8TEX9-2
Q9UG63;Q9UG63-2	Q71RC2;Q71RC2-4;Q71RC2-6;Q71RC2-5;Q71RC2-7
Q9UG63;Q9UG63-2	Q9BY44;Q9BY44-3;Q9BY44-4;Q9BY44-2
Q9UG63;Q9UG63-2	Q14444;Q14444-2
Q9UG63;Q9UG63-2	O94776
Q9UG63;Q9UG63-2	P29692-2
Q9UGJ1-2;Q9UGJ1	Q9P2R3;Q9P2R3-2;Q9P2R3-4
Q9UGM6	Q12981;Q12981-1;Q12981-2;Q12981-3
Q9UGP4	Q9BYJ9
Q9UGP4	Q15691
Q9UGU0;Q9UGU0-2	O14979-3;O14979-2
Q9UGU0;Q9UGU0-2	P52747-2;P52747-3;P52747
Q9UHA4;Q9UHA4-2	Q9Y2Q5;Q9Y2Q5-2
Q9UHA4;Q9UHA4-2	Q6IAA8
Q9UHA4;Q9UHA4-2	Q0VGL1
Q9UHA4;Q9UHA4-2	O14735;O14735-3
Q9UHA4;Q9UHA4-2	P54619-2;P54619
Q9UHA4;Q9UHA4-2	P83436
Q9UHA4;Q9UHA4-2	Q9UIJ7;Q9UIJ7-3;Q9UIJ7-2
Q9UHA4;Q9UHA4-2	Q9BWS9;Q9BWS9-2
Q9UHA4;Q9UHA4-2	Q9Y478
Q9UHA4;Q9UHA4-2	Q9NZD2
Q9UHA4;Q9UHA4-2	P53990-2;P53990-3
Q9UHA4;Q9UHA4-2	Q4V328;Q4V328-4;Q4V328-2
Q9UHA4;Q9UHA4-2	P56378;P56378-2
Q9UHA4;Q9UHA4-2	Q9UI09
Q9UHA4;Q9UHA4-2	Q9H0R4
Q9UHA4;Q9UHA4-2	Q9HAB8;Q9HAB8-2
Q9UHA4;Q9UHA4-2	Q86UT6;Q86UT6-2
Q9UHA4;Q9UHA4-2	Q9Y6A9
Q9UHB9;Q9UHB9-4;Q9UHB9-2	O76094;O76094-2
Q9UHB9;Q9UHB9-4;Q9UHB9-2	P35998;P35998-2
Q9UHB9;Q9UHB9-4;Q9UHB9-2	P43686;P43686-2
Q9UHB9;Q9UHB9-4;Q9UHB9-2	P62191
Q9UHB9;Q9UHB9-4;Q9UHB9-2	P0CW22;P08708
Q9UHB9;Q9UHB9-4;Q9UHB9-2	P62081
Q9UHB9;Q9UHB9-4;Q9UHB9-2	P62195;P62195-2
Q9UHB9;Q9UHB9-4;Q9UHB9-2	P62244
Q9UHB9;Q9UHB9-4;Q9UHB9-2	P62269
Q9UHB9;Q9UHB9-4;Q9UHB9-2	P62829
Q9UHB9;Q9UHB9-4;Q9UHB9-2	P39019
Q9UHB9;Q9UHB9-4;Q9UHB9-2	P62333
Q9UHB9;Q9UHB9-4;Q9UHB9-2	P62750
Q9UHB9;Q9UHB9-4;Q9UHB9-2	P42677
Q9UHB9;Q9UHB9-4;Q9UHB9-2	P46777
Q9UHB9;Q9UHB9-4;Q9UHB9-2	P46783
Q9UHB9;Q9UHB9-4;Q9UHB9-2	P29692-2
Q9UHB9;Q9UHB9-4;Q9UHB9-2	P62847;P62847-2;P62847-3
Q9UHB9;Q9UHB9-4;Q9UHB9-2	P62906
Q9UHB9;Q9UHB9-4;Q9UHB9-2	O15371;O15371-3
Q9UHB9;Q9UHB9-4;Q9UHB9-2	P62280
Q9UHB9;Q9UHB9-4;Q9UHB9-2	P46782
Q9UHB9;Q9UHB9-4;Q9UHB9-2	Q16186
Q9UHB9;Q9UHB9-4;Q9UHB9-2	P62753
Q9UHB9;Q9UHB9-4;Q9UHB9-2	P35268
Q9UHB9;Q9UHB9-4;Q9UHB9-2	P42766
Q9UHD1;Q9UHD1-2	P61289;P61289-2
Q9UHD1;Q9UHD1-2	P11142;P11142-2
Q9UHD1;Q9UHD1-2	O00571;O00571-2
Q9UHD1;Q9UHD1-2	Q96PK6
Q9UHD1;Q9UHD1-2	P60842;P60842-2
Q9UHD1;Q9UHD1-2	Q13151
Q9UHD1;Q9UHD1-2	P09651;P09651-2;P09651-3
Q9UHD1;Q9UHD1-2	P61978-3
Q9UHD1;Q9UHD1-2	Q07955;Q07955-3;Q07955-2
Q9UHD1;Q9UHD1-2	P62875
Q9UHD1;Q9UHD1-2	Q9Y3C4;Q9Y3C4-3;Q9Y3C4-2
Q9UHD1;Q9UHD1-2	Q9GZZ1;Q9GZZ1-2
Q9UHD1;Q9UHD1-2	P22626
Q9UHD1;Q9UHD1-2	P31943
Q9UHD1;Q9UHD1-2	Q15366-2
Q9UHD1;Q9UHD1-2	P43243
Q9UHD1;Q9UHD1-2	O60506;O60506-2
Q9UHD1;Q9UHD1-2	O60573
Q9UHD1;Q9UHD1-2	P14866;P14866-2
Q9UHD1;Q9UHD1-2	Q15717;Q15717-2
Q9UHD1;Q9UHD1-2	E9PAV3;Q13765;E9PAV3-2
Q9UHD1;Q9UHD1-2	P68400;Q8NEV1;P68400-2
Q9UHD1;Q9UHD1-2	P53701
Q9UHD1;Q9UHD1-2	P62995;P62995-3
Q9UHD1;Q9UHD1-2	P26599;P26599-2;P26599-3
Q9UHD1;Q9UHD1-2	Q13283
Q9UHD1;Q9UHD1-2	P05387
Q9UHD1;Q9UHD1-2	P38159;P38159-2
Q9UHD1;Q9UHD1-2	P84090
Q9UHD1;Q9UHD1-2	Q86V81
Q9UHD1;Q9UHD1-2	O43390;O43390-3
Q9UHD1;Q9UHD1-2	P41227;P41227-2
Q9UHD1;Q9UHD1-2	Q13838;Q13838-2
Q9UHD1;Q9UHD1-2	P67870
Q9UHD1;Q9UHD1-2	P52272;P52272-2
Q9UHD1;Q9UHD1-2	P47813
Q9UHD1;Q9UHD1-2	Q9NUQ8;Q9NUQ8-2
Q9UHD1;Q9UHD1-2	Q01085-2
Q9UHD1;Q9UHD1-2	Q99873-4
Q9UHD1;Q9UHD1-2	O75821
Q9UHD1;Q9UHD1-2	Q3MHD2;Q3MHD2-2
Q9UHD1;Q9UHD1-2	Q15056
Q9UHD1;Q9UHD1-2	Q9H2J4
Q9UHD1;Q9UHD1-2	Q99471
Q9UHD1;Q9UHD1-2	Q13526
Q9UHD1;Q9UHD1-2	Q6NW29
Q9UHD1;Q9UHD1-2	P07910-2;P07910-4
Q9UHD1;Q9UHD1-2	P62495;P62495-2
Q9UHD1;Q9UHD1-2	Q13148
Q9UHD1;Q9UHD1-2	Q15365
Q9UHD1;Q9UHD1-2	P13639
Q9UHD1;Q9UHD1-2	P05455
Q9UHD1;Q9UHD1-2	P62304
Q9UHD1;Q9UHD1-2	Q9P0R6
Q9UHD1;Q9UHD1-2	P31689;P31689-2
Q9UHD1;Q9UHD1-2	O00268
Q9UHD1;Q9UHD1-2	P23246;P23246-2
Q9UHD2	Q8N1F8
Q9UHD2	O60524-3;O60524;O60524-4;O60524-5
Q9UHD2	Q4G148-2;Q4G148
Q9UHD8	P49721
Q9UHD8	P28070
Q9UHD8	P25786;P25786-2
Q9UHD8	P49720
Q9UHD8	P25787
Q9UHD8	P60900;P60900-2;P60900-3
Q9UHD8	Q12904;Q12904-2
Q9UHD8	P20618
Q9UHN6;Q9UHN6-2	P49662;P49662-2
Q9UHR5-2;Q9UHR5	Q9UPN6;Q9UPN6-2
Q9UHR5-2;Q9UHR5	Q92541
Q9UHR5-2;Q9UHR5	Q9H3P2
Q9UHR5-2;Q9UHR5	Q8IWZ8
Q9UHR5-2;Q9UHR5	Q9NPJ6;Q9NPJ6-2
Q9UHR5-2;Q9UHR5	Q14562
Q9UHR5-2;Q9UHR5	Q71SY5-4
Q9UHR5-2;Q9UHR5	Q9NVU7;Q9NVU7-2
Q9UHR5-2;Q9UHR5	O95104;O95104-2;O95104-3
Q9UHR5-2;Q9UHR5	Q86VM9
Q9UHR5-2;Q9UHR5	Q7LBC6
Q9UHR5-2;Q9UHR5	Q9UBD5-2
Q9UHR5-2;Q9UHR5	Q9P2N5
Q9UHR5-2;Q9UHR5	Q9H2P0
Q9UHR5-2;Q9UHR5	Q86UE8-2;Q86UE8;Q86UE8-3
Q9UHR5-2;Q9UHR5	Q8WXA9-2;Q8WXA9
Q9UHR5-2;Q9UHR5	P29084
Q9UHR5-2;Q9UHR5	Q9HCS7
Q9UHR5-2;Q9UHR5	Q9H814
Q9UHR5-2;Q9UHR5	Q01130;Q01130-2
Q9UHR5-2;Q9UHR5	O75448;O75448-2
Q9UHR5-2;Q9UHR5	Q14498-2;Q14498;Q14498-3
Q9UHR5-2;Q9UHR5	Q5VTR2
Q9UHR5-2;Q9UHR5	O60563
Q9UHR5-2;Q9UHR5	Q13428-3;Q13428-8;Q13428-5
Q9UHR5-2;Q9UHR5	O60942;O60942-2;O60942-4;O60942-3
Q9UHR5-2;Q9UHR5	Q96ST3
Q9UHR5-2;Q9UHR5	Q6P1J9
Q9UHR5-2;Q9UHR5	O60244
Q9UHR5-2;Q9UHR5	Q86YP4;Q86YP4-3
Q9UHR5-2;Q9UHR5	Q7Z3K3-5;Q7Z3K3-2;Q7Z3K3;Q7Z3K3-7;Q7Z3K3-3;Q7Z3K3-6
Q9UHR5-2;Q9UHR5	Q2TAL8
Q9UHR5-2;Q9UHR5	Q8NCF5;Q8NCF5-2;Q8NCF5-3
Q9UHR5-2;Q9UHR5	Q9H5V9-2;Q9H5V9;Q9H5V9-3
Q9UHR5-2;Q9UHR5	P29083
Q9UHR5-2;Q9UHR5	Q9UPT8
Q9UHR5-2;Q9UHR5	Q8N684-2;Q8N684;Q8N684-3
Q9UHR5-2;Q9UHR5	P35658-5
Q9UHR5-2;Q9UHR5	P21127-8;P21127-2;P21127;P21127-3;P21127-6;P21127-9;P21127-10;P21127-12;P21127-4;P21127-5
Q9UHR5-2;Q9UHR5	Q4G0J3
Q9UHR5-2;Q9UHR5	Q9Y2W2
Q9UHR5-2;Q9UHR5	Q9H0D6;Q9H0D6-2
Q9UHR5-2;Q9UHR5	Q96RN5-3;Q96RN5-2;Q96RN5
Q9UHR5-2;Q9UHR5	O43913
Q9UHR5-2;Q9UHR5	Q6NZ67
Q9UHR5-2;Q9UHR5	P54105
Q9UHR5-2;Q9UHR5	Q96GM8;Q96GM8-2
Q9UHR5-2;Q9UHR5	Q9UBU8-2;Q9UBU8;Q9UBU8-3
Q9UHR5-2;Q9UHR5	P84101-4;P84101;P84101-3;P84101-2
Q9UHR5-2;Q9UHR5	Q96MG7
Q9UHR5-2;Q9UHR5	Q9NP77;Q9NP77-2
Q9UHR5-2;Q9UHR5	Q9HCK8;Q9HCK8-2
Q9UHR5-2;Q9UHR5	Q9BT23
Q9UHR5-2;Q9UHR5	Q96AE4-2
Q9UHR5-2;Q9UHR5	Q09161
Q9UHR5-2;Q9UHR5	Q6PD62
Q9UHR5-2;Q9UHR5	P49756
Q9UHR5-2;Q9UHR5	Q13573
Q9UHR5-2;Q9UHR5	Q9Y6X3
Q9UHR5-2;Q9UHR5	Q99459
Q9UHR5-2;Q9UHR5	Q9ULM3
Q9UHR5-2;Q9UHR5	Q9NY27;Q9NY27-3
Q9UHR5-2;Q9UHR5	Q9H7L9
Q9UHR5-2;Q9UHR5	O75400
Q9UHR5-2;Q9UHR5	Q15047-3;Q15047
Q9UHR5-2;Q9UHR5	Q96AE4
Q9UHR5-2;Q9UHR5	O60264
Q9UHR5-2;Q9UHR5	P35269
Q9UHR5-2;Q9UHR5	Q08945
Q9UHR5-2;Q9UHR5	Q9H0C8
Q9UHR5-2;Q9UHR5	P51003
Q9UHR5-2;Q9UHR5	Q9BQ61
Q9UHR5-2;Q9UHR5	P49427
Q9UHR5-2;Q9UHR5	P18887
Q9UHR5-2;Q9UHR5	Q9UKF6
Q9UHR5-2;Q9UHR5	Q9Y2S6
Q9UHR5-2;Q9UHR5	Q9BZJ0-3;Q9BZJ0
Q9UHR5-2;Q9UHR5	O75909;O75909-4;O75909-1;O75909-2
Q9UHR5-2;Q9UHR5	Q12874
Q9UHR5-2;Q9UHR5	Q92797
Q9UHR5-2;Q9UHR5	Q9UBU9;Q9UBU9-2
Q9UHR5-2;Q9UHR5	Q99622
Q9UHR5-2;Q9UHR5	Q7KZI7-16;Q7KZI7-15;Q7KZI7-4;Q7KZI7-9;Q7KZI7-5;Q7KZI7-13;Q7KZI7-7;Q7KZI7-2;Q7KZI7-10
Q9UHR5-2;Q9UHR5	Q13588
Q9UHR5-2;Q9UHR5	Q9UKN8
Q9UHR5-2;Q9UHR5	Q06546
Q9UHR5-2;Q9UHR5	Q96HR3-2;Q96HR3
Q9UHR5-2;Q9UHR5	Q14694;Q14694-2
Q9UHR5-2;Q9UHR5	Q93074-3;Q93074;Q93074-2
Q9UHR5-2;Q9UHR5	Q9H0E3;Q9H0E3-3;Q9H0E3-2
Q9UHR5-2;Q9UHR5	O00541;O00541-2
Q9UHR5-2;Q9UHR5	Q14671-2;Q14671-3
Q9UHR5-2;Q9UHR5	P51532-3;P51532-4;P51532-5;P51532-2
Q9UHR5-2;Q9UHR5	Q9UNZ5
Q9UHR5-2;Q9UHR5	Q8IWX8
Q9UHR5-2;Q9UHR5	Q9Y5Q8-3
Q9UHR5-2;Q9UHR5	Q8N3X1;Q8N3X1-2
Q9UHR5-2;Q9UHR5	Q7Z422-2;Q7Z422-4;Q7Z422-3;Q7Z422-5;Q7Z422
Q9UHR5-2;Q9UHR5	Q16594
Q9UHR5-2;Q9UHR5	P30260-2;P30260
Q9UHR5-2;Q9UHR5	Q14157;Q14157-5;Q14157-3
Q9UHR5-2;Q9UHR5	O14646-2;O14646
Q9UHR5-2;Q9UHR5	Q96RU2-2;Q96RU2;Q96RU2-3
Q9UHR5-2;Q9UHR5	Q6UXN9
Q9UHR5-2;Q9UHR5	Q8IYB5-3;Q8IYB5-2;Q8IYB5
Q9UHR5-2;Q9UHR5	Q9P2I0
Q9UHR5-2;Q9UHR5	Q9NVM6
Q9UHR5-2;Q9UHR5	Q66PJ3;Q66PJ3-3;Q66PJ3-2;Q66PJ3-4;Q66PJ3-5
Q9UHR5-2;Q9UHR5	P49916-3;P49916;P49916-4;P49916-2
Q9UHR5-2;Q9UHR5	P60510
Q9UHR5-2;Q9UHR5	Q9NVC6
Q9UHR5-2;Q9UHR5	O60870;O60870-2
Q9UHR5-2;Q9UHR5	O60231
Q9UHR5-2;Q9UHR5	P85037;P85037-2
Q9UHR5-2;Q9UHR5	Q9NWB6
Q9UHR5-2;Q9UHR5	P25490
Q9UHR5-2;Q9UHR5	P32519-2;P32519
Q9UHR5-2;Q9UHR5	Q9ULK4-4;Q9ULK4-3;Q9ULK4-5;Q9ULK4;Q9ULK4-2
Q9UHR5-2;Q9UHR5	P38432
Q9UHR5-2;Q9UHR5	P62913-2
Q9UHR5-2;Q9UHR5	Q6NUQ4
Q9UHR5-2;Q9UHR5	Q92945
Q9UHR5-2;Q9UHR5	Q96LR5
Q9UHR5-2;Q9UHR5	Q9UJX4;Q9UJX4-3
Q9UHR5-2;Q9UHR5	Q14814-4;Q14814;Q14814-6;Q14814-5;Q14814-3;Q14814-2
Q9UHR5-2;Q9UHR5	P40692;P40692-3;P40692-2
Q9UHR5-2;Q9UHR5	Q9BY42
Q9UHR5-2;Q9UHR5	Q9H307;Q9H307-2
Q9UHR5-2;Q9UHR5	O15226-2;O15226
Q9UHR5-2;Q9UHR5	Q7Z2W4;Q7Z2W4-2
Q9UHR5-2;Q9UHR5	O95707
Q9UHR5-2;Q9UHR5	Q13547
Q9UHR5-2;Q9UHR5	O15446-2
Q9UHR5-2;Q9UHR5	O94913
Q9UHR5-2;Q9UHR5	Q13416
Q9UHR5-2;Q9UHR5	P52298;P52298-3;P52298-2
Q9UHR5-2;Q9UHR5	Q99615;Q99615-2
Q9UHR5-2;Q9UHR5	Q9BTC0
Q9UHR5-2;Q9UHR5	O15355
Q9UHR5-2;Q9UHR5	Q92793;Q92793-2
Q9UHR5-2;Q9UHR5	Q14839;Q14839-2
Q9UHR5-2;Q9UHR5	Q05519-2;Q05519
Q9UHR5-2;Q9UHR5	Q9UHX1-2;Q9UHX1-4
Q9UHR5-2;Q9UHR5	Q8N3U4
Q9UHR5-2;Q9UHR5	Q9Y6X9;Q9Y6X9-2
Q9UHR5-2;Q9UHR5	P22670
Q9UHR5-2;Q9UHR5	Q99504-5;Q99504;Q99504-3;Q99504-2;Q99504-4
Q9UHR5-2;Q9UHR5	Q9NR30;Q9NR30-2
Q9UHR5-2;Q9UHR5	P17706;P17706-2;P17706-3;P17706-4
Q9UHR5-2;Q9UHR5	Q14119
Q9UHR5-2;Q9UHR5	P13984
Q9UHR5-2;Q9UHR5	Q6Y7W6;Q6Y7W6-4;Q6Y7W6-5;Q6Y7W6-3
Q9UHR5-2;Q9UHR5	Q8N163;Q8N163-2
Q9UHR5-2;Q9UHR5	Q9NQZ2
Q9UHR5-2;Q9UHR5	P52756
Q9UHR5-2;Q9UHR5	Q15366-3
Q9UHR5-2;Q9UHR5	P49321
Q9UHR5-2;Q9UHR5	Q9UMZ2-5;Q9UMZ2;Q9UMZ2-4;Q9UMZ2-8;Q9UMZ2-3;Q9UMZ2-7;Q9UMZ2-6;Q9UMZ2-9
Q9UHR5-2;Q9UHR5	Q9NV56
Q9UHR5-2;Q9UHR5	Q9ULJ6;Q9ULJ6-2
Q9UHR5-2;Q9UHR5	Q9NTZ6
Q9UHR5-2;Q9UHR5	P25205;P25205-2
Q9UHR5-2;Q9UHR5	Q9H7E9;Q9H7E9-2
Q9UHR5-2;Q9UHR5	Q15637-6;Q15637-2;Q15637-3;Q15637;Q15637-7
Q9UHR5-2;Q9UHR5	Q15459;Q15459-2
Q9UHR5-2;Q9UHR5	O43709;O43709-3
Q9UHR5-2;Q9UHR5	Q8WWM7
Q9UHR5-2;Q9UHR5	Q13951
Q9UHR5-2;Q9UHR5	P62380
Q9UHR5-2;Q9UHR5	P35250;P35250-2
Q9UHR5-2;Q9UHR5	Q9Y3I1;Q9Y3I1-3;Q9Y3I1-2
Q9UHR5-2;Q9UHR5	P31483;P31483-3
Q9UHR5-2;Q9UHR5	Q86U38
Q9UHR5-2;Q9UHR5	O94776
Q9UHR5-2;Q9UHR5	P39748
Q9UHR5-2;Q9UHR5	Q9HCG8
Q9UHR5-2;Q9UHR5	Q14683
Q9UHR5-2;Q9UHR5	Q9UFW8
Q9UHR5-2;Q9UHR5	P61599
Q9UHR5-2;Q9UHR5	O75607
Q9UHR5-2;Q9UHR5	Q15032-4;Q15032-2;Q15032-3
Q9UHR5-2;Q9UHR5	Q9NWY4
Q9UHR5-2;Q9UHR5	Q8IYB3-2;Q8IYB3
Q9UHR5-2;Q9UHR5	Q9NW13;Q9NW13-2
Q9UHR5-2;Q9UHR5	Q9Y5B9
Q9UHR5-2;Q9UHR5	O60524-3;O60524;O60524-4;O60524-5
Q9UHR5-2;Q9UHR5	Q8IY67-2
Q9UHR5-2;Q9UHR5	Q8IY37
Q9UHR5-2;Q9UHR5	Q02040
Q9UHR5-2;Q9UHR5	Q9NTI5-2;Q9NTI5
Q9UHR5-2;Q9UHR5	Q13616
Q9UHR5-2;Q9UHR5	Q9NUD5;Q9NUD5-2
Q9UHR5-2;Q9UHR5	P18583-5;P18583-7;P18583;P18583-9;P18583-2;P18583-10;P18583-4
Q9UHR5-2;Q9UHR5	Q92785;Q92785-2
Q9UHR5-2;Q9UHR5	Q96ST2;Q96ST2-2;Q96ST2-3
Q9UHR5-2;Q9UHR5	Q99575
Q9UHR5-2;Q9UHR5	Q14691
Q9UHR5-2;Q9UHR5	Q7Z2T5;Q7Z2T5-2
Q9UHR5-2;Q9UHR5	Q96SI9;Q96SI9-2
Q9UHR5-2;Q9UHR5	P08579
Q9UHR5-2;Q9UHR5	A5YKK6;A5YKK6-2;A5YKK6-3;A5YKK6-4
Q9UHR5-2;Q9UHR5	Q8N5L8
Q9UHR5-2;Q9UHR5	Q9Y3B9
Q9UHR5-2;Q9UHR5	Q5VTL8;Q5VTL8-2
Q9UHR5-2;Q9UHR5	Q9UNQ2
Q9UHR5-2;Q9UHR5	Q9UKX7-2
Q9UHR5-2;Q9UHR5	Q86U86-8;Q86U86;Q86U86-5;Q86U86-7;Q86U86-2;Q86U86-4;Q86U86-9;Q86U86-6
Q9UHR5-2;Q9UHR5	Q14566
Q9UHR5-2;Q9UHR5	P04049-2;P04049
Q9UHR5-2;Q9UHR5	Q9BXP5-4;Q9BXP5-2;Q9BXP5-3;Q9BXP5;Q9BXP5-5
Q9UHR5-2;Q9UHR5	O95619
Q9UHR5-2;Q9UHR5	Q6P2C8-2;Q6P2C8
Q9UHR5-2;Q9UHR5	Q14669-3;Q14669
Q9UHV9	O15212
Q9UHV9	Q99471
Q9UHV9	P25788-2;P25788
Q9UHV9	P25787
Q9UHV9	P61758
Q9UHV9	Q13347
Q9UHV9	P60866;P60866-2
Q9UHV9	P25786;P25786-2
Q9UHV9	P62249
Q9UHV9	O14818
Q9UHV9	P50991
Q9UHV9	P60900;P60900-2;P60900-3
Q9UHV9	P28066;P28066-2
Q9UHV9	P08865
Q9UHV9	P63244
Q9UHV9	P25789;P25789-2
Q9UHV9	P24534
Q9UHV9	P46776
Q9UHV9	P62241
Q9UHV9	Q9Y265;Q9Y265-2
Q9UHV9	P15880
Q9UHV9	P55036;P55036-2
Q9UHV9	P50990;P50990-2
Q9UHV9	Q02878
Q9UHV9	P18077
Q9UHV9	P78371
Q9UHV9	P61353
Q9UHV9	P55884-2;P55884
Q9UHV9	Q14974;Q14974-2
Q9UHV9	P68104;Q5VTE0;P68104-2
Q9UHV9	P32969
Q9UHV9	O43390;O43390-3
Q9UHV9	P05387
Q9UHV9	P13639
Q9UHV9	Q15819
Q9UHV9	Q99460;Q99460-2
Q9UHV9	Q13200;Q13200-3;Q13200-2
Q9UHV9	P62701
Q9UHV9	Q99832;Q99832-3;Q99832-4;Q99832-2
Q9UHV9	O60925
Q9UHV9	P23396
Q9UHV9	Q9Y266
Q9UHV9	P62888
Q9UHV9	P48643;P48643-2
Q9UHV9	O00231;O00231-2
Q9UHV9	O75821
Q9UHV9	P36578
Q9UHV9	P84090
Q9UHV9	P61247
Q9UHV9	Q92973-2;Q92973;Q92973-3
Q9UHV9	P46781
Q9UHV9	P30050;P30050-2
Q9UHV9	P26373;P26373-2
Q9UHV9	Q15366-2
Q9UHV9	P22392-2
Q9UHV9	P50914
Q9UHV9	P31948;P31948-2;P31948-3
Q9UHV9	P46779
Q9UHV9	O60506;O60506-2
Q9UHV9	Q15717;Q15717-2
Q9UHV9	Q7L2H7;Q7L2H7-2
Q9UHV9	P49721
Q9UHV9	P41227;P41227-2
Q9UHV9	P41091;Q2VIR3;Q2VIR3-2
Q9UHV9	P05388;Q8NHW5
Q9UHV9	Q12904;Q12904-2
Q9UHV9	Q13838;Q13838-2
Q9UHV9	P62495;P62495-2
Q9UHV9	Q15365
Q9UHV9	P14866;P14866-2
Q9UHV9	P26641;P26641-2
Q9UHV9	Q9UQ80;Q9UQ80-2
Q9UHV9	P20618
Q9UHV9	P62826
Q9UHV9	Q99584
Q9UHV9	P61313
Q9UHV9	P62899;P62899-3;P62899-2
Q9UHV9	Q9Y224
Q9UHV9	P26599;P26599-2;P26599-3
Q9UHV9	Q9Y230;Q9Y230-2
Q9UHV9	Q02543
Q9UHV9	P05198
Q9UHV9	P62913
Q9UHV9	Q86VV8;Q86VV8-3
Q9UHV9	P31942-2;P31942;P31942-3
Q9UHV9	Q96PK6
Q9UHV9	Q99436
Q9UHV9	P62854
Q9UHV9	P61978-3
Q9UHV9	P09651;P09651-2;P09651-3
Q9UHV9	P25398
Q9UHV9	Q07020;Q07020-2
Q9UHV9	P62424
Q9UHV9	Q14257-2;Q14257
Q9UHV9	P22626
Q9UHV9	P31943
Q9UHV9	Q86U42-2;Q86U42
Q9UHV9	E9PAV3;Q13765;E9PAV3-2
Q9UHV9	P39023
Q9UHV9	P49720
Q9UHV9	P62318-2;P62318
Q9UHV9	P28072
Q9UHV9	P07900-2;P07900
Q9UHV9	Q15056
Q9UHV9	P49207
Q9UHV9	O00422
Q9UHV9	P61254
Q9UHV9	P34932
Q9UHV9	P08238
Q9UHV9	O00303
Q9UHV9	P62277
Q9UHV9	P18124
Q9UHV9	P84098
Q9UHV9	Q9BYN0
Q9UHV9	Q9Y3Y2-4;Q9Y3Y2;Q9Y3Y2-3
Q9UHV9	O75347;O75347-2
Q9UHV9	P62304
Q9UHV9	P17987
Q9UHV9	Q00688
Q9UHV9	P38159;P38159-2
Q9UHV9	P49368
Q9UHV9	P62917
Q9UHV9	Q9UMS4
Q9UHV9	P40227;P40227-2
Q9UHV9	P62306
Q9UHV9	P62995;P62995-3
Q9UHV9	P62280
Q9UHV9	Q9HD42
Q9UHV9	P62316
Q9UHV9	Q07955;Q07955-3;Q07955-2
Q9UHV9	Q13148
Q9UHV9	Q9ULC4;Q9ULC4-3
Q9UHV9	Q14152;Q14152-2
Q9UHV9	O14737;O14737-2
Q9UHV9	P62308;A8MWD9
Q9UHV9	O00232;O00232-2
Q9UHV9	P43243
Q9UHV9	Q92804-2;Q92804
Q9UHV9	P62857
Q9UHV9	P17066
Q9UHV9	Q9NR56;Q9NR56-7
Q9UHV9	P63241;P63241-2
Q9UHV9	Q16774
Q9UHV9	P18621;P18621-3;P18621-2
Q9UHV9	P11142;P11142-2
Q9UHV9	P84103-2;P84103
Q9UHV9	Q9Y3I0
Q9UHV9	Q9BWJ5
Q9UHV9	P20042
Q9UHV9	P60842;P60842-2
Q9UHV9	P61326;P61326-2
Q9UHV9	P62263
Q9UHV9	Q9P000;Q9P000-2
Q9UHV9	Q9Y237-2;Q9Y237;Q9Y237-3
Q9UHV9	P27635
Q9UHV9	P56192;P56192-2
Q9UHV9	P05455
Q9UHV9	P60228
Q9UHV9	Q9Y4Z0
Q9UHV9	P46777
Q9UHV9	P08621;P08621-2;P08621-3
Q9UHV9	P62266
Q9UHV9	Q12905
Q9UHV9	Q86V81
Q9UHV9	Q15024
Q9UHV9	P23526;P23526-2
Q9UHV9	P48556
Q9UHV9	Q8IXT5
Q9UHV9	Q6NW29
Q9UHV9	Q9GZZ1;Q9GZZ1-2
Q9UHV9	P40429
Q9UHV9	P62195;P62195-2
Q9UHV9	P62851
Q9UHV9	Q9H3H3-2;Q9H3H3-3;Q9H3H3
Q9UHV9	P52272;P52272-2
Q9UHV9	P61513
Q9UHV9	P62314
Q9UHV9	Q7L1Q6-4
Q9UHV9	Q15369;Q15369-2
Q9UHV9	P55735;P55735-3
Q9UHV9	O96019;O96019-2
Q9UHV9	P47914
Q9UHV9	P46778
Q9UHV9	Q92879-2;Q92879-3;Q92879;Q92879-6
Q9UHV9	Q15370
Q9UHV9	O60884
Q9UHV9	O14980
Q9UHV9	P07910-2;P07910-4
Q9UHV9	P46782
Q9UHV9	Q3MHD2;Q3MHD2-2
Q9UHV9	O00487
Q9UHV9	P62269
Q9UHV9	P55769
Q9UHV9	P62829
Q9UHV9	P28070
Q9UHV9	O14579;O14579-3;O14579-2
Q9UHV9	Q15008;Q15008-4;Q15008-3;Q15008-2
Q9UHV9	P61088
Q9UHV9	Q58FF8
Q9UHV9	P63220
Q9UHV9	P62847;P62847-2;P62847-3
Q9UHV9	Q92900
Q9UHV9	Q15046
Q9UHV9	P51665
Q9UHV9	Q16629-3;Q16629-2;Q16629-4;Q16629
Q9UHV9	P62244
Q9UHV9	P61960;P61960-2
Q9UHV9	Q12906-7;Q12906-4;Q12906-6
Q9UHV9	Q08211
Q9UHV9	P62081
Q9UHV9	Q13509;Q13509-2
Q9UHV9	Q15631
Q9UHV9	O60573
Q9UHV9	P63208;P63208-2
Q9UHV9	P0CW22;P08708
Q9UHV9	P49770
Q9UHV9	P51991-2
Q9UHV9	Q9NTK5
Q9UHV9	P06730;P06730-3;P06730-2
Q9UHV9	Q9NPA0
Q9UHV9	Q7Z3B4-3;Q7Z3B4
Q9UHV9	P39019
Q9UHV9	Q13151
Q9UHV9	Q4VC31
Q9UHV9	O00629
Q9UHV9	P12268
Q9UHV9	Q9Y262;Q9Y262-2
Q9UHV9	Q9BXR0;Q9BXR0-2
Q9UHV9	Q8WTS6
Q9UHV9	O95881
Q9UHV9	Q13595;Q13595-4;Q13595-3;Q13595-2
Q9UHV9	Q16878
Q9UHV9	P38919
Q9UHV9	Q16531
Q9UHV9	P55039
Q9UHV9	Q9Y5L4
Q9UHV9	P62979
Q9UHV9	Q9GZQ8;A6NCE7
Q9UHV9	O75934
Q9UHV9	Q9Y3C4;Q9Y3C4-3;Q9Y3C4-2
Q9UHV9	P62906
Q9UHV9	Q99729-3;Q99729-2
Q9UHV9	P61011;P61011-2
Q9UHV9	P62753
Q9UHV9	Q9UMX0;Q9UMX0-2
Q9UHV9	Q3ZCM7
Q9UHV9	O43809
Q9UHV9	P13010
Q9UHV9	P55010
Q9UHV9	Q16543
Q9UHV9	P62310
Q9UHV9	P62910
Q9UHV9	P62750
Q9UHV9	P61970
Q9UHV9	Q9Y333
Q9UHV9	Q08752
Q9UHV9	Q96FW1
Q9UHV9	O75312
Q9UHV9	P08579
Q9UHV9	P26368-2;P26368
Q9UHV9	P31946-2
Q9UHV9	P42677
Q9UHV9	Q99614
Q9UHV9	P22102;P22102-2
Q9UHV9	Q8N5M4
Q9UHV9	Q99757
Q9UHV9	P63165
Q9UHV9	P62273;P62273-2
Q9UHV9	Q01105-2;Q01105-4
Q9UHV9	Q8WVK2
Q9UHV9	P53701
Q9UHV9	P60174-1;P60174-4
Q9UHV9	P22234;P22234-2
Q9UHV9	P62191
Q9UHV9	Q13177
Q9UHV9	Q9Y6G5
Q9UHV9	Q8WW22;Q8WW22-2;Q8WW22-3
Q9UHV9	P35998;P35998-2
Q9UHV9	P38646
Q9UHV9	P51116
Q9UHV9	Q53GS7;Q53GS7-2
Q9UHV9	Q9BT78;Q9BT78-2
Q9UHV9	Q9H3K6;Q9H3K6-2
Q9UHV9	P25685
Q9UHV9	Q9HAU5
Q9UHV9	Q13868;Q13868-2;Q13868-3
Q9UHV9	Q96A72
Q9UHV9	P30153
Q9UHV9	Q05048
Q9UHV9	Q96NC0
Q9UHV9	P82650
Q9UHV9	P51991
Q9UHV9	O43818
Q9UHX1-2;Q9UHX1-4	Q9BXP5-4;Q9BXP5-2;Q9BXP5-3;Q9BXP5;Q9BXP5-5
Q9UHX1-2;Q9UHX1-4	Q8WYA6;Q8WYA6-4;Q8WYA6-2;Q8WYA6-3
Q9UHX1-2;Q9UHX1-4	Q92945
Q9UHX1-2;Q9UHX1-4	Q96AE4
Q9UHX1-2;Q9UHX1-4	P23246;P23246-2
Q9UHX1-2;Q9UHX1-4	Q15233;Q15233-2
Q9UHX1-2;Q9UHX1-4	Q16630-2;Q16630;Q16630-3
Q9UHX1-2;Q9UHX1-4	Q13547
Q9UHX1-2;Q9UHX1-4	Q01081;Q01081-4
Q9UHX1-2;Q9UHX1-4	Q15637-6;Q15637-2;Q15637-3;Q15637;Q15637-7
Q9UHX1-2;Q9UHX1-4	Q07666;Q07666-2;Q07666-3
Q9UHX1-2;Q9UHX1-4	P26599;P26599-2;P26599-3
Q9UHX1-2;Q9UHX1-4	P26368-2;P26368
Q9UHX1-2;Q9UHX1-4	Q14839;Q14839-2
Q9UHX1-2;Q9UHX1-4	P84103-2;P84103
Q9UHX1-2;Q9UHX1-4	P09012
Q9UHX1-2;Q9UHX1-4	P52272;P52272-2
Q9UHX1-2;Q9UHX1-4	Q13247-3;Q13247
Q9UHX1-2;Q9UHX1-4	Q12905
Q9UHX1-2;Q9UHX1-4	Q16576;Q16576-2
Q9UHX1-2;Q9UHX1-4	Q14498-2;Q14498;Q14498-3
Q9UHX1-2;Q9UHX1-4	Q12906-7;Q12906-4;Q12906-6
Q9UHX1-2;Q9UHX1-4	P62306
Q9UHX1-2;Q9UHX1-4	P31943
Q9UHX1-2;Q9UHX1-4	P05455
Q9UHX1-2;Q9UHX1-4	Q86V81
Q9UHX1-2;Q9UHX1-4	P14866;P14866-2
Q9UHX1-2;Q9UHX1-4	Q15424-4;Q15424;Q15424-3;Q15424-2
Q9UHX1-2;Q9UHX1-4	P52597
Q9UHX1-2;Q9UHX1-4	O43809
Q9UHX1-2;Q9UHX1-4	P61978-3
Q9UHX1-2;Q9UHX1-4	Q8N684-2;Q8N684;Q8N684-3
Q9UHX1-2;Q9UHX1-4	O75400
Q9UHX1-2;Q9UHX1-4	P62316
Q9UHX1-2;Q9UHX1-4	P55081
Q9UHX1-2;Q9UHX1-4	Q09161
Q9UHX1-2;Q9UHX1-4	Q8IWX8
Q9UHX1-2;Q9UHX1-4	Q15717;Q15717-2
Q9UHX1-2;Q9UHX1-4	P84090
Q9UHX1-2;Q9UHX1-4	P22626
Q9UHX1-2;Q9UHX1-4	Q08211
Q9UHX1-2;Q9UHX1-4	P84101-4;P84101;P84101-3;P84101-2
Q9UHX1-2;Q9UHX1-4	Q13148
Q9UHX1-2;Q9UHX1-4	Q6P1J9
Q9UHX1-2;Q9UHX1-4	Q96HJ9-2;Q9Y383-3
Q9UHX1-2;Q9UHX1-4	P09651;P09651-2;P09651-3
Q9UHX1-2;Q9UHX1-4	P43243
Q9UHX1-2;Q9UHX1-4	Q00839
Q9UHX1-2;Q9UHX1-4	P98175-2;P98175
Q9UHX1-2;Q9UHX1-4	Q07955;Q07955-3;Q07955-2
Q9UHX1-2;Q9UHX1-4	Q96I25
Q9UHX1-2;Q9UHX1-4	O75533
Q9UHX1-2;Q9UHX1-4	Q9UKX7-2
Q9UHX1-2;Q9UHX1-4	Q01130;Q01130-2
Q9UHX1-2;Q9UHX1-4	Q13838;Q13838-2
Q9UHX1-2;Q9UHX1-4	Q9UPN6;Q9UPN6-2
Q9UHX1-2;Q9UHX1-4	Q12874
Q9UHX1-2;Q9UHX1-4	Q92922
Q9UHX1-2;Q9UHX1-4	P62304
Q9UHX1-2;Q9UHX1-4	Q96PK6
Q9UHX1-2;Q9UHX1-4	O43143
Q9UHX1-2;Q9UHX1-4	O75937
Q9UHX1-2;Q9UHX1-4	Q9UBU9;Q9UBU9-2
Q9UHX1-2;Q9UHX1-4	P09234
Q9UHX1-2;Q9UHX1-4	P07910-2;P07910-4
Q9UHX1-2;Q9UHX1-4	P62308;A8MWD9
Q9UHX1-2;Q9UHX1-4	Q29RF7;Q29RF7-3
Q9UHX1-2;Q9UHX1-4	Q6UXN9
Q9UHX1-2;Q9UHX1-4	P49756
Q9UHX1-2;Q9UHX1-4	P09661
Q9UHX1-2;Q9UHX1-4	P62995;P62995-3
Q9UHX1-2;Q9UHX1-4	Q9UMS4
Q9UHX1-2;Q9UHX1-4	Q15459;Q15459-2
Q9UHX1-2;Q9UHX1-4	P08579
Q9UHX1-2;Q9UHX1-4	P35658-5
Q9UHX1-2;Q9UHX1-4	P08621;P08621-2;P08621-3
Q9UHX1-2;Q9UHX1-4	Q13868;Q13868-2;Q13868-3
Q9UHX1-2;Q9UHX1-4	O43390;O43390-3
Q9UHX1-2;Q9UHX1-4	P51532-3;P51532-4;P51532-5;P51532-2
Q9UHX1-2;Q9UHX1-4	Q92797
Q9UHX1-2;Q9UHX1-4	P06454-2;P06454
Q9UHX1-2;Q9UHX1-4	Q92979
Q9UHX1-2;Q9UHX1-4	Q9NY27;Q9NY27-3
Q9UHX1-2;Q9UHX1-4	Q9NYF8-2;Q9NYF8;Q9NYF8-4
Q9UHX1-2;Q9UHX1-4	Q8WXA9-2;Q8WXA9
Q9UHX1-2;Q9UHX1-4	Q9NPJ6;Q9NPJ6-2
Q9UHX1-2;Q9UHX1-4	Q7RTV0
Q9UHX1-2;Q9UHX1-4	P13984
Q9UHX1-2;Q9UHX1-4	Q13435
Q9UHX1-2;Q9UHX1-4	P29084
Q9UHX1-2;Q9UHX1-4	Q9BZZ5-2;Q9BZZ5-3;Q9BZZ5-5;Q9BZZ5-1
Q9UHX1-2;Q9UHX1-4	Q9UKF6
Q9UHX1-2;Q9UHX1-4	Q8NC51
Q9UHX1-2;Q9UHX1-4	Q13151
Q9UHX1-2;Q9UHX1-4	Q96KR1
Q9UHX1-2;Q9UHX1-4	P33993;P33993-3
Q9UHX1-2;Q9UHX1-4	P18583-5;P18583-7;P18583;P18583-9;P18583-2;P18583-10;P18583-4
Q9UHX1-2;Q9UHX1-4	O15355
Q9UHX1-2;Q9UHX1-4	P12956;P12956-2
Q9UHX1-2;Q9UHX1-4	Q09028-3;Q09028
Q9UHX1-2;Q9UHX1-4	P33992
Q9UHX1-2;Q9UHX1-4	O43684-2;O43684
Q9UHX1-2;Q9UHX1-4	O00148;O00148-2;O00148-3
Q9UHX1-2;Q9UHX1-4	Q9BWF3;Q9BWF3-4;Q9BWF3-3;Q9BWF3-2
Q9UHX1-2;Q9UHX1-4	Q14566
Q9UHX1-2;Q9UHX1-4	Q99459
Q9UHX1-2;Q9UHX1-4	P38159;P38159-2
Q9UHX1-2;Q9UHX1-4	Q9Y5B9
Q9UHX1-2;Q9UHX1-4	Q9Y3B4
Q9UHX1-2;Q9UHX1-4	O95232
Q9UHX1-2;Q9UHX1-4	Q6IN85;Q6IN85-2;Q6IN85-4;Q6IN85-5
Q9UHX1-2;Q9UHX1-4	Q9NPD3
Q9UHX1-2;Q9UHX1-4	Q9UHR5-2;Q9UHR5
Q9UHX1-2;Q9UHX1-4	Q08945
Q9UHX1-2;Q9UHX1-4	O94776
Q9UHX1-2;Q9UHX1-4	Q9NWB6
Q9UHX1-2;Q9UHX1-4	P49915;P49915-2
Q9UHX1-2;Q9UHX1-4	Q9H3P2
Q9UHX1-2;Q9UHX1-4	Q96DI7;Q96DI7-2
Q9UHX1-2;Q9UHX1-4	O14497;O14497-2;O14497-3
Q9UHX1-2;Q9UHX1-4	Q86VM9
Q9UHX1-2;Q9UHX1-4	P43246
Q9UHX1-2;Q9UHX1-4	Q01844-6;Q01844-3;Q01844;Q01844-5;Q01844-2
Q9UHX1-2;Q9UHX1-4	P14678;P14678-2;P14678-3
Q9UHX1-2;Q9UHX1-4	Q2TAL8
Q9UHX1-2;Q9UHX1-4	Q96BP3;Q96BP3-2
Q9UHX1-2;Q9UHX1-4	P62318-2;P62318
Q9UHX1-2;Q9UHX1-4	O15042-2;O15042;O15042-3
Q9UHX1-2;Q9UHX1-4	Q06546
Q9UHX1-2;Q9UHX1-4	Q13573
Q9UHX1-2;Q9UHX1-4	O43172-2;O43172
Q9UHX1-2;Q9UHX1-4	P49321
Q9UHX1-2;Q9UHX1-4	Q92541
Q9UHX1-2;Q9UHX1-4	P49736
Q9UHX1-2;Q9UHX1-4	P62487
Q9UHX1-2;Q9UHX1-4	Q16629-3;Q16629-2;Q16629-4;Q16629
Q9UHX1-2;Q9UHX1-4	Q9HCS7
Q9UHX1-2;Q9UHX1-4	Q14562
Q9UHX1-2;Q9UHX1-4	Q13769
Q9UHX1-2;Q9UHX1-4	P25205;P25205-2
Q9UHX1-2;Q9UHX1-4	O60264
Q9UHX1-2;Q9UHX1-4	Q96ST3
Q9UHX1-2;Q9UHX1-4	P33991
Q9UHX1-2;Q9UHX1-4	Q8N163;Q8N163-2
Q9UHX1-2;Q9UHX1-4	P51610-4
Q9UHX1-2;Q9UHX1-4	Q15024
Q9UHX1-2;Q9UHX1-4	Q14694;Q14694-2
Q9UHX1-2;Q9UHX1-4	Q15029-2;Q15029;Q15029-3
Q9UHX1-2;Q9UHX1-4	Q14157;Q14157-5;Q14157-3
Q9UHX1-2;Q9UHX1-4	Q8IY67-2
Q9UHX1-2;Q9UHX1-4	Q92804-2;Q92804
Q9UHX1-2;Q9UHX1-4	P29083
Q9UHX1-2;Q9UHX1-4	Q9P2N5
Q9UHX1-2;Q9UHX1-4	Q05519-2;Q05519
Q9UHX1-2;Q9UHX1-4	P35637-2;P35637
Q9UHX1-2;Q9UHX1-4	O75448;O75448-2
Q9UHX1-2;Q9UHX1-4	P62310
Q9UHX1-2;Q9UHX1-4	Q86YP4;Q86YP4-3
Q9UHX1-2;Q9UHX1-4	P12270
Q9UHX1-2;Q9UHX1-4	O00268
Q9UHX1-2;Q9UHX1-4	O95104;O95104-2;O95104-3
Q9UHX1-2;Q9UHX1-4	Q9NTZ6
Q9UHX1-2;Q9UHX1-4	Q9UKN8
Q9UHX1-2;Q9UHX1-4	P61289;P61289-2
Q9UHY1	P23528
Q9UHY1	P31946
Q9UHY7	P50991
Q9UI08	Q99856
Q9UI09	O43920
Q9UI09	Q9P0J0;Q9P0J0-2
Q9UI09	O43181
Q9UI09	O43676
Q9UI09	O43678;O43678-2
Q9UI09	Q86Y39;Q86Y39-2
Q9UI09	P17568
Q9UI09	O95169-3;O95169;O95169-2
Q9UI09	Q9Y6M9
Q9UI09	O95298;E9PQ53;O95298-2;O95298-3
Q9UI09	O95139;O95139-2
Q9UI09	P21912
Q9UI09	O95167
Q9UI09	O75380
Q9UI09	O75251;O75251-2
Q9UI09	O00217
Q9UI09	Q16795
Q9UI09	P47985
Q9UI09	P19404
Q9UI09	O14949
Q9UI09	P49821-2;P49821
Q9UI09	Q8N2U0
Q9UI09	O95182
Q9UI09	O75438;O75438-2
Q9UI09	O75431;O75431-2
Q9UI09	P28331;P28331-2;P28331-4;P28331-5;P28331-3
Q9UI09	P51970
Q9UI09	P14927
Q9UI09	Q9BV79;Q9BV79-2
Q9UI09	P56556
Q9UI09	Q16718;Q16718-2
Q9UI09	Q02978;Q02978-2
Q9UI09	Q96IX5
Q9UI09	Q16595
Q9UI09	Q9HBL7
Q9UI09	O75489
Q9UI09	P03886
Q9UI09	Q5TGZ0
Q9UI09	P23786
Q9UI09	O95168;O95168-2
Q9UI09	P03905
Q9UI09	Q9NTG7
Q9UI09	P00846
Q9UI09	Q8N4T8;Q8N4T8-2
Q9UI09	Q9P0S9
Q9UI09	Q00325
Q9UI09	O43674;O43674-2
Q9UI09	Q96A57-2;Q96A57
Q9UI09	P56385
Q9UI09	P50336
Q9UI09	Q99643
Q9UI09	O75964
Q9UI09	P31937
Q9UI09	P56378;P56378-2
Q9UI09	Q9Y3B3;Q86XR7-2;Q9Y3B3-2
Q9UI09	O75608;O75608-2
Q9UI09	Q16134
Q9UI09	P56134-2;P56134-4
Q9UI09	Q8IXI2-3;Q8IXI2-2;Q8IXI2-5;Q8IXI2-7;Q8IXI2
Q9UI09	Q92506
Q9UI09	Q9BUR5;Q9BUR5-2
Q9UI09	P09669
Q9UI09	Q9UIJ7;Q9UIJ7-3;Q9UIJ7-2
Q9UI09	O15382;O15382-2
Q9UI09	P03915
Q9UI09	Q53H12
Q9UI09	O95372
Q9UI09	Q9UHA4;Q9UHA4-2
Q9UI09	Q15477
Q9UI09	Q9Y2Q5;Q9Y2Q5-2
Q9UI09	Q96JJ3;Q96JJ3-3
Q9UI09	O96000;O96000-2
Q9UI09	P36957
Q9UI09	O14521-2;O14521;O14521-4
Q9UI09	Q9H2K0
Q9UI09	Q96ND0
Q9UI09	P13073
Q9UI09	Q9Y697-2
Q9UI09	O43464;O43464-3;O43464-2
Q9UI09	Q7Z7H5;Q7Z7H5-3
Q9UI09	Q9H7Z7
Q9UI09	P24539
Q9UI09	O75947;O75947-2
Q9UI09	Q9BV19
Q9UI09	Q8NCN5
Q9UI09	Q9H6K4
Q9UI09	Q16611;Q16611-2
Q9UI09	Q9Y584
Q9UI09	Q9Y241;Q9Y241-2
Q9UI09	P56381
Q9UI09	Q6P4A7;Q6P4A7-3
Q9UI09	P20073-2;P20073
Q9UI09	Q9NZJ6
Q9UI09	Q02218;Q02218-2
Q9UI10	Q13144
Q9UI12-2;Q9UI12	P38606
Q9UI26;Q9UI26-2	P62913-2
Q9UI30;Q9UI30-2	Q9GZZ1;Q9GZZ1-2
Q9UI30;Q9UI30-2	Q96PK6
Q9UI30;Q9UI30-2	P36954
Q9UI30;Q9UI30-2	Q13151
Q9UI30;Q9UI30-2	P67870
Q9UI30;Q9UI30-2	P09651;P09651-2;P09651-3
Q9UI30;Q9UI30-2	Q86V81
Q9UI30;Q9UI30-2	Q07955;Q07955-3;Q07955-2
Q9UI30;Q9UI30-2	Q9Y3C4;Q9Y3C4-3;Q9Y3C4-2
Q9UI30;Q9UI30-2	P62875
Q9UI30;Q9UI30-2	P61978-3
Q9UI30;Q9UI30-2	Q15717;Q15717-2
Q9UI30;Q9UI30-2	P22626
Q9UI30;Q9UI30-2	P26599;P26599-2;P26599-3
Q9UI30;Q9UI30-2	P14866;P14866-2
Q9UI30;Q9UI30-2	P31943
Q9UI30;Q9UI30-2	P38159;P38159-2
Q9UI30;Q9UI30-2	P31689;P31689-2
Q9UIA9	Q9C0E2
Q9UIA9	P50570
Q9UIA9	P52907
Q9UIA9	Q5T4S7-3;Q5T4S7;Q5T4S7-4;Q5T4S7-2
Q9UID3;Q9UID3-2	P60228
Q9UID3;Q9UID3-2	Q7L2H7;Q7L2H7-2
Q9UID3;Q9UID3-2	Q8NCA5-2;Q8NCA5
Q9UID3;Q9UID3-2	P63244
Q9UID3;Q9UID3-2	P62269
Q9UID3;Q9UID3-2	P46777
Q9UID3;Q9UID3-2	P25398
Q9UID3;Q9UID3-2	P62280
Q9UID3;Q9UID3-2	O60645-3;O60645-2;O60645
Q9UID3;Q9UID3-2	P62701
Q9UID3;Q9UID3-2	P18124
Q9UID3;Q9UID3-2	P39023
Q9UID3;Q9UID3-2	P0CW22;P08708
Q9UID3;Q9UID3-2	P62081
Q9UID3;Q9UID3-2	Q02543
Q9UID3;Q9UID3-2	P61247
Q9UID3;Q9UID3-2	P62424
Q9UID3;Q9UID3-2	P62917
Q9UID3;Q9UID3-2	P55039
Q9UID3;Q9UID3-2	P23396
Q9UID3;Q9UID3-2	P62847;P62847-2;P62847-3
Q9UID3;Q9UID3-2	P32969
Q9UIG0;Q9UIG0-2	Q12830;Q12830-4;Q12830-2
Q9UIG0;Q9UIG0-2	Q9H9B1;Q9H9B1-3;Q9H9B1-4
Q9UIG0;Q9UIG0-2	Q16594
Q9UIG0;Q9UIG0-2	O15226-2;O15226
Q9UIG0;Q9UIG0-2	P63272
Q9UIG0;Q9UIG0-2	Q9NQZ2
Q9UIG0;Q9UIG0-2	P52435;Q9H1A7;Q9GZM3
Q9UIG0;Q9UIG0-2	P62633-2;P62633;P62633-7
Q9UIG0;Q9UIG0-2	P46100;P46100-4;P46100-3;P46100-5;P46100-2
Q9UIG0;Q9UIG0-2	O60830
Q9UIG0;Q9UIG0-2	O75817
Q9UIG0;Q9UIG0-2	Q6PD62
Q9UIG0;Q9UIG0-2	Q12789;Q12789-3
Q9UIG0;Q9UIG0-2	Q8N884;Q8N884-2
Q9UIG0;Q9UIG0-2	Q07864
Q9UIG0;Q9UIG0-2	P49848;P49848-3;P49848-2
Q9UIG0;Q9UIG0-2	Q15291;Q15291-2
Q9UIG0;Q9UIG0-2	Q9BZJ0-3;Q9BZJ0
Q9UIG0;Q9UIG0-2	Q8N201
Q9UIG0;Q9UIG0-2	Q9Y232-2;Q9Y232;Q9Y232-4
Q9UIG0;Q9UIG0-2	O94880-2
Q9UIG0;Q9UIG0-2	O43924
Q9UIG0;Q9UIG0-2	Q75QN2;Q75QN2-2
Q9UIG0;Q9UIG0-2	Q9H147
Q9UIG0;Q9UIG0-2	Q6NW34;Q6NW34-2
Q9UIG0;Q9UIG0-2	Q92688-2;Q92688
Q9UIG0;Q9UIG0-2	O60264
Q9UIG0;Q9UIG0-2	O15213
Q9UIG0;Q9UIG0-2	Q96ES7
Q9UIG0;Q9UIG0-2	Q86UE8-2;Q86UE8;Q86UE8-3
Q9UIG0;Q9UIG0-2	Q13185
Q9UIG0;Q9UIG0-2	Q7Z589;Q7Z589-5;Q7Z589-7;Q7Z589-4;Q7Z589-2;Q7Z589-6
Q9UIG0;Q9UIG0-2	P41223;P41223-2
Q9UIG0;Q9UIG0-2	Q9H0C8
Q9UIG0;Q9UIG0-2	P36954
Q9UIG0;Q9UIG0-2	Q9NPA8;Q9NPA8-2
Q9UIJ7;Q9UIJ7-3;Q9UIJ7-2	Q9HAB8;Q9HAB8-2
Q9UIJ7;Q9UIJ7-3;Q9UIJ7-2	Q8IWB7
Q9UIJ7;Q9UIJ7-3;Q9UIJ7-2	Q9UHA4;Q9UHA4-2
Q9UIJ7;Q9UIJ7-3;Q9UIJ7-2	P35237
Q9UIJ7;Q9UIJ7-3;Q9UIJ7-2	Q9H0R4
Q9UIJ7;Q9UIJ7-3;Q9UIJ7-2	P54619-2;P54619
Q9UIJ7;Q9UIJ7-3;Q9UIJ7-2	Q9Y2Q5;Q9Y2Q5-2
Q9UIJ7;Q9UIJ7-3;Q9UIJ7-2	Q9UI09
Q9UIJ7;Q9UIJ7-3;Q9UIJ7-2	Q9Y6A9
Q9UIJ7;Q9UIJ7-3;Q9UIJ7-2	Q07817-3;Q07817;Q07817-2
Q9UIJ7;Q9UIJ7-3;Q9UIJ7-2	P06737;P06737-2
Q9UIV1;Q9UIV1-2	P49721
Q9UIW2	Q14699
Q9UIW2	Q9Y608;Q9Y608-5
Q9UIW2	Q9UDY2;Q9UDY2-6;Q9UDY2-2;Q9UDY2-5
Q9UJ68-5;Q9UJ68;Q9UJ68-4;Q9UJ68-3	Q9NZD2
Q9UJ68-5;Q9UJ68;Q9UJ68-4;Q9UJ68-3	Q9Y4E8;Q9Y4E8-2;Q9Y4E8-3
Q9UJA5;Q9UJA5-2;Q9UJA5-3;Q9UJA5-4	Q96FX7
Q9UJU6;Q9UJU6-5	O15144
Q9UJU6;Q9UJU6-5	P61158
Q9UJU6;Q9UJU6-5	O15145
Q9UJU6;Q9UJU6-5	P61160;P61160-2
Q9UJU6;Q9UJU6-5	P59998;P59998-3
Q9UJU6;Q9UJU6-5	O15511;O15511-2
Q9UJV9	Q99543
Q9UJV9	Q9ULK4-4;Q9ULK4-3;Q9ULK4-5;Q9ULK4;Q9ULK4-2
Q9UJV9	P29083
Q9UJV9	O43290
Q9UJV9	Q15020;Q15020-4
Q9UJV9	P42285
Q9UJV9	Q9BRJ6
Q9UJW0;Q9UJW0-3;Q9UJW0-2	P07737
Q9UJW0;Q9UJW0-3;Q9UJW0-2	P08134
Q9UJW0;Q9UJW0-3;Q9UJW0-2	P61163
Q9UJW0;Q9UJW0-3;Q9UJW0-2	P61981
Q9UJW0;Q9UJW0-3;Q9UJW0-2	P06132
Q9UJW0;Q9UJW0-3;Q9UJW0-2	P27348
Q9UJW0;Q9UJW0-3;Q9UJW0-2	P30041
Q9UJW0;Q9UJW0-3;Q9UJW0-2	Q9NQW7-3;Q9NQW7;Q9NQW7-4;Q9NQW7-2
Q9UJW0;Q9UJW0-3;Q9UJW0-2	P60709
Q9UJW0;Q9UJW0-3;Q9UJW0-2	Q99816;Q99816-2
Q9UJW0;Q9UJW0-3;Q9UJW0-2	Q16181
Q9UJW0;Q9UJW0-3;Q9UJW0-2	P52565;P52565-2
Q9UJW0;Q9UJW0-3;Q9UJW0-2	P52907
Q9UJW0;Q9UJW0-3;Q9UJW0-2	Q96CW1
Q9UJX2;Q9UJX2-3	Q6NZ67
Q9UJX2;Q9UJX2-3	P21127-8;P21127-2;P21127;P21127-3;P21127-6;P21127-9;P21127-10;P21127-12;P21127-4;P21127-5
Q9UJX2;Q9UJX2-3	O75400
Q9UJX2;Q9UJX2-3	Q9UJX4;Q9UJX4-3
Q9UJX2;Q9UJX2-3	Q13042-3;Q13042-2;Q13042
Q9UJX2;Q9UJX2-3	Q92541
Q9UJX2;Q9UJX2-3	Q96AE4
Q9UJX2;Q9UJX2-3	Q9Y6X3
Q9UJX2;Q9UJX2-3	Q2TAL8
Q9UJX2;Q9UJX2-3	Q05519-2;Q05519
Q9UJX2;Q9UJX2-3	Q01130;Q01130-2
Q9UJX2;Q9UJX2-3	Q9NPJ6;Q9NPJ6-2
Q9UJX2;Q9UJX2-3	Q15637-6;Q15637-2;Q15637-3;Q15637;Q15637-7
Q9UJX2;Q9UJX2-3	Q92945
Q9UJX2;Q9UJX2-3	A5YKK6;A5YKK6-2;A5YKK6-3;A5YKK6-4
Q9UJX2;Q9UJX2-3	Q8WXA9-2;Q8WXA9
Q9UJX2;Q9UJX2-3	Q7Z422-2;Q7Z422-4;Q7Z422-3;Q7Z422-5;Q7Z422
Q9UJX2;Q9UJX2-3	Q9NP77;Q9NP77-2
Q9UJX2;Q9UJX2-3	O94913
Q9UJX2;Q9UJX2-3	P29084
Q9UJX2;Q9UJX2-3	Q71SY5-4
Q9UJX2;Q9UJX2-3	Q96HR3-2;Q96HR3
Q9UJX2;Q9UJX2-3	O95619
Q9UJX2;Q9UJX2-3	Q9NVM6
Q9UJX2;Q9UJX2-3	P23258;Q9NRH3
Q9UJX2;Q9UJX2-3	O60318
Q9UJX2;Q9UJX2-3	Q14498-2;Q14498;Q14498-3
Q9UJX2;Q9UJX2-3	P13984
Q9UJX2;Q9UJX2-3	P60510
Q9UJX2;Q9UJX2-3	Q12874
Q9UJX2;Q9UJX2-3	Q9UM13
Q9UJX2;Q9UJX2-3	Q9H0E3;Q9H0E3-3;Q9H0E3-2
Q9UJX2;Q9UJX2-3	P55081
Q9UJX2;Q9UJX2-3	Q96GM8;Q96GM8-2
Q9UJX2;Q9UJX2-3	Q14671-2;Q14671-3
Q9UJX2;Q9UJX2-3	Q9ULM3
Q9UJX2;Q9UJX2-3	Q9H814
Q9UJX2;Q9UJX2-3	Q9NVC6
Q9UJX2;Q9UJX2-3	P78344
Q9UJX2;Q9UJX2-3	Q96RN5-3;Q96RN5-2;Q96RN5
Q9UJX2;Q9UJX2-3	P35269
Q9UJX2;Q9UJX2-3	Q8WYA6;Q8WYA6-4;Q8WYA6-2;Q8WYA6-3
Q9UJX4;Q9UJX4-3	Q6NZ67
Q9UJX4;Q9UJX4-3	Q96RN5-3;Q96RN5-2;Q96RN5
Q9UJX4;Q9UJX4-3	P21127-8;P21127-2;P21127;P21127-3;P21127-6;P21127-9;P21127-10;P21127-12;P21127-4;P21127-5
Q9UJX4;Q9UJX4-3	Q9P2N5
Q9UJX4;Q9UJX4-3	Q92541
Q9UJX4;Q9UJX4-3	Q7LBC6
Q9UJX4;Q9UJX4-3	Q9UJX2;Q9UJX2-3
Q9UJX4;Q9UJX4-3	O95104;O95104-2;O95104-3
Q9UJX4;Q9UJX4-3	Q9UPN6;Q9UPN6-2
Q9UJX4;Q9UJX4-3	Q2TAL8
Q9UJX4;Q9UJX4-3	Q9Y2S6
Q9UJX4;Q9UJX4-3	Q9ULM3
Q9UJX4;Q9UJX4-3	Q9UHR5-2;Q9UHR5
Q9UJX4;Q9UJX4-3	Q9NPJ6;Q9NPJ6-2
Q9UJX4;Q9UJX4-3	Q96AE4
Q9UJX4;Q9UJX4-3	Q9H814
Q9UJX4;Q9UJX4-3	Q14498-2;Q14498;Q14498-3
Q9UJX4;Q9UJX4-3	Q8IWZ8
Q9UJX4;Q9UJX4-3	Q71SY5-4
Q9UJX4;Q9UJX4-3	P13984
Q9UJX4;Q9UJX4-3	Q9NP77;Q9NP77-2
Q9UJX4;Q9UJX4-3	P54105
Q9UJX4;Q9UJX4-3	Q6P1J9
Q9UJX4;Q9UJX4-3	Q96GM8;Q96GM8-2
Q9UJX4;Q9UJX4-3	Q14694;Q14694-2
Q9UJX4;Q9UJX4-3	P29084
Q9UJX4;Q9UJX4-3	O75909;O75909-4;O75909-1;O75909-2
Q9UJX4;Q9UJX4-3	O75448;O75448-2
Q9UJX4;Q9UJX4-3	Q9UBD5-2
Q9UJX4;Q9UJX4-3	Q01130;Q01130-2
Q9UJX4;Q9UJX4-3	Q9BQ52;Q9BQ52-4;Q9BQ52-2
Q9UJX4;Q9UJX4-3	P35269
Q9UJX4;Q9UJX4-3	Q8WXA9-2;Q8WXA9
Q9UJX4;Q9UJX4-3	P35658-5
Q9UJX4;Q9UJX4-3	Q8N684-2;Q8N684;Q8N684-3
Q9UJX4;Q9UJX4-3	P30260-2;P30260
Q9UJX4;Q9UJX4-3	Q9H7L9
Q9UJX4;Q9UJX4-3	Q9HCS7
Q9UJX4;Q9UJX4-3	P40692;P40692-3;P40692-2
Q9UJX4;Q9UJX4-3	Q14562
Q9UJX4;Q9UJX4-3	Q13428-3;Q13428-8;Q13428-5
Q9UJX4;Q9UJX4-3	Q86VM9
Q9UJX4;Q9UJX4-3	Q7Z422-2;Q7Z422-4;Q7Z422-3;Q7Z422-5;Q7Z422
Q9UJX4;Q9UJX4-3	Q96MG7
Q9UJX4;Q9UJX4-3	O15355
Q9UJX4;Q9UJX4-3	P84101-4;P84101;P84101-3;P84101-2
Q9UJX4;Q9UJX4-3	P62841
Q9UJX4;Q9UJX4-3	A5YKK6;A5YKK6-2;A5YKK6-3;A5YKK6-4
Q9UJX4;Q9UJX4-3	O60942;O60942-2;O60942-4;O60942-3
Q9UJX5;Q9UJX5-3;Q9UJX5-2	Q13042-3;Q13042-2;Q13042
Q9UJX5;Q9UJX5-3;Q9UJX5-2	P19388
Q9UJX6;Q9UJX6-2	P51946
Q9UJX6;Q9UJX6-2	Q12830;Q12830-4;Q12830-2
Q9UJZ1;Q9UJZ1-2	P36776-2;P36776
Q9UJZ1;Q9UJZ1-2	P30048-2;P30048
Q9UJZ1;Q9UJZ1-2	Q99623;Q99623-2
Q9UJZ1;Q9UJZ1-2	P24752
Q9UJZ1;Q9UJZ1-2	P10515
Q9UJZ1;Q9UJZ1-2	Q9H061;Q9H061-2
Q9UJZ1;Q9UJZ1-2	O43837;O43837-2
Q9UJZ1;Q9UJZ1-2	P21796
Q9UJZ1;Q9UJZ1-2	P35232
Q9UJZ1;Q9UJZ1-2	P53597
Q9UJZ1;Q9UJZ1-2	Q9NSE4
Q9UJZ1;Q9UJZ1-2	Q8TCS8
Q9UJZ1;Q9UJZ1-2	P31040;P31040-2;P31040-3
Q9UJZ1;Q9UJZ1-2	P55084;P55084-2
Q9UJZ1;Q9UJZ1-2	O14521-2;O14521;O14521-4
Q9UJZ1;Q9UJZ1-2	P56134-2;P56134-4
Q9UJZ1;Q9UJZ1-2	P49590;P49590-2
Q9UJZ1;Q9UJZ1-2	O75489
Q9UJZ1;Q9UJZ1-2	P31937
Q9UJZ1;Q9UJZ1-2	P06576
Q9UJZ1;Q9UJZ1-2	Q9BV79;Q9BV79-2
Q9UJZ1;Q9UJZ1-2	Q02218;Q02218-2
Q9UJZ1;Q9UJZ1-2	P48047
Q9UJZ1;Q9UJZ1-2	Q8N2U0
Q9UJZ1;Q9UJZ1-2	P40939
Q9UJZ1;Q9UJZ1-2	P17152
Q9UJZ1;Q9UJZ1-2	Q99643
Q9UJZ1;Q9UJZ1-2	Q07021
Q9UJZ1;Q9UJZ1-2	Q5TGZ0
Q9UJZ1;Q9UJZ1-2	Q16718;Q16718-2
Q9UJZ1;Q9UJZ1-2	P21912
Q9UK41;Q9UK41-2	Q99816;Q99816-2
Q9UK41;Q9UK41-2	Q16181
Q9UK41;Q9UK41-2	P52907
Q9UK41;Q9UK41-2	Q15019;Q15019-2;Q15019-3
Q9UK41;Q9UK41-2	Q5T4S7-3;Q5T4S7;Q5T4S7-4;Q5T4S7-2
Q9UK41;Q9UK41-2	P47756-2
Q9UK41;Q9UK41-2	P54619-2;P54619
Q9UK41;Q9UK41-2	Q9NVA2;Q9NVA2-2
Q9UK41;Q9UK41-2	Q6IA69
Q9UK41;Q9UK41-2	P61981
Q9UK41;Q9UK41-2	Q9NUG6
Q9UK41;Q9UK41-2	O75436;O75436-2
Q9UK41;Q9UK41-2	Q68D91
Q9UK41;Q9UK41-2	Q96QK1
Q9UK41;Q9UK41-2	P20073-2;P20073
Q9UK41;Q9UK41-2	Q9NZ32
Q9UK41;Q9UK41-2	O95825;O95825-2
Q9UK45	P60059
Q9UK45	Q8N6L1;Q8N6L1-2
Q9UK45	Q16774
Q9UK45	P49720
Q9UK45	Q9Y2Q9
Q9UK45	Q15528-2;Q15528
Q9UK45	P20618
Q9UK45	Q9NPA0
Q9UK61-3;Q9UK61;Q9UK61-4	Q99549;Q99549-2
Q9UK61-3;Q9UK61;Q9UK61-4	Q96PV6-2
Q9UK61-3;Q9UK61;Q9UK61-4	Q66PJ3;Q66PJ3-3;Q66PJ3-2;Q66PJ3-4;Q66PJ3-5
Q9UK61-3;Q9UK61;Q9UK61-4	P61599
Q9UK61-3;Q9UK61;Q9UK61-4	O14979-3;O14979-2
Q9UKE5-2;Q9UKE5-5	O95819-3
Q9UKF6	Q9UPN6;Q9UPN6-2
Q9UKF6	Q14498-2;Q14498;Q14498-3
Q9UKF6	P35658-5
Q9UKF6	Q86YP4;Q86YP4-3
Q9UKF6	Q96AE4
Q9UKF6	Q9H0D6;Q9H0D6-2
Q9UKF6	P84101-4;P84101;P84101-3;P84101-2
Q9UKF6	P29084
Q9UKF6	Q9UHR5-2;Q9UHR5
Q9UKF6	Q6P1J9
Q9UKF6	Q01130;Q01130-2
Q9UKF6	Q8IWX8
Q9UKF6	Q6UXN9
Q9UKF6	P49756
Q9UKF6	Q09161
Q9UKF6	Q8N684-2;Q8N684;Q8N684-3
Q9UKF6	O75448;O75448-2
Q9UKF6	O75400
Q9UKF6	Q9BXP5-4;Q9BXP5-2;Q9BXP5-3;Q9BXP5;Q9BXP5-5
Q9UKF6	Q9UBU9;Q9UBU9-2
Q9UKF6	Q92945
Q9UKF6	Q9NVU7;Q9NVU7-2
Q9UKF6	Q9NPJ6;Q9NPJ6-2
Q9UKF6	Q92541
Q9UKF6	Q9NY27;Q9NY27-3
Q9UKF6	Q12874
Q9UKF6	Q14157;Q14157-5;Q14157-3
Q9UKF6	Q5VTR2
Q9UKF6	Q8WXA9-2;Q8WXA9
Q9UKF6	Q14694;Q14694-2
Q9UKF6	Q2TAL8
Q9UKF6	Q13247-3;Q13247
Q9UKF6	Q9UBD5-2
Q9UKF6	Q13428-3;Q13428-8;Q13428-5
Q9UKF6	O95104;O95104-2;O95104-3
Q9UKF6	Q86VM9
Q9UKF6	P51003
Q9UKF6	Q13547
Q9UKF6	Q8WYA6;Q8WYA6-4;Q8WYA6-2;Q8WYA6-3
Q9UKF6	Q99459
Q9UKF6	Q9UHX1-2;Q9UHX1-4
Q9UKF6	Q9UBU8-2;Q9UBU8;Q9UBU8-3
Q9UKF6	Q14839;Q14839-2
Q9UKF6	Q9HCS7
Q9UKF6	Q9NP77;Q9NP77-2
Q9UKF6	Q9H0C8
Q9UKF6	P23246;P23246-2
Q9UKF6	Q9P2N5
Q9UKF6	O94776
Q9UKF6	Q96RN5-3;Q96RN5-2;Q96RN5
Q9UKF6	P29083
Q9UKF6	P13984
Q9UKF6	Q96ST3
Q9UKF6	O60264
Q9UKF6	Q6NZ67
Q9UKF6	Q9H3P2
Q9UKF6	P09661
Q9UKF6	Q08945
Q9UKF6	Q8IWZ8
Q9UKF6	Q71SY5-4
Q9UKF6	Q9H2P0
Q9UKF6	Q16576;Q16576-2
Q9UKF6	Q9Y2S6
Q9UKF6	O60942;O60942-2;O60942-4;O60942-3
Q9UKF6	Q86UE8-2;Q86UE8;Q86UE8-3
Q9UKF6	P35269
Q9UKF6	Q06546
Q9UKF6	Q14562
Q9UKF6	P09012
Q9UKF6	Q7LBC6
Q9UKF6	P60510
Q9UKF6	Q14566
Q9UKF6	Q15459;Q15459-2
Q9UKF6	Q4G0J3
Q9UKF6	O60563
Q9UKF6	P98175-2;P98175
Q9UKF6	Q01081;Q01081-4
Q9UKF6	Q9Y2W2
Q9UKF6	Q96HJ9-2;Q9Y383-3
Q9UKF6	P21127-8;P21127-2;P21127;P21127-3;P21127-6;P21127-9;P21127-10;P21127-12;P21127-4;P21127-5
Q9UKF6	Q92797
Q9UKF6	P25205;P25205-2
Q9UKF6	Q15637-6;Q15637-2;Q15637-3;Q15637;Q15637-7
Q9UKF6	O15355
Q9UKF6	Q9H5V9-2;Q9H5V9;Q9H5V9-3
Q9UKF6	Q9BZJ0-3;Q9BZJ0
Q9UKF6	Q13573
Q9UKF6	Q9UKN8
Q9UKF6	Q9Y5B9
Q9UKF6	P33993;P33993-3
Q9UKF6	P33992
Q9UKF6	Q9UPT8
Q9UKF6	Q07666;Q07666-2;Q07666-3
Q9UKF6	Q9BQ61
Q9UKF6	O60244
Q9UKF6	Q16630-2;Q16630;Q16630-3
Q9UKF6	P54105
Q9UKF6	Q9H814
Q9UKF6	O75533
Q9UKF6	Q15424-4;Q15424;Q15424-3;Q15424-2
Q9UKF6	P49736
Q9UKF6	P51532-3;P51532-4;P51532-5;P51532-2
Q9UKF6	Q92922
Q9UKF6	Q96MG7
Q9UKF6	P11940;P11940-2
Q9UKF6	Q92979
Q9UKF6	Q15233;Q15233-2
Q9UKF6	P62841
Q9UKF6	P08579
Q9UKF6	P06454-2;P06454
Q9UKF6	P26368-2;P26368
Q9UKG1	Q9Y6D6
Q9UKG1	Q13564;Q13564-2;Q13564-4;Q13564-3
Q9UKI8;Q9UKI8-2;Q9UKI8-5;Q9UKI8-4;Q9UKI8-3	P52747-2;P52747-3;P52747
Q9UKI8;Q9UKI8-2;Q9UKI8-5;Q9UKI8-4;Q9UKI8-3	O14979-3;O14979-2
Q9UKI8;Q9UKI8-2;Q9UKI8-5;Q9UKI8-4;Q9UKI8-3	Q96HA7;Q96HA7-2
Q9UKI8;Q9UKI8-2;Q9UKI8-5;Q9UKI8-4;Q9UKI8-3	Q9BT23
Q9UKI8;Q9UKI8-2;Q9UKI8-5;Q9UKI8-4;Q9UKI8-3	Q92610
Q9UKI8;Q9UKI8-2;Q9UKI8-5;Q9UKI8-4;Q9UKI8-3	Q13588
Q9UKI8;Q9UKI8-2;Q9UKI8-5;Q9UKI8-4;Q9UKI8-3	Q99504-5;Q99504;Q99504-3;Q99504-2;Q99504-4
Q9UKI8;Q9UKI8-2;Q9UKI8-5;Q9UKI8-4;Q9UKI8-3	Q86YV9
Q9UKI8;Q9UKI8-2;Q9UKI8-5;Q9UKI8-4;Q9UKI8-3	Q9H0E3;Q9H0E3-3;Q9H0E3-2
Q9UKI8;Q9UKI8-2;Q9UKI8-5;Q9UKI8-4;Q9UKI8-3	Q96PV6-2
Q9UKK9	P30046;P30046-2
Q9UKK9	P30086
Q9UKK9	O60884
Q9UKK9	Q9Y3I0
Q9UKK9	Q8N6M0;Q8N6M0-2
Q9UKK9	Q15631
Q9UKK9	P14174
Q9UKK9	Q9Y224
Q9UKK9	Q9HC38-2;Q9HC38;Q9HC38-3
Q9UKK9	Q9Y262;Q9Y262-2
Q9UKK9	P62826
Q9UKK9	Q12904;Q12904-2
Q9UKL0	O15541
Q9UKL0	P39748
Q9UKL0	Q96C01
Q9UKM9	P07910-2;P07910-4
Q9UKM9	P22626
Q9UKM9	P43243
Q9UKM9	P09651;P09651-2;P09651-3
Q9UKM9	Q12905
Q9UKM9	P62316
Q9UKM9	P31943
Q9UKM9	P14866;P14866-2
Q9UKM9	Q15717;Q15717-2
Q9UKM9	Q07955;Q07955-3;Q07955-2
Q9UKM9	P61978-3
Q9UKM9	P52272;P52272-2
Q9UKM9	P62308;A8MWD9
Q9UKM9	P84090
Q9UKM9	O43390;O43390-3
Q9UKM9	P26599;P26599-2;P26599-3
Q9UKM9	Q13838;Q13838-2
Q9UKM9	Q86V81
Q9UKM9	P62995;P62995-3
Q9UKM9	Q8WYA6;Q8WYA6-4;Q8WYA6-2;Q8WYA6-3
Q9UKM9	P38159;P38159-2
Q9UKM9	P52597
Q9UKM9	P62304
Q9UKM9	P84103-2;P84103
Q9UKM9	Q12906-7;Q12906-4;Q12906-6
Q9UKM9	O43809
Q9UKM9	P23246;P23246-2
Q9UKM9	P62306
Q9UKM9	Q92804-2;Q92804
Q9UKM9	P22087
Q9UKM9	P05455
Q9UKM9	Q13148
Q9UKM9	Q9Y3B4
Q9UKM9	P26368-2;P26368
Q9UKM9	Q13151
Q9UKM9	Q00839
Q9UKM9	Q96PK6
Q9UKM9	Q16630-2;Q16630;Q16630-3
Q9UKM9	P08621;P08621-2;P08621-3
Q9UKM9	Q15233;Q15233-2
Q9UKM9	Q9Y3Y2-4;Q9Y3Y2;Q9Y3Y2-3
Q9UKM9	P62318-2;P62318
Q9UKM9	Q01081;Q01081-4
Q9UKM9	P51991
Q9UKM9	Q07666;Q07666-2;Q07666-3
Q9UKM9	Q2TAY7
Q9UKM9	P62314
Q9UKM9	Q01844-6;Q01844-3;Q01844;Q01844-5;Q01844-2
Q9UKM9	Q9BXP5-4;Q9BXP5-2;Q9BXP5-3;Q9BXP5;Q9BXP5-5
Q9UKM9	Q7RTV0
Q9UKM9	Q15024
Q9UKM9	P62310
Q9UKM9	Q16629-3;Q16629-2;Q16629-4;Q16629
Q9UKM9	Q5BKZ1
Q9UKM9	Q15061
Q9UKM9	O43143
Q9UKM9	Q9UMS4
Q9UKM9	P63165
Q9UKM9	P82979
Q9UKM9	Q15424-4;Q15424;Q15424-3;Q15424-2
Q9UKM9	Q08211
Q9UKM9	P51991-2
Q9UKM9	P31942-2;P31942;P31942-3
Q9UKM9	Q13868;Q13868-2;Q13868-3
Q9UKM9	O43818
Q9UKM9	P61289;P61289-2
Q9UKM9	O60506;O60506-2
Q9UKM9	P61326;P61326-2
Q9UKM9	Q96A72
Q9UKM9	Q92945
Q9UKM9	Q53GS7;Q53GS7-2
Q9UKM9	P19338
Q9UKM9	O00422
Q9UKM9	Q15029-2;Q15029;Q15029-3
Q9UKN8	Q14566
Q9UKN8	P49736
Q9UKN8	P33991
Q9UKN8	P33992
Q9UKN8	Q9UPN6;Q9UPN6-2
Q9UKN8	P33993;P33993-3
Q9UKN8	Q6P1J9
Q9UKN8	Q06546
Q9UKN8	P25205;P25205-2
Q9UKN8	Q86UE8-2;Q86UE8;Q86UE8-3
Q9UKN8	Q9NY27;Q9NY27-3
Q9UKN8	Q9UBD5-2
Q9UKN8	Q8N684-2;Q8N684;Q8N684-3
Q9UKN8	Q86YP4;Q86YP4-3
Q9UKN8	O43913
Q9UKN8	O94776
Q9UKN8	Q9UBU8-2;Q9UBU8;Q9UBU8-3
Q9UKN8	Q8IY67-2
Q9UKN8	O15355
Q9UKN8	Q9H3P2
Q9UKN8	Q09161
Q9UKN8	O60942;O60942-2;O60942-4;O60942-3
Q9UKN8	Q8WX92
Q9UKN8	Q6IN85;Q6IN85-2;Q6IN85-4;Q6IN85-5
Q9UKN8	Q9NVU7;Q9NVU7-2
Q9UKN8	P06454-2;P06454
Q9UKN8	Q9BQ61
Q9UKN8	O00541;O00541-2
Q9UKN8	Q9NRX1
Q9UKN8	Q9UNQ2
Q9UKN8	Q14839;Q14839-2
Q9UKN8	P51003
Q9UKN8	P39748
Q9UKN8	Q92797
Q9UKN8	Q9Y5Q8-3
Q9UKN8	Q14157;Q14157-5;Q14157-3
Q9UKN8	Q9P258
Q9UKN8	Q9UHR5-2;Q9UHR5
Q9UKN8	O75448;O75448-2
Q9UKN8	Q86VM9
Q9UKN8	Q9H0C8
Q9UKN8	O60264
Q9UKN8	Q9NY93;Q9NY93-2
Q9UKN8	P84101-4;P84101;P84101-3;P84101-2
Q9UKN8	O60563
Q9UKN8	Q15047-3;Q15047
Q9UKN8	Q6UXN9
Q9UKN8	P49915;P49915-2
Q9UKN8	Q9UBU9;Q9UBU9-2
Q9UKN8	Q7Z3K3-5;Q7Z3K3-2;Q7Z3K3;Q7Z3K3-7;Q7Z3K3-3;Q7Z3K3-6
Q9UKN8	Q9NV56
Q9UKN8	O95104;O95104-2;O95104-3
Q9UKN8	Q7LBC6
Q9UKN8	P29084
Q9UKN8	Q12789;Q12789-3
Q9UKN8	Q13547
Q9UKN8	O15226-2;O15226
Q9UKN8	Q9NR30;Q9NR30-2
Q9UKN8	P25490
Q9UKN8	Q9HCK8;Q9HCK8-2
Q9UKN8	P51532-3;P51532-4;P51532-5;P51532-2
Q9UKN8	P29083
Q9UKN8	Q13895
Q9UKN8	Q8IWZ8
Q9UKN8	Q93074-3;Q93074;Q93074-2
Q9UKN8	Q9H0D6;Q9H0D6-2
Q9UKN8	Q9H2P0
Q9UKN8	Q6PD62
Q9UKN8	Q08945
Q9UKN8	Q9H5V9-2;Q9H5V9;Q9H5V9-3
Q9UKN8	Q8IXH7-4;Q8IXH7
Q9UKN8	Q9P2N5
Q9UKN8	Q14498-2;Q14498;Q14498-3
Q9UKN8	P40937;P40937-2
Q9UKN8	Q16594
Q9UKN8	Q14694;Q14694-2
Q9UKN8	Q13573
Q9UKN8	Q92922
Q9UKN8	Q7L2J0
Q9UKN8	Q96ST3
Q9UKN8	Q9UKF6
Q9UKN8	Q9Y5Q9;Q9Y5Q9-2
Q9UKN8	Q9HCS7
Q9UKN8	P35658-5
Q9UKN8	Q9BZJ0-3;Q9BZJ0
Q9UKN8	Q96MG7
Q9UKN8	Q9H078-2;Q9H078;Q9H078-3;Q9H078-5
Q9UKN8	P11387
Q9UKN8	P49321
Q9UKN8	P38432
Q9UKN8	Q9UKX7-2
Q9UKN8	Q13428-3;Q13428-8;Q13428-5
Q9UKN8	Q9NPJ6;Q9NPJ6-2
Q9UKN8	Q14562
Q9UKN8	Q4G0J3
Q9UKN8	P49756
Q9UKN8	Q16576;Q16576-2
Q9UKN8	Q9UHX1-2;Q9UHX1-4
Q9UKS6	Q8WTS6
Q9UKS6	P31948;P31948-2;P31948-3
Q9UKS6	Q9BWJ5
Q9UKS6	P08397;P08397-2;P08397-3;P08397-4
Q9UKS6	P09467
Q9UKS6	Q01968-2;Q01968
Q9UKS6	P52943;P52943-2
Q9UKS6	P61758
Q9UKS6	Q99471
Q9UKS6	P07900-2;P07900
Q9UKS6	O75934
Q9UKS6	Q86U42-2;Q86U42
Q9UKS6	Q9BYN0
Q9UKS6	Q96AY3
Q9UKS6	O15212
Q9UKU7;Q9UKU7-3;Q9UKU7-2	Q8WUD1;Q8WUD1-2
Q9UKU7;Q9UKU7-3;Q9UKU7-2	O75027-2;O75027
Q9UKV3;Q9UKV3-3;Q9UKV3-2	Q16629-3;Q16629-2;Q16629-4;Q16629
Q9UKV3;Q9UKV3-3;Q9UKV3-2	Q92804-2;Q92804
Q9UKV3;Q9UKV3-3;Q9UKV3-2	P84090
Q9UKV3;Q9UKV3-3;Q9UKV3-2	P43243
Q9UKV3;Q9UKV3-3;Q9UKV3-2	O43447;O43447-2
Q9UKV3;Q9UKV3-3;Q9UKV3-2	Q8NFH3;Q8NFH3-2
Q9UKV3;Q9UKV3-3;Q9UKV3-2	P62995;P62995-3
Q9UKV3;Q9UKV3-3;Q9UKV3-2	Q07955;Q07955-3;Q07955-2
Q9UKV3;Q9UKV3-3;Q9UKV3-2	Q9Y3Y2-4;Q9Y3Y2;Q9Y3Y2-3
Q9UKV3;Q9UKV3-3;Q9UKV3-2	P62316
Q9UKV3;Q9UKV3-3;Q9UKV3-2	P61978-3
Q9UKV3;Q9UKV3-3;Q9UKV3-2	P31943
Q9UKV3;Q9UKV3-3;Q9UKV3-2	Q13838;Q13838-2
Q9UKV3;Q9UKV3-3;Q9UKV3-2	P14866;P14866-2
Q9UKV3;Q9UKV3-3;Q9UKV3-2	O00422
Q9UKV3;Q9UKV3-3;Q9UKV3-2	P62314
Q9UKV3;Q9UKV3-3;Q9UKV3-2	P62304
Q9UKV3;Q9UKV3-3;Q9UKV3-2	P52272;P52272-2
Q9UKV3;Q9UKV3-3;Q9UKV3-2	Q15717;Q15717-2
Q9UKV3;Q9UKV3-3;Q9UKV3-2	P08621;P08621-2;P08621-3
Q9UKV3;Q9UKV3-3;Q9UKV3-2	P62308;A8MWD9
Q9UKV3;Q9UKV3-3;Q9UKV3-2	O43390;O43390-3
Q9UKV3;Q9UKV3-3;Q9UKV3-2	P09651;P09651-2;P09651-3
Q9UKV3;Q9UKV3-3;Q9UKV3-2	P22626
Q9UKV3;Q9UKV3-3;Q9UKV3-2	Q13595;Q13595-4;Q13595-3;Q13595-2
Q9UKV3;Q9UKV3-3;Q9UKV3-2	P51991
Q9UKV3;Q9UKV3-3;Q9UKV3-2	P26599;P26599-2;P26599-3
Q9UKV3;Q9UKV3-3;Q9UKV3-2	Q96PK6
Q9UKV3;Q9UKV3-3;Q9UKV3-2	Q13148
Q9UKV3;Q9UKV3-3;Q9UKV3-2	P62306
Q9UKV3;Q9UKV3-3;Q9UKV3-2	Q15029-2;Q15029;Q15029-3
Q9UKV3;Q9UKV3-3;Q9UKV3-2	Q15365
Q9UKV3;Q9UKV3-3;Q9UKV3-2	P62318-2;P62318
Q9UKV3;Q9UKV3-3;Q9UKV3-2	P38159;P38159-2
Q9UKV3;Q9UKV3-3;Q9UKV3-2	P84103-2;P84103
Q9UKV3;Q9UKV3-3;Q9UKV3-2	P07910-2;P07910-4
Q9UKX7-2	Q13547
Q9UKX7-2	Q92945
Q9UKX7-2	Q96AE4
Q9UKX7-2	Q9BXP5-4;Q9BXP5-2;Q9BXP5-3;Q9BXP5;Q9BXP5-5
Q9UKX7-2	Q8WYA6;Q8WYA6-4;Q8WYA6-2;Q8WYA6-3
Q9UKX7-2	Q07666;Q07666-2;Q07666-3
Q9UKX7-2	P09012
Q9UKX7-2	Q29RF7;Q29RF7-3
Q9UKX7-2	Q6P1J9
Q9UKX7-2	O75533
Q9UKX7-2	P84101-4;P84101;P84101-3;P84101-2
Q9UKX7-2	Q16630-2;Q16630;Q16630-3
Q9UKX7-2	Q9UHX1-2;Q9UHX1-4
Q9UKX7-2	Q01081;Q01081-4
Q9UKX7-2	Q15637-6;Q15637-2;Q15637-3;Q15637;Q15637-7
Q9UKX7-2	P23246;P23246-2
[truncated: 190,874 more chars]
