## Supplementary Tables and Movies for "The human proteome co-regulation map reveals functional relationships between proteins": Supplementary_Table_S4.csv

ProteinID	tSNE_x_dim	tSNE_y_dim	Organelle_annotation	Detailed_manual_annotation
A0AV96-2;A0AV96	-27.1754921985458	6.00522064669959	Nucleus
A0AVT1;A0AVT1-2	1.69621490125163	-50.6033468977544
A0FGR8-2;A0FGR8;A0FGR8-4	49.5733799290502	-23.1310099214724	ER
A0MZ66;A0MZ66-3;A0MZ66-6;A0MZ66-4;A0MZ66-5;A0MZ66-8;A0MZ66-2	18.8260876307596	36.7483628402433	Cytoplasm
A1A4S6	50.6144083729258	-28.0251190876455	Cytoplasm
A1L0T0	19.9046979117457	-4.52754273712561
A2RRP1;A2RRP1-2	42.0277451697502	-14.9349625885751	ER
A2RUS2;A2RUS2-2	53.2898162647299	-26.2673586726847
A3KMH1-3;A3KMH1	-47.17561291487	-15.3661130138363	Secreted
A3KN83-3;A3KN83-2;A3KN83	26.8891855106351	48.2578856547346
A4D1E9;A4D1E9-2	-14.8446166900164	-21.5821680345646	Nucleolus
A4D1P6;A4D1P6-2;A4D1P6-3	16.7453704669547	12.8482219557558
A5YKK6;A5YKK6-2;A5YKK6-3;A5YKK6-4	-5.56514195176125	35.2491596342762
A6NC98;A6NC98-4;A6NC98-2	9.3291388025583	11.9816116482463	ER
A6NDG6	-29.6820574478632	6.46181297684247
A6NDU8	35.9295226354118	22.9587881429066
A6NFQ2;A6NFQ2-3	0.914543246198911	-30.5334853226255
A6NHL2-2;A6NHL2	-17.2561935525318	-6.89048818544162	Cytoplasm
A6NHQ2	-36.2458116004437	17.5310170399906	Nucleolus	nucleolar rRNA processing
A6NHR9;A6NHR9-2	-51.586458429274	41.2706317758714
A6NIH7	-22.9312681453462	-12.8733842708841
A6NJ78	-15.2059475667994	29.2989447046483
A6NKT7	35.2198038342551	-13.8058476541913
A6ZKI3	-12.6426204053504	-11.2565803431399
A8CG34;A8CG34-2	-6.01023023345568	16.0184678225899
A8MXV4	9.19971764375782	-42.8289350953039
A9UHW6;A9UHW6-2;A9UHW6-3	41.8718376050996	-41.6057765968932
B0I1T2;B0I1T2-4	52.2816068138111	-29.2007964754664
B7ZAQ6-3;B7ZAQ6-2;P0CG08;B7ZAQ6;A6NKF9	-14.0034780113182	-43.7882848101234
C4AMC7;Q6VEQ5	50.9663884076507	-14.0882321649985	Cytoplasm	Actin regulation
C9JLW8	-20.1151197028303	-17.2151962004895
E9PAV3;Q13765;E9PAV3-2	-43.0248264570189	-8.34135778823017
E9PRG8	9.03828483221679	21.8678267466915
O00115-2;O00115	-20.4608600762285	13.3344418106638
O00116	21.2968380774918	14.4557482346455
O00139;O00139-4;O00139-1;O00139-5	38.8579992570938	28.7400310870424	Cytoplasm
O00148;O00148-2;O00148-3	-33.8215740195108	29.942871702511
O00151	63.1250244443018	3.96448509954251	Cytoplasm
O00154-4;O00154-2;O00154-3	-32.1480843845814	11.0775613060153	Mitochondrion
O00159	30.1015185171967	5.29551450717547
O00161;O00161-2	52.5474043573142	-35.4823963253676
O00165;O00165-2;O00165-5;O00165-3	-18.5137603117463	11.2064311995028
O00170	-24.2909551610993	-48.768252443571	Cytoplasm
O00178	40.3230065425379	-18.9596168973987	Cytoplasm
O00182-2;O00182	8.73347242985519	51.0402723266367
O00186	50.8413382747862	1.3090133953286	Cytoplasm
O00193	-35.1127153056497	31.9481135463858
O00203	45.0080979840793	-13.4888542435704
O00214-2;O00214	18.1501122496884	6.10705755168982	Cytoplasm
O00217	14.429573635854	-52.5949891162326	Mitochondrion	complex I
O00221	-17.186086316451	-39.7721923765087	Cytoplasm
O00231;O00231-2	-36.9058744549878	-21.1985782121352
O00232;O00232-2	-37.2114398706098	-21.68265673742
O00233;O00233-2	-15.9084864255184	-1.85482281632398
O00244	-34.3656194378029	-22.1025848726874
O00255-2;O00255;O00255-3	-51.782677206989	25.3734250355724	Nucleus
O00264;O00264-2	20.1052384177398	-4.55146837443911	ER
O00267	-11.831241057834	48.0870200368749	Nucleus
O00268	-42.320813838437	17.0244516837363	Nucleus
O00273	-38.770451188823	-8.18209000061403	Cytoplasm
O00299	34.4345098649387	0.898542914471805
O00303	-45.7238509368651	-15.891841465125	Cytoplasm
O00329	51.9794393678808	-24.5021241928052	Cytoplasm
O00330-3;O00330	-1.5488840416206	-56.2954188370524	Mitochondrion
O00391	46.4894021472173	-2.01769213422663	Secreted
O00399	42.2885305665067	-7.58025432698062	Cytoplasm
O00410;O00410-3	-38.4534428330174	-2.43683261057507
O00411	-5.667917376704	-37.3384003802432	Mitochondrion
O00422	-45.3963339034294	11.8742417919407		EJC
O00425	13.0447128087363	-21.0720042239454
O00429-3	61.2279466539972	-6.55854717835323	Mitochondrion
O00442;O00442-2	16.9843552815062	-38.3255019338642	Nucleus
O00443	-6.32864692514723	23.6844851359537
O00459	0.290538377641686	24.0025326749623
O00461	-2.28071454633282	-9.80167083510094
O00468-6;O00468-7	0.685148797262195	-41.7061203043531	Secreted
O00469-2;O00469	15.297972692975	10.0261673759016	ER
O00471	8.51542705899629	-37.0652511263171	Cytoplasm
O00479	-16.3370042691497	27.583290150901	Nucleus
O00483	32.1683156430262	-32.6830284107786	Mitochondrion
O00487	-36.8971811993521	-22.0061108249524
O00499-9;O00499-7;O00499-4;O00499-6;O00499-2;O00499-10;O00499-8;O00499-11	18.1160745166126	53.2271429451201
O00505	-0.501328483421744	13.6191747212073
O00515	-1.84886842075487	-30.0869194820356	Secreted
O00541;O00541-2	-28.2227396776793	54.2992915796209	Nucleolus
O00560;O00560-3	29.3664058168681	22.9765124756669
O00566	-31.8070400882652	38.7758311044574	Nucleolus
O00567	-51.7939105618925	17.4346923068013		nucleolar rRNA processing
O00571;O00571-2	-43.5595887254855	-2.71636945027885
O00584	22.6127535204938	7.4641097960703	Secreted
O00592-2;O00592	12.7898680089172	-5.6181054389289
O00625	-2.74872007048663	67.6756368968365
O00629	-41.2620714316737	-18.7646322158227
O00743;O00743-2;O00743-3	21.0823752288265	-11.7012824168314	Cytoplasm
O00746	6.93679053939	4.12883453892344	Mitochondrion
O00750	3.57516948604121	15.2386137982965
O00754;O00754-2	12.3472552840138	12.5849224355763
O00762;O00762-2;O00762-3	14.7193487426858	60.7068788350542
O00764;O00764-3;O00764-2	3.05685991295363	-52.1034911867945	Cytoplasm
O00767	2.45147366129704	56.8505026768984	ER
O14497;O14497-2;O14497-3	-42.3694502039602	31.5542008212469	Nucleus
O14519;O14519-2	-19.4922571195893	39.500393455515
O14521-2;O14521;O14521-4	8.02146598799935	-50.063324317947	Mitochondrion	complex II
O14530;O14530-2	-43.2913985111825	42.0166842663668
O14545	3.69717763649908	54.7553672311968
O14548	22.2278410963452	-57.9470815998425	Mitochondrion	complex IV
O14561	-21.7761492028109	-38.7393328523078	Mitochondrion
O14562	-21.3313059632804	54.7222056697623
O14578-4	-22.7077884843917	53.0705854063146	Cytoplasm
O14579;O14579-3;O14579-2	23.0203163006466	-11.8809430473073	Cytoplasm
O14617-5;O14617;O14617-4;O14617-2;O14617-3	45.1236536374252	-13.5533134129296	Cytoplasm
O14618	37.7789663632906	-31.5049530303038	Cytoplasm
O14639-6	56.123751425183	-4.49438695938454	Cytoplasm	Actin regulation
O14646-2;O14646	-9.35777024935516	46.4788266175544
O14647;O14647-2	-20.0631452632116	2.11471963226101	Nucleus
O14653;O14653-2;O14653-3	-7.69882347459815	2.40642452889058
O14656	14.0686368470264	1.77882728467408
O14657	-10.1207449383521	-30.3292232778479
O14662	33.0618202880385	-31.5623031262396	Cytoplasm
O14672	51.5949914633522	-19.7873929848349
O14686;O14686-3	-24.0446889472928	36.8438439661763	Nucleus
O14727-4;O14727;O14727-5;O14727-3;O14727-2	26.9460883189511	20.1057709878281	Cytoplasm
O14734	-12.2502790858847	-43.399576453251	Cytoplasm
O14735;O14735-3	42.0111550136928	-37.4253406009038	ER
O14737;O14737-2	-37.34764805663	-9.38386093797078
O14744;O14744-2;O14744-5;O14744-3;O14744-4	-53.1305889454091	-22.2994888640564
O14745;O14745-2	32.0511909775437	42.2772251686825	Cytoplasm
O14773;O14773-2	31.5522514622588	9.12274347649291
O14776-2;O14776	-30.2459528555915	30.133880207723	Nucleus
O14777	8.39534872692456	57.3351617922321	Nucleus
O14786;O14786-3;O14786-2	24.4704397254553	6.07915836808767	Secreted
O14787-2;O14787	-24.8096300514891	-34.0568294453117
O14802	-16.110471643534	27.3855979393149	Nucleus
O14818	-30.7485337675133	-11.3478809094783
O14828;O14828-2	31.5872527228346	-31.0921105822847
O14874;O14874-2;O14874-3	19.0267331111152	-53.3436020125733	Mitochondrion
O14879	10.1359144727328	17.567844474602	Mitochondrion
O14880	14.0983910033116	-25.026417844855	ER
O14893;O14893-3;O14893-2	-20.6786976110836	37.5511865999241
O14907	2.63261583460892	-43.1102562271831
O14908	-26.6473147820144	-7.88485354070202	Cytoplasm
O14920;O14920-2;O14920-4	43.0122326444853	23.5390450740979
O14925	4.68367822673864	70.079011364842	Mitochondrion
O14929;O14929-2	9.03087556174846	59.6292268323009
O14933;O14933-2	24.6766925090022	9.05738663159485
O14936-3;O14936;O14936-4;O14936-6;O14936-2;O14936-5	40.2744995968245	8.78302107664651
O14949	17.0451546226383	-53.8585817963106	Mitochondrion	complex III
O14950	60.85680212908	-5.11878363523278		Myosins
O14964;O14964-2	-21.7295939957555	-1.7271782183718	Cytoplasm
O14966;O14966-2;O14966-3	8.29712392390584	-43.7144082018512	Cytoplasm
O14972;O14972-2	2.07993933107411	-14.3417583230038
O14974;O14974-3;O14974-5;O14974-2	47.5121601666726	-18.1404335013794	Cytoplasm
O14975;O14975-2	46.6704642343659	-0.624801774506748	ER
O14976;O14976-2	30.2406213636557	-8.93447912366162	Cytoplasm
O14979	-32.4238459122547	13.1140088215916
O14979-3;O14979-2	-5.22448201857033	14.8861968577627
O14980	-35.465874778181	-16.0033225666975
O14981	0.273948856625642	34.9725775836548	Nucleus
O15020	-20.7377231176457	-36.533040807752	Cytoplasm
O15027;O15027-5	-18.7652991862712	44.3980705684147	ER
O15031	56.7687015242268	-8.39817849547957		Rho GTPase regulation
O15042-2;O15042;O15042-3	-41.2460965921668	23.9431904823512	Nucleus
O15047	-5.71015049981759	41.641275014179	Nucleus
O15054-1;O15054	5.0440000476818	-44.7360080866389	Nucleus
O15056;O15056-2;O15056-3	53.9000000050339	-12.8299099774001	Cytoplasm
O15066;O15066-2	-10.2983703684867	-0.049975273915178	Cytoplasm
O15067	-21.842748562531	30.8557330542689	Cytoplasm
O15084;O15084-4;O15084-1;O15084-2	23.2662257807101	29.1802578763822	Nucleus
O15091;O15091-2;O15091-4	-21.4740316824537	22.3887724936872	Mitochondrion
O15111	32.7628098783586	31.5406855316054
O15116	21.2902370206012	3.11445916085582	Nucleus
O15118;O15118-2	8.0699740891936	-30.9437383235126
O15126;O15126-2	23.4039199786422	6.29010135190413
O15127	43.6587803503099	4.23667930995528
O15143	56.8409263612368	-12.2767520276088	Cytoplasm	Arp2/3 complex
O15144	56.3932203477208	-11.8128219819997	Cytoplasm	Arp2/3 complex
O15145	56.8970682018814	-11.6177820680631	Cytoplasm	Arp2/3 complex
O15155;O15155-2	45.761655452776	-34.0160966141253	ER
O15160;O15160-2	-30.7957141662776	-14.1081647239473	Nucleus
O15162-2;O15162	14.116396827433	37.8640807232734	Nucleus
O15164;O15164-2	-18.1802858984857	17.8552324129979
O15173;O15173-2	28.7609965843384	-45.7149423197706
O15212	-29.617059354994	-8.2159059729229
O15213	-56.5670424917241	23.0094509707701	Nucleolus
O15226-2;O15226	-23.5041034926312	50.7755629172812	Nucleolus
O15228;O15228-2	44.3956557759439	-22.5028885881425
O15230	2.15754973224339	-18.3950629064742	Secreted
O15231-3;O15231-2	55.244257819522	1.37904654756826	Cytoplasm
O15235	-13.5265851248408	27.962794673373	Mitochondrion
O15254;O15254-2	5.82667647956821	-43.7363752969834
O15258	29.1547760531793	-19.76869365888
O15260;O15260-2;O15260-3	26.9036922194845	-44.0490941298442	ER
O15269	10.9982732240144	39.2154136036099	ER
O15270	46.2425729226607	17.2776527453083	ER
O15294	-7.15067093347133	35.4894488829403
O15305	-59.2789541354587	-19.7574721836445	Cytoplasm
O15320-8;O15320-6	4.09828712398314	14.9882111944058	ER
O15347	-18.27548321327	52.443387104281
O15355	-16.0942249764113	57.2449566483474	Cytoplasm
O15357;O15357-2	24.8332515394612	-4.42513352752604	Cytoplasm
O15371;O15371-3	-52.0604225351209	-19.8066058169897	Cytoplasm
O15372	-52.3180805926812	-17.6290849167954	Cytoplasm
O15379;O15379-2	-31.7132520001855	22.2776259310147
O15381;O15381-2;O15381-5;O15381-4	-4.54082931667707	55.4633845449844	Nucleolus
O15382;O15382-2	4.89857629357906	-48.0363001175209	Mitochondrion
O15397;O15397-2	5.27363547310107	69.4435844522007
O15400-2;O15400	49.1186604731637	13.4724328604235
O15427	59.3893949721589	-0.628224359366909
O15439;O15439-2;O15439-3;O15439-4	49.925399689184	11.9961132670283
O15446-2	-6.48385901188068	48.7590007940645	Nucleolus
O15460-2;O15460	11.804081262294	25.8069985548614	ER
O15498;O15498-2	-30.6531555756301	-3.01587474179646	Cytoplasm
O15504	-7.61009558937407	15.1481047048462	Nucleus
O15511;O15511-2	56.8881098827231	-11.0223554992926	Cytoplasm	Arp2/3 complex
O15514	45.9275084227069	7.02708750959115	Nucleus
O15530;O15530-3;O15530-4;O15530-5;Q6A1A2	-15.1147440766147	1.7298194660068
O15533;O15533-3;O15533-2;O15533-4	59.1172685151599	12.0635997171904	ER
O15541	-22.2346941236991	15.9672347549799
O43143	-37.248227399917	26.6297429771688	Nucleolus	mRNA splicing
O43148-2;O43148	-22.7436343726168	28.2416818694444	Nucleus
O43149	45.8912351486301	5.34137432413315
O43156	3.17503094337756	40.8116408538435	Cytoplasm
O43159	-52.7517470505169	26.9845641098377	Nucleolus	nucleolar rRNA processing
O43166-3;O43166-2;O43166	2.82091558485004	37.3372032885258	Cytoplasm
O43169	27.5654314774213	-42.8614905915996	Mitochondrion
O43172-2;O43172	-36.6402613344496	13.0652825502348	Nucleus	mRNA splicing
O43175	-60.346411950548	0.994218083437605
O43181	15.9543015889887	-50.7568112189629	Mitochondrion	complex I
O43237	11.6177177221416	54.5292977823671	Cytoplasm
O43242	-48.377478327488	-22.2624186786226
O43252	4.3213612260444	42.8544664356347
O43264;O43264-2	-2.06647282030394	-9.87859031577609	ER
O43286	44.1045107558919	-15.8365063348576
O43290	-27.4085157024251	40.459199032335	Nucleus
O43292;O43292-2	-4.38255012568122	-15.401140586263	ER
O43299	2.34268688359206	38.6154852438355
O43314-2;O43314	5.61857063303401	-32.8325505021587	Cytoplasm
O43324;O43324-2	-26.9991461636452	-23.413701560476
O43353;O43353-2	0.152353700179953	29.0515441928526	Cytoplasm
O43390;O43390-3	-44.3871638478466	14.4468728235935		hnRNP
O43395	-25.9903783016843	15.660966060012	Nucleus
O43396	17.3931653803225	-10.5653304397198
O43399-2;O43399-4;O43399-3;O43399-6	19.9441772437255	-38.4542627566465
O43399;O43399-5;O43399-7	-36.7819928257865	-3.13763496309878
O43402	21.6679340062392	-30.48458607441	Cytoplasm
O43414;O43414-3;O43414-2	6.72365140771879	-40.5703374509126
O43427-2;O43427	32.9991398961336	-9.36368352500164	Nucleus
O43432;O43432-3;O43432-4	29.48619800392	26.5251405693218
O43447;O43447-2	-46.0918066647506	8.51590001136168		mRNA splicing
O43464;O43464-3;O43464-2	18.0961253513781	-43.984637899013	Mitochondrion
O43488	36.9015021321138	-21.6716563897621	Cytoplasm
O43491	17.1430830752276	27.1344519943029	Cytoplasm
O43493-3;O43493-2;O43493-5;O43493	17.901896328896	-35.4183570305154
O43504	33.745447857934	-29.1213333962287	Cytoplasm
O43516;O43516-3;O43516-2;O43516-4	47.3595726468298	24.0203479490366	Cytoplasm
O43583	24.0581508725292	-20.5050846757696
O43592	-24.6432363113924	-33.8216330238707
O43598;O43598-2	-17.6314811594534	-40.2132170630823
O43615	-45.4593218350691	-25.7401780211995	Mitochondrion
O43617;O43617-2	29.2164593385134	-15.591824645404	ER
O43633	32.8897156403535	-16.3190128609539
O43660;O43660-2	-36.3985834731499	33.2956771810978	Nucleus
O43663	-29.2671579328201	33.7057532062977
O43665-3;O43665-2;O43665	47.8364993671154	-24.3336732467845
O43670-2;O43670;O43670-4;O43670-3	-25.0258214668837	32.406954666915
O43674;O43674-2	17.2169435039188	-51.0224607470443	Mitochondrion	complex I
O43676	14.9066371751316	-51.5050587530456	Mitochondrion	complex I
O43678;O43678-2	14.9458949353091	-50.8877381707438	Mitochondrion	complex I
O43681	30.5985715416099	-34.2205906311686
O43684-2;O43684	-42.5398852526759	27.0227332270665	Nucleus
O43707;O43707-2;O43707-3	53.4571386600707	-4.46583216195218		Actin regulation
O43708;O43708-3;O43708-2	-22.1500417645903	-46.272876095106	Cytoplasm
O43709;O43709-3	-15.6071643208512	48.2150939788227
O43719	-27.4678444373667	45.0516325283097	Nucleus
O43747;O43747-2	22.4309184641361	-3.88442685994177
O43752	-21.3248496128476	15.1622431783534
O43760-2;O43760	-12.4717055117073	-50.9140932195641
O43765	-35.3543835862584	1.73750512124438
O43768;O43768-2;O43768-3;O43768-9;O43768-4;O43768-5;O43768-6;O43768-7;O43768-8	-20.8384590075066	-40.6576688508047	Cytoplasm
O43772	50.595946720057	-39.3979444021403	Mitochondrion
O43776	-38.29196602376	-29.1301502866221	Cytoplasm
O43795-2	13.3467329236823	18.5827662643062
O43805	4.43337849229051	57.3231566339371
O43808	-10.1289030332639	-46.8248860010786	Cytoplasm
O43809	-43.8170086664424	18.670041722293	Nucleus
O43813	33.7521072261184	-2.63719029746587	Cytoplasm
O43815;O43815-2	38.7311472359413	-15.9350859532356	Cytoplasm
O43818	-53.9875966961255	18.6692452586748	Nucleolus	nucleolar rRNA processing
O43819	-6.18896467388415	-26.5657818975653	Mitochondrion
O43823	-38.717659188585	8.68410713064035
O43837;O43837-2	4.66883260917954	-53.73761760238	Mitochondrion
O43847;O43847-2	15.6378654710324	48.7043486656973
O43852;O43852-3;O43852-6;O43852-5;O43852-15;O43852-10	6.63734161794671	-30.9807611517861	Secreted
O43865;O43865-2	45.3641552432635	-15.6066374128786	ER
O43896	2.93658735150203	-28.8698584496329	Cytoplasm
O43913	-12.8789878916927	47.3135527288929	Nucleus
O43920	14.8802073762113	-51.2279974431992	Mitochondrion	complex I
O43924	-11.243035163789	6.24176898765115	Cytoplasm
O43929;O43929-2;O43929-3	-27.0683278373685	37.892043931785	Nucleus
O43933;O43933-2	-3.14585722342908	-34.0075704799615	Cytoplasm
O60216	-28.9243404251052	34.7333920069551	Nucleus
O60220	-21.4936882425569	-39.3984076745648	Mitochondrion
O60231	-20.3155332886704	40.497082954063	Nucleus
O60232	-39.0315658349215	-0.642483708021911
O60234	50.7195656879796	-24.7243382938798
O60244	-12.0684685710247	45.6758029344222	Nucleus
O60256;O60256-2	27.6784062734681	-11.5553611555994
O60264	-14.3577123892368	50.4064496025319	Nucleus
O60271;O60271-3	9.87552325745087	-35.3420116991219	Cytoplasm
O60281	-12.435190297204	23.0573253982383	Nucleus
O60287	-59.7606046941948	27.4878723573079	Nucleolus
O60293;O60293-2	46.5530550329641	-29.1559400041787
O60306	-33.378757458294	34.9480084245259	Nucleus
O60313-2;O60313	25.462517900967	-42.6481520753206	Mitochondrion
O60318	-16.1053673945632	30.9391855099514
O60333-2;O60333;O60333-4	3.54319219308091	-28.7571506216463	Mitochondrion
O60341;O60341-2	-24.4429697799634	44.5468186144346	Nucleus
O60343-3;O60343;O60343-2	12.1095280714207	54.3559935832009	Cytoplasm
O60437	-14.7766731328929	-4.72506476877067
O60443	12.4239455500881	-21.3814658120964	Cytoplasm
O60476	-19.0767572405402	-42.5793955090604
O60488-2;O60488	42.5792154232221	-21.5638419601332
O60493;O60493-2;O60493-4;O60493-3	27.3594299672592	2.47939678579492
O60499;O60499-2	-21.0227535894788	-31.5595740854656
O60502;O60502-3	-34.1381114352995	-0.384390917168837
O60504	12.2677735080675	29.1906182253908
O60506;O60506-2	-40.272284584701	-3.15333758581032
O60508	-38.1599131302596	10.1418071777793	Nucleus	mRNA splicing
O60518	-17.1650955773636	29.4989440967461
O60524-3;O60524;O60524-4;O60524-5	-7.99200328126671	35.9721219845947	Nucleus
O60547	-16.2411123010019	-11.8476992046215
O60563	-11.8561555017792	47.3269304936605	Nucleus
O60566;O60566-3	7.80749985972941	55.6391987682018
O60568	-45.6544757177842	-29.4452762871334	ER
O60573	-40.7499651489277	-1.55228987777021
O60610;O60610-2;O60610-3	51.0531567090465	-22.4265560646044	Cytoplasm	Actin regulation
O60613	42.4667264912327	-44.7506297516358	ER
O60645-3;O60645-2;O60645	-46.1961916503727	-19.4962265127436
O60664;O60664-4	-36.5996712467496	-15.2651002704027	Cytoplasm
O60678;O60678-2	-13.595680445491	61.8517090001896	Cytoplasm
O60684	-48.935232934698	-11.4982527003548
O60701;O60701-3;O60701-2	-7.13647191560908	66.0502755471003
O60711;O60711-2	16.3280388706789	-21.0888002596625
O60716-5;O60716-3;O60716-2;O60716;O60716-8;O60716-7;O60716-6;O60716-4;O60716-21;O60716-19;O60716-18;O60716-17;O60716-24;O60716-23;O60716-22;O60716-20;O60716-29;O60716-27;O60716-26;O60716-25;O60716-32;O60716-31;O60716-30;O60716-28	5.77005501154946	17.0964309558812
O60749	26.85808551208	29.636605971969
O60762	22.331955232919	-7.15930659789628	ER
O60763	42.644608345332	-16.1097696310942	Cytoplasm
O60783	-9.27412090419922	-24.9894813189654	Mitochondrion
O60784;O60784-2;O60784-4;O60784-3	12.8394054978805	-41.2302465550135	Cytoplasm
O60825;O60825-2	6.24263083948529	19.8385200588755
O60826	-11.2629386082067	30.5384157735108
O60828-2;O60828;O60828-5;O60828-4;O60828-3	-11.3614559063796	44.2026344512705	Nucleus
O60830	-15.0486011036532	9.39597362668296	Mitochondrion
O60831	33.770769383143	-45.7821600090317
O60832;O60832-2	-38.0372159697466	26.2617638867384		nucleolar rRNA processing
O60841	-41.3107542735171	-15.0518906902036	Cytoplasm
O60869	-37.7401792283908	-0.291122463640806
O60870;O60870-2	-14.3794031837974	49.3835746965886
O60879-3	-53.1627958273465	-18.5460726621709	Cytoplasm
O60884	-32.1119919618825	-20.0326232692369
O60885;O60885-2;O60885-3	-15.9203620878273	43.3891472760729	Nucleus
O60888-3;O60888;O60888-2	0.827883262889048	-21.6288750008746
O60925	-27.0430502023557	-6.29684814285795
O60934	-15.4529192894785	33.0267393291996	Nucleus
O60942;O60942-2;O60942-4;O60942-3	-13.3731053599714	47.9076012007892	Nucleus
O75027-2;O75027	49.9897792660393	-34.921825889927	Mitochondrion
O75044	-24.2491010501064	-8.78246590868631
O75064	-10.1790184667308	5.61324491196608
O75083;O75083-3	60.3700290532474	-8.03437922599747	Cytoplasm	Actin regulation
O75116	49.6052183651585	-13.0944754792521		Actin regulation
O75122-3	-38.1371074766592	38.291270501999	Cytoplasm
O75127	-20.5070041708053	18.2524057959661	Mitochondrion
O75131	-3.50058968371302	33.7386325509028
O75146;O75146-2	5.91527478532626	36.9594695725704	Cytoplasm
O75150;O75150-4;O75150-3	34.5752593051005	36.2670895883824	Nucleus
O75151	-21.0573939767661	0.538797431278068	Nucleolus
O75152	-19.3994769202013	33.0033587565622
O75153	5.69222564036813	53.0471259616157	Cytoplasm
O75165	35.3744237201552	-9.10168600925715
O75170-6;O75170-2;O75170-4;O75170-5;O75170	23.6660008876384	34.530244952998	Cytoplasm
O75175;O75175-2	41.2815696444031	20.3872449670625
O75179-7;O75179-2;O75179;O75179-6;O75179-4	8.71393854043552	40.2195954266363
O75182-2;O75182	-17.7441886227218	42.0715827698283	Nucleus
O75190;O75190-4	29.3292616562139	1.96277975457819
O75208	4.9413961183572	-49.9444221064444	Mitochondrion
O75223;O75223-3	-3.21894684610532	-51.5717423363865
O75251;O75251-2	14.3970443832614	-52.004004662106	Mitochondrion	complex I
O75298;O75298-3;O75298-2	52.1206395990999	-23.7332781504959	ER
O75306;O75306-2	14.6644252403457	-54.8439489009189	Mitochondrion	complex I
O75312	-37.5381682140708	-9.65570572363079
O75323;O75323-2	9.84575009104572	-41.7657412234497
O75340;O75340-2	22.9687829975219	-21.207140279424
O75347;O75347-2	-30.6641568135645	-7.36174870010417	Cytoplasm
O75348	1.75275538341233	-23.1220818158475
O75351	39.2396585709177	-20.8512272656548
O75352-2;O75352	21.0387676911441	-52.4333189558727
O75362	-9.94003460398777	60.011649910355	Nucleus
O75367-3;O75367;O75367-2	2.60374792672978	-6.20466807101292	Nucleus
O75368	36.7578137691515	-31.7642685724708
O75369-8	52.363354051365	15.9910322919067	Cytoplasm
O75376	-16.4002428138267	30.2854636450442	Nucleus
O75380	16.3494962248182	-51.1867281513463	Mitochondrion	complex I
O75381-2;O75381	-21.712879486809	-5.79024356962321
O75390	26.2036514205171	-50.5981234156001	Mitochondrion
O75391	-30.1022667360225	29.5631216773148	Nucleus
O75394	-11.712360421462	-19.2538732479717	Mitochondrion
O75396	35.2456315714524	-38.491901468403	ER
O75400	-13.9054806179184	36.0843649896575	Nucleus
O75410;O75410-2;O75410-7;O75410-3;O75410-6;O75410-5;O75410-4	30.9674180269891	35.1517155206702
O75414	0.234192058470711	-41.7019172359189
O75419-2;O75419;O75419-3	6.44367901447591	49.0316102498976
O75427	5.9289266570601	36.0581171185244
O75431;O75431-2	5.5276686544906	-46.1433460711287	Mitochondrion
O75436;O75436-2	31.9494884178836	-20.2942342284516	Cytoplasm
O75438;O75438-2	16.3280761127883	-52.7884057110169	Mitochondrion	complex I
O75439	-48.0347384969653	-26.9071131896	Mitochondrion
O75446	-14.5656085819705	41.891644865405	Nucleus
O75448;O75448-2	-13.222187839532	51.3466593310198	Nucleus
O75475	-52.2723500427105	11.6889621178852	Nucleus
O75477	8.11733980642839	27.8994731423191	ER
O75489	13.0859793252723	-53.0485450011597	Mitochondrion	complex I
O75494-3;O75494-4;O75494	-43.2752093442142	13.4481196418699		mRNA splicing
O75521;O75521-2	10.6364321314191	-45.3366073844136	Mitochondrion
O75530;O75530-3;O75530-2	-46.1568142514704	22.6442624473745	Nucleus
O75531	-40.0324585061776	3.96582038932432
O75533	-29.6924484425798	31.7054746734295	Nucleus
O75534;O75534-2;O75534-4;O75534-3	-4.35041081734145	64.6884369701773	Cytoplasm
O75558	51.8087233138674	-29.8521258652954
O75569;O75569-3	-28.1163924416993	-46.6667607451138	Cytoplasm
O75592-2;O75592	-45.8109962708016	-6.05768257143859	Nucleus
O75607	-9.72901983094722	50.8924746795662	Nucleus
O75608;O75608-2	19.3264953894065	-43.5515692885645	Cytoplasm
O75616	32.7814563443059	41.464907944122	Mitochondrion
O75643	-35.9710300775044	16.2299039838115	Nucleus	mRNA splicing
O75663;O75663-2	3.66848125899336	-30.6261150328145	Cytoplasm
O75676-2;O75676	2.51247829030144	48.7864032645591	Nucleus
O75683	-27.3558304385132	51.4365878837179	Nucleolus
O75688;O75688-4;O75688-5	-14.926869404819	-10.459503309611	Cytoplasm
O75691	-56.4890396717547	19.9248276635163	Nucleolus	nucleolar rRNA processing
O75694;O75694-2	-55.0964588646946	9.54722708077654	Nucleus	Nuclear pore
O75695	61.0859079897538	-8.50882307368584
O75717;O75717-2	7.80776979914587	58.430032336806	Nucleus
O75718	16.0685617467186	50.6114395705121	Secreted
O75746;O75746-2	16.0267457876436	-44.0858617251746	Mitochondrion
O75787-2;O75787	-3.16925675200949	0.980032983798347
O75792	-39.1508156190935	21.5928418556409	Nucleus
O75794	43.7002608968023	14.7275721033895	Cytoplasm
O75817	-17.5543228814957	11.2178489413285
O75818-2;O75818	-19.5148765246117	34.7459584487911	Nucleolus
O75821	-38.3379667586062	-4.78002918106107
O75822;O75822-3	-22.7121434064161	-0.3685456515241	Cytoplasm
O75828	-31.8888339179653	-28.125371864747	Cytoplasm
O75832;O75832-2	-18.114421758222	-38.9714799531137
O75843	14.5568229677461	47.1698362228993
O75844	35.6781019011909	-25.7992739808018
O75874	15.026699947487	35.1289106519897	Cytoplasm
O75879	-0.980740923902256	-10.8484210919881	Mitochondrion
O75880	7.30247027659678	-46.6827454202078	Mitochondrion
O75884	5.35792424088977	-35.3979520017097
O75886;O75886-2	24.8471170900036	36.2765350551428	Cytoplasm
O75909;O75909-4;O75909-1;O75909-2	-3.68028357730611	41.5383138913056	Nucleus
O75915	48.6535879445015	-38.8894750244393	ER
O75934	-35.7782022975719	9.50386340210937	Nucleolus	mRNA splicing
O75935;O75935-3;O75935-2	41.1942798621847	-14.8562207011721	Cytoplasm
O75937	-42.5026391702813	25.2198487143649
O75940	-30.5225709103743	33.7848157031545	Nucleus
O75947;O75947-2	23.7829579726169	-50.9330734023691	Mitochondrion	ATP synthase
O75955;O75955-2	56.6105809873992	-32.8443768399454
O75962;O75962-4;O75962-2;O75962-5	-29.6469253147245	12.9231576260517	Cytoplasm
O75964	23.2045723070905	-50.4987949979155	Mitochondrion	ATP synthase
O75976;O75976-2	11.5306590477699	28.1690243252981
O76003	-40.6721421338517	-14.111404292691	Cytoplasm
O76021	-59.8288334831229	-5.86338531877235	Nucleolus
O76031	-30.9937231823566	59.8695581836227	Mitochondrion
O76071	-38.1221867891212	-21.4340650663617
O76094;O76094-2	-57.3749435095257	-22.5578564562444	ER
O94760;O94760-2	-13.398744516395	-9.63270314432617
O94762;O94762-4	-24.2555859385789	3.94078434113554
O94776	-15.9819948819691	57.6104728025033	Nucleus
O94804	54.2286476090149	-22.9869664324227
O94822;O94822-3	36.8912354455751	11.9390601698117
O94826	-3.10109879214479	-40.2922782670076	Mitochondrion
O94832	-8.82392289477768	-61.9441228285226
O94842-3;O94842-2;O94842	35.8397861349868	32.6757248440341	Nucleus
O94855;O94855-2	-9.50492629379265	35.0663098549577	ER
O94874;O94874-2;O94874-3	20.9005251028078	-8.12380754260979	ER
O94880-2	-9.11631173592951	10.4305488775133
O94888	-25.143542495136	-48.3215465226439	Nucleus
O94901-9	-6.13746573731861	-50.6736223849169	Nucleus
O94903	-19.8444347700048	-13.276871695512
O94905	7.84350312636035	-55.7689947430601	ER
O94906;O94906-2	-49.1319929775262	6.07757801804163	Nucleus	mRNA splicing
O94913	-6.12664200362946	19.4775578906951	Nucleus
O94915	26.3141339421444	23.7423929593395
O94919	51.4633381359891	17.8477491500538	Secreted
O94925	17.3032813259103	31.7275246110879	Mitochondrion
O94925-3	17.3051360376426	31.7342656307611	Mitochondrion
O94927	0.949910077828209	32.2751830576283	Cytoplasm
O94966-7;O94966-6;O94966-4;O94966-3	-9.39575058544766	29.059254091431	ER
O94973	26.4538573287527	20.4891710405515
O94979;O94979-4	-6.19770575318766	33.6599988452047	ER
O94992	-33.6285535192225	40.85631681573
O95059	-11.7360583601434	-39.2759159558402	Nucleus
O95070	-9.39810668551404	-28.4179128947609	ER
O95071;O95071-2	-22.1146798972981	36.9972504970335	Nucleus
O95081;O95081-2	-6.85599204114893	-34.2414619321773
O95104;O95104-2;O95104-3	-10.8680197699271	46.1699945433085	Nucleus
O95139;O95139-2	13.899462306843	-51.0934321767084	Mitochondrion	complex I
O95140	46.3756266710529	-19.5023496166252	Mitochondrion
O95155-2;O95155;O95155-4;O95155-3	-1.12235409373821	38.2866432882706
O95159	-27.5553026450249	45.3976721868189
O95163	-50.5710022523142	-20.1591184249549
O95166	-7.36683134707126	-9.4564296592112	Cytoplasm
O95167	16.1549979915223	-49.3544515923088	Mitochondrion	complex I
O95168;O95168-2	17.5142132989984	-52.3082662381474	Mitochondrion	complex I
O95169-3;O95169;O95169-2	16.7218864370611	-49.9879306445401	Mitochondrion	complex I
O95182	15.9475834648667	-51.9713791801598	Mitochondrion	complex I
O95183	46.4986732780077	11.2419637056537
O95197-7;O95197-2;O95197;O95197-4	50.7974024378535	2.05204096789071	ER
O95202	-0.293539789375222	-61.3896914210949	Mitochondrion
O95218-2;O95218	-2.1045062132672	11.0853089378481	Nucleus
O95219;O95219-2	5.15814166451615	21.1272073734667
O95232	-40.7660414307934	31.8702700857582	Nucleus
O95239;O95239-2	7.00797929270733	59.0348350302425
O95248;O95248-4	0.285003405965179	7.64136748563822	Nucleus
O95249	6.95256951049241	-42.7931886395763
O95251;O95251-5	-25.8943392061087	48.0408981169414	Nucleus
O95260-2	49.3715515825266	-29.1411006416036
O95292	21.7948220276009	-5.18542853096344	ER
O95295	-13.7459709999372	-33.2317232715485	Cytoplasm
O95298;E9PQ53;O95298-2;O95298-3	14.9956389749621	-50.0557194628027	Mitochondrion	complex I
O95299;O95299-2	14.7957608606001	-55.2168087203175	Mitochondrion	complex I
O95319-5;O95319-2;O95319;O95319-4;O95319-3	34.9211124114431	-12.883458406615
O95336	35.2827019513142	-22.3876620840532	Cytoplasm
O95340;O95340-2	22.9225857904007	5.24222855785841
O95347;O95347-2	5.87979925890245	59.1911115467747
O95352;O95352-3;O95352-2	-1.94687609900468	-7.82029278008358	Cytoplasm
O95361	-25.3025749764448	-16.0578486546226	Cytoplasm
O95363	-0.722101011900499	31.3615398568282	Mitochondrion
O95372	4.82457993223851	-45.9080402817895	Cytoplasm
O95373	-34.1232506796486	-25.9021319463843
O95376	30.2315129089607	-13.7686427899279
O95379-3	51.936108364471	-3.57545657755936	Cytoplasm
O95394;O95394-4	-49.3952997509238	-23.6615184143323
O95399;O95399-2	26.5911568032112	-35.9532267533838	Secreted
O95400	-17.8757739088736	47.4724214805454
O95425-4;O95425-3;O95425;O95425-2	1.14187627908288	5.03446448584825	Cytoplasm
O95433;O95433-2	-7.07146259601582	65.6074135291365	ER
O95453-2;O95453;O95453-3;O95453-4	-23.8622771329708	50.9840238231741
O95456	-50.5952586190458	-7.1182769338191	ER
O95466-2;O95466;O95466-3	50.7138347616708	-43.83306625647	Cytoplasm
O95470	17.6765619090636	1.83992676411187	ER
O95478	-56.591561069817	25.9585449929531	Nucleolus
O95479	7.63816014402283	-43.6187066307896	ER
O95486	0.961689922882983	-45.7509627991998	ER
O95487-2;O95487;O95487-3	6.73989168251462	30.2891943731105	ER
O95551;O95551-2;O95551-3	-25.7387374548829	22.9937474863531
O95563	16.0133630483362	-45.8547870897125	Mitochondrion
O95571	11.8827319287329	-37.6141257606501
O95573	13.472441264371	47.1227304082643
O95602	41.1982431311912	2.30304219963549	Nucleolus
O95613;O95613-2	-60.5542898666198	22.4823153103142	Cytoplasm
O95619	-5.73091217408255	15.6101923848166	Nucleus
O95630;O95630-2	36.5987752564971	-46.9628281862649
O95639-2;O95639-3;O95639	-22.1495796805291	3.94741309940312	Nucleus
O95671-2;O95671;O95671-3	34.5446124980058	-36.3597910393809
O95696-2	-12.4941959764259	13.2352762835372	Nucleus
O95707	-19.0382951445767	40.8164217529351	Nucleolus
O95714	-7.07699048355457	4.31924716867847
O95716	23.2529648797964	-0.555427582517599
O95721	28.7280128109439	6.5030276782314	Cytoplasm
O95747	8.80705915459931	-11.4631843097724	Cytoplasm
O95749;O95749-2	10.2260122804287	-26.2067316698301	Cytoplasm
O95757	-11.0771302169922	1.58397686395192
O95758;O95758-5	-20.1781374151994	-4.90695186642033
O95772-2	10.0281867235844	12.163808648003
O95777	-47.4398494253348	16.4969898297195	Nucleus	mRNA splicing
O95782-2;O95782	38.6102077282761	-16.6591228095901
O95785-3	-23.1523237275119	15.6314251526925	Nucleus
O95786;O95786-2	53.2603492182712	21.400249931606	Cytoplasm
O95793-2;O95793	18.5335685138308	47.1214771811069	ER
O95801	-5.33245389766981	21.6581050734843
O95807	32.1545574905205	5.9287433799269
O95816	-53.8563444092481	-17.4244238517351
O95817	-58.5149492526664	-15.840346024139
O95819-3	48.1666074074353	23.9785260186663	Cytoplasm
O95822-2;O95822	-22.736429157507	13.7484883649071	Mitochondrion
O95825;O95825-2	34.6919398146477	-17.5165766325155
O95831;O95831-4	-31.5416795474377	-41.6355768895917
O95834-2;O95834-3;O95834	49.9657458398144	-32.2767461122979	Cytoplasm
O95861;O95861-4;O95861-2	14.0995652878564	-42.4364224032881
O95864;O95864-3;O95864-2	15.7012475276743	56.1506554125085	ER
O95865	39.1180180809255	-27.9808882261624	Mitochondrion
O95870;O95870-2	40.7860337292252	16.7471435643193
O95881	-28.5031249698434	-10.7978218700639	ER
O95926;O95926-2	-1.7619804132259	12.945566681446	Nucleus
O95983;O95983-2	-13.8817638997385	53.4580884605744	Nucleus
O95989	34.3490969663414	-12.702988876846	Cytoplasm
O95999	17.330524325401	50.1425105753062	Cytoplasm
O96000;O96000-2	12.5193722682476	-52.2569530742689	Mitochondrion	complex I
O96005;O96005-4;O96005-3	-0.89947920472079	51.7413687175003
O96006	53.2644754262059	-23.2501934748893	Nucleus
O96008;O96008-2	-8.49608348350679	-25.1281377865981	Mitochondrion
O96011;O96011-2	10.2189432104218	-47.7157962268619		PEX11B
O96013	-16.7316070452101	46.2043123678953	Cytoplasm
O96019;O96019-2	-47.9965026386881	12.3045298828381	Nucleus
O96028;O96028-5	-4.01769682665295	12.104396774898
P00167-2;P00167;P00167-3	-8.43500050506221	-46.5654832161853	ER
P00338;P00338-3;P00338-5;P00338-2	-35.5448305031861	-25.8770220376112	Cytoplasm
P00352	64.9554745624075	-3.13387042466397	Cytoplasm
P00367;P00367-2	7.24821754153796	-56.0424833278328	Mitochondrion
P00374;P00374-2	4.88303384110132	60.020713910061
P00387-3;P00387-2;P00387	64.7596931708954	-8.70734945762517
P00390-2;P00390;P00390-3;P00390-4;P00390-5	15.7548191097765	-2.51192551618794	Mitochondrion
P00395	11.5502233026031	-53.2718521870811	Mitochondrion	complex IV
P00403	21.9230246601128	-55.5208943835853	Mitochondrion	complex IV
P00414	24.3924190395748	-28.7724712976581	Mitochondrion
P00441	-26.8310693527469	-11.7161862021848
P00488	47.7116605992495	15.6608379050724	Secreted
P00491	32.5549700841266	5.18714243859771	Cytoplasm
P00492	15.9295811125221	-6.31598228715952	Cytoplasm
P00505;P00505-2	-38.9945112381361	-24.0656873394854	Mitochondrion
P00533	13.5741401869915	-18.4973563499899
P00558	-37.7592833634545	-29.4242347165027	Cytoplasm
P00568	20.3598819419494	-42.6782559681826	Cytoplasm
P00813	-24.5124061782626	-46.2697468272735	Cytoplasm
P00846	21.9935718340645	-49.4197847133223	Mitochondrion	ATP synthase
P00918	53.0969760086502	16.5917864209847	Cytoplasm
P00966	-60.40490765206	1.00370507937446
P00973;P00973-2;P00973-3	9.16315551600592	15.0109995599239
P01024	69.7929205520665	-34.3453209490736	Secreted
P01031	51.9542684785147	4.43929541290216	Secreted
P01040	14.8851268267016	-26.4816895481887	Cytoplasm
P01111	38.6568467157159	-29.9295958093712
P01116-2	44.7238971054531	-6.65873253900642	Cytoplasm
P01137	47.0042952521037	21.5628840414337	Secreted
P01591	50.8364383411007	6.75796604234762	Secreted
P01834	47.6489378283693	12.1740119809276
P01857	53.8118233376812	17.1861115523579	Secreted
P01871;P01871-2	66.8993245533438	-33.5686306061915	Secreted
P02545-2	12.1294251740359	-62.8509356227773	Nucleus
P02545;P02545-6;P02545-4	12.0119533899679	-62.7337218211399	Nucleus
P02649	69.2776506672469	-35.3440000434989	Secreted
P02656	67.6014124044002	-34.4442966256105	Secreted
P02671	33.2959558320661	38.8200846439827	Secreted
P02751;P02751-8;P02751-3;P02751-14;P02751-17;P02751-9;P02751-6;P02751-12	69.04843505532	-35.3205964858933	Secreted
P02753	62.076824027822	0.119689234954473	Secreted
P02786	-24.7432722072541	-52.1685380127913	Secreted
P02792	10.1571026809567	-48.7721003514216
P02794	-40.1776809159768	-26.3491788908715
P03886	8.20642317811575	-46.555868138494	Mitochondrion	complex I
P03891	-8.17825204040747	-26.8922491710061	Mitochondrion
P03905	8.51869043466677	-47.2120219432064	Mitochondrion	complex I
P03915	8.90735681510434	-47.2459636953292	Mitochondrion	complex I
P03928	19.9756146516908	-33.8672251919618	Mitochondrion
P04040	47.804068211139	-35.8104139289488
P04049-2;P04049	0.848895596137936	47.8992775546717
P04062-4;P04062-2;P04062;P04062-5	11.3512911328374	11.8464344497426
P04066	44.0360167721381	-50.7377139981117
P04075;P04075-2	21.2706451370597	-15.8081448452006	Cytoplasm
P04080	-31.8052819993958	-23.8401113904398
P04083	16.3260570302434	9.40295057765363
P04114	69.4428048637012	-35.6182860466917	Secreted
P04150;P04150-10;P04150-2;P04150-8;P04150-3;P04150-9;P04150-6;P04150-5;P04150-7	2.88153811883939	-9.56966244350155
P04179;P04179-4;P04179-2	49.4118270228308	-37.0326705581423	Mitochondrion
P04181	4.09760369865405	-60.0237246447177	Mitochondrion
P04183	11.2719536953786	59.7763677918544	Cytoplasm
P04264	69.5031037430117	-36.138464415334
P04350	7.99983091155331	-17.4490213440697	Cytoplasm
P04406	-33.2432842394292	-4.0541154025666
P04424;P04424-2;P04424-3	31.8048592617546	-4.02643683490274
P04632	54.2597429614396	-5.54843033236103	Cytoplasm
P04792	33.0482191880902	-27.4916442660075
P04818;P04818-2;P04818-3	11.0636691206318	59.8988988788658
P04839	50.8186716166332	7.30398069175518
P04843	28.2367117441251	-38.8291677745007	ER
P04844;P04844-2	28.3594098040958	-39.0432220974564	ER
P04899;P04899-6;P04899-5;P04899-2	59.9207175697756	-10.3413501936902	Cytoplasm	G proteins
P05023-4;P05023;P05023-3;P05023-2	7.37137023293455	9.75295987923011
P05026-2;P05026	13.1668549666088	7.89442986838873
P05067;P05067-11;P05067-8;P05067-9;P05067-6;P05067-7;P05067-4;P05067-5;P05067-3;P05067-10	57.1703241153172	-6.48945752150401
P05089;P05089-2	71.8185969800502	-39.6226431550583	Cytoplasm
P05091	15.1207628278343	19.7740858084341	Mitochondrion
P05107	48.0087653620565	14.4392125196463
P05109	69.9352252161236	-35.6994729700515	Secreted
P05114	-21.915470349464	44.1933270123974
P05141	-17.2956770323967	-58.4811305061688	Mitochondrion
P05155-2;P05155;P05155-3	53.0527364223001	4.25567056609311	Secreted
P05161	12.5596738443056	6.77145360045853	Secreted
P05165;P05165-2;P05165-3	37.6870066947085	7.81125440055722	Mitochondrion
P05166;P05166-2	10.4208250362173	35.8422670686929	Mitochondrion
P05198	-42.1777101869769	-15.8339898177447
P05204	-0.304958281463193	45.3552390391753
P05362	12.4723042282312	-34.0368967760715
P05386	-53.1796754934973	-11.247218514193	Ribosome
P05387	-37.9849598255857	-4.11093436037556	Ribosome
P05388;Q8NHW5	-48.4502004196239	-14.5763038487343
P05455	-44.0229376659317	17.5997089614202	Nucleus
P05534	51.0377044916676	18.437705782843
P05556;P05556-2;P05556-5	52.7307774980896	15.0209142396146
P05771-2;P05771	58.2364988479437	-14.5933893428061
P05783	-33.8304032808841	-34.1690190460078
P05976-2;P05976	60.7468760275858	-5.40975075065915		Myosins
P06132	36.1111715743267	-20.7153466198662	Cytoplasm
P06239;P06239-3	-18.7409899362068	2.91424876980521	Cytoplasm
P06280	24.2765638235709	8.50158301699975
P06396	58.0201804538238	-36.69343981402	Secreted
P06396-2	57.9862549261555	-36.6732071196975	Secreted
P06400	17.9095220990358	49.5241198264103	Nucleus
P06454-2;P06454	-41.7916200924593	32.9369501290956	Nucleus
P06493	9.20145393506514	62.0410781064486
P06576	25.1757958817531	-50.6136424711062	Mitochondrion	ATP synthase
P06702	70.1367757024422	-35.5893741981313	Secreted
P06703	-33.8394266830755	-34.7235702586665
P06730;P06730-3;P06730-2	-31.4409002858702	-5.97775124846742	Cytoplasm
P06733	-37.202161813778	-26.3672253885909
P06737;P06737-2	38.4985103481552	-37.8684546440731
P06744	20.8474596465218	-15.9084838034489	Secreted
P06746	9.80777698803706	-45.3725411151551
P06748;P06748-2	-33.3809317466124	44.7974670736721
P06753-2	58.9071290337331	-11.9201499801241	Cytoplasm	Tropomyosin
P06756-3;P06756	33.9881015676372	-15.7092476053984
P06865	22.048644325964	6.72487509000609
P07099	8.16257551552104	-25.1860197753406	ER
P07108;P07108-2;P07108-4;P07108-5	-35.8071373263002	-4.9760228901637	ER
P07195	57.8311042835282	-1.62790227053196	Cytoplasm
P07203	64.2059944681448	-3.46759899221531	Cytoplasm
P07237	25.5096450196904	-36.9132491736328	ER
P07305;P07305-2	-37.0358444493894	-32.3136426856693	Nucleus
P07311	40.5846024502846	-45.0255001028792
P07339	12.2118469230403	9.23485752432842	Secreted
P07355;P07355-2	11.8690525562772	-18.3483141320323	Secreted
P07384	57.4333079339139	-13.2176543392391	Cytoplasm
P07437	25.6705410780455	-16.3475200539977	Cytoplasm
P07602;P07602-2	-30.9019371486911	9.40957100440666	Secreted
P07686	21.2829698631689	6.5326376782257
P07737	35.0481346824465	-20.4874575621574	Cytoplasm
P07738	65.4355183743056	-4.09783905573003
P07741;P07741-2	-37.5379741820458	-23.8685402237199	Cytoplasm
P07814	-40.8178149732005	-29.8294928450463	Cytoplasm
P07858	16.4040871056079	-21.5484195650289	Secreted
P07900-2;P07900	-35.0165251163435	-6.48999653652389	Cytoplasm
P07910-2;P07910-4	-43.9654477210122	16.4793009157384	Nucleus	hnRNP
P07919	-6.53640219479896	-45.0344558902469	Mitochondrion
P07942	2.1530718193796	-18.3888402732558	Secreted
P07947	49.5570399988679	14.105702363736	Cytoplasm
P07948	63.8682071891154	2.59002799080654
P07951-2	59.5325531382074	-6.5400103178363	Cytoplasm	Tropomyosin
P07954-2;P07954	4.52119621767059	-59.8294687024808	Mitochondrion
P07996;P07996-2	69.1300367288614	-35.0049285070623	ER
P08047;P08047-3;P08047-2	-19.7044745960505	11.5698725431091
P08133;P08133-2	-7.88480427619534	-58.1628770910921	Cytoplasm
P08134	58.0323715528765	-11.3289296509936		Rho GTPase
P08195-2	-32.8745638821221	-16.0638133813409
P08236;P08236-2;P08236-3	32.7341061519423	-30.7874208232261
P08237;P08237-3;P08237-2	-45.0133511892362	-31.819835314289	Cytoplasm
P08238	-35.0798606084163	-6.38609889658646	Cytoplasm
P08240;P08240-2	13.1903011428886	41.2423857192351	ER
P08243-2;P08243;P08243-3	9.65906109838359	6.23046683252275
P08397;P08397-2;P08397-3;P08397-4	-30.9451592925432	4.01453689031031	Cytoplasm
P08559-4	5.60870833503892	-60.1001939893989	Mitochondrion
P08567	49.5482574284752	6.90161131403611
P08574	12.652101142695	-56.0502204660396	Mitochondrion
P08575-2;P08575	52.6911951186317	-28.8398776336235
P08579	-49.6245200350269	23.6702691849746	Nucleus	mRNA splicing
P08621;P08621-2;P08621-3	-45.6477413490981	14.9868024522799	Nucleus	mRNA splicing
P08648	59.0598852493884	-6.31711273399086		Integrins
P08670	15.0826964469186	7.08759514297854	Cytoplasm
P08754	52.3100474292149	-10.5390993616725	Cytoplasm	G proteins
P08758	-35.7292500586235	-27.7358947496455
P08865	-42.330530080471	-12.3291432145378	Ribosome
P08962-3;P08962-2;P08962	27.5955259843258	11.9763551872568	Secreted
P09001	-11.1318834127487	-16.8283659574182	Mitochondrion
P09012	-35.5818620804688	30.3345464374981	Nucleus	mRNA splicing
P09104;P09104-2	36.1405212507751	-39.8979974978903	Cytoplasm
P09110;P09110-2	24.9878015875524	-52.6316113644305
P09132	-26.1500909467167	-3.33595667547186	Cytoplasm
P09211	21.7048814980378	14.3072584862461
P09234	-41.0736057583794	26.4726365679915	Nucleus	mRNA splicing
P09382	11.2973692506661	-20.7881693747507	Secreted
P09417;P09417-2	25.0307384458617	15.4537774734013
P09429	-32.3446306903509	30.695980664131
P09467	-27.8645839381002	3.99893934167557
P09488;P09488-2	12.6660943315652	-33.7417609262533	Cytoplasm
P09493-3	59.9390077102309	-9.124694052265	Cytoplasm	Tropomyosin
P09493-5	48.2642491912925	2.1640268404298	Cytoplasm	Tropomyosin
P09496-2;P09496-4;P09496-3;P09496;P09496-5	23.0002479371453	-8.39637077334799	Cytoplasm
P09497-2;P09497	18.9720362851871	0.879474299826999
P09525	32.7772345698397	-0.676645765913592
P09543-2;P09543	51.1095596024316	-7.36264663408499
P09601	17.1675738430236	16.9620889673829	ER
P09622;P09622-2;P09622-3	-16.7593731932441	-55.4318246484432	Mitochondrion
P09651;P09651-2;P09651-3	-43.6827505304414	15.205141707412		hnRNP
P09661	-54.845929019566	-13.3717707302968	Nucleus
P09669	21.5690543424149	-55.8479426697882	Mitochondrion	complex IV
P09874	-32.1584085034399	24.4650859583472	Nucleolus
P09884	4.49004416721882	59.3489892827459
P09914;P09914-2	10.1659319626002	17.5131236458087	Cytoplasm
P09936	2.61316344799794	11.4199422800986	ER
P09960;P09960-4;P09960-2;P09960-3	-1.32919281121367	8.59920894066458	Cytoplasm
P09972	32.0661891106338	-47.81106900817
P0C0L5	69.5698328640023	-34.3684175177298	Secreted
P0CG05	66.7110838422876	-33.2859325847807
P0CW22;P08708	-52.4978561687446	-15.7286517920102
P0DI82;P0DI81	4.5706610169686	-26.2365718695273
P0DMN0;P0DMM9;P0DMM9-3	46.598630320863	-1.38388075433678	Cytoplasm
P0DMV9;P0DMV8	-29.2186123553333	-35.1445232678828	Cytoplasm
P10109	24.9294148897666	-18.3665497605593	Mitochondrion
P10155;P10155-3;P10155-5;P10155-4	4.11130878260414	-47.2181710569528	Cytoplasm
P10253	-9.49054108445972	-47.541718543154
P10301	64.3995204542493	-4.40578318714169
P10316	54.9371211066956	-24.2130274591876
P10321	53.8567570434551	18.8535347543356
P10398	25.2911578330672	35.033771834238
P10412	-36.3873636062533	-13.0532059634611	Nucleus
P10515	4.79601572587569	-56.5633986402905	Mitochondrion
P10586-2;P10586	-25.2883692310551	4.84609633429264
P10599;P10599-2	-37.2001413492154	-29.2763318661783
P10606	21.6116916584174	-56.4994458966651	Mitochondrion	complex IV
P10619-2;P10619	30.4802198605577	11.8362615628018
P10620;P10620-2	16.7189665516155	50.5910675551533
P10644;P10644-2	48.5604004230737	19.0567490878377
P10768	37.3889159478739	-48.0183055660086	Cytoplasm
P10809	-43.29829905781	-24.8076700004962	Mitochondrion
P10909-4;P10909;P10909-5;P10909-2;P10909-3	60.7649466225191	2.21844892717539
P11021	26.6130853604223	-36.3376246922367	ER
P11047	47.3164890319715	-10.9608582478214	Secreted
P11142;P11142-2	-42.502559276795	-3.12670970145256
P11166	52.7503509257739	-19.0916992339487
P11169	53.0066466931939	-31.7905088778738
P11171-2	53.8893698018366	-28.6369313878377
P11172;P11172-3	-46.2533537337032	-17.3154160353492
P11177;P11177-2;P11177-3	5.60297547465905	-60.0726810315526	Mitochondrion
P11182	8.76657252272836	-41.7942117039144	Mitochondrion
P11215;P11215-2	47.3653226657385	13.417815347025
P11216	49.3502829496375	-45.5872137262948
P11217;P11217-2	17.3446749127729	-26.4481000278823
P11233	53.7505919243581	-35.2397947875506
P11234;P11234-2;P11234-3	48.8212137103669	-33.616327779551
P11274;P11274-2	27.5478551932796	26.3405929189084
P11279;P11279-2	47.7743584968272	-5.52641826104913
P11310;P11310-2	15.6029677759318	-44.265931273265	Mitochondrion
P11387	-18.2476370401444	52.4941920361827	Nucleolus
P11388;P11388-2;P11388-3;P11388-4	12.5353626994199	67.4691527290977
P11413;P11413-2;P11413-3	38.9720130744854	-33.2503753552752
P11441	-13.1769675961699	-0.444243525559257	Cytoplasm
P11498	-20.9115485072791	24.6374131852335	Mitochondrion
P11532-4;P11532;P11532-3;P11532-2	71.729171110134	-37.8276947326636	Cytoplasm
P11586	-30.0418150795155	42.6721128201813	Cytoplasm
P11717	4.33985307502464	-0.558906375367923
P11766	27.8486850638696	-17.4380223197713	Cytoplasm
P11802	-30.000101176674	-23.837609521836
P11908;P11908-2	-18.7415269599946	29.2257902063396
P11940;P11940-2	-50.9708085297525	-7.53874360838078
P12004	8.79388278485432	64.2004254994382	Nucleus
P12074	25.7813701054661	-25.9701552936293	Mitochondrion
P12081;P12081-4;P12081-2;P12081-3	-35.4958414846516	-22.7582522380874	Cytoplasm
P12109	61.7954588009716	-0.698119867049522	Secreted
P12235	19.083398180362	-54.2988296724138	Mitochondrion	ADP translocase
P12236	-3.43739060459468	-60.7840219267349	Mitochondrion
P12259	69.2864124730459	-35.9251658303159	Secreted
P12268	-37.5099001062341	-22.5844457106186
P12270	-42.7347996533284	21.8655960435943		Nuclear pore
P12277	16.1035598687995	-24.2559746809704	Cytoplasm
P12429	57.9738134828239	-2.27986462655962
P12694;P12694-2	1.7586326639958	-37.5459486856602	Mitochondrion
P12814-3;P12814-2;P12814-4	51.6362993348756	15.3338451880986	Cytoplasm
P12931-2;P12931	57.1449199978578	5.94820741919731
P12955;P12955-3;P12955-2	20.1389886547796	-43.4963928839959
P12956;P12956-2	-36.7784980928067	23.3041761620697	Nucleus
P13010	-37.1002328575112	22.6368748969014	Nucleolus
P13051	-28.3608284903208	23.7865470814848
P13073	21.3310847914013	-56.1124529685931	Mitochondrion	complex IV
P13284	8.93808633830989	4.91098047927334	Secreted
P13473-2	21.8138045771148	-49.2062540171111
P13489	37.4843482751391	-47.3408915654879	Cytoplasm
P13612	19.4306036512686	11.2197914548317
P13639	-43.7611266188228	-10.7542660568037
P13667	25.2522382475588	-34.0500876176538	ER
P13674-2;P13674-3	10.2695873966837	28.4933652206861	ER
P13693;P13693-2	-58.6566908815463	-11.1831012879415	Cytoplasm
P13716	47.5796741727216	0.411221143910701
P13747	43.9708249565546	16.4288136405779
P13796	10.7264432858486	-19.4745998425661	Cytoplasm
P13797;P13797-3;P13797-2	10.2061926757292	-19.3293199020598	Cytoplasm
P13798	30.0955349399161	29.1321340633822	Cytoplasm
P13804;P13804-2	-15.9930622637687	-56.0686913919776	Mitochondrion
P13807;P13807-2	29.4133728180716	-50.8742937424828
P13861;P13861-2	-1.19661072905653	-36.0896985174771	Cytoplasm
P13984	-38.2852675303956	33.221004440456	Nucleus
P13987	62.3193582244571	-12.5890884808368	Secreted
P13995;P13995-2	-37.085030734842	-31.6163612677235	Mitochondrion
P14174	-37.3929026732379	-29.4582533614384	Secreted
P14209;P14209-3;P14209-2	27.7325278550836	7.80766523070827
P14314-2;P14314	-31.538645032834	-41.6327099982385	ER
P14317	54.6628127744815	-15.2662572180657	Mitochondrion
P14324	-39.2164758308048	-30.0996397783399	Cytoplasm
P14406	21.8545654957467	-55.6469742320955	Mitochondrion	complex IV
P14550	11.2988414844923	-25.7871013975489
P14618-2	50.1457808521839	-44.2079326368254
P14618;P14618-3	27.0782342599086	-18.1855504855349
P14625	25.9928247665716	-36.399268267996	ER
P14635;P14635-2	-5.57875058605578	57.6534564582242
P14678;P14678-2;P14678-3	-30.9802722648829	30.4458502443673
P14735;P14735-2	3.06841801589296	34.5273376768351	Secreted
P14854	22.1629487287144	-56.3263849060324	Mitochondrion	complex IV
P14859-5;P14859-6	-4.81987374916802	47.7577022876675	Nucleus
P14866;P14866-2	-44.2125214841344	15.5342026053542		hnRNP
P14868;P14868-2	-49.0484336373848	-30.5781498999872	Cytoplasm
P14923	72.6004698954024	-38.1380212690007	Cytoplasm
P14927	16.2885585488995	-53.8683142043083	Mitochondrion	complex III
P15104	56.8291671855543	-1.77267652840749	Mitochondrion
P15121	12.8078347496703	-19.4914470549355	Cytoplasm
P15144	61.1327277147847	-1.54475828203495	Cytoplasm
P15153	56.627700450029	-14.403962171717	Cytoplasm	Rho GTPase
P15170-2;P15170-3;P15170	-7.434745560385	63.8907570882726
P15311	13.4406646505997	-44.0736257516712	Cytoplasm
P15374	-30.3921231284154	12.2785047615761	Cytoplasm
P15498;P15498-2	45.1257008897707	6.89034784805935
P15529-3;P15529-7;P15529-4;P15529-6;P15529-5;P15529-2;P15529-16	44.5428734583817	9.51791546540443
P15531;P15531-2	-37.1550665018175	-11.7431080738129
P15559-2;P15559	-41.9806413960073	-9.81911637026947	Cytoplasm
P15586;P15586-2	-2.29619781260663	-25.1844564970543
P15880	-43.7420978308048	-14.3782003826801	Ribosome
P15924;P15924-3;P15924-2	72.630099087839	-38.1363464968603	Cytoplasm
P15927;P15927-2;P15927-3	-34.4024533677527	19.8599420584853	Nucleus
P15954	21.5980246107501	-55.4821262701528	Mitochondrion	complex IV
P16070-3;P16070-16;P16070-4;P16070-5;P16070;P16070-10;P16070-17;P16070-6;P16070-7;P16070-11;P16070-8;P16070-18;P16070-12;P16070-13	16.6573473532854	-18.7136059284955
P16083	9.8095413104181	-27.2573719226333	Cytoplasm
P16144-3	62.718378411446	0.7568219659295		Integrins
P16150	47.8376274958001	7.72201960894347
P16152	-32.0204922849966	-28.0217780260462	Cytoplasm
P16157-5;P16157-21;P16157-6	47.3436973421836	13.4003087628068	Cytoplasm
P16219	19.309809933965	-34.0646434344407	Mitochondrion
P16220-2;P16220;P16220-3	-17.0031468199126	40.4417954671517	Nucleus
P16278-3;P16278;P16278-2	29.3186987793752	11.2736455662567	Cytoplasm
P16298;P16298-4;P16298-3;P16298-2	44.7521503239757	6.66493097075106
P16333	34.8865162656484	-15.5173100805054
P16383	1.94410041661901	26.8645377264316	Nucleolus
P16401	-38.1709359433044	49.565472636955	Nucleus
P16402	-22.8500773126508	42.88961359993	Nucleus
P16403	-27.5682922320884	33.445890543682	Nucleus
P16435	-18.0007808956752	21.6262945527291	ER
P16455	-16.6238226380192	-43.7604206556293	Nucleus
P16615;P16615-4	59.4566274053182	-15.043122759977	ER
P16885	52.4572793959427	-30.1342740175701
P16930;P16930-2	40.2160868410992	-42.3963971138331
P16949;P16949-2	-51.8721902760469	32.8573998785362	Cytoplasm
P16989;P16989-3	6.69292472608183	10.1550833998746
P17028	-2.93217705710269	48.3076360363921	Nucleus
P17050	22.6444602671342	-25.6882482405212
P17066	-32.2382258738334	-10.2633033875949
P17096-2	-31.8145807680847	21.1319814732684	Nucleus
P17096;P17096-3	-31.8681863439423	20.9468613207975	Nucleus
P17152	5.94204990052622	-43.0307163366362	Mitochondrion
P17174;P17174-2	-12.2022189668353	-8.83433093724801	Cytoplasm
P17252	57.5164945466954	-3.83147712680474
P17275	-14.2679893740427	28.1685857523997	Nucleus
P17301	55.2712681171261	1.36589233915087		Integrins
P17480	-19.9355005594854	45.1086690121278	Nucleolus
P17568	13.3621911425218	-50.5998745083273	Mitochondrion	complex I
P17612	61.5528336629161	-15.721229152939
P17655	16.0316829679174	-25.4279004927186	Cytoplasm
P17693	53.5873883377047	19.1272223363832
P17706;P17706-2;P17706-3;P17706-4	-11.1739316264442	42.8639192688761
P17812;P17812-2	-51.1735109244114	-16.7853004452463
P17844;P17844-2	-40.5008353381884	32.7961437217174	Nucleolus	mRNA splicing
P17858;P17858-2	37.2197635257588	-40.2682889177252	Cytoplasm
P17900	18.0315579616395	13.9711140308784
P17931	13.1703320495057	-44.028064109255
P17980	-49.6341158231777	-22.3166532503524
P17987	-39.7254689564556	-15.3768250592629	Cytoplasm
P18031	30.8532522565362	-22.0155239132234	ER
P18074;P18074-2	51.3227710779414	-27.3396158746254
P18077	-44.7666238678177	-12.5336528079494	Ribosome
P18084	33.0340311776598	10.0267928944334
P18085	23.1196931603095	-37.7852053128195
P18124	-49.3764765893047	-13.4989029354037	Ribosome
P18206-2;P18206	51.9804946441515	15.739181234179	Cytoplasm
P18433-4;P18433-2;P18433-3;P18433	58.9685252524721	-17.5952037745901
P18440	42.6783330963918	-36.2487350044579	Cytoplasm
P18564;P18564-2	52.8341807953895	15.0243814874545
P18583-5;P18583-7;P18583;P18583-9;P18583-2;P18583-10;P18583-4	-24.0509071262322	54.3732832360657	Nucleus
P18615;P18615-4	-17.517961030506	46.2345151174657	Nucleus
P18621;P18621-3;P18621-2	-51.478862367248	-12.9451054677265	Ribosome
P18669	-36.5173051786175	-27.7681323361209
P18754;P18754-2	-48.4580567120373	42.1576709805995
P18858;P18858-2	8.75222591581485	60.1112974985946	Nucleus
P18859;P18859-2	22.1005667893665	-51.2079543333496	Mitochondrion	ATP synthase
P18887	-10.1804770335971	44.9955471468323	Nucleus
P19174-2;P19174	-10.5120140674405	65.5724190089596
P19256-2;P19256-3;P19256	47.3090248107164	-0.346532412716531
P19338	-41.4913557421195	15.9122042252881		nucleolar rRNA processing
P19367;P19367-4;P19367-2;P19367-3	47.0921826832255	-40.7246146825024	Mitochondrion
P19387	-54.9716937358199	15.7787586583063	Nucleus
P19388	-54.9859971257665	15.7912473593988	Nucleus
P19404	13.5296040196552	-52.5311466547041	Mitochondrion	complex I
P19447	-9.76460322660073	-37.9312152787164	Nucleus
P19474;P19474-2	29.1832551289492	-2.04642914134293
P19525;P19525-2	-57.042614046736	-11.7662454605971
P19623	-55.6051028067117	-11.5940354493111
P19784	10.9795005419912	39.1888524964521
P19793-2	-31.7665036897715	34.5812177168664	Nucleus
P19838;P19838-2;P19838-3	-26.3044011061572	-9.16069678489634
P19971;P19971-2	65.6451881838421	-4.16519510387301
P20020-6;P20020-3;P20020-4;P20020;P20020-5;P20020-2	11.9821949855043	38.7550182071746
P20042	-39.2867414704777	-19.6398803916681
P20073-2;P20073	37.2127663729132	-45.0761893525998
P20290	-52.682141165772	-6.9254592246547
P20290-2	33.9902599333314	37.431428969971
P20338	26.645918237693	14.5480595463681	Cytoplasm
P20339;P20339-2	31.7146052471911	-41.5145787094334	Cytoplasm
P20340-2;P20340-4	53.9962285319628	-35.1373675962501
P20585	-4.61876214301895	42.180628921006
P20591;P20591-2	9.81328781974229	16.6270869477325
P20618	-23.6668438429428	-8.5762336269184
P20645	19.476915779958	-33.2993867039265
P20674	21.2467565211926	-56.1984406632912	Mitochondrion	complex IV
P20700	-36.466018656407	24.5107548507166	Nucleus
P20701;P20701-2	51.2009867995854	6.86492486288745
P20810-6;P20810-10;P20810-7;P20810-9;P20810;P20810-8;P20810-4	0.907335481184823	-29.9757191105785
P20839-7;P20839-6;P20839;P20839-3;P20839-5;P20839-2;P20839-4	-50.1347603966772	-16.3102412764999
P20933	8.91309690002338	-0.453099525669357
P20936-2;P20936-4;P20936	54.0315252721326	-12.8170104008949	Cytoplasm
P20962	-44.4725597852135	9.45019689917069
P21127-8;P21127-2;P21127;P21127-3;P21127-6;P21127-9;P21127-10;P21127-12;P21127-4;P21127-5	-6.29405918475522	42.8880567684718
P21266	-16.5548794804019	-43.7805846663599	Cytoplasm
P21281	29.0996959807482	-21.8666496268995
P21283	-9.96634975467788	-2.30427702201104
P21291	29.3352991465103	6.98641182175383	Nucleus
P21333	51.1046299672556	15.4284241922167	Cytoplasm
P21359;P21359-2;P21359-6;P21359-4	13.8026724358977	14.4782779509262	Nucleolus
P21399	32.1703987092184	-23.5998280840906	Cytoplasm
P21589;P21589-2	58.2034790062428	1.69039000691335
P21796	6.27884524905476	-56.9239172632862	Mitochondrion	VDAC
P21912	7.82572214286662	-46.0324567175559	Mitochondrion	complex II
P21926	56.1344514765919	-35.3763633423272
P21953	8.0711338720337	-41.814873657628	Mitochondrion
P21964-2;P21964	14.9933543643393	-2.33615172448061	Cytoplasm
P21980;P21980-2	17.0672231604019	-20.7327724808901
P22033	16.4026487906564	-58.0654697800287	Mitochondrion
P22059	31.6563418181674	-19.5779208196846	ER
P22061-2;P22061	30.5055299071196	8.0500238485819	Cytoplasm
P22087	-49.3140178233699	18.4482481563021	Nucleolus	nucleolar rRNA processing
P22102;P22102-2	-49.1493287858087	-10.0042438623935
P22234;P22234-2	-47.5033332920198	-16.3962067115321
P22307;P22307-8;P22307-7;P22307-4;P22307-2;P22307-6	8.99740727872065	-59.096200576753	Mitochondrion
P22314;P22314-2	-37.2318093495351	-14.6069771360028
P22392-2	-37.3273139751014	-12.0215412206447
P22570-7;P22570;P22570-5;P22570-2	-16.6847483098549	-53.2312068807356	Mitochondrion
P22626	-43.7130002923148	15.5856592435978		hnRNP
P22670	-5.17268302369092	47.4948281772998	Nucleus
P22681	-54.0834648690071	-15.44018929217	Cytoplasm
P22694-2	55.9494682884063	16.059395962738
P22695	16.7784266795981	-57.6448734580464	Mitochondrion	complex III
P22830;P22830-2	-20.2577610921352	-50.8338646218829	Mitochondrion
P23193;P23193-2	-37.1683163954142	-41.9712213029337	Nucleus
P23229-3;P23229;P23229-5	61.4095753946415	-1.22721936055619		Integrins
P23246;P23246-2	-41.5150504612968	29.1104736753827		mRNA splicing
P23258;Q9NRH3	5.24331599606449	27.9231751131524	Cytoplasm
P23284	26.5356237987164	-36.9343478000635	ER
P23368;P23368-2	50.0712013936311	-42.4688712687344	Mitochondrion
P23378	-8.82182363756744	-61.9466186885254	Mitochondrion
P23381;P23381-2	7.84584100984643	9.35251808699775	Cytoplasm
P23396	-48.2003075156599	-15.1956725122894	Ribosome
P23434	-14.5364070837509	-41.6166722756602	Mitochondrion
P23443-5;P23443;P23443-4;P23443-3;P23443-2	-10.4612445914968	61.9505197134888
P23458	52.2750708784352	-22.6178557642063
P23469;P23469-2	18.5831523338226	19.2136990605896	Cytoplasm
P23497	1.31369316059125	-34.1762170985269
P23526;P23526-2	-40.9395216820714	-8.45895924047055	Cytoplasm
P23527	-49.5040611733527	43.4500389209532	Nucleus
P23528	26.4770695312761	-14.7029369095763
P23588;P23588-2	-6.4762108645843	64.6857311870438
P23610	-7.76961502335075	-41.3076396029291
P23634-8;P23634;P23634-7;P23634-6;P23634-5;P23634-4;P23634-3;P23634-2	54.0955061473945	-5.8358972810953
P23743	58.0488780629126	-0.781856264951234
P23786	19.0375808175727	-48.5300396128619	Mitochondrion
P23919;P23919-2	-41.9484832149178	-0.786071654077818
P23921	-5.76361589680189	64.9440094730239	Cytoplasm
P24386	4.46651763577998	-33.9199890198699	Cytoplasm
P24534	-34.835784156919	-12.3571878961824
P24539	24.3677714099726	-50.6660616226678	Mitochondrion	ATP synthase
P24666;P24666-4	-27.8870879866674	-16.1117997729943	Cytoplasm
P24723;P24723-2	-13.8909239843159	-32.4448748106234	Cytoplasm
P24752	4.59163813891132	-57.1650441173146	Mitochondrion
P24928	-3.06789000343137	46.2269891001577	Nucleus
P24941;P24941-2	-25.666655129816	34.0519295273589
P25098	31.4614447073661	-7.15938576868568	Cytoplasm
P25205;P25205-2	-18.4601324120193	59.4797321149092	Nucleus
P25311	70.5211453454169	-34.5743731922745	Secreted
P25325-2	31.6583922513008	3.22934920170322	Mitochondrion
P25398	-49.8787026841305	-13.8610945649156	Ribosome
P25440;P25440-2;P25440-3	39.8676202607909	30.4556299097894	Nucleus
P25490	-19.0583767927064	48.4420462543175	Nucleus
P25685	-29.4651471729597	-6.67159761879023
P25705;P25705-3	25.3621726145625	-50.6833446993877	Mitochondrion	ATP synthase
P25774;P25774-2	9.19088577886458	12.4162357625638
P25786;P25786-2	-28.521544102183	-9.72063324226037
P25787	-29.2818365519055	-10.1876956668374
P25788-2;P25788	-31.0600587350485	-10.8977235627967
P25789;P25789-2	-29.7809450508628	-10.5810409648667
P26006;P26006-1	55.1026772152587	-1.02511344999113		Integrins
P26038	54.4385550285147	-4.4789433894843	Cytoplasm
P26196	-61.9050926932323	-18.8064040088174
P26232-5;P26232-2;P26232;P26232-3	-21.4830067685862	-17.7318844716217
P26358-2	6.88157552041149	63.4769575813654	Nucleus
P26368-2;P26368	-42.6049616213703	20.8234444117893	Nucleus	mRNA splicing
P26373;P26373-2	-46.8697553591663	-12.1723006828139	Ribosome
P26440;P26440-2	25.9194591132814	-40.4656327381201	Mitochondrion
P26447	44.8703117020554	-38.1926506818646
P26572	46.236458694805	22.7562840958119
P26583	-37.0044945835757	41.3295146220873
P26599;P26599-2;P26599-3	-43.8438969508035	16.152209619679	Nucleus	mRNA splicing
P26639;P26639-2	-31.6943067460336	11.6612971264832	Cytoplasm
P26640	-45.3321106717867	-20.3657939474432
P26641;P26641-2	-34.573999680653	-13.8363367273531
P26885	50.5483735381162	3.15059595832324	ER
P27105	53.9026741222329	-40.1065973676848	Cytoplasm
P27144	12.1004119379871	-44.9871671873069	Mitochondrion
P27348	33.5327418215447	-20.0628146390924	Cytoplasm
P27361;P27361-2;P27361-3	23.0698052216283	-43.0430578611963
P27448-3;P27448-4;P27448;P27448-8	-10.0339880864727	35.8733531704343
P27449	13.3771458369621	1.18458641821803
P27540-3;P27540;P27540-4;P27540-2	-22.0665227606163	39.4576174824086	Nucleus
P27635	-50.343308467293	-14.5419734916954	Ribosome
P27694	-24.6948697405984	32.3493140815609	Nucleus
P27695	-41.7889171973108	19.7365657034699		SET
P27701;P27701-2	19.1892770295977	19.380245618601
P27707	-36.5426338223767	31.0982731462291	Nucleus
P27708	-53.4451920111301	-15.0227335984438
P27797	25.7393695081068	-36.7729146964268
P27816;P27816-6;P27816-2	-38.3368607854302	38.5504134138932	Cytoplasm
P27824;P27824-2;P27824-3	29.6200355792453	-40.0753036097728	ER
P27986;P27986-4	34.96001776003	-1.26652301115872
P28062	59.1579956364132	-1.83558835666541
P28065;P28065-2	48.6545467159985	-9.40980447998263
P28066;P28066-2	-33.9566551928256	-12.8571763241781
P28070	-29.7264248056294	-15.8135582289484
P28072	-37.5272773080028	-7.22196912543454
P28074;P28074-2	-37.8600716899979	5.03475476652718
P28161;P28161-2	56.2819574821742	-39.0570662693081	Cytoplasm
P28288	16.7952596970742	22.4715023133419
P28290;P28290-2;P28290-3	7.424621470145	48.3848628536202	Cytoplasm
P28331;P28331-2;P28331-4;P28331-5;P28331-3	14.7350679280431	-53.4371617792805	Mitochondrion	complex I
P28340	-22.158943438538	34.0296449930186	Nucleus
P28482;P28482-2	31.7554209963621	-0.788454058474459
P28676	46.752539345137	-0.52309918515953	Cytoplasm
P28715	-5.03788934978419	40.0703192197285	Nucleus
P28799;P28799-2;P28799-3	17.3163667280273	16.9023127605452	Secreted
P28838-2;P28838	23.1274348247622	-15.465997850738	Cytoplasm
P28907	8.78530965549422	12.5366442719179
P29083	-21.0561782671477	39.379733382389	Nucleus
P29084	-14.7277573843767	38.1483975554862	Nucleus
P29144	30.6923414966069	22.9874836293897
P29218;P29218-3;P29218-2	15.5387469513777	-37.6524593129168	Cytoplasm
P29317	-38.2097528263278	2.31577031898519
P29350;P29350-3;P29350-2	47.0885204059616	2.73380842042343
P29353-7;P29353-6;P29353-2;P29353;P29353-3;P29353-5	35.5544172663614	16.0563247309957	Mitochondrion
P29372-4;P29372-2;P29372-5;P29372	-17.6340154543042	50.9852536861905
P29373	-27.0052650188048	5.94143117294918
P29401;P29401-2	-48.2927556039219	16.4041477989506
P29466-2;P29466	19.3446069635486	18.5301499316755	Cytoplasm
P29590	53.9647172553126	-4.87722609573031
P29692	-56.7048092303694	-13.8670149057064	Nucleus
P29692-2	-56.3939137908591	-14.0130718641176	Nucleus
P29692-3	-26.5926291302748	-47.9581964412882	Nucleus
P29728-2	10.2196696493993	17.510158492535
P29966	18.7489499099808	-25.890679928586	Cytoplasm
P29992	-7.48413361063836	-9.42292952254826	Cytoplasm
P30038;P30038-2;P30038-3	45.2978060962577	-14.1355329612481	Mitochondrion
P30040	11.6354901196101	3.0963155379286	ER
P30041	31.326395961755	-47.2259766156882	Cytoplasm
P30042;P30042-2	37.4373313812266	-42.2945101536911	Mitochondrion
P30043	14.7221047321881	-2.2218577645947	Cytoplasm
P30044;P30044-3;P30044-4	25.5025104111014	-49.6614303195033	Mitochondrion
P30046;P30046-2	-31.7146990392483	-23.1744736465784	Cytoplasm
P30048-2;P30048	5.88347917563184	-55.9627509905082	Mitochondrion
P30049	23.0224818442634	-51.4200152990109	Mitochondrion	ATP synthase
P30050;P30050-2	-47.9240005452714	-11.9658786053012	Ribosome
P30084	-16.7211501583606	-56.3629681563993	Mitochondrion
P30085	21.2040180291567	-40.0971825266516
P30086	-32.9336679308786	-23.245843176439	Cytoplasm
P30101	25.5685524510561	-36.3991128389584	ER
P30153	-32.4914265681303	-2.73399617820842	Cytoplasm
P30154;P30154-2;P30154-4;P30154-3;P30154-5	11.2185826216891	57.802626691003
P30260-2;P30260	0.0187568414110704	42.9207554742573	Nucleus
P30405	40.9172633859295	-25.3056713980214	Mitochondrion
P30419;P30419-2	-52.3059759556907	-16.5545407037101	Cytoplasm
P30447	53.9937792239844	-21.537704145552
P30453	66.9652373225192	-34.8967890008321
P30455	52.3766788219674	16.3411279514996
P30480	54.0415807365932	18.6826868138844
P30481	44.846144316539	14.5234027422054
P30491;P30685	50.5933461111569	17.0686543513605
P30504	5.13508483797245	56.0741419433023
P30519	-29.166621091683	-26.5646173574194	ER
P30520	13.2455025945782	26.6819051452393	Cytoplasm
P30533	-28.4006785038618	-0.876189669801864	ER
P30536	40.9591020023921	-50.1238712372522	Mitochondrion
P30566;P30566-2	-12.0821690685799	27.9768231614393
P30622-1;P30622	30.0563580753026	-12.5174955012004	Cytoplasm
P30626-2;P30626	27.7663612585991	-17.2120041225571	Cytoplasm
P30711	36.7455839160366	-18.1849772697241	Cytoplasm
P30740	68.5089641217145	-4.50994707580435	Cytoplasm
P30825	-11.9352348719831	9.59339241190436
P30837	-62.461975335782	-10.8050409511879	Mitochondrion
P30876	-2.97805116606304	46.2389050933357	Nucleus
P31040;P31040-2;P31040-3	6.26414175486957	-54.8569662484831	Mitochondrion	complex II
P31146	51.8972430484669	-14.1831751406136	Cytoplasm	Actin regulation
P31150	37.2863562356117	-40.2364302818463	Cytoplasm
P31153;P31153-2	-49.0557939573011	-8.61013699049902
P31327;P31327-3;P31327-2	-0.70497397928484	-19.0877548627338
P31350-2	9.51521019096956	64.6069366641191	Cytoplasm
P31483;P31483-3	2.52026288568783	51.7250432248034	Nucleus
P31689;P31689-2	-42.2419905901785	12.0595226245149
P31749;P31749-2	25.00786268214	-10.3320281631604
P31751;P31751-2	31.6049227024813	3.29667287587079
P31930	16.8141949049293	-57.598338526854	Mitochondrion	complex III
P31937	8.48603431230674	-50.1337793814962	Mitochondrion
P31939;P31939-2	-58.5261296557413	-18.7722798067077
P31942-2;P31942;P31942-3	-47.6792736497651	10.4547534640061	Nucleus	hnRNP
P31943	-44.5435831108788	15.5747051701692	Nucleus	hnRNP
P31946	23.7466615415227	-13.4305371434999	Cytoplasm
P31946-2	23.9108908304228	-13.6306226257835	Cytoplasm
P31947;P31947-2	11.2202724401129	-20.2574769502547
P31948;P31948-2;P31948-3	-32.7017270185488	-6.05841693577196
P31949	13.3442403314397	7.31692128321727
P32119	54.8466267651299	-31.7047732557278	Cytoplasm
P32189-1;P32189-4;P32189-2;P32189;Q14409	37.5623412630594	7.72378730766913	Mitochondrion
P32321-2;P32321	32.3249503442803	-17.1673911991751
P32322;P32322-3;P32322-2	-23.0244288553138	-53.7721278127622	Mitochondrion
P32455	18.382343572652	20.6003859051663	Secreted
P32456	3.94246403296632	56.3174656718262	Cytoplasm
P32519-2;P32519	-13.8471506466607	30.5988587477299	Nucleus
P32780;P32780-2	-21.7848197363206	6.63929107598746	Nucleus
P32929;P32929-3;P32929-2	17.2216946556826	11.7739455784841	Cytoplasm
P32942	50.5974640462906	5.54613338771056
P32969	-47.9660233059693	-13.748621496039	Ribosome
P33121;P33121-2;P33121-3	44.4839434088117	-20.2827792276805
P33176	-0.139016890839471	-30.7096070646147	Cytoplasm
P33240-2;P33240	-26.2794018993633	33.7247954279864	Nucleus
P33241;P33241-3;P33241-2	51.8313827069869	-29.4235392106317
P33316	-5.48897804592396	-39.131255526548
P33316-2	7.72532666544956	61.6341761631515
P33527;P33527-3;P33527-9;P33527-2;P33527-4;P33527-5;P33527-7;P33527-6;P33527-8	37.0686981796478	-5.19071199765273
P33991	-18.5306669976617	59.532161277939	Nucleus
P33992	-18.5674483319163	59.4639914439665	Nucleus
P33993;P33993-3	-18.6089604241092	59.4288076671492	Nucleus
P34896;P34896-2;P34896-3;P34896-4	57.2003132609541	-24.6370989252376	Cytoplasm
P34897-3;P34897;P34897-2	-25.7169842047515	-54.2165493729397
P34913;P34913-2;P34913-3	53.2657906290038	-38.0445053369723	Cytoplasm
P34932	-37.8107929125558	-14.0286881409027	Cytoplasm
P34949;P34949-2	40.279382783362	-45.2038297412994	Cytoplasm
P35080-2	-33.7856777671987	-33.1257912048387	Cytoplasm
P35221;P35221-2;P35221-3	5.71598472914512	16.7983273803221	Cytoplasm
P35222	8.22139908495993	-27.4345648692444
P35232	5.6742122832294	-57.58045730209	Mitochondrion
P35236;P35236-2;P35236-3	42.5541999687898	8.74923483302688	Cytoplasm
P35237	38.1554381285826	-37.7035927274134	Cytoplasm
P35240-8;P35240-3;P35240;P35240-2;P35240-5;P35240-6	-10.6602780334038	0.545145969957469
P35241;P35241-5;P35241-4	-19.0322606079073	-42.2292317793623	Cytoplasm
P35244	-34.386984330107	19.8752255532785	Nucleus
P35249;P35249-2	6.13790218783813	60.3690499931203	Nucleus
P35250;P35250-2	-1.81334211160007	57.2922314748918	Nucleus
P35251-2;P35251	9.52135007671922	55.4170879956182	Nucleus
P35268	-50.5085228216895	-17.6440399534345	Ribosome
P35269	-4.68903926289819	43.326778057559	Nucleus
P35270	9.04259488587714	5.87893161154584	Cytoplasm
P35520;P35520-2	-28.0164074063099	1.58317048396559
P35573;P35573-2;P35573-3	41.3256497184184	-46.1178088590286	Cytoplasm
P35579;P35579-2	61.1386773300592	-4.71658281901347	Cytoplasm	Myosins
P35580;P35580-5	11.3444937781909	54.2986502893862
P35606;P35606-2	22.6645240329086	-10.6715074471251	Cytoplasm
P35610;P35610-3;P35610-2	15.7053872921193	52.5572614730894	ER
P35611;P35611-3;P35611-2;P35611-6;P35611-4;P35611-5	49.586527079287	20.3724082330473	Cytoplasm
P35613-2;P35613;P35613-4	53.4470135005992	-3.19887579383907
P35637-2;P35637	-41.0638775556889	29.2255356871725	Nucleus
P35658-5	-13.6693454812355	39.1291296486249	Nucleus
P35659;P35659-2	-29.4185221614629	35.9239163431052	Nucleus
P35754	11.1883983109668	-17.0975584869757	Cytoplasm
P35813;P35813-2	49.4460725784318	-31.5567008120612
P35908	69.804238294862	-36.2197744434326
P35914;P35914-3;P35914-2	41.5738803162307	-38.7906155851071	Mitochondrion
P35998;P35998-2	-50.9363786213029	-21.0138295852601
P36404;P36404-2	-16.305711851182	23.1086562747383
P36405	16.0089306115608	36.2263796743478
P36406-3;P36406-2;P36406	36.2508927660804	-11.4750882771249
P36507	24.8617538245334	-11.6819783309555	Cytoplasm
P36542	25.2647572247363	-51.4044098138636	Mitochondrion	ATP synthase
P36543	1.74967156274135	-22.3492746788679
P36551	9.14237876030472	-46.1555026113345	Mitochondrion
P36578	-44.9885577604036	-11.3098427800121	Ribosome
P36639;P36639-4;P36639-3;P36639-2	28.6856055748649	8.22034149833812
P36776-2;P36776	5.16373300817294	-55.2942216200062	Mitochondrion
P36871;P36871-2;P36871-3	22.3052671319697	15.2093098771298	Cytoplasm
P36873;P36873-2	-49.8365878411802	14.5766047262171
P36915;P36915-2	-14.7597876737461	0.0341135938483091
P36954	-39.4578936048967	8.70221746730138	Nucleolus
P36957	9.35553967199037	-50.6846626308624	Mitochondrion
P36969-2;P36969	33.826091180908	0.757384692299207	Mitochondrion
P37108	-36.0267076552798	27.3199172779654	Cytoplasm
P37198	-28.3715231183979	28.8614417188614
P37235	28.6331502043874	10.3973688105567
P37268;P37268-2;P37268-3;P37268-5	15.5957740013565	55.6383797138855	ER
P37802;P37802-2	51.8826396645665	-39.9940725206514
P37837	-31.8580508680255	-1.9701588348294	Cytoplasm
P38117	-15.9779035129869	-56.1071574967378	Mitochondrion
P38159;P38159-2	-42.8043491773168	14.7784028009117	Nucleus	mRNA splicing
P38432	-19.0201196371767	48.2886903838076	Nucleus
P38571-2;P38571	50.6946802307462	22.3524939217864
P38606	29.1391278653927	-22.0104960602658
P38646	-43.1282931361463	-24.7732687380594
P38919	-49.032229596566	8.66324143515062		EJC
P38935	-3.04692375867914	39.1764926163431
P39019	-52.6347823381231	-12.6317375470586	Ribosome
P39023	-50.012294847121	-13.2856935353237	Ribosome
P39656;P39656-3;P39656-2	28.3316663538283	-38.9879713101561	ER
P39687	-42.8368695025607	18.9526540651628		SET
P39748	-18.8136866910501	54.3713514037455
P39880-3;P39880;P39880-2;P39880-4;P39880-5;P39880-6	-26.3566437279608	15.6540639504449	Nucleus
P40121;P40121-2	14.291762554745	-39.6616121987084
P40123;P40123-2	-17.8576957457666	-40.8045288382273
P40222	9.69595679186655	58.6163108683901
P40227;P40227-2	-39.6156740484944	-15.0364633239062	Cytoplasm
P40261	13.4956758422847	-18.8044112396356	Cytoplasm
P40306	48.687936707401	-9.45876310030782
P40429	-49.4176840804518	-14.3219886595165	Ribosome
P40616;P40616-2	30.1502892806397	-44.9769865191344
P40692;P40692-3;P40692-2	-8.63735110813641	41.818047487144	Nucleus
P40763;P40763-3	47.1410187845569	-21.6374214959874
P40818;P40818-2	-10.3563285324233	58.2020137236938
P40855;P40855-5	6.39138738572805	-41.42111876874	Cytoplasm
P40925-3;P40925;P40925-2	19.399793972501	-43.275721996471	Cytoplasm
P40926;P40926-2	-16.4864501215294	-55.5321199309549	Mitochondrion
P40937;P40937-2	-18.3058411064989	60.7637709457709	Nucleus
P40938;P40938-2	-19.0744105360601	60.2874536327316	Nucleus
P40939	26.1973172336411	-48.1805734914011	Mitochondrion
P41091;Q2VIR3;Q2VIR3-2	-38.1399649764638	-15.1935006917689
P41208	-15.1957188843323	-35.6952094566095
P41212	-30.8707207998288	23.0596664301062	Nucleus
P41214;P41214-2	-21.2601966253877	-7.92952556888612	Cytoplasm
P41218	-17.1005561297908	27.4550047661209
P41223;P41223-2	-14.7899328260535	12.3345062524413	Nucleus
P41226	52.1077644272182	-23.4030810818285
P41227;P41227-2	-38.8342042385065	-3.59234158853238
P41229-5;P41229	-1.61012231346312	11.0713920099356	Nucleus
P41236;Q6NXS1	-62.0109734254477	-18.6003170744915
P41240	28.5249087407655	-5.00771852380056	Cytoplasm
P41250	-35.2007547033326	-25.6930693214381	Mitochondrion
P41252	-40.9810788794971	-29.5298493033729	Cytoplasm
P41567	7.11376524133333	7.55698888991172
P41743	-12.8612594237794	1.49655332154881
P42025	38.4997874478451	-44.8543765902812	Cytoplasm
P42126;P42126-2	-14.1240453288229	-49.2637473089541	Mitochondrion
P42166	-31.7763546995601	30.268827755902	Nucleus
P42167	-31.6511007079673	29.6200149700933
P42224	7.64654812637778	45.12797560726
P42226;P42226-3	26.5378033849368	22.2392267011838
P42285	-24.2765696577892	39.1996573668138	Nucleolus
P42330	11.1143859602133	-13.1482917209544	Cytoplasm
P42345	42.6722908676404	-13.9063222339213
P42356	28.8019456435433	6.42718592103462	Cytoplasm
P42566;P42566-2	50.0855158065256	-22.0980739931644	Cytoplasm
P42574	24.4681723636547	13.4766649676659	Cytoplasm
P42575;P42575-2	-1.62355643631651	43.8135871709389
P42677	-53.2310096054917	-14.1160360602502	Ribosome
P42694	1.44012431430108	33.4241655579923	Nucleus
P42695	5.66164412853307	61.1435185467119	Nucleus
P42696;P42696-2	-7.67470171962897	43.396903929733	Nucleolus
P42704	-19.0296426230447	-56.9878863487728
P42765	-15.3780510846242	-56.0473815630829	Mitochondrion
P42766	-52.9224692737509	-14.3855091222478	Ribosome
P42768	44.3475477261329	8.26501150131316	Cytoplasm
P42771;P42771-4;P42771-2	11.3656152222077	-41.9131048385799
P42785;P42785-2	12.7632571682085	12.8116047252871
P42858	49.5526875251556	-31.3625395059695
P42892-2	45.412547250302	-1.54286258501226
P43007	-10.6743331516456	9.12870513880987
P43034	33.5138636768659	-18.3615455312504
P43121	14.8154459287999	-18.0805110145659
P43155-2;P43155;P43155-3	41.2048775295375	-38.0555351375534
P43243	-44.8133809624505	15.2242392509528	Nucleus
P43246	-34.9126455201261	36.1189675310885	Nucleus
P43250-2;P43250-3;P43250	47.4589943840009	4.61557922514478
P43304;P43304-2	44.2160332504993	-30.4973452469239	Mitochondrion
P43307;P43307-2	7.0400001370296	-65.6710777054947	ER
P43378	5.59041309978525	26.8596391545232	Cytoplasm
P43405	45.4143506998204	0.630102168468876	Cytoplasm
P43487-2;P43487	-55.8610743790461	-13.1899965577793
P43490	-39.9477463424664	-26.2079921725707
P43686;P43686-2	-51.0512409984407	-21.151618863326
P43897;P43897-2	-19.2590146060682	-57.0970365639921	Mitochondrion
P45877	-20.444774012184	-32.9690314504019	Cytoplasm
P45880;P45880-2	6.69554892887522	-56.9194815033255	Mitochondrion	VDAC
P45954;P45954-2	17.7006166893554	-59.9022736393316	Mitochondrion
P45973	-15.6327659412913	11.1548058442119	Nucleus
P45974-2;P45974	-10.8355443456627	5.06867704248777
P45983-3;P45983-2;P45983-4;P45983;P45983-5	4.45513638065546	-32.925889079387
P45984-2;P45984;P45984-3;P45984-4;P45984-5	20.0337688703615	-44.9278134795311
P45985;P45985-2	30.6557293863316	27.4865858397705
P46013	9.44449846099659	64.603873713504	Nucleolus
P46019	-57.5568779032636	25.3499269530437
P46060	-52.1797215914835	-8.27219145014946
P46063	-28.4730419973076	28.274864618016	Nucleus
P46087;P46087-4;P46087-2;P46087-3	-52.8144375656388	27.9951654880694	Nucleolus	nucleolar rRNA processing
P46100;P46100-4;P46100-3;P46100-5;P46100-2	-10.1801915856226	12.0868529816517	Nucleus
P46108	-42.3492821789828	-6.67199381325696	Cytoplasm
P46109	40.8171043750477	-13.343390961206
P46199	2.57789908370537	-46.2712902053747	Mitochondrion
P46379-2;P46379;P46379-3;P46379-5;P46379-4	-8.75270013818789	38.6504184411549
P46459;P46459-2	32.8085416604095	-35.0345314656742	Cytoplasm
P46531	8.31891665724988	48.3561634058142	Nucleus
P46734	27.9669537388813	-9.05829621134608
P46736-2;P46736-3;P46736;P46736-5;P46736-4	17.6397009837206	-31.4104369372497
P46776	-45.6422811581434	-12.8431013937601	Ribosome
P46777	-51.1477811332635	-13.6214724715324	Ribosome
P46778	-51.5892013697419	-13.5294695192892	Ribosome
P46779	-46.5546948647323	-13.473569426864	Ribosome
P46781	-44.5998672368087	-15.1876304057969	Ribosome
P46782	-51.7217940165823	-14.6496645023829	Ribosome
P46783	-53.381064687632	-13.0064750563354	Ribosome
P46821	15.2949873484945	-23.6225526852352	Cytoplasm
P46926;P46926-2	11.7653886266028	-43.7488523118348	Cytoplasm
P46934-4	-43.6693215567943	43.0371818281153	Cytoplasm
P46937;P46937-9;P46937-6;P46937-7;P46937-2;P46937-8;P46937-5;P46937-3;P46937-4	11.8195564876461	25.860601320356
P46939-2;P46939	37.4697284257379	14.9811997954279	Cytoplasm
P46940	-22.5853497605912	-22.2599831553388
P46976-2;P46976;P46976-3	14.8696606478685	2.57247978354206
P46977;P46977-2	26.7477237390127	-38.5874733628017	ER
P47224	-43.178415177602	0.39055529246254
P47712	51.0608421991128	22.0703098128505	Cytoplasm
P47755	56.794184314677	-12.7291966794266		Actin regulation
P47756-2	35.5657604367991	-16.3767553800898	Cytoplasm
P47813	-43.229609110296	-3.99485151574296
P47895	14.563178415238	-18.5776100349716	Cytoplasm
P47897;P47897-2	-55.2921230608262	-15.2125803565972	Cytoplasm
P47914	-51.0005956880457	-11.8062762482342	Ribosome
P47985	16.4867814841317	-53.8476055175261	Mitochondrion	complex III
P48047	25.061460399706	-50.7267002372275	Mitochondrion	ATP synthase
P48059-3	56.271010313935	6.76239162165173
P48147	15.5384408168659	-37.3712265863853	Cytoplasm
P48163	7.14973344049533	5.99982369496243	Cytoplasm
P48200	46.7319069346445	16.3852062896639	Cytoplasm
P48382;P48382-2	-24.755807199957	9.48563555104988	Nucleus
P48426;P48426-2	48.9567914697875	13.5603729916646
P48444;P48444-2	-51.2891455466601	-10.947184636234	Cytoplasm
P48449;P48449-3;P48449-2	43.29631458114	-22.2919155678185	ER
P48506	15.5143775172468	13.6752421450868
P48507;P48507-2	21.4534858827827	15.4230339608463
P48553	-1.87043525774195	-38.9310930404543
P48556	-36.4227708787555	-21.5923772359437
P48634;P48634-3;P48634-2;P48634-4	24.1378044921846	31.2289669251812
P48637;P48637-2	4.04131779279002	-24.89512940741
P48643;P48643-2	-39.3336170208424	-14.4718062184975	Cytoplasm
P48651;P48651-3	5.32289748088676	26.5233254058886	ER
P48681	2.60669928080142	-39.258025721131
P48723	-2.91793182393793	1.18069610646769	ER
P48729;P48729-2	36.4926347483043	19.1518362155166
P48730-2	2.0696920070623	34.4570762810487
P48735;P48735-2	43.2918082486065	-32.7003177539334	Mitochondrion
P48739;P48739-2	4.40088335796676	-30.0014522513412	Cytoplasm
P48960-3;P48960-2;P48960	-19.3985392138558	-33.1579553912683	Secreted
P49005	-22.2188350207474	34.0360464585737	Nucleus
P49006	-15.9504978360259	14.5463057737876	Cytoplasm
P49023	-30.3806281281648	17.9167322451673	Cytoplasm
P49137;P49137-2	36.4086358995018	13.8569987544966
P49189;P49189-2	10.7222442046335	-44.4105623272724	Cytoplasm
P49207	-47.4623068763455	-12.9505082451822	Ribosome
P49247	31.2580136727618	39.357513530618
P49257	30.6833910624733	-46.0558204073595	ER
P49321	-41.1722272146842	33.621894624558
P49327	-4.8061089102463	65.6293416599011	Cytoplasm
P49354;P49354-2	11.9972280442682	-24.1552900215718
P49356;P49356-2	4.53344733545471	-13.9495431911664
P49366;P49366-2;P49366-3	-11.6526426584892	66.4385793830304
P49368	-39.7170136540287	-15.1543891325399	Cytoplasm
P49406	-7.99317781327303	-18.8047739409253	Mitochondrion
P49407-2	40.6449082693232	16.4738034214122
P49411	-17.1483647268514	-56.0678196598771	Mitochondrion
P49419-2;P49419;P49419-4;P49419-3	11.9273296793917	-45.2596547228784
P49427	-7.93438471707438	49.4912899204669
P49441	7.98131767742684	46.6500080968348
P49454	-5.45313723779199	-3.50989173720601
P49458	-36.105639446695	27.4023764548264	Cytoplasm
P49459;P49459-3;P49459-2	-45.7267956185565	29.1108467955837
P49585	-30.1264725654356	-16.634100053211	Cytoplasm
P49588;P49588-2	-32.9419718325545	-15.9549135560492	Cytoplasm
P49589-3	-34.8154922499856	-25.8734192382834	Cytoplasm
P49590;P49590-2	3.28412654147789	-54.9969826406953	Mitochondrion
P49591	-36.7536428556792	-20.092185095532	Cytoplasm
P49593;P49593-2	40.6973038869916	-13.0827498410654
P49642	-18.1877545328252	61.9139319504957
P49643	4.38748243249792	59.5136684451076
P49662;P49662-2	20.892687290985	15.679994750056
P49711;P49711-2	-22.6792601674074	44.2171717486511	Nucleus
P49720	-23.1737219416824	-9.735628297937
P49721	-25.1157499304811	-10.6411465518953
P49736	-18.4943674220394	59.5036062515682	Nucleus
P49748-3	28.4742939246942	-50.7500123478427	Mitochondrion
P49750-4;P49750;P49750-3	-43.6968714555253	4.35118980724497	Nucleus
P49753	17.3845952647075	-34.1178342103659	Mitochondrion
P49754-2;P49754-3;P49754	0.20855507969293	-0.433460058183622
P49755	30.4470597485815	-43.1422452504973	ER
P49756	-23.3425628058832	38.9547216086625
P49757-3;P49757	-14.9336389340062	34.9767791605324
P49761;P49761-1;P49761-3	-25.4840428012712	49.8743578393769
P49768-2;P49768;P49768-7;P49768-6;P49768-3;P49768-5	-3.56967503790318	3.30351012821169	ER
P49770	-31.4917185231255	-12.6056831765768
P49773	-43.2916348145522	-12.5365345814757
P49790;P49790-2	-7.39962808389603	40.6989894434759	Nucleus
P49792	-50.0047238020225	6.2143700383392	Nucleus
P49796;P49796-6;P49796-4;P49796-1;P49796-9	6.60417840607728	33.0484355142153
P49815-4;P49815;P49815-5;P49815-3;P49815-2;P49815-7;P49815-6	6.63201612724069	42.2300261284295	Cytoplasm
P49821-2;P49821	14.8374872612779	-53.1218721031171	Mitochondrion	complex I
P49840	21.2887027717032	3.06490476360817
P49841;P49841-2	28.0828500720038	2.57376181177095
P49848;P49848-3;P49848-2	-24.8153778792545	51.6014327628994	Nucleus
P49902;P49902-2	19.9893992553148	-0.118994423596758	Cytoplasm
P49903;P49903-2;P49903-4;P49903-3	-19.2958923020066	9.42433004292586
P49914;P49914-2	-15.3506140354447	-37.8284212797833	Cytoplasm
P49915;P49915-2	-19.5441076826415	59.4678728619221	Cytoplasm
P49916-3;P49916;P49916-4;P49916-2	-13.6081545380415	43.3695014059452
P49917	-12.7357843350504	30.2084144317922	Nucleus
P49959;P49959-3;P49959-2	-28.5370740716415	24.5140937049996	Nucleus
P50148	55.2847369981583	6.61473992417744	Nucleus
P50213	-44.288109539112	-28.3942085056989	Mitochondrion
P50225	46.7651809528257	-0.718772929956174	Cytoplasm
P50238	13.7386086730478	-49.202515422805
P50336	7.90758971548567	-44.2582051139984	Mitochondrion
P50395	21.9029634074691	-19.2685907271728	Cytoplasm
P50402	39.7686387224478	-23.1800327068587	Nucleus	Actin regulation
P50416;P50416-2	48.5820994172679	17.3364731442787	Mitochondrion
P50452;P50452-2	13.3666709165566	-20.8771172011449	Cytoplasm
P50453	68.4801249772231	-4.51330738307666	Cytoplasm
P50454	-39.92853419588	-6.62655458526517	ER
P50502;Q8NFI4	21.2601240888431	-20.7750443857313	Cytoplasm
P50552	47.2650627270086	23.0382927758792	Cytoplasm
P50570	32.5271253588792	-10.8030015194223	Cytoplasm
P50570-4	38.8757103026294	0.372501331914773	Cytoplasm
P50579;P50579-3	-36.8727035903548	-6.06923040029548	Cytoplasm
P50583	4.51261693271973	-26.7924482104213
P50613	-36.7188595730685	22.890494933971
P50748	-3.81017681820362	-37.4663724474253
P50750-2;P50750	-22.7296914450412	40.6341406070873
P50851-2	42.989176595514	23.5171729770476	ER
P50897;P50897-2	-10.9561209445211	-47.1441820070671	Secreted
P50914	-45.327892665629	-13.8069292233868	Ribosome
P50990;P50990-2	-38.9815955869855	-14.235521445766	Cytoplasm
P50991	-38.7473621217767	-15.2410562593356	Cytoplasm
P50995-2;P50995	34.4120530839142	-2.39324484276955
P51003	-12.5090511941556	52.2662437126662
P51114;P51114-3	-43.4201641085095	12.6265471550815	Cytoplasm
P51116	-28.5073892203651	-5.63445265107294	Cytoplasm
P51148;P51148-2	38.0888872883816	-26.2488451451971
P51149	31.92226058813	-42.0297325871067
P51151	36.7289602766307	6.99275303013206	ER
P51153	28.9408975461366	10.9233227792189
P51157;P51157-3	-20.0997132940247	-1.57043636600842	Cytoplasm
P51159;P51159-2	53.0777769772606	-25.1195201017932
P51398-2;P51398;P51398-3	-15.7730432519171	-22.8521183668712	Mitochondrion
P51452	34.4196381911105	0.87548139689679	Nucleus
P51531	-24.6998186496895	9.44154996424001	Nucleus
P51532-3;P51532-4;P51532-5;P51532-2	-12.1338489434045	50.6886607896069	Nucleus
P51553	-44.5416415662697	-28.5800371980683	Mitochondrion
P51570;P51570-2	34.9013791355162	-36.162496030507
P51571	7.14012574151001	-65.8233973330648	ER
P51572;P51572-2	31.301587723477	-39.2546351491464	ER
P51580	-9.74444822467882	-7.95306329760381	Cytoplasm
P51608-2;P51608	-6.02921966936084	-40.9112611849882	Nucleus
P51610-4	-24.1513702853599	57.226942098138
P51617-2;P51617	-57.3592695979072	-12.5230129773218
P51648;P51648-2	29.140749923357	-47.6103021496177	ER
P51649;P51649-2	-19.2035220095126	-42.2566622877394	Mitochondrion
P51659;P51659-3	47.1055331023022	-23.6586596775582
P51665	-35.9617112910233	-22.1491849058759
P51668	0.739591910801376	7.85859670447738	Cytoplasm
P51692	54.6701413024139	-24.6271611782035
P51784	-31.8051702119248	43.7736722092795
P51808	1.9053205802554	-42.9999742807474
P51809;P51809-3	56.7425090368033	-18.5552618849864	ER
P51812	30.2908684510264	-9.65337992494266
P51857;P51857-2;P51857-3	62.7589889755528	0.980489087396264	Cytoplasm
P51858;P51858-3	-45.0666443996866	20.552599420539
P51946	-12.9997530216636	17.3149488400215	Nucleus
P51948;P51948-2	-13.0408062259879	17.2641765750237	Nucleus
P51970	12.790002363565	-52.1344673822818	Mitochondrion	complex I
P51991	-47.3690101549186	13.6220868330801	Nucleus	hnRNP
P51991-2	-46.3614197886293	13.5481988798784	Nucleus	hnRNP
P52209;P52209-2	30.7444343600798	-11.8815627341313	Cytoplasm
P52272;P52272-2	-44.2443540150191	16.6587468249241	Nucleolus	hnRNP
P52292	10.3364142679863	61.6246693847279
P52294	5.2332359692962	43.8692289718578
P52298;P52298-3;P52298-2	-21.4092842829434	45.2904600965445
P52306-5;P52306-4;P52306-6	38.7003872723068	10.4796747560886
P52429	-18.7609241789724	27.6587950990111	Cytoplasm
P52434;P52434-4;P52434-3	-41.6147568130619	13.7453175995749	Nucleolus
P52435;Q9H1A7;Q9GZM3	-8.83233449903052	10.6936426096687	Nucleus
P52565;P52565-2	29.8791419165463	-18.5253946959384	Cytoplasm
P52566	59.0011694323529	-1.60608792671961	Cytoplasm	Rho GTPase regulation
P52594-2;P52594-3;P52594;P52594-4	16.8880980691229	-10.3335427393069	Nucleus
P52597	-43.4025720803662	19.9422935145928	Nucleus	hnRNP
P52630	13.9023933013538	51.0209267223754
P52655	-7.04365740896243	29.8213158336891	Nucleus
P52701;P52701-3;P52701-4;P52701-2	-34.8643705209536	36.1077846783567	Nucleus
P52732	11.4821226544346	58.8017303731674	Cytoplasm
P52735-3;P52735-2;P52735	49.559308561515	-29.5086765028589
P52747-2;P52747-3;P52747	-4.91510669846544	14.8737533746787	Nucleus
P52756	-7.06007094339104	44.1241684394867	Nucleus
P52758	-49.8083474738681	44.9982746516511
P52788;P52788-2	-37.7031224182006	-17.2374680895781
P52789	14.2283541011843	31.5786329040687	Mitochondrion
P52815	-10.9564274189508	-21.3002319431546	Mitochondrion
P52888	-36.5655204741133	-23.4101624010865	Cytoplasm
P52907	35.3826764271398	-16.5600064921554	Cytoplasm
P52943;P52943-2	-29.0628828625468	3.08546031538742
P52948-5;P52948;P52948-2	-53.2277171439311	10.1951736131187	Nucleus	Nuclear pore
P53004	36.2931486436	-45.7116209873783	Cytoplasm
P53007	14.9944324429203	-56.2786669812163	Mitochondrion
P53041	-34.1232956791255	-0.500523657919183
P53350	-24.2999264215995	49.1023441171126
P53365;P53365-3;P53365-2	10.0199536080718	-6.29972658338563
P53367;P53367-3	19.6500785673144	39.0374785671122
P53384-2;P53384	-31.2280556099129	4.96097381777913
P53396;P53396-2;P53396-3	11.9248074971638	56.5266083342289	Cytoplasm
P53582	-39.2459955695677	-12.0848602817687	Cytoplasm
P53597	4.21822293082531	-54.9184086964942	Mitochondrion
P53602	-38.3532714954582	-26.8890491771857
P53609;P53609-2	25.3254559872517	18.1104172586887
P53611	-41.4223615037303	-13.2995386882117
P53618	22.3671536434369	-9.69130124072482	Cytoplasm
P53621	22.4715852193561	-9.71670359345433	Secreted
P53634	18.8993477170096	14.9977712940698
P53667-4;P53667-2;P53667	7.72420032259737	3.26951712989091
P53675;P53675-2	-15.0629426157596	-5.15157096514145
P53680;P53680-2	38.7129232562848	-17.0520711076534
P53701	-37.9404200688645	5.29876295091418	Mitochondrion
P53985;P53985-2	-30.2221613502214	12.0639040483913
P53990-2;P53990-3	34.664761237808	-31.7984566568685
P53992	-30.1139376476956	-19.1416160158778	ER
P53999	-33.0854909057961	25.6309696687663	Nucleus
P54105	-6.77944614749997	42.4736748034618
P54132	-55.3843815807172	12.5028041565364	Nucleus
P54136	-49.2262781190806	-20.6854317058749	Cytoplasm
P54278;P54278-3	1.9414372945946	37.2939641424813	Nucleus
P54577	-34.3500290773706	-24.9133988202783	Cytoplasm
P54578;P54578-2;P54578-3	-37.8189536840571	-18.478865847007	Cytoplasm
P54619-2;P54619	37.2626813875663	-38.6437294950824
P54652	-18.0953742785071	-1.81244907507887	Cytoplasm
P54687-5;P54687-4;P54687;P54687-3;P54687-2	2.86396731492448	-43.1871734099784	Cytoplasm
P54709;P54709-2	-11.8739356417235	-27.953760778365
P54725-3	-9.47738976897071	-34.6504613439558	Nucleus
P54727	-58.9231537067372	-13.7191741759461
P54802	10.3915766282863	2.92981359177468
P54819	7.07443218717774	-49.8510244322424	Mitochondrion
P54886;P54886-2	-25.3108528761294	-54.6765555457925	Mitochondrion
P54920	35.3521912976663	1.31608590610649
P55010	-33.3877518464322	-6.08783370814599
P55011;P55011-3	-7.30897243465563	51.4809427066957
P55036;P55036-2	-32.6517569070319	-11.6032558777268
P55039	-48.5952595128414	-16.7947460046475	Cytoplasm
P55060;P55060-4	-32.4730497661015	13.1807065827242
P55061	-10.3213125343196	-21.9603346130256	ER
P55072	30.6154264458922	-20.6277834771321
P55081	-39.4695028237923	25.5739517405834	Nucleus	mRNA splicing
P55084;P55084-2	26.1769672460357	-48.2198009301556
P55145	26.4810016365186	-35.3341634689644	Secreted
P55160;P55160-2	52.4339732512993	-17.7293759686992		Actin regulation
P55196;P55196-5;P55196-6	14.2150155519562	49.8733207702322
P55209-2;P55209	-47.1815515982979	-7.43586777166772	Nucleus
P55210;P55210-3;P55210-4	-10.000239552599	38.566498565082	Cytoplasm
P55212	36.3265743684818	-30.2803347948391	Cytoplasm
P55263;P55263-2;P55263-4	3.70063086622236	-51.7332157216587
P55265-4;P55265	-48.7766043181806	15.5263821243418
P55327-2;P55327-3;P55327;P55327-7	-48.0795463335935	13.4169272595659
P55735;P55735-3	-22.5265605085253	-6.12236428244441
P55769	-50.3474464135262	9.93842973163005	Nucleolus	mRNA splicing
P55786	26.5077583612944	-14.5865829762938
P55795	-36.1902065300618	14.5926265619416	Nucleus	hnRNP
P55809	20.4621000542328	20.2980188372666	Mitochondrion
P55854;P55854-2	-30.2765783130235	-5.44388836810502
P55884-2;P55884	-40.7681957617507	-12.5801984251578	Cytoplasm
P55957-2	32.351606293683	38.7735728962428	Mitochondrion
P56134-2;P56134-4	7.03675407152314	-44.0116917642084	Mitochondrion	ATP synthase
P56134;P56134-3	24.5071764492591	-50.6290028965253	Mitochondrion	ATP synthase
P56181-2	17.1904323028613	-33.4258440168932	Mitochondrion
P56182	-29.6733197592827	49.408379875892	Nucleolus
P56192;P56192-2	-36.0823169025624	-17.6139505080225	Cytoplasm
P56270-2;P56270;P56270-3	-24.5873123215465	16.9448137559071	Nucleus
P56377	9.6192416046434	44.0068668069781
P56378;P56378-2	23.7004762787564	-48.7970735298769	Mitochondrion	ATP synthase
P56381	24.2926705009005	-28.7419869187887	Mitochondrion
P56385	23.5512219307092	-50.6579964603299	Mitochondrion	ATP synthase
P56537	-45.3864372772247	-7.13141024141317
P56545-2	-31.612829247623	28.9818167873124	Nucleus
P56556	15.3922016003998	-53.1165948829492	Mitochondrion	complex I
P56589	-15.6048068748458	-2.69654404461173
P56937-3;P56937;P56937-2	14.4603414145902	46.5850357801393
P56945;P56945-3	4.48046548648126	54.3769074572275	Cytoplasm
P56962	-22.7567983873543	18.4967122309137	ER
P57076	29.1075378062887	2.68752364828503	Cytoplasm
P57081;P57081-2	-3.75912782568816	49.7124276844441	Nucleus
P57088	8.61687230043488	26.3076773625506
P57105	-21.1287785567161	-34.4649630679267	Mitochondrion
P57678	-18.034836366535	64.1364038340165
P57737-3	-24.0400487188098	-44.3758690260251	Cytoplasm
P57740	-55.2937221804508	10.6822946942105	Nucleus	Nuclear pore
P57764	10.6453755075099	-11.9805828789185	Secreted
P57772;P57772-2	-12.466843505013	20.9124937922968
P58107	-27.2880118580501	43.0059405625272	Cytoplasm
P58546	37.07185680512	-5.89320394568675
P59998;P59998-3	57.048101819506	-11.7900379759856	Cytoplasm	Arp2/3 complex
P60033	24.9394938135064	9.44367717578878
P60059	-10.1336852825768	-26.771965045603	ER
P60174-1;P60174-4	-37.1311198776845	-24.9542233420007
P60228	-44.6019798083536	-18.7504146149909
P60468	-54.4475425796693	-19.1760198383375	ER
P60510	-1.59281557796402	38.9228915372544
P60520	-23.63374827849	-42.5936482727691
P60602	5.57462524992977	-47.347528363614	Mitochondrion
P60604;P60604-2	-4.95444804710896	-18.8546053795286
P60660	60.7126281350652	-5.33746535815707		Myosins
P60709	60.4424544066491	-12.3245226845769	Cytoplasm	Actins
P60842;P60842-2	-42.9582133370786	-4.32037388047425
P60866;P60866-2	-43.5478972604661	-11.6446807911638	Ribosome
P60891	-49.0882889411278	-21.7091294904315
P60900;P60900-2;P60900-3	-29.5698931298605	-10.6878271969748
P60903	12.9767869863563	-18.7085585652905
P60953	58.5886633060534	-11.8352507794837	Cytoplasm	Rho GTPase
P60981;P60981-2	33.7894352671446	-20.833397093673
P60983	-51.8367308138299	-20.9088906809324
P61006;P61006-2	47.9755148418906	4.37846018799191	Cytoplasm
P61009	28.1650557221619	-31.0373970174514	ER
P61011;P61011-2	-33.234863303547	-11.9224192271173
P61018	57.4189482110014	-20.1840282941445
P61019;P61019-2	30.5396551274596	-47.1459768546967	ER
P61020;P61020-2	53.3516559881355	-35.1654521521646
P61024	5.78272093360972	68.5343036156069
P61026	60.1712146605294	-14.4523444254012	ER
P61077;P61077-3;P61077-2	-42.1990011922071	-4.55893252754212
P61081	-25.5960730676288	-32.8315680303634
P61086;P61086-3;P61086-2	16.112905832167	43.1280259549086	Cytoplasm
P61088	-39.3184003902954	-18.2970505468706
P61106	60.7258732455155	-16.3622569548874
P61129	-51.4430938408279	13.7687321067368
P61158	56.8477509055785	-11.6817357709061	Cytoplasm	Arp2/3 complex
P61160;P61160-2	57.0189128809979	-11.6618711329092	Cytoplasm	Arp2/3 complex
P61163	53.0185207659819	-10.5389573567844	Cytoplasm
P61165	25.5665499223964	-29.3392627303345
P61201;P61201-2	19.2691421944092	-11.4388961765539
P61221	-50.0366281447536	-19.2518384313743	Mitochondrion
P61224;P61224-3;A6NIZ1;P61224-2	54.6363383263558	-34.8111990841525	Cytoplasm
P61225	60.2266881901185	-13.6115163304763
P61244-2	-10.7243693837033	13.3144962165114	Nucleus
P61247	-48.7729076521071	-13.0238074502542	Ribosome
P61254	-48.9311045860367	-12.3773254177884	Ribosome
P61289;P61289-2	-41.7884032057961	10.339127319259
P61313	-47.2696366575267	-13.6312273529002	Ribosome
P61326;P61326-2	-44.7265996756598	12.75485584652		EJC
P61353	-44.9537756112663	-13.2280810398282	Ribosome
P61421	30.9423007447848	11.6600511986885
P61457	8.11236120171196	6.46389995002356
P61513	-44.3294942936016	-13.6792492870144	Ribosome
P61586	58.4267089177481	-10.7497028773897	Cytoplasm	Rho GTPase
P61599	-6.09552020143581	25.4232634070558
P61604	-13.1389964660829	-21.3995178134524	Mitochondrion
P61619;P61619-3	-47.9181985417027	-10.7529947142139	ER
P61626	67.5082135113596	-34.6092398884584	Secreted
P61758	-30.3010396915041	-8.13162184834349
P61764;P61764-2	25.3681364535617	-13.0519659188717	Cytoplasm
P61769	50.9647457218545	18.7257192553187	Secreted
P61803	27.7938321217779	-38.1275361205292	ER
P61916;P61916-2	17.9975161924902	13.9331711131991	Secreted
P61923;P61923-4;P61923-5;P61923-3	22.3435595675337	-9.51253518951524	Cytoplasm
P61956-2;P61956	-49.5400649268518	11.7286133623473	Nucleus
P61960;P61960-2	-29.3673965753838	-11.4105853744208
P61962	-20.1847959290123	37.9556859363935
P61964	-19.9276327710876	48.1156957702385	Nucleus
P61966;P61966-2	35.916826971421	-34.223005617245
P61970	-19.8523824261368	-5.16578626731875
P61978-2	-22.1846505066924	-2.81436854552125
P61978-3	-44.3603057646344	15.1357926333574		hnRNP
P61981	30.785314554931	-17.5620439962864	Cytoplasm
P62070;P62070-4;P62070-3;P62070-2	54.8183268912596	-8.69268248981553
P62072	-23.514389555772	-38.2941545441966	Mitochondrion
P62081	-52.2508288198362	-14.7026780087479	Ribosome
P62136	24.9090959460548	-13.7535372760537
P62140	32.1125775637815	-21.8798831131035
P62158	29.1898561751045	0.0904905019249035	Cytoplasm
P62191	-50.5781117303387	-21.4194328593187
P62195;P62195-2	-50.116165265405	-21.3971261248167
P62241	-45.9131445538929	-13.4471025944292	Ribosome
P62244	-52.2801963619495	-15.2645528916744	Ribosome
P62249	-44.0934671085271	-12.9461889007751	Ribosome
P62253	-11.071693391494	4.6998139729044
P62256;P62256-2	25.6756862598695	9.10444067873161
P62258;P62258-2	27.4056713439976	-15.7291312847551	Cytoplasm
P62263	-51.0228721366523	-14.3314075759907	Ribosome
P62266	-50.9456164027242	-15.2187537906806	Ribosome
P62269	-51.8947090060916	-13.8339718940205	Ribosome
P62273;P62273-2	-53.1506090526347	-10.3150321331663	Ribosome
P62277	-50.3842973934729	-12.2853364617483	Ribosome
P62280	-50.7685958985089	-13.5828573109933	Ribosome
P62304	-45.5292466808854	15.6451768685393		Sm protein
P62306	-45.0564065356226	16.7420069552448		Sm protein
P62308;A8MWD9	-45.7206233843719	16.0176363160231		Sm protein
P62310	-46.7463030889602	16.3800386948597	Nucleus	mRNA splicing
P62312	-23.9384501019426	-3.33774518228223
P62314	-46.2775240376648	15.7247053342342		Sm protein
P62316	-45.2735146583691	16.1797552622346		Sm protein
P62318-2;P62318	-46.7705021283719	12.7466215696469		Sm protein
P62328	50.8233648289596	13.596778757707	Cytoplasm
P62330	36.2556913932033	-11.3567983118454	Cytoplasm
P62333	-50.1163025096234	-22.6279362762367
P62341	-19.933732882031	-33.2974004757317
P62380	-1.48888508287666	50.4399102286183
P62424	-48.5139885911505	-13.4070422899143	Ribosome
P62487	-42.1931366017139	28.4472725525941	Nucleus
P62491	56.9211784445195	-18.2338720001685
P62495;P62495-2	-39.0973572725109	-10.8630875063949	Cytoplasm
P62633-2;P62633;P62633-7	-14.6596915952778	5.11365628409685	ER
P62701	-47.333966951063	-14.1670606237586	Ribosome
P62750	-52.7184702391438	-13.6888984645526	Ribosome
P62753	-52.0002028363348	-12.9335152815826	Ribosome
P62805	-49.5809376030753	43.3700219006827	Nucleus
P62820;P62820-2;P62820-3	31.7587894796278	-41.6987519674586	ER
P62826	-37.368781641556	-19.3195706886017
P62829	-52.353244378653	-14.0274935532982	Ribosome
P62834	52.2751608119855	-30.7180145168226	Cytoplasm
P62841	-54.2688889432507	-9.41563255388312	Ribosome
P62847;P62847-2;P62847-3	-51.6592319403971	-12.3857361094984	Ribosome
P62851	-51.478342601849	-14.1518036843853	Ribosome
P62854	-47.9199556038419	-14.3528921095552	Ribosome
P62857	-51.7735347912937	-9.10790048560671	Ribosome
P62861	-53.9231485432117	-11.1160480761075	Ribosome
P62873;P62873-2	60.2742434421364	-10.2100630623433		G proteins
P62875	-40.5921913306063	9.45817792702955	Nucleus
P62877	-34.2276147968145	4.19947844549162
P62879	61.7452791811324	-14.4573263576677	Cytoplasm	G proteins
P62888	-45.3541755812472	-12.0361742861246	Ribosome
P62899;P62899-3;P62899-2	-46.1096334142403	-11.903768303576	Ribosome
P62906	-52.5339967175159	-13.00706219078	Ribosome
P62910	-46.04123580455	-14.7476230397119	Ribosome
P62913	-49.8858893102037	-15.093528099426	Ribosome
P62913-2	-12.7697380390588	29.0560165865821	Ribosome
P62917	-50.7092140561881	-13.1214780862335	Ribosome
P62937	21.4748147392497	-20.6609314014961	Secreted
P62942	10.2679848255894	-29.2151497790651	Cytoplasm
P62979	-42.911327951447	-17.3528745660594	Ribosome
P62993;P62993-2	25.934387840363	-4.0149045157299
P62995;P62995-3	-43.8532049492414	14.3997284233578	Nucleus	mRNA splicing
P63000	48.2519218840429	4.25696715228079	Cytoplasm
P63010;P63010-2	32.9768800003446	-18.090581104041
P63098	27.8204159650823	27.9953543045426	Cytoplasm
P63104	59.0943229746587	-11.6839774791866	Cytoplasm
P63151;P63151-2	2.87350029739457	18.5331058925007
P63165	-47.5138953847453	15.4006347401451
P63167	25.2543417371966	-14.1582881469567
P63172	-19.6526695079106	-18.4325224211107	Cytoplasm
P63173	-53.40645350864	-16.1838523837516	Ribosome
P63208;P63208-2	-31.1255171318557	-9.82315617971201
P63218	48.0339754180071	13.1308242220179
P63220	-52.5168495637407	-8.79616410837818	Ribosome
P63241;P63241-2	-43.9168962729655	-9.68959950541007
P63244	-44.6885448756933	-14.3550867019835
P63261	34.6200435908023	-21.2742427672669	Cytoplasm
P63272	-8.99921838036081	10.5166290105594	Nucleus
P63279	-43.2972588505767	4.12160942922134
P67775;P67775-2	-32.381261638959	-2.79893223861158
P67809	-49.8093087417181	-8.74348020202539
P67812;P67812-4;P67812-2	28.9156617412869	-30.9085968430744	ER
P67870	-40.9875422376032	8.14873856726711
P67936	59.2465553224753	-7.21293002910554	Cytoplasm	Tropomyosin
P68032	60.4117785960558	-12.3118580143732	Cytoplasm	Actins
P68036;P68036-3;P68036-2	-31.4718069802892	-2.62868796822404
P68104;Q5VTE0;P68104-2	-38.0293785898639	-19.7857516842161
P68363;P68363-2	25.7653904627635	-16.2551672571936	Cytoplasm
P68366-2;P68366	64.2734896604568	-3.42970195857526	Cytoplasm
P68371	25.6309565580175	-16.1887347468931	Cytoplasm
P68400;Q8NEV1;P68400-2	-41.5818636953906	1.98282459391045	Nucleus
P68402;P68402-3;P68402-2;P68402-4	15.9248572380866	-42.1636295610092	Cytoplasm
P68431	-49.6505769133837	43.3405572708197	Nucleus
P69905	68.6141397744704	-36.1578176532589
P78316;P78316-2	-57.9046060536249	23.4222030510584	Nucleolus	nucleolar rRNA processing
P78318	-54.8585179455111	-5.08044398628008	Cytoplasm
P78330	5.58170093750978	11.2772449580537
P78332;P78332-2	31.5317163547453	23.2065248321138	Nucleus
P78344	-54.5332298187597	-6.92429922647741
P78345	-22.0488940949288	47.1226686472662	Nucleolus
P78346-2;P78346	-56.3855746578846	-15.8066357240713	Nucleolus
P78347-2;P78347-4;P78347-3;P78347	-14.4344277316295	56.3657394250387
P78357	9.98679798068254	12.8896248422169
P78362;P78362-2	-21.8801825220388	59.7685471587803
P78371	-39.0124021811975	-14.1938765349598	Cytoplasm
P78406	-19.2285135690723	-37.9127168364493
P78417;P78417-3;P78417-2	36.9476187396595	-19.5586561513187	Cytoplasm
P78527;P78527-2	-28.989914680602	30.3219598646851	Nucleolus
P78537;P78537-2	34.2520380302864	-32.8007859726528	Mitochondrion
P80217-2;P80217	24.4053704640538	8.94377927225952	Nucleus
P80303-2;P80303	10.9111078018949	1.48435973964078
P80404	-21.3201153338615	-51.264050657925	Mitochondrion
P80723;P80723-2	17.7055607952792	-26.8721924157815
P81605	70.3446028390612	-36.6275852565556	Secreted
P82094;P82094-2	-2.15918251346872	37.2246228085359
P82650	-13.9559706693742	-24.6823534388075	Mitochondrion
P82663;P82663-2	-11.3873066394784	-25.7061294765896	Mitochondrion
P82664	-9.92132247320889	-25.9351527870663	Mitochondrion
P82673;P82673-2	-9.3329925007776	-25.0146207537373	Mitochondrion
P82675	-11.0680910807134	-24.0695799116411	Mitochondrion
P82909	-17.2876223863234	-47.2870827432321	Mitochondrion
P82912-2;P82912;P82912-3	-9.20966641465252	-25.0922831361592	Mitochondrion
P82914	-9.51248884393601	-24.1778936460995	Mitochondrion
P82921	-10.2147985230268	-24.596465297238	Mitochondrion
P82930	-13.9659646928934	-24.5672293093356	Mitochondrion
P82932	-7.23479746945346	-15.0781053144191	Mitochondrion
P82933	-47.6324248881751	-26.3633035943772	Mitochondrion
P82970	5.93927824954086	14.5534702634119	Nucleus
P82979	-45.8803636429272	17.0341514406979	Nucleus	TREX
P83111;P83111-2	18.7460066450151	-33.7857599643246	Mitochondrion
P83436	35.1609717574178	-33.9666725269742
P83731	-49.3636775811249	-15.7784172281757	Ribosome
P83876	-44.1411136305482	12.0154153248997	Nucleus	mRNA splicing
P83916	-47.8051995709396	11.1616296201203	Nucleus
P84022;P84022-3	30.1976042313502	25.0350844056157
P84077	38.2743098932637	-26.6708791242378	Cytoplasm
P84085	22.8300994822058	-5.79458818125245	Cytoplasm
P84090	-44.7417685651844	14.8324212047801
P84095	50.7276011381143	-29.8285024405242
P84098	-50.0285360777664	-12.6650108461483	Ribosome
P84101-4;P84101;P84101-3;P84101-2	-15.3980123620589	40.799134516291
P84103-2;P84103	-43.624886443385	17.052361107342		mRNA splicing
P84243	-23.6331696835741	25.486202605319	Nucleus
P85037;P85037-2	-2.1665095981309	44.9434995306648	Nucleus
P86791;P86790	-11.0391382750046	35.0285349577361
P98082;P98082-3;P98082-2	46.3846410486014	26.2616256638342	Cytoplasm
P98160	7.52595657587883	-14.5558564356828	Secreted
P98170	-30.3544544929851	-9.94903813943753
P98171;P98171-2	51.8233703404312	-24.2736736262249	Cytoplasm
P98175-2;P98175	-29.8215467988874	40.6224553290884	Nucleus
P98179	2.88364371029118	65.2035717773932
P98194-4;P98194;P98194-2	46.8864926836497	-19.9422677113663
P99999	-33.5739467043938	-31.3899650536501	Mitochondrion
Q00013;Q00013-2	46.2103560859315	16.759842190101
Q00059;Q00059-2	2.1594162001792	-58.1381956600422	Mitochondrion
Q00169	-0.191424669218401	-44.0961179601051	Cytoplasm
Q00325	18.853160736148	-50.5781665711009	Mitochondrion	Pi carrier
Q00341;Q00341-2	-39.9750987086455	0.685527284969764
Q00403	38.7346276260667	33.5014694925412	Nucleus
Q00534	13.5495168867913	53.3759904363861
Q00535;Q00535-2	-34.1410878513465	-14.4468566523435
Q00536-3;Q00536;Q00536-2	11.5962160458585	42.2344114163136	Cytoplasm
Q00537-2;Q00537	7.41552002769529	-9.73779355373095
Q00577	-10.3467635106551	-4.58853668909885	Nucleus
Q00610-2;Q00610	28.4001600508762	-5.96410579186618	Cytoplasm
Q00613-2;Q00613	38.5276594185733	38.1719208028493
Q00653-4;Q00653	0.105602555619835	-33.8645190669814
Q00688	-34.5069887844323	-9.60598370028854	Nucleus
Q00765	-28.3894056625726	-26.6344984315543	ER
Q00796	-48.3387939102096	6.33776016541358	Mitochondrion
Q00839	-41.4174465206953	21.7913084550968		hnRNP
Q01081;Q01081-4	-40.7928598937315	25.4261857537298	Nucleus	mRNA splicing
Q01082	11.6606191070977	-61.6276982011108	Cytoplasm
Q01082-3	38.7505925851153	-46.8238503172034	Cytoplasm
Q01085-2	-42.4334405352129	13.0403888835916
Q01105	-41.9507543674347	17.7438452147577		SET
Q01105-2;Q01105-4	-39.1278875668614	15.0090258990661		SET
Q01130;Q01130-2	-13.1940161296783	38.6038615005014	Nucleus
Q01415	19.802928060755	-35.9441707479101
Q01433;Q01433-2;Q01433-5	35.9273199960962	-32.2211273757106
Q01469	-0.949840883416117	65.5459506570359	Cytoplasm
Q01518	61.4453005488972	-5.54844280933674		Actin regulation
Q01518-2	61.1992422888642	-5.61607048263855		Actin regulation
Q01581	15.7117991909848	56.8353696840596	Cytoplasm
Q01628	10.4974024444185	10.619832724536
Q01650	-32.7755008587398	-16.1703613531604	Cytoplasm
Q01658	-1.17604858697423	-19.2887704854394	Nucleus
Q01780;Q01780-2	-42.5703436222891	25.3728595415604		Exosome
Q01804	2.64522658500581	-34.2687732168552
Q01813	30.1864825284	-17.3667739896838	Cytoplasm
Q01831;Q01831-2	-22.5659973719519	7.70295036887667
Q01844-6;Q01844-3;Q01844;Q01844-5;Q01844-2	-45.1274517016461	19.1942949375296
Q01968-2;Q01968	-15.0935469696506	1.66691670738156
Q01970;Q01970-2	50.6620632368932	-22.5935305181318
Q01995	12.7646044991463	-18.726266283273	Cytoplasm
Q02040	-3.40220366674354	33.6708490363189	Nucleus
Q02127	-14.8428289927619	13.8046464590654	Mitochondrion
Q02218;Q02218-2	26.4561057163576	-47.8773991165388	Mitochondrion
Q02224;Q02224-3	37.5210306147083	-13.0874538925296	Cytoplasm
Q02241	6.95585065836077	66.0257775992552
Q02252;Q02252-2	-20.6052193098817	-53.2529383811692	Mitochondrion
Q02338	-20.6981065153461	-53.1869589677438	Mitochondrion
Q02388-2;Q02388	0.386340149720211	28.7459292149473	Secreted
Q02413	71.4943636204244	-38.4838167442554
Q02447-3	-21.2999889824594	2.54728788221062	Nucleus
Q02543	-49.1192109264116	-13.90301796332	Ribosome
Q02750;Q02750-2	-23.9638806219799	-21.0504717371308
Q02790	-42.7961081220419	3.93960735537105
Q02809;Q02809-2	16.3773328491896	22.9031528035416	ER
Q02818	9.20713170226586	-38.5071241682234	Secreted
Q02878	-46.4250856532372	-12.807216367575	Ribosome
Q02880-2	-22.5878525646027	36.2623777040125
Q02952;Q02952-3	13.8333719889965	-18.5936243710611	Cytoplasm
Q02978;Q02978-2	18.3930865916231	-50.2513492211529	Mitochondrion
Q03001	22.4017738306823	18.1112861055025
Q03154;Q03154-4;Q03154-2;Q03154-3	13.1317136200378	-36.1519722041041	Cytoplasm
Q03164-2;Q03164;Q03164-3	-17.6868786670471	13.0494598266706	Nucleus
Q03169	12.5163471906518	-33.9632353421477
Q03188;Q03188-2	-12.0707016066749	-37.8434861500319	Nucleus
Q03252	-52.6165819000281	8.65370784661157	Nucleus
Q03426	14.8348589332476	45.3708883128852	Cytoplasm
Q03518	58.7763285825512	12.2419667867656	ER
Q03519;Q03519-2	59.1462178285114	12.0554266578027	ER
Q03701	-52.0401138561341	23.4541088482041	Nucleus
Q04206;Q04206-3;Q04206-4	-8.69535288001091	37.2918983244915
Q04323	-34.4597684547546	-20.4276256867323	Cytoplasm
Q04446	53.1331142136607	-2.02700388437843
Q04637-3;Q04637-6	-41.383055287553	41.3057608048497
Q04726-4	1.79411153148922	52.659096370307	Nucleus
Q04760;Q04760-2	-37.1300998563911	-31.0179755880243
Q04837	-17.7834686243833	-56.2843629971147	Mitochondrion
Q04864-2;Q04864	5.26734127167428	-41.2587161328885	Nucleus
Q04917	57.9409875077388	-12.4845142943053
Q05048	-37.4682350788108	11.5097059976621	Nucleus
Q05086-3;Q05086;Q05086-2	-2.33809866026669	-35.5336337732497
Q05209;Q05209-2;Q05209-3	47.2909828798896	22.8491614316877	Cytoplasm
Q05397-7;Q05397;Q05397-5	33.5776263869698	-8.87407463772445
Q05519-2;Q05519	-5.59567694305654	38.548704187289	Nucleus
Q05639	-16.6503589473565	-41.7124148456682	Nucleus
Q05655;Q05655-2	47.8522808161072	-0.0443119164924945
Q05682	62.6742991247877	0.281490018406852	Cytoplasm	Actin regulation
Q05682-5	62.6978684863277	0.400463160478612	Cytoplasm	Actin regulation
Q05932-3;Q05932-2;Q05932-4;Q05932	3.90535676419708	40.1288919845467	Mitochondrion
Q05D32;Q05D32-2	-18.3272770770256	4.11099303107266
Q05DH4	-41.141913718144	17.0641586904115
Q06124;Q06124-2;Q06124-3	34.2757698961458	-19.6665182116019
Q06136;Q06136-2	11.5342798167143	-39.2606498747368	ER
Q06187;Q06187-2	47.0144546278317	6.91174019171057
Q06203	-26.3948411314986	-29.0671125610218
Q06210-2;Q06210	-2.71940882840675	67.7821413921642
Q06265;Q06265-2	-12.7160575354392	46.6220536348228
Q06323;Q06323-3;Q06323-2	-26.8668822038648	2.87998206222125
Q06330-7;Q06330-4;Q06330-6;Q06330;Q06330-5;Q06330-2	-13.8519911853905	45.2986648935381
Q06481;Q06481-3;Q06481-6;Q06481-2;Q06481-4;Q06481-5	57.081136452957	-6.46207767958962	Nucleus	Actin regulation
Q06546	-16.5575216932279	52.9131187234253	Nucleus
Q06587;Q06587-2	-20.7623367248243	40.3229583578772	Nucleus
Q06787-5	30.6837367352948	-3.84733274664855
Q06830	-30.421794818283	-23.5576661274425	Cytoplasm
Q07020;Q07020-2	-45.6525528176178	-14.3203623423561	Ribosome
Q07021	-40.4831115634785	-24.1619507169628
Q07065	14.6950229314892	8.15262748618237	ER
Q07157	12.2078807512359	28.7115602872835
Q07617	-32.7274330435971	-18.9155859445246	Cytoplasm
Q07666;Q07666-2;Q07666-3	-37.723476855347	27.8264342458097	Nucleus
Q07812-2;Q07812-8;Q07812;Q07812-5;Q07812-7	26.0247149261681	-21.4125912627342	Mitochondrion
Q07817-3;Q07817;Q07817-2	42.3205256820667	-44.6634673725611
Q07864	-22.9135246821393	49.8571527221535	Nucleus
Q07866-6;Q07866-7;Q07866-4;Q07866-9	-52.9049189434075	-20.0764499810006	Cytoplasm
Q07955;Q07955-3;Q07955-2	-43.8900012641101	14.6451408029166		mRNA splicing
Q07960	23.0158280880879	-2.62590351958506	Cytoplasm
Q08117	7.9074700540626	50.2186918753986	Nucleus
Q08170	8.93190345790299	-32.8818672352424	Nucleus
Q08209-2;Q08209;Q08209-3;Q08209-5;Q08209-4	36.3441500096216	15.9450310260829	Nucleus
Q08211	-40.551609997347	15.6593650997584
Q08257;Q08257-3	5.80041860840825	-48.3511485541997	Cytoplasm
Q08378;Q08378-2;Q08378-4	4.12514962955373	30.6919521248891	Cytoplasm
Q08379;Q08379-2	-24.5680490113108	-0.812002431744929	Cytoplasm
Q08380	49.95094521783	17.717009784496	Secreted
Q08499-6;Q08499-9;Q08499-3;Q08499-5;Q08499-8;Q08499-4	71.0884471117115	-39.458912783223	Cytoplasm
Q08554-2;Q08554	71.4419311787914	-38.4695205503664
Q08623;Q08623-3;Q08623-4;Q08623-2	3.68700773456271	9.27327295751763
Q08722;Q08722-2;Q08722-3;Q08722-4	55.4141970425241	-33.7331849975279
Q08752	-31.7155255775624	-8.01590456522603
Q08945	-40.1878436658671	33.9159543779081	Nucleolus
Q08AD1-3;Q08AD1;Q08AD1-2	6.09238479103515	26.9565513007641	Cytoplasm
Q08AF3	17.0063790747735	14.4354200720085
Q08AM6	40.4650915771493	-14.4641201080541	ER
Q08J23	-33.1279677037067	25.5014831499493
Q09028-3;Q09028	-42.7301672986297	29.9491910261962	Nucleus
Q09161	-18.5144056374986	55.9267220363206
Q09472	46.1685131032999	9.1983127202968
Q09666	-33.8479737478363	-34.9169759791895	Nucleus
Q0P6H9	-15.1931470590423	-29.3468895286491
Q0PNE2;Q0PNE2-2	-13.0912580271386	26.3316999245542
Q0VDF9	-12.4649385867622	32.4500745150327	Cytoplasm
Q0VF96	38.5706313450492	25.5791468487168
Q0VGL1	34.1292252154807	-32.4044568909938
Q10469	-4.58912884303648	-24.1859733915187
Q10471	48.6889756443039	-48.3653155742378	Secreted
Q10472	-0.131639867146586	-25.926330976117	Secreted
Q10567-2;Q10567	30.2543425789163	-4.444623916023
Q10567-3;Q10567-4	-2.63286920218168	-34.0852601515552
Q10570	-41.8928431013854	14.8717665595185	Nucleus
Q10589-2;Q10589	9.16830656211141	0.160342956889008	Cytoplasm
Q10713	-12.7353380492744	-17.4412081910694	Mitochondrion
Q12765;Q12765-2;Q12765-3	-33.7873853294889	-29.9452587208959	Cytoplasm
Q12768	-21.6516572287761	-27.1919628154841	ER
Q12769	-54.1771370633206	6.21856953545908	Nucleus	Nuclear pore
Q12788	-59.5849307624621	19.2821239975468	Nucleolus
Q12789;Q12789-3	-21.9467370998983	52.2061886884936	Nucleus
Q12792;Q12792-3;Q12792-4	-58.8844640448598	-11.1382016954925	Cytoplasm
Q12797;Q12797-10	7.37615603518332	-25.2787672242852	ER
Q12800;Q12800-4;Q12800-3;Q12800-2	21.0875468473477	20.4235316837717	Nucleus
Q12802;Q12802-2;Q12802-4	-19.0617153909815	-21.4896693767965
Q12824	-16.2749801922282	42.0516212370888	Nucleus
Q12830;Q12830-4;Q12830-2	-11.8966965105741	13.4580361339275
Q12834	48.6471083215108	26.2070446199916	Cytoplasm
Q12846;Q12846-2	50.8392829861785	1.3402230499644
Q12849;Q12849-5	-34.5077677519961	38.8044418673144	Mitochondrion
Q12851-2;Q12851	44.0370204024486	7.82111270965611	Cytoplasm
Q12872;Q12872-2	-20.8656381541052	7.64367154740044	Nucleus
Q12873;Q12873-3;Q12873-2	-4.70596265771794	53.0943077430268
Q12874	-27.6843421145124	32.8202579758943	Nucleus
Q12888;Q12888-2;Q12888-3	-9.908175893588	33.1257217299393	Nucleus
Q12899	2.02143696588437	13.9533180547245
Q12904;Q12904-2	-29.8429223456335	-14.1022380532514
Q12905	-43.3110575989825	17.8665545270822
Q12906-7;Q12906-4;Q12906-6	-42.8778181192462	18.327526665258
Q12907	30.5355393432466	-39.7254009663636	ER
Q12912-2;Q12912	41.8238436642079	20.0891918152724
Q12913	48.1737531807801	-31.7822211365342
Q12929;Q12929-2	10.9975725283305	17.2210208157382	Cytoplasm
Q12931;Q12931-2	-25.6272676177885	-54.3149003252898	Mitochondrion
Q12933-3;Q12933;Q12933-4;Q12933-2	-8.27111624369089	22.7627077696307	Cytoplasm
Q12955	41.888666592336	11.1421486148055	Cytoplasm
Q12959-4;Q12959-2;Q12959-5;Q12959-3;Q12959-6;Q12959;Q12959-8	-20.3991253371241	-10.1790907707625	ER
Q12965	10.5726094550125	-9.89089684979004	Cytoplasm
Q12972;Q12972-2	-30.8810096619873	31.3042760453972
Q12974;Q12974-4;Q12974-2;Q12974-3	54.650654838971	-16.2842731255659	Cytoplasm
Q12979;Q12979-4	-10.2793191941379	4.23668255516076
Q12981;Q12981-1;Q12981-2;Q12981-3	-20.0729164611833	-34.2442695493183
Q12982;Q12982-2	57.2819712241535	-9.87676368242438	Cytoplasm
Q12996	-46.1285515793583	6.46710292520921	Nucleus
Q13011	12.0882937389012	-56.5408907219799	Mitochondrion
Q13033-2	30.1357599097816	4.52325224599821	Cytoplasm
Q13042-3;Q13042-2;Q13042	-5.55159506751817	10.852668609735	Cytoplasm
Q13043;Q13043-2	48.0468900800177	-21.7981477867304
Q13045	54.1797494298534	-10.7189477910333
Q13049	-50.3950191611796	-10.0865843900774	Cytoplasm
Q13057-2;Q13057	22.8594817145504	-17.5738832636407	Mitochondrion
Q13084	-9.52532092033421	-16.1990917688275	Mitochondrion
Q13085-4	-58.0846877872574	35.0415168510909	Cytoplasm
Q13094	52.7092970151783	-28.5883843239589	Cytoplasm
Q13098-5;Q13098;Q13098-7	19.2271941606318	-11.3471985358899
Q13107-2;Q13107	37.4770119607059	-13.4517441935299
Q13111;Q13111-3;Q13111-2	-0.859086763545522	60.2766595453675	Nucleus
Q13112	7.399370044318	60.4685078337705
Q13123	-27.041654065858	31.1723978072468	Nucleus
Q13126;Q13126-4;Q13126-7	14.0093970476628	-23.1535334933585
Q13131;Q13131-2	38.1927592150859	-3.99161217108908
Q13136;Q13136-2	38.8817859214567	28.0786105050889	Cytoplasm
Q13137-4;Q13137;Q13137-3;Q13137-2	5.83702480250097	19.1134408473324	Cytoplasm
Q13144	6.85166716143875	-6.17250071500032
Q13148	-44.7141489983925	16.3128365437786	Nucleus
Q13151	-42.8015198191669	15.0640835778256	Nucleus	hnRNP
Q13153;Q13153-2	17.4395360276758	13.0268439778565	Cytoplasm
Q13155	-49.6340968425791	-22.6800714425421
Q13158	-19.2096588043077	-7.93099655563641
Q13162	28.8719827631354	-36.7618371054239	Secreted
Q13177	-32.9093951127105	-8.653119411239
Q13185	-41.0592235905932	12.858302534213	Nucleus
Q13188-2;Q13188	13.9999818277958	50.4531859449662
Q13190;Q13190-2;Q13190-4;Q13190-3	24.533251036046	-4.0043172302192
Q13200;Q13200-3;Q13200-2	-37.2632764947623	-20.5535140219364
Q13206	-20.7597243586314	27.3224301559917
Q13217	43.991848106636	30.465946667756	ER
Q13228-4;Q13228;Q13228-2	-27.2015783290338	7.42217959930139
Q13232	-7.02928545443702	-44.7765837310952
Q13242	-45.8487479528333	12.7012267046862	Nucleus	mRNA splicing
Q13243;Q13243-3;Q13243-2	-41.1220447474982	30.6160680935027	Nucleus	mRNA splicing
Q13247-3;Q13247	-43.3645161046082	28.5861495214919	Nucleus	mRNA splicing
Q13257	-42.6255424625045	34.3582416783913
Q13263;Q13263-2	-43.2984726221662	30.847388369173	Nucleus
Q13268;Q13268-2	4.21413898816277	-62.3810493351947
Q13283	-44.7760601237053	-1.72810516801177
Q13287	24.4120188407592	8.9198602275491	Cytoplasm
Q13303;Q13303-5	29.3022615372197	-30.5485082031096	Cytoplasm
Q13310-3;Q13310-2;Q13310	19.6658084564571	45.864778849973	Cytoplasm
Q13315	54.8980103976786	-14.3458643109142	Nucleus
Q13325;Q13325-2	5.33584370497412	39.6940584394531
Q13330	-48.7474402265513	31.075825031986
Q13347	-40.2014772316644	-11.560820293737	Cytoplasm
Q13356;Q13356-2	-8.4245240911331	47.3377727619352	Nucleus
Q13362-4	-6.15781308651624	5.48389939871546	Nucleus
Q13363	-48.0936505119287	14.7177759536189
Q13371;Q13371-2	-10.026279855336	58.7809687783835
Q13393-2;Q13393;Q13393-4	13.9287226135104	11.0386353578521	ER
Q13395	5.22802819687557	-20.1507691515036
Q13404;Q13404-7;Q13404-2;Q13404-6;Q13404-8	-39.4786756821821	-18.0704944056721	Nucleus
Q13405	-7.93313430452656	-21.3904581703747	Mitochondrion
Q13409-3;Q13409-6;Q13409-2;Q13409-7;Q13409;Q13409-5	-20.6130449398482	-18.24080675193	Cytoplasm
Q13416	2.328844444553	45.8799441928033	Nucleus
Q13418;Q13418-3;Q13418-2	56.2518755178098	6.6527416274193	Cytoplasm
Q13423	47.5235815332429	-38.8792017809747	Mitochondrion
Q13425	-48.7155415505843	-18.9355964207182	Cytoplasm
Q13426-2;Q13426-3	-24.1898616034807	37.760420775941	Nucleus
Q13427;Q13427-2	-13.5080330971987	37.8205130304141	Nucleus
Q13428-3;Q13428-8;Q13428-5	-11.3728587512553	45.0971649421546	Nucleolus
Q13435	-29.7454819989127	40.4510660050473	Nucleus
Q13439-3;Q13439-4;Q13439	-9.88640669724009	-10.7233464857376	Cytoplasm
Q13442	-59.2531730836657	-19.1846684005236
Q13445	-13.8768818418842	-40.5612967685924	ER
Q13451;Q13451-2	-21.2318194444075	33.8658917263979
Q13459;Q13459-2	49.2460932019578	-20.0135933148559	Cytoplasm	Myosins
Q13464	49.1797079125876	-21.5927098314059	Cytoplasm	Actin regulation
Q13469-3;Q13469-4;Q13469-2;Q13469;Q13469-5	5.31941407065864	55.9745373216874
Q13485	1.411849127472	26.1150744595282
Q13492-2;Q13492-5;Q13492;Q13492-3;Q13492-4	35.6395587513467	14.9177527758773	Nucleus
Q13501;Q13501-2	14.9649549507616	35.0436612413261
Q13505-3;Q13505	-6.91335375471039	-46.7501712543165	Mitochondrion
Q13509;Q13509-2	-42.5239774557291	-13.5531006576762	Cytoplasm
Q13510;Q13510-2;Q13510-3	29.616650392004	10.5674248849227
Q13523	-13.4384837847102	16.679747208701	Nucleus
Q13526	-2.3953460449472	10.0294783145323
Q13535;Q13535-2;Q13535-3	34.080439707947	35.7500659553652	Nucleus
Q13546;Q13546-2	34.9695856088477	29.775493077945	Cytoplasm
Q13547	-37.7371306268335	31.4815668302347	Nucleus
Q13555-3;Q13555-7	29.8352933408365	29.9257136784112
Q13557-8;Q13557;Q13557-12;Q13557-10;Q13557-6;Q13557-11;Q13557-9;Q13557-5;Q13557-3;Q13557-4	13.6527964245499	44.7289419781313
Q13561;Q13561-3;Q13561-2	39.9272940044654	-15.9351835376915	Cytoplasm
Q13564;Q13564-2;Q13564-4;Q13564-3	43.4218389114348	-21.5596362555756
Q13572;Q13572-2	-6.83605669657504	-34.25316524093
Q13573	-15.1313160064996	44.9831097603575	Nucleus
Q13576;Q13576-3;Q13576-2	64.278649192745	-7.78661035735898		Rho GTPase regulation
Q13586;Q13586-2	63.7394037250062	0.735572450309716	ER
Q13588	4.61210736583673	46.1391254552186
Q13595;Q13595-4;Q13595-3;Q13595-2	-15.0311908022931	4.84342997555586	Nucleus
Q13596;Q13596-2;Q13596-3	21.0558631196671	2.33954762251891
Q13601	-32.8019458847344	-48.1790441258212
Q13610	-54.0223693573782	-12.9466523881248	Nucleus
Q13613	-29.6485754165801	-2.88214686695777	Cytoplasm
Q13616	2.0117115114338	46.8589371660326
Q13617;Q13617-2	28.2598428913353	-13.0069953245267
Q13618;Q13618-2;Q13618-3	35.1479914062195	-29.0253897090207	Nucleus
Q13619;Q13619-2	-52.5740385959548	15.7535242599187
Q13620-1;Q13620	-3.61476989486207	13.1753294609944	Nucleus
Q13630	-14.4418593417535	-12.4414971772887
Q13636	47.1946914392156	-13.5128980570361
Q13637	52.4923576553849	16.0666790362679	Mitochondrion
Q13642-1;Q13642-5;Q13642-4;Q13642;Q13642-3	61.2617552194391	-3.29665339598599
Q13685	-11.6329449247231	10.3593987949268	Cytoplasm
Q13724;Q13724-2	-17.2402628374221	-51.7282379621305	ER
Q13740-2;Q13740	10.4482299565345	-23.8923876953143	Secreted
Q13769	-39.3892556107685	17.094742119283		TREX
Q13795;Q13795-2;Q13795-3	9.69890944997822	36.2378265818199
Q13813	11.5775082679441	-62.0761860685868	Cytoplasm
Q13813-2	11.521411949352	-62.1047773571315	Cytoplasm
Q13823	-29.8650796599397	53.7717429586491	Nucleolus
Q13835-2;Q13835	53.4914982985182	-43.8814187925118	Nucleus
Q13838;Q13838-2	-44.8193122901716	14.7445721544747		TREX
Q13867	25.7707885472983	-25.8771062810998	Cytoplasm
Q13868;Q13868-2;Q13868-3	-50.7715679781028	23.7007674913588		Exosome
Q13884;Q13884-2	47.2408939959848	19.8938318157254	Cytoplasm
Q13885	19.7549805912945	8.99134736896003	Cytoplasm
Q13888	-19.3584785594446	-24.7471506544794	Nucleus
Q13889	-8.60289191981302	-38.1846125572007	Nucleus
Q13895	-28.7976976368165	55.9136533472779
Q13905-3;Q13905;Q13905-4;Q13905-2	-9.68278851101129	28.1650993599596
Q13907	-44.2497614214275	37.8974742027598
Q13951	-2.07642609844544	23.52649259969	Nucleus
Q13951-2	-40.9976331638969	0.0307326441902228	Nucleus
Q13952-3;Q13952;Q13952-6;Q13952-7;Q13952-2;Q13952-5;Q13952-4	-39.9025336565251	13.0893170859687	Nucleus
Q14004	-29.2888510648959	37.6126895532993	Nucleus
Q14005-2;Q14005	7.29072823749954	40.4007421229398
Q14008;Q14008-2	34.4067314427515	30.7758789507539	Cytoplasm
Q14011;Q14011-2	-22.7310052502456	63.1057785471318
Q14012	53.3836731899025	-29.9125758156079
Q14019	54.3599574825523	-3.5663762149848		Actin regulation
Q14061	-26.0243442518118	-48.0921671620655	Mitochondrion
Q14103-3;Q14103	-40.7767113822512	21.0164060694692		hnRNP
Q14108;Q14108-2	9.37586408741115	-39.1354778126266
Q14118	12.7624165298145	-5.59366011370972
Q14119	-4.24849783355242	44.4356545021199	Nucleus
Q14126	-6.09834413283664	-52.6919633099453
Q14137;Q14137-2	-59.9696237576326	27.9433028992499	Nucleolus	nucleolar rRNA processing
Q14139;Q14139-2	-29.4487957524401	5.2226297319812	Cytoplasm
Q14141-2;Q14141-4;Q14141	50.3539258567189	-18.825685034874	Cytoplasm	Actin regulation
Q14145	7.51348821167209	43.1712945801039
Q14146	-54.9560010866478	23.8547255757742	Nucleolus
Q14149	-11.2600203269134	40.1519202946746	Nucleus
Q14151	-39.6336226114665	30.3490176419015
Q14152;Q14152-2	-44.9662766520538	-16.778222257402	Cytoplasm
Q14155-1;Q14155-5;Q14155-6	46.1676769856226	-13.7935666768821	Cytoplasm	Rho GTPase regulation
Q14156;Q14156-3	37.2292235898579	-4.67795333298377	Cytoplasm
Q14157;Q14157-5;Q14157-3	-8.51003376320537	52.556915152442
Q14160;Q14160-3;Q14160-2	-7.16405954909182	4.31962295156418	Cytoplasm
Q14161;Q14161-5;Q14161-8;Q14161-3;Q14161-4;Q14161-7;Q14161-9;Q14161-6;Q14161-11;Q14161-2	8.50003164158252	26.4226928812879
Q14165	43.8433425066224	-30.8436985950251	ER
Q14166	-11.5340009493097	38.0909360536944
Q14181	4.0725141037598	59.0138010656051	Nucleus
Q14191	-20.6365209146418	-22.1069930706352	Nucleolus
Q14192	13.2808922449844	-18.7803588983844
Q14195-2	48.4166317790738	31.5946004253611	Cytoplasm
Q14197	-9.55107483550698	-19.2704505596826	Mitochondrion
Q14202	0.516645357342104	58.0571997614895	Nucleus
Q14203-3;Q14203-4;Q14203-5	41.5142563942053	-14.722593775772
Q14204	-20.9010035201562	-18.7664778139348	Cytoplasm
Q14232	-39.9580020848423	-16.4591019519441
Q14240;Q14240-2	12.3188109770284	-42.6055380564215
Q14241	-11.2055017931008	27.8835275203014	Nucleus
Q14247	49.5668118618664	-25.9197117036453	Cytoplasm
Q14249	-2.60892121399511	11.0172455545268	Mitochondrion
Q14254	56.631243419386	-32.8761932302187
Q14257-2;Q14257	-31.7785109513397	-11.3231178497513	ER
Q14258	5.45062877763639	41.2830879483404	Cytoplasm
Q14289	12.4121390070623	-29.3571200783548
Q14315;Q14315-2	6.44163754230656	-26.4743501253322	Cytoplasm
Q14318-2;Q14318-3	22.6006247094961	-10.9627740902746	Mitochondrion
Q14320	10.6296002780483	-23.9883984419828	Nucleus
Q14331;Q9BZ01	19.492555404532	46.7676161087966
Q14344;Q14344-2	59.2818916504	-26.5911321786154
Q14353	17.8110945721724	6.19770558292723
Q14376	-0.470170011400798	-40.5021650516928
Q14444;Q14444-2	-1.44431070117069	65.0903735852026	Cytoplasm
Q14457	-4.87825267771359	-33.7235068484451
Q14498-2;Q14498;Q14498-3	-8.83844610850494	44.5064373543197	Nucleus
Q14527;Q14527-2	-36.4239059282098	35.9884149273621
Q14534	2.18734637311927	56.7361781663291	ER
Q14554;Q14554-2	44.9880677977482	-34.2359445592752	ER
Q14558-2;Q14558	4.8108631577022	-16.8674570512297
Q14562	-9.78594638886239	43.3262562720161	Nucleus
Q14566	-18.3976596765832	59.3414130313994	Nucleus
Q14571	45.9574101549536	19.5233853146871	ER
Q14573	54.7014706165064	10.9771855068132	ER
Q14643-4;Q14643-8;Q14643-7;Q14643-5;Q14643-2	50.9372786183343	-41.3522064396077	ER
Q14644;Q14644-2	49.0193230706939	11.2595290595503
Q14651	15.1369780628601	3.16832712988629	Cytoplasm
Q14653;Q14653-4	-25.0009958047097	-18.7268079433118
Q14657	-11.4953112442268	7.35109650307939	Nucleus
Q14669-3;Q14669	-10.4023959032322	49.8705619841304	Nucleus
Q14671-2;Q14671-3	0.0635802722227659	39.9800547969875	Cytoplasm
Q14676;Q14676-2;Q14676-3	-7.56185740676569	-50.5265719185656	Nucleus
Q14677-3;Q14677-2	48.1089979997605	-24.0140373957972	Cytoplasm
Q14683	-28.8600572430975	35.3643297892904	Nucleus
Q14684;Q14684-2	-30.1993991066746	49.7200646247219	Nucleolus
Q14690	-58.2772338196025	21.1767420151157	Nucleolus	nucleolar rRNA processing
Q14691	4.00558050408975	58.1346434931125	Nucleus
Q14692	-29.493097502617	48.7282910030008	Nucleolus
Q14694;Q14694-2	-0.162530717327956	41.5056270725009
Q14696	-11.4950592079574	-30.3514214362366	ER
Q14697	30.0806801144185	-37.4019560275561	ER
Q14697-2	29.4591770520005	-37.8011578059328	ER
Q14699	51.5950504932696	-42.8495886542984
Q14728	9.29717665637744	-44.9151705538867
Q14738;Q14738-2;Q14738-3	-9.63095873518248	37.4006421509847
Q14739	18.7250192098007	52.1614403652424	Nucleus
Q14746-2;Q14746	-1.60293356394906	-34.2458389171314
Q14764	49.2985161060426	-45.7289819299631
Q14789-2	-22.7270580603249	-5.61710862726661
Q14790-4;Q14790-2;Q14790;Q14790-9;Q14790-8;Q14790-7	4.73772001064418	49.3700998555427	Cytoplasm
Q147X3;Q147X3-2	7.22494066017386	52.7642867584989
Q14807;Q14807-2	3.40225042500878	61.926639079619
Q14814-4;Q14814;Q14814-6;Q14814-5;Q14814-3;Q14814-2	3.42069623320211	46.3089451610668	Nucleus
Q14839;Q14839-2	-42.1974737324651	30.6175434415084
Q14847;Q14847-2	32.9787686457373	26.825005890673	Cytoplasm
Q14914;Q14914-2	13.1774839120793	-27.9873695035516	Cytoplasm
Q14919;Q14919-2	-24.3582283520641	25.8616306247102	Nucleus
Q14964	-3.43441577099654	-15.738386706072
Q14966;Q14966-3;Q14966-5	-4.87232991042187	38.4787638342698	Nucleus
Q14974;Q14974-2	-37.6488303206532	-16.3632223104043
Q14978-2;Q14978	-58.9972347186578	23.8028210214143
Q14980	-17.4261890411026	54.9505786559836
Q14980-2	-19.1972684956606	3.84556136271242
Q14997;Q14997-3	3.72085303246913	20.0535097774347
Q14BN4-2;Q14BN4-3;Q14BN4;Q14BN4-4	14.2334323289197	-30.8755730708021	Cytoplasm
Q14C86-2;Q14C86-6;Q14C86-4;Q14C86-5;Q14C86;Q14C86-3	16.3681676536565	-6.47585613789009
Q14CX7;Q14CX7-2	-10.8146383991278	-0.621840632645188	Cytoplasm
Q15003;Q15003-2	5.76591954635025	58.8588974361355
Q15004	4.77672153740582	63.5491440682845
Q15005	28.4233169672077	-31.0457567212052	ER
Q15006	-13.699305321128	-43.014281653316
Q15007;Q15007-2	-47.4866504030478	25.5515781865431	Nucleus	mRNA splicing
Q15008;Q15008-4;Q15008-3;Q15008-2	-34.5804867125554	-18.8566528696847
Q15013;Q15013-3	-2.90538961603418	22.3445554988348
Q15014	-54.5882574627061	-14.4153725371172	Nucleus
Q15018	45.1250921320916	-18.236115817881
Q15019;Q15019-2;Q15019-3	35.1528145570128	-17.0250274076722	Cytoplasm
Q15020;Q15020-4	-25.706197448351	38.8585876696389
Q15021	5.9803227369758	59.2080147301546
Q15022	-0.488998914160487	44.3492182378963	Nucleus
Q15024	-44.880792992602	17.5511271090505		Exosome
Q15027	-19.8950775622545	3.27963107562579
Q15029-2;Q15029;Q15029-3	-47.28568020349	17.8241287217659	Nucleus	mRNA splicing
Q15031	-2.08245765247373	-22.6493462537533	Mitochondrion
Q15032-4;Q15032-2;Q15032-3	0.94317942915942	47.9282091818087
Q15036;Q15036-2	35.5321597741527	21.3064435092852	Cytoplasm
Q15041;Q15041-2;Q15041-3	36.1190166873558	-8.07336003001982	ER
Q15042;Q15042-3	39.5202625292595	-19.9902558630783	Cytoplasm
Q15046	-43.607083761871	-21.1659391516857
Q15047-3;Q15047	-16.6672251834549	49.1936869911702	Nucleus
Q15050	-51.5887763719733	24.8159622583072	Nucleolus	nucleolar rRNA processing
Q15052;Q15052-2	-18.6725415265916	2.99513773753002
Q15054;Q15054-3	-22.3925884748657	34.073708280295
Q15056	-37.4262250705327	-4.49262168426342	Cytoplasm
Q15057	-15.9545211233319	22.7919267355633
Q15058	-18.8787805547492	25.1843903128854
Q15059;Q15059-2	-19.3086425616992	35.0562971752838	Nucleus
Q15061	-49.8099770961155	16.7709186587695	Nucleolus	nucleolar rRNA processing
Q15067-2	20.672354444018	-1.40579487091416
Q15070	-38.654910684547	33.739538000258	Mitochondrion
Q15075	-4.98222979948644	28.4265722656748	Cytoplasm
Q15084-5;Q15084;Q15084-4;Q15084-2	27.1925577451137	-36.5183813640048	ER
Q15102	-46.8472663228823	-11.0201283118143	Cytoplasm
Q15118;Q15118-2	43.227257325557	-20.3872250890088	Mitochondrion
Q15120;Q15120-2	-21.046529263307	-47.1048834835713	Mitochondrion
Q15121;Q15121-2	13.6255829157295	6.82489356679586	Cytoplasm
Q15125	41.9105165293463	-6.90447627784514
Q15126	43.8704717230296	-8.40612169121653
Q15149	10.8980645182345	-62.344477375226	Cytoplasm
Q15149-3	9.07547139973501	-28.5531430015556	Cytoplasm
Q15154	-1.94776338570245	40.7106262737471	Cytoplasm
Q15165;Q15165-3	24.7825493534629	4.75428271725079
Q15172;Q15172-2	49.2345994291267	-18.1219701881061
Q15181	-45.6389632911684	-6.87250423168248	Cytoplasm
Q15185-4;Q15185;Q15185-3	-40.5303204390147	-9.89473928685598	Cytoplasm
Q15208	40.7868515730985	13.2016361713112
Q15233;Q15233-2	-42.2435527220384	29.4741600877278	Nucleolus	mRNA splicing
Q15257	21.0759641892493	-13.0957198321954
Q15269	-58.9026641391292	18.1544268913251	Nucleolus
Q15274	-24.4492873920274	-46.1779638093505
Q15276;Q15276-2	-22.9781400494757	-17.4308030636219	Cytoplasm
Q15286;Q15286-2	36.0656458252285	-8.21067940147932
Q15287	-46.7000466239154	11.9300752353988		EJC
Q15291;Q15291-2	-17.4472522420057	11.4971715446653	Nucleus
Q15293;Q15293-2	-33.6556384363638	-31.7401209976208	ER
Q15345	2.59928782727455	48.9066301201143
Q15363	30.6162108563983	-43.4348697850831	ER
Q15365	-44.1402303620434	13.3517131281005
Q15366-2	-38.918225707074	-0.809356423897743
Q15366-3	-10.3562801544975	36.1842633808564
Q15369;Q15369-2	-24.44903095999	-14.2544455479924	Nucleus
Q15370	-36.2593660927111	-18.8970336182171	Nucleus
Q15382	31.4684108653017	-28.8284129259543	ER
Q15386	39.6043509234455	-8.78148422840708	Nucleus
Q15388	9.51514841639508	-54.2402944197389	Mitochondrion
Q15392	-15.3146489603229	-57.4345349532137	ER
Q15393	-37.1325919442828	13.9674826410321	Nucleus	mRNA splicing
Q15397	-27.1650569937011	-40.3982767990336	Nucleolus
Q15398;Q15398-1	11.1767455673538	57.5191702016644
Q15404;Q15404-2	56.7727271334913	6.27352383726793
Q15417;Q15417-3	11.441829367635	-11.5592355801467
Q15418-2;Q15418-4;Q15418;Q15418-3	28.0158426600256	-8.98528991526866
Q15424-4;Q15424;Q15424-3;Q15424-2	-43.9965020054267	21.2922448717526	Nucleus
Q15427	-25.7144065987284	15.679189262499	Nucleus
Q15428	-42.6408718886891	23.2372907961384	Nucleus	mRNA splicing
Q15435;Q15435-2;Q15435-3;Q15435-4	23.5498984783693	-44.67520439881	Nucleus
Q15436;Q15436-2	37.6358624544279	-46.0707262199051	ER
Q15437	-56.1523037775175	-19.1383735539237	ER
Q15438-2;Q15438;Q15438-3	49.3360684500323	-11.2724855807201	Cytoplasm
Q15459;Q15459-2	-28.4581019772812	32.464626141791	Nucleus
Q15477	37.9015624725371	-45.929053908508
Q15526;Q15526-2	20.5122763142249	-50.1500796681068	Mitochondrion
Q15528-2;Q15528	-14.8157142133041	25.7514054811765	Nucleus
Q15554;Q15554-4	-27.1178680865639	35.0693831337187	Nucleus
Q15555;Q15555-2	47.8125566462484	22.9183260275152	Cytoplasm
Q15596	7.03889216562091	14.8033226072042	Nucleus
Q15599	-20.1892637128452	-37.8309506898197	Nucleus
Q15628;Q15628-2	-1.85257135937422	-44.2934946495176
Q15629-2;Q15629	15.8800686981934	16.1805965149866	ER
Q15631	-30.0101107299035	-21.3583999665736
Q15637-6;Q15637-2;Q15637-3;Q15637;Q15637-7	-38.5076447345306	29.448611573792	Nucleus	mRNA splicing
Q15642-2;Q15642-4;Q15642-3	42.1323790440791	-46.1577413625308	Cytoplasm
Q15643	-24.80964253961	-0.092654667200541	Cytoplasm
Q15645	-0.274370648547229	44.1220012515291
Q15648	-15.1261208308635	36.1776080976911	Nucleus
Q15650	-10.2618422584568	-10.6708045614478
Q15652;Q15652-3;Q15652-2	-6.92213348100267	39.6864966811371	Nucleus
Q15654	-13.2655240127098	10.2630422043124
Q15691	23.702138196045	29.9674914904478	Cytoplasm
Q15717;Q15717-2	-44.0585650292661	15.3927136638519
Q15738	46.5972636635379	-10.9359967717361	ER
Q15746;Q15746-5;Q15746-3;Q15746-2;Q15746-4;Q15746-7;Q15746-9	56.7127213449978	-17.6843782880539	Cytoplasm
Q15750;Q15750-2	30.0905439802309	28.8696637106911
Q15751	-10.5337175247631	18.0733223656548	Cytoplasm
Q15758;Q15758-3;Q15758-2	8.71145553121535	9.18267905336223
Q15771;Q15771-2	21.3206430776721	-30.1779396634984	Cytoplasm
Q15773	-22.0103740525334	-26.4168765491164
Q15785	-14.0275548475696	60.3252675458955	Mitochondrion
Q15796-2;Q15796	29.4404845484481	26.1614015233882
Q15800	4.28006207193326	32.8066678076763	ER
Q15813;Q15813-2	6.17059305567162	-5.15047572518539	Cytoplasm
Q15814	-4.41270248218738	60.5828945555748	Cytoplasm
Q15819	-29.7139478095167	-9.65857612170013
Q15833;Q15833-2;Q15833-3	50.3914470308557	-32.319468878212
Q15836	55.9745197691176	-9.79253452881111
Q15843	-36.8087611745783	-7.99363692582476	Nucleus
Q15904	13.8003243341893	1.64902405337723	ER
Q15907;P62491-2	60.8147986947013	-16.0796383930977
Q15911;Q15911-2	-16.6007374684996	4.91047636641593
Q15942;Q15942-2	48.0500978210101	22.6994806016531
Q16134	-6.49583812586473	-45.8953726712698	Mitochondrion
Q16181	35.3353402081076	-16.9591681740418	Cytoplasm
Q16186	-55.5645007410402	-18.7934571473856
Q16204	4.7697090255571	34.9066588281096	Cytoplasm
Q16222-3;Q16222;Q16222-2	17.0822758942945	10.604381339114	Cytoplasm
Q16401;Q16401-2	-18.5807645901119	-14.2053929559104
Q16512-2	28.4827095215298	33.2023307100904
Q16513;Q16513-2;Q16513-4	13.4682575682138	26.7644411410514
Q16531	-30.2377137719297	-12.6747612508926
Q16537-2;Q16537	-8.2640193929585	6.82972778659242	Cytoplasm
Q16539;Q16539-3;Q16539-5;Q16539-4	32.1887169682472	5.69806797754538
Q16540	-7.50130394783418	-20.7475777933848	Mitochondrion
Q16543	-34.5384099024586	-18.4116639772861	Cytoplasm
Q16555	48.4152487949452	31.5915894497208	Cytoplasm
Q16563-2	23.7587818384963	6.49267916943614
Q16576;Q16576-2	-42.6220961304692	30.5168721283159	Nucleus
Q16594	-22.5300551553192	49.2051326059554	Nucleus
Q16595	14.9680335396988	-48.6384357596967	Mitochondrion
Q16611;Q16611-2	-4.96941339461455	-43.8806635051535	Mitochondrion
Q16629-3;Q16629-2;Q16629-4;Q16629	-44.7897252124299	13.64836196463		mRNA splicing
Q16630-2;Q16630;Q16630-3	-38.681415513392	27.3916141003623	Nucleus
Q16637-3;Q16637;Q16637-4;Q16637-2	24.7307130428597	39.9215552442007
Q16643;Q16643-3;Q16643-2	27.9983485623189	12.6518410851087	Cytoplasm
Q16656;Q16656-4;Q16656-2	-23.2236350187057	25.549288977688	Nucleus
Q16658	11.5119995021023	-20.7914291184961	Cytoplasm
Q16666-2;Q16666;Q16666-3	19.5618654553249	23.7350880530422
Q16698-2;Q16698	28.0154647593601	-49.2877724425761	Mitochondrion
Q16706	28.3965805218354	35.9926591024016
Q16718;Q16718-2	12.7323302259881	-52.7082380196868	Mitochondrion	complex I
Q16719;Q16719-2	9.10073050728298	4.72479439811253	Cytoplasm
Q16740	-19.9117113936821	-47.7039506861805	Mitochondrion
Q16762	45.1850999920036	-31.1829690990962	Mitochondrion
Q16763	11.0558660305074	61.458523366783
Q16773;Q16773-2	8.13100457219163	-28.0888159330217	Cytoplasm
Q16774	-18.0947812399386	-10.3987278152576
Q16774-2	3.94328137935898	-25.9815867598152
Q16775-2	23.1761162363926	-44.6557611003529	Mitochondrion
Q16795	16.6255402760897	-51.6513772351192	Mitochondrion	complex I
Q16799	50.6214148437597	2.89903557550154	ER
Q16822;Q16822-2	-16.6554906021792	-52.6455951295593	Mitochondrion
Q16831	16.3860203377181	-21.2954133626248
Q16836;Q16836-3;Q16836-2	26.8583251663634	-51.4062966511011	Mitochondrion
Q16850;Q16850-2	15.5590662281098	55.4540623711269	ER
Q16851-2	54.2410954441321	-3.01692720355911	Cytoplasm
Q16854;Q16854-2;Q16854-3;Q16854-5	-10.1968245836209	-43.5671322232356	Mitochondrion
Q16864-2;Q16864	-18.7389426775099	-15.2190972241684
Q16878	-39.6338756917861	-13.310204880416
Q16881-4;Q16881-3;Q16881;Q16881-5;Q16881-2	-42.5957908834723	-5.93461556837322
Q16891-2	-3.35679446556131	-60.690763506356	Mitochondrion
Q1KMD3	-49.2901577848553	8.01660403987317	Nucleus	hnRNP
Q27J81;Q27J81-2	39.4216030085083	25.4606069780793	Cytoplasm
Q29963	51.8304477080646	7.22113701477971
Q29RF7;Q29RF7-3	-36.3434017905123	28.7022084150393	Nucleus
Q2KHT3	-8.71851908960913	-5.03894872034917
Q2M1Z3	-11.5835642942426	31.6175363269913
Q2M2I8;Q2M2I8-2	49.9951706333202	23.0866387687107
Q2M389	-21.6904915724358	-27.1023374662633
Q2NKX8	6.29169757473652	57.9101794118671
Q2NL82	34.4329305123461	31.3743812254757	Nucleolus
Q2PPJ7;Q2PPJ7-3;Q2PPJ7-2	-9.11203203285559	58.3861096020348	Cytoplasm
Q2TAA2;Q2TAA2-2	23.0294363478828	-43.1852162708964
Q2TAA5	62.8852661705058	-10.2957732607554	ER
Q2TAL8	-6.75936137141013	41.8050572746226
Q2TAY7	-48.8855346781486	14.1010603878346		mRNA splicing
Q2TAZ0;Q2TAZ0-3	-13.7701458289099	-37.2383943143024
Q2VPB7	-0.975716415028342	19.6762281849512
Q2VPK5;Q2VPK5-5	-21.724293204759	49.7609460817069	Cytoplasm
Q32MZ4-2;Q32MZ4	27.8149362960162	24.2360199203854
Q32P28;Q32P28-4	16.0930100833469	50.5051489104459	Secreted
Q32P41	-22.2398547519003	37.9849826225419
Q32P44	33.7765016069453	-31.6246436260412	Cytoplasm
Q38SD2	5.1852811742043	12.7730681241261	Cytoplasm
Q3B726	-7.40780806438009	15.0876594948343	Nucleolus
Q3KQU3;Q3KQU3-4;Q3KQU3-2	17.6572896256775	24.6962070955961	Cytoplasm
Q3KQV9	4.19508749374987	-7.45223217242067
Q3KRA6	-12.4313917274987	5.55470522212628
Q3LXA3;Q3LXA3-2	38.8997485483965	-33.2678228564869
Q3MHD2;Q3MHD2-2	-10.8377054404637	2.21232504469522
Q3SXM5;Q3SXM5-2	22.698667643413	-31.9428948525396	Mitochondrion
Q3V6T2;Q3V6T2-2;Q3V6T2-3;Q3V6T2-4;Q3V6T2-5	15.7870416799303	25.5911556079802	Cytoplasm
Q3YEC7;Q3YEC7-3;Q3YEC7-4;Q3YEC7-6	28.9683639011719	31.3209288749687
Q3ZAQ7	-4.85720642172887	-42.9484921297449	ER
Q3ZCM7	-18.0711921497015	-8.68058980478102	Cytoplasm
Q3ZCQ8-2;Q3ZCQ8;Q3ZCQ8-3	-12.5011451275584	39.4147156558669
Q3ZCW2	57.9321259899832	-32.0536693096384
Q460N5;Q460N5-4	13.1273136168948	51.3467697801563
Q49A26;Q49A26-3;Q49A26-2;Q49A26-4	0.777966134987789	-6.29652401517511	Nucleus
Q49AR2;Q49AR2-2	-11.1535321739147	-43.3410701310132
Q4ADV7;Q4ADV7-3;Q4ADV7-2	-38.9754053418411	49.707391920855	Cytoplasm
Q4G0F5	44.2524924636059	-14.1423483003818	Cytoplasm
Q4G0J3	-14.8381454041923	37.5363010330294	Nucleus
Q4G0N4;Q4G0N4-2	3.59555038332341	-0.635631165445968	Mitochondrion
Q4G148-2;Q4G148	19.5678476324034	38.3154933930322
Q4G176	21.9316664522766	-35.1814821623658	Mitochondrion
Q4KMP7	31.2231826904806	34.5435304092766	Cytoplasm
Q4KMQ2-3;Q4KMQ2;Q4KMQ2-2	62.6461384929601	-9.89210405479803
Q4LE39;Q4LE39-2;Q4LE39-3;Q4LE39-4	52.773357451323	20.5673443488692
Q4U2R6	-14.640826391872	39.8527368995393	Mitochondrion
Q4V328;Q4V328-4;Q4V328-2	36.3550939834839	-33.7027570256109
Q4VC31	-27.9986488441613	-10.1436050412991
Q52LJ0-2;Q52LJ0	-28.3665234729788	25.8778795816926
Q53EL6-2;Q53EL6	0.968388588549545	-59.1710913637512
Q53ET0	-22.0722452784047	-48.6261847334695
Q53F19;Q53F19-2	-20.3937747394829	3.93641693168543
Q53FA7;Q53FA7-2	47.6615962707841	-44.9196425376708
Q53FT3	-17.8904610000264	-37.7663218017174
Q53GL7	9.39634392952561	14.7507315202597
Q53GQ0	52.4409388224472	-6.75369585111667	ER
Q53GS7;Q53GS7-2	-46.4990880998446	17.3899563082719
Q53GS9;Q53GS9-3	-25.5672667704983	36.1122615642521	Nucleus
Q53H12	12.3747021168535	-50.5156364432495	Mitochondrion
Q53H82	2.52303171510338	-21.382897063445	Mitochondrion
Q53H96;Q53H96-2	-24.6984702766799	57.4135987769362	Cytoplasm
Q53HC9	3.96250518329309	-25.2363338353523
Q53HL2	-9.83508616757993	15.0411748203033
Q53QZ3	51.8421191281393	-28.4365380319039	Cytoplasm
Q53T59	15.188899305886	-41.5676318286487
Q562E7;Q562E7-4	0.738651245238777	-2.06393603787317	Mitochondrion
Q562R1	60.6300210153658	-12.3607517588016	Cytoplasm	Actins
Q567U6	-17.0676686016266	-9.95111470709221
Q56VL3	16.0589715636963	9.44021067471066
Q58FF6	-35.9384901789513	8.87524298887498	Cytoplasm
Q58FF8	-35.1897558698417	-6.19831611097769	Cytoplasm
Q59GN2;P62891	-54.072684012927	-11.8384999343907
Q5BJD5;Q5BJD5-3;Q5BJD5-2	31.3230838729666	1.85644998604482
Q5BJF2	-13.3653489099515	43.2864472809556
Q5BJH7-3;Q5BJH7;Q5BJH7-4;Q5BJH7-5;Q5BJH7-6	50.2177159670132	-37.3534522050971
Q5BKU9	52.0279213799768	-29.2512587797248
Q5BKZ1	-46.7793179730724	20.6297033694656	Nucleus
Q5C9Z4	-55.9096149263748	24.289048059344	Nucleolus
Q5GLZ8-3;Q5GLZ8-2;Q5GLZ8;Q5GLZ8-6	37.2316822789106	3.23706416154808	Cytoplasm
Q5H9R7-6;Q5H9R7-2;Q5H9R7;Q5H9R7-4;Q5H9R7-5;Q5H9R7-3	23.8053503191202	36.5989444167365
Q5HYI8	20.3065423669603	-6.15954172940586
Q5HYK3	-14.4024983142107	-14.0792301713617	Mitochondrion
Q5J8M3;Q5J8M3-2;Q5J8M3-3	-13.3368312303466	-42.3487676116245
Q5JPE7;Q5JPE7-2;P69849;Q5JPE7-3	27.6266184171408	-39.6866287401012	ER
Q5JPH6;Q5JPH6-2	-17.5633191140801	53.7591065455479	Mitochondrion
Q5JRA6	17.8441226003262	52.7159555576774	ER
Q5JRX3;Q5JRX3-2	32.3758161872585	-53.2936889270888	Mitochondrion
Q5JS54;Q5JS54-2;Q5JS54-3	-13.8744095560673	3.32436472296468
Q5JSH3;Q5JSH3-2;Q5JSH3-4	57.5886215720631	-15.7572397217402	Cytoplasm
Q5JSL3	62.3596088587604	-14.3343744047837		Rho GTPase regulation
Q5JTH9;Q5JTH9-3;Q5JTH9-2	-29.5539899840765	48.8499540422194	Nucleolus
Q5JTJ3-3;Q5JTJ3	-4.66608941859595	-48.4198930900605	Mitochondrion
Q5JTV8	0.151861585289003	-35.3881198483236	Nucleus
Q5JTV8-3;Q5JTV8-2	-24.9505607226715	-48.8460815185098	Nucleus
Q5JTZ9	2.22254355544874	-54.6440439298644	Mitochondrion
Q5JU85;Q5JU85-2;Q5JU85-3	26.7323020323828	5.97500633709193	Cytoplasm
Q5JVF3;Q5JVF3-2;Q5JVF3-3	-2.22531818972681	42.5449454173081
Q5JWF2	37.1845010700858	-33.0845706017497
Q5K651	52.8335275595916	20.9935285629056	Cytoplasm
Q5M775;Q5M775-4;Q5M775-2;Q5M775-5;Q5M775-3	44.372275052228	8.97359823345546	Nucleus
Q5MIZ7-2;Q5MIZ7;Q5MIZ7-3	-2.13427463826462	14.4408860015829
Q5PRF9	-5.65712844697721	26.0731184808195
Q5QJE6	-55.7341624831587	21.5170203600093	Nucleus
Q5QNW6-2;Q5QNW6;Q93079	-49.5398311963538	43.7973215990001	Nucleus
Q5R372-4;Q5R372;Q5R372-3	7.02930341589201	-36.2458642692936
Q5R3I4	6.70447383539464	33.0080367289052
Q5RI15;Q5RI15-2	9.72682064017641	-52.7550033697872	Mitochondrion
Q5RKV6	-17.3374336515072	36.783411247662
Q5SNT2;Q5SNT2-2	-57.9323319907187	15.7768644750148
Q5SRE5;Q5SRE5-2	-54.653976243372	9.03328478332583	Nucleus	Nuclear pore
Q5SSJ5;Q5SSJ5-2;Q5SSJ5-3	1.65725405281747	-6.21754873036201	Nucleus
Q5ST30;Q5ST30-4;Q5ST30-3	-2.52277593118246	-38.2202221776486	Mitochondrion
Q5SW79	19.3140756294225	23.8336969541754	Cytoplasm
Q5SWX8;Q5SWX8-4;Q5SWX8-3;Q5SWX8-2	-3.22686433492082	-39.4699857087771
Q5SY16	-56.3876902894995	6.1933428178905	Nucleolus	nucleolar rRNA processing
Q5T0F9-2;Q5T0F9;Q5T0F9-3	4.97079233505062	31.8436079415801	Nucleus
Q5T160	7.8317795643352	-41.4341805580577	Mitochondrion
Q5T1M5;Q5T1M5-2	25.7538847979824	36.2876720384566	Cytoplasm
Q5T1V6;Q5T1V6-2	60.0587119395499	-27.1019240794464
Q5T200;Q5T200-2	-18.9306276809705	32.1642016105839	Nucleus
Q5T280	-21.4356387287184	52.4900810366086
Q5T2E6	26.5128105288927	-1.33553394471152
Q5T3I0;Q5T3I0-3	-19.0319112339876	53.9547022109839
Q5T3J3	-24.2303147801318	9.10203255573009	Nucleus
Q5T440	15.0856663609827	-45.7695535565264	Mitochondrion
Q5T447	55.5485273866293	-12.0472028041265	Cytoplasm
Q5T4S7-3;Q5T4S7;Q5T4S7-4;Q5T4S7-2	33.581969504859	-17.589586631743
Q5T5P2;Q5T5P2-3;Q5T5P2-7;Q5T5P2-10;Q5T5P2-6;Q5T5P2-8	8.74197192570594	-24.8529796080183	Cytoplasm
Q5T5Y3;Q5T5Y3-3;Q5T5Y3-2	-22.0449006168744	20.2874524014367	Cytoplasm
Q5T653	-9.31621848800666	-21.2171021336379	Mitochondrion
Q5T6F2	18.5725106128434	46.754306842018
Q5T6V5	-22.6972095660007	-43.9626434368547
Q5T749	71.5646420337921	-39.2577376598279	Cytoplasm
Q5T8D3	46.6441988255718	-33.1072239598301
Q5T8P6	-35.4715809956006	28.8620740466368
Q5T9A4;Q5T9A4-3	-0.0540072372287743	-58.156557267534	Mitochondrion
Q5TA45;Q5TA45-3;Q5TA45-2;Q5TA45-4	-12.3243185511673	53.0980092505129
Q5TAQ9	-7.08460656248444	-12.9642705352248
Q5TBB1;Q5TBB1-2	-19.7102481395926	61.0055938201298	Nucleus
Q5TC12	-25.1828002811274	-9.79828335786963	Mitochondrion
Q5TDH0;Q5TDH0-3;Q5TDH0-2	19.0908217643983	37.4796675790141
Q5TEU4	-14.7926153054485	-18.3551597359321	Mitochondrion
Q5TFE4;Q5TFE4-2	-17.0700199303164	-4.52337582634819
Q5TGZ0	7.50415874064337	-44.6437732087409	Mitochondrion
Q5THJ4;Q5THJ4-2	-1.57701649776124	-37.5379382631418
Q5TZA2;Q5TZA2-2	13.4974776682602	-44.1299224921325	Cytoplasm
Q5U5X0	-25.6954630989187	61.4780650217755	Mitochondrion
Q5UCC4-2;Q5UCC4	25.4450829117637	-30.2972058079282	Secreted
Q5UIP0-2;Q5UIP0	0.92668694123732	58.6916571719852
Q5VIR6-4;Q5VIR6;Q5VIR6-3	24.90081976905	-10.8942182504782
Q5VSL9;Q5VSL9-2	-6.90342490627314	0.846407030878581	Cytoplasm
Q5VT06	3.45330052351702	6.7519086841266
Q5VT25-4;Q5VT25-5;Q5VT25;Q5VT25-2;Q5VT25-6;Q5VT25-3	-41.3655577602086	-35.2773938069188	Cytoplasm
Q5VT52	35.8713474728856	40.739967768127
Q5VTL8;Q5VTL8-2	-34.3167897394828	33.2066700238049	Nucleus
Q5VTR2	-9.13016116771053	44.1787634176313	Nucleus
Q5VU43-3	25.0539183017969	-6.49787841752927
Q5VUA4	-6.16284277257963	-52.6209782406266	Nucleus
Q5VV42;Q5VV42-2	-21.0331114526594	36.0177836881992	ER
Q5VW32;Q5VW32-2	31.622164439682	-24.6778609420598
Q5VW36	3.95271426810272	20.0183760286508
Q5VWQ0	-19.6706708907408	-48.5626766892458	Nucleus
Q5VWZ2;Q5VWZ2-2	18.945654623725	-41.6570285986768	Cytoplasm
Q5VYK3	-12.7796209861331	-5.68400802010607
Q5VYS8;Q5VYS8-6;Q5VYS8-4	-1.85211747151912	-3.70208317309359	Cytoplasm
Q5VZ89;Q5VZ89-6;Q5VZ89-2	42.9496956612565	-44.9201508281963	Cytoplasm
Q5VZE5	-52.0867875302955	-10.4586480898463	Cytoplasm
Q5VZK9;Q5VZK9-2	14.1536727562533	11.2717668146846	Cytoplasm
Q5W0V3;Q5W0V3-2	45.2481057497293	-17.1868669952395
Q5W111;Q5W111-2	26.1164860123827	-0.178090344319298
Q5XKP0	7.69469800272911	-39.8391901099493	Mitochondrion
Q5XPI4;Q5XPI4-2	-17.9356477532571	-33.1279542842493	Cytoplasm
Q5ZPR3;Q5ZPR3-4;Q5ZPR3-3;Q5ZPR3-2	-25.6817703373991	-8.0380232105327
Q63HN8-4;Q63HN8	-0.925938465085599	3.34756805189895	Cytoplasm
Q641Q2;Q641Q2-2	-6.9297447056958	33.0010945435326
Q643R3	-4.86813000361766	28.4909166008469	ER
Q658Y4	-12.2919487993385	-5.6419982968529
Q66K14-2;Q66K14	-17.0223841548185	-36.0042683880879
Q66K74-2;Q66K74	29.1864068417101	24.3044699599642
Q66PJ3;Q66PJ3-3;Q66PJ3-2;Q66PJ3-4;Q66PJ3-5	0.50122011242786	46.3546064090676	Nucleolus
Q68CP9;Q68CP9-3	-22.6994852859262	63.089022562264	Nucleus
Q68CQ4	-16.3649980831882	38.2330574918614	Nucleolus
Q68CQ7;Q68CQ7-2	-2.21134160018397	-25.058993222029
Q68CZ2;Q68CZ2-2	11.6464121549403	23.6577987503707
Q68D91	40.9213186713863	-43.4157141363609
Q68DK2;Q68DK2-2	0.868670943508834	21.7077049176655	Cytoplasm
Q68E01-2;Q68E01;Q68E01-3	-4.53679667875555	55.0319539889687	Nucleus
Q68EM7;Q68EM7-6;Q68EM7-5	-9.49652294733951	30.2797373352752	Cytoplasm
Q69YL0	-8.00099088257308	59.6458248178049
Q69YN2;Q69YN2-3	26.9219516775309	48.3967261849246
Q69YN4;Q69YN4-3;Q69YN4-2;Q69YN4-4	-48.8157063809056	20.3914770447584	Nucleus	mRNA splicing
Q6AI08	45.475471873095	0.68876375846497
Q6DD87	-27.6518239612957	28.8955352243875	Nucleus
Q6DD88	34.4431331489398	-42.8351072624426	ER
Q6DKI1;Q6DKI1-2	-52.8020246368584	28.2669663237868
Q6DKJ4	14.4977433774939	-17.1594215739529
Q6DN90;Q6DN90-2	4.02900859748075	3.34256826471404
Q6FI13;Q16777	-49.5411683245675	43.8057000087282	Nucleus
Q6FI81;Q6FI81-3	-54.9794226806606	-4.3636448421206
Q6GMV2	-50.6425840776747	-4.6713210248366
Q6GMV3	-21.2370021544697	-10.4573484897057
Q6GYQ0;Q6GYQ0-7;Q6GYQ0-5;Q6GYQ0-6	-15.5897488710306	-10.1548775435892
Q6I9Y2	-35.0594626021852	10.5581254789488		TREX
Q6IA69	41.0661546475602	-42.2278911031653
Q6IA86-3;Q6IA86;Q6IA86-6;Q6IA86-2;Q6IA86-5;Q6IA86-7;Q6IA86-4	-26.2421374051173	-28.9766182342897
Q6IAA8	34.3908885245784	-32.2647907848444
Q6IAN0	43.9414691183496	-28.9236637084363	ER
Q6IBS0	60.0959651537702	-4.84272108132629	Cytoplasm	Actin regulation
Q6ICB0	8.60248451784738	12.2998351719843
Q6IN84	15.8512655198423	-34.0643011366675	Mitochondrion
Q6IN85;Q6IN85-2;Q6IN85-4;Q6IN85-5	-20.7105445997855	58.5681589212227
Q6IQ22	35.477509915575	-39.7784676291169
Q6IQ49-2;Q6IQ49	9.09163382816046	25.3162240658426
Q6JQN1;Q6JQN1-5;Q6JQN1-2	-3.96249415411231	-43.3074089235095
Q6KC79;Q6KC79-2	-0.812747959893469	16.4404791690531	Nucleus
Q6L8Q7;Q6L8Q7-2	-53.0087586175513	-9.73816015051826	Mitochondrion
Q6NTF9;Q6NTF9-2	-21.6530207178692	21.9882199528817
Q6NUK1;Q6NUK1-2	26.8600777909371	-44.1479902546041	Mitochondrion
Q6NUM9	19.6332396910926	12.7829200367745	ER
Q6NUQ1	-17.5163514872795	25.1917907224374	ER
Q6NUQ4	2.40225566581221	43.9454096477759	ER
Q6NVY1;Q6NVY1-2	37.0846111033411	7.69441273545129	Mitochondrion
Q6NW29	-37.04569050212	-4.55935206807019
Q6NW34;Q6NW34-2	-7.77168219762374	12.1177464796342	Nucleolus
Q6NXE6-2;Q6NXE6	-3.56373450471089	58.2003533556155
Q6NXR4	2.80199889109697	41.0264984496962
Q6NYC1;Q6NYC1-3;Q6NYC1-2	-2.32141297554039	-19.9929410952795	Nucleolus
Q6NYC8;Q6NYC8-3;Q6NYC8-2	18.8898428951883	24.4321129607323	Cytoplasm
Q6NZ67	-0.907551477339353	40.0130898237539	Cytoplasm
Q6NZI2;Q6NZI2-2	13.4867747100672	-18.7654397300671
Q6NZY4;Q6NZY4-2	-7.06107423135002	-36.303658525148	Nucleus
Q6P158	-3.56129286644966	25.1609894238836
Q6P161	-1.30624465108714	31.384165559421	Mitochondrion
Q6P179;Q6P179-3	18.7593530297313	-25.9179019059222	ER
Q6P1A2;Q6P1A2-2	44.8064178819129	-36.010171570398	ER
Q6P1J9	-12.806859530236	50.3676203235777	Nucleus
Q6P1K2;Q6P1K2-2;Q6P1K2-4;Q6P1K2-3;Q6P1K2-6;Q6P1K2-5	-14.0003666782918	29.4066962345991	Nucleus
Q6P1L8	-7.69753198870272	-18.676526407412	Mitochondrion
Q6P1M0	42.6596588051025	-11.6550647980719	ER
Q6P1N0	5.36431650612599	47.5393192226037
Q6P1N9	-19.0377214002137	-41.1989982712526	Nucleus
Q6P1X5	-2.33521361284165	17.8503344428704	Nucleus
Q6P1X6;Q6P1X6-2	-17.549086338167	-30.4958102354299
Q6P2C8-2;Q6P2C8	34.4178644101471	31.0569875702382	Nucleus
Q6P2E9;Q6P2E9-2	-29.4060451978137	43.826556525781
Q6P2Q9	-35.9535898792627	16.2234913640579	Nucleus	mRNA splicing
Q6P3W7	34.1946322840373	-10.3561697377266	Cytoplasm
Q6P3X3	41.755888880316	-0.322077918056462
Q6P4A7;Q6P4A7-3	5.78274099504713	-49.6161754285393	Mitochondrion
Q6P4R8-3;Q6P4R8;Q6P4R8-2	40.9107271048929	2.07651358169773	Nucleus
Q6P587	-14.1046132549538	-55.3631462804591	Mitochondrion
Q6P5R6	-3.76213482584704	65.0021861181725
Q6P6C2;Q6P6C2-1	-21.8727287751114	31.9928082428525	Nucleus
Q6P996;Q6P996-4;Q6P996-5;Q6P996-3	-25.4263799380545	5.9699442842184
Q6P9B6	54.4491423289467	-2.28669599679635
Q6P9B9	33.5245145101839	40.6567957951102	Nucleus
Q6PCB7	12.0489491235112	-28.8026175372221	Cytoplasm
Q6PD62	-11.9904897591636	49.2082024735927	Nucleus
Q6PD74;Q6PD74-2	-8.56826772358601	61.2678537292826	Cytoplasm
Q6PGP7	37.9828026397044	-45.9343150041379
Q6PI48	16.2685261187577	-59.9558547549828	Mitochondrion
Q6PIU2;Q6PIU2-2	9.71500385030157	-40.6578788426379	ER
Q6PJ69	-11.025481384315	19.4545252870487
Q6PJG2	-28.7551460086315	31.5600954170592	Nucleus
Q6PJG6	3.11092197274278	59.8190824792245
Q6PJI9;Q6PJI9-3;Q6PJI9-2	-16.8983114776295	-38.9154150268822
Q6PJT7;Q6PJT7-5	-38.2992658645766	14.2388211235888
Q6PKG0	-38.7103865580033	45.0475486910867	Cytoplasm
Q6PL18	44.6202201792161	0.826001402941225	Nucleus
Q6PL24	34.0112527211614	-31.0176935185529
Q6QNY1;Q6QNY1-2	-12.3454836244672	28.7064393318932	Cytoplasm
Q6R327-3;Q6R327	30.9031613032314	25.0408516990976
Q6RFH5;Q6RFH5-2	48.2042686151781	6.16330280497252	Nucleolus
Q6SJ93;Q6SJ93-2	0.557286621987899	11.2370905080222
Q6SPF0	38.739426817552	33.2108388265361	Secreted
Q6UB35	-15.2215542689238	7.13173364747273	Mitochondrion
Q6ULP2-2;Q6ULP2;Q6ULP2-5;Q6ULP2-4;Q6ULP2-3	35.0838156322292	-24.5619142696064	Cytoplasm
Q6UN15;Q6UN15-5;Q6UN15-4	-46.7872824740227	15.0805087654357	Nucleus
Q6UW02;Q6UW02-2	38.4975078573714	19.8279901863249
Q6UW68	41.8169829731052	-32.7081146147421
Q6UWE0;Q6UWE0-2	-15.9906702882021	2.71652449929467	Cytoplasm
Q6UWP2;Q6UWP2-2	2.73078312669968	-39.8761923521457	Secreted
Q6UWP7-3;Q6UWP7	-1.8913693130278	32.3747962902735	ER
Q6UX04;Q6UX04-2	3.84439368507006	46.8603107911759
Q6UXN9	-39.4492548564698	31.6139104434893	Nucleus
Q6UXV4	46.3949777546403	-19.554868215564	Mitochondrion
Q6VMQ6-5;Q6VMQ6;Q6VMQ6-4;Q6VMQ6-2	-3.44217865066982	39.9133154415701	Nucleus
Q6VY07	39.337690333818	25.348975122661
Q6WCQ1-2;Q6WCQ1;Q6WCQ1-3	30.7512706769047	21.2855575673891	Cytoplasm
Q6WKZ4;Q6WKZ4-3;Q6WKZ4-2	-27.2525197856742	-36.5522180626893
Q6XQN6;Q6XQN6-2;Q6XQN6-3	44.2782640336018	-23.3092029856591	Cytoplasm
Q6XZF7;Q6XZF7-2	24.9623173743958	20.4647946166003	Cytoplasm
Q6Y1H2	-3.63423347480413	30.4575221292375	ER
Q6Y7W6;Q6Y7W6-4;Q6Y7W6-5;Q6Y7W6-3	0.470394851156104	40.5342572778794
Q6YHK3;Q6YHK3-4;Q6YHK3-2	62.2553692739012	-4.96302858269919
Q6YHU6;Q6YHU6-3;Q6YHU6-2	-7.65469795795936	8.63096208947278
Q6YN16;Q6YN16-2	-40.2548223716695	-6.49593603890603
Q6YP21-3;Q6YP21	5.12657904930333	20.4622708462935
Q6ZMG9;Q6ZMG9-2	3.1813247450498	35.3238478145429
Q6ZMI0;Q6ZMI0-2;Q6ZMI0-5;Q6ZMI0-3	2.7811802509597	-13.6952552948045
Q6ZMZ3-2;Q6ZMZ3;Q6ZMZ3-3	4.40668148272927	-43.7073478270814
Q6ZNJ1;Q6ZNJ1-3;Q6ZNJ1-2	47.6149824724781	-2.27078282963154	ER
Q6ZRP7	-20.2314873982385	-47.4814127349174
Q6ZRQ5	3.84931155040344	52.3291580614419	Nucleus
Q6ZRS2-2;Q6ZRS2;Q6ZRS2-3	-7.88923529861658	12.3699682299901	Nucleus
Q6ZRV2	-23.3941353900011	-7.58722808852891	Cytoplasm
Q6ZS17-4;Q6ZS17-3	16.622117355831	39.4251971017169	Cytoplasm
Q6ZS81;Q6ZS81-4;Q6ZS81-5	7.10092251557862	14.1991744683528
Q6ZSR9	14.7229437073737	51.3564017737188
Q6ZSZ5;Q6ZSZ5-2	4.86708178455966	-10.552840462921	Cytoplasm
Q6ZT12;Q6ZT12-4	-5.65772070860357	1.80555016125314
Q6ZW49;Q6ZW49-2	-4.67562910523915	17.6049468619938	Nucleus
Q6ZXV5-2;Q6ZXV5	-2.24926667652117	-13.4074757923761
Q709C8-3;Q709C8;Q709C8-4;Q709C8-2	58.6425855961714	-13.1165015572023	Mitochondrion
Q70CQ2;Q70CQ2-2;Q70CQ2-3	-57.1230415467354	22.7457509843869
Q70IA6;Q70IA6-3;Q70IA6-2	7.17034702562902	-29.8120889862452
Q70J99;Q70J99-3	57.1772254248834	-26.5839972795625	Cytoplasm
Q70UQ0-4	22.2860291857706	10.2525897481407	ER
Q70UQ0;Q70UQ0-2	-1.76395456073192	6.97561912707735	ER
Q712K3	-31.090828914291	13.0933931916519
Q71DI3;Q6NXT2	-23.4470961840972	25.4707610802491	Nucleus
Q71RC2;Q71RC2-4;Q71RC2-6;Q71RC2-5;Q71RC2-7	-4.4298825453065	64.1838786456705
Q71SY5-4	-7.74565198508392	43.2467758855289	Nucleus
Q71U36;Q71U36-2	36.4136095130586	-16.813483000501	Cytoplasm
Q71UI9;P0C0S5;Q71UI9-4;Q71UI9-2;Q71UI9-3	-49.5515966032605	43.3876621468436	Nucleus
Q71UM5	-54.2445318293034	-28.1788159553886
Q75QN2;Q75QN2-2	-22.2596376455995	48.8271967070117	Nucleus
Q76FK4-4;Q76FK4;Q76FK4-2	-55.2326785441478	22.4371573421618	Nucleolus
Q7KZ85	-10.6154598488508	48.6817915748737	Nucleus
Q7KZF4	-39.0450439629584	-16.1370567554586
Q7KZI7-16;Q7KZI7-15;Q7KZI7-4;Q7KZI7-9;Q7KZI7-5;Q7KZI7-13;Q7KZI7-7;Q7KZI7-2;Q7KZI7-10	2.71508334664089	38.4596078343323	Cytoplasm
Q7KZN9-2;Q7KZN9	-2.17979179572421	-41.1676250765526	Mitochondrion
Q7L014	-22.74898127137	28.2804119996602	Nucleus
Q7L0Y3	-47.8450031894623	-26.7801306707335	Mitochondrion
Q7L1Q6-4	-33.9647631350764	-10.7607450467725
Q7L1V2	-22.7681244594897	18.7259193597083
Q7L2E3	-27.1817270507516	37.6293493374578	Mitochondrion
Q7L2H7;Q7L2H7-2	-38.7111191207374	-20.5515370514427	Cytoplasm
Q7L2J0	-15.2748903627852	57.0028386010916
Q7L3T8	-5.28174642331288	-45.0114781766015	Mitochondrion
Q7L4I2;Q7L4I2-2	-13.7214694806894	32.7426914864714
Q7L523;Q5VZM2-2	43.7685711488669	-16.2094068752605
Q7L576	52.2971396853756	-17.7685405063841	Cytoplasm	Actin regulation
Q7L591	46.0818527004308	8.88943403779008	Cytoplasm
Q7L592	-1.25643810497674	-37.2946263659043	Mitochondrion
Q7L5D6;Q7L5D6-2	21.2910389810543	-3.84621142646951	Cytoplasm
Q7L5N1	-23.9087075637897	-10.019407044664
Q7L5Y9;Q7L5Y9-3;Q7L5Y9-2;Q7L5Y9-4	-5.61012897399166	30.840602582851
Q7L775	-3.45796660632562	50.2601288723745	ER
Q7L7X3;Q7L7X3-3	56.4934157785577	-18.8650955022575	Cytoplasm
Q7L8L6	17.060527942187	-33.3425231083286	Mitochondrion
Q7LBC6	-10.157089432328	46.0587276451706	Nucleus
Q7LBR1	27.4607726862168	-15.0865961943053	Cytoplasm
Q7LG56;Q7LG56-6;Q7LG56-2	1.89305891773823	-44.6247217762388
Q7LGA3;Q7LGA3-3;Q7LGA3-2	-3.63587173596698	-22.9421313851198
Q7RTP6;Q7RTP6-2;Q7RTP6-3	5.66927671594059	-35.4302280640342
Q7RTS9;Q7RTS9-2	-9.80592421633712	34.4634136754835	Cytoplasm
Q7RTV0	-44.3674843963067	19.6519554317893	Nucleus	mRNA splicing
Q7Z2K6	-12.2380327494891	-50.6799714297843	ER
Q7Z2T5;Q7Z2T5-2	-5.89879506914807	43.4804535850855
Q7Z2W4;Q7Z2W4-2	1.74241716417043	40.8975350813278
Q7Z2W9;Q7Z2W9-2	41.779547592657	-26.8353793106378	Mitochondrion
Q7Z2Z2;Q7Z2Z2-2	-32.3902836976933	-25.9650497968894
Q7Z333-4	-1.35877767363952	50.5060603376364
Q7Z392;Q7Z392-4;Q7Z392-3	50.2425707075349	-17.2660566633767
Q7Z3B4-3;Q7Z3B4	-46.4425657865443	3.41050761385521	Nucleus	Nuclear pore
Q7Z3C6;Q7Z3C6-2	-18.4883666701246	-12.2496208814308	ER
Q7Z3D6-2;Q7Z3D6-3;Q7Z3D6;Q7Z3D6-4	10.2355982121216	-40.2858653586525	Mitochondrion
Q7Z3E5-2;Q7Z3E5	-3.22775913034624	-49.4003427371109
Q7Z3J2;Q7Z3J2-2	2.25202467679301	-14.2135063678681
Q7Z3K3-5;Q7Z3K3-2;Q7Z3K3;Q7Z3K3-7;Q7Z3K3-3;Q7Z3K3-6	-15.990795238096	44.1656275621619
Q7Z3U7-5;Q7Z3U7-6	30.3411954193973	-9.60633392838976
Q7Z401;Q7Z401-2	43.2031230290568	10.7342597458316	Nucleus
Q7Z406-6;Q7Z406-2;Q7Z406;Q7Z406-4;Q7Z406-5	57.3593976443319	-26.7369464413888
Q7Z417	3.60145027545714	42.7602145185443
Q7Z422-2;Q7Z422-4;Q7Z422-3;Q7Z422-5;Q7Z422	-5.62134247874996	33.7204066275694
Q7Z434;Q7Z434-4	53.1433972877564	-22.9800884079919	Mitochondrion
Q7Z460	14.1404906546768	31.3797494583995	Cytoplasm
Q7Z478	23.8449459797054	39.1352167081037	Cytoplasm
Q7Z4G1;Q7Z4G1-2	-17.1008092357051	-10.506867533635
Q7Z4G4-2;Q7Z4G4;Q7Z4G4-3	55.1688816621263	-29.3651340915637
Q7Z4H3	-22.1535466675723	-39.9858339255877
Q7Z4H7;Q7Z4H7-3;Q7Z4H7-2	4.07441350479546	27.6115871444436	Cytoplasm
Q7Z4H8;Q7Z4H8-2;Q7Z4H8-3	-20.4338675706254	14.6016489316121	ER
Q7Z4Q2;Q7Z4Q2-2	-27.5543568322173	25.5169404554893
Q7Z4S6-5;Q7Z4S6-2;Q7Z4S6;Q7Z4S6-4;Q7Z4S6-6;Q7Z4S6-3	0.226214063867102	1.38032864598837	Cytoplasm
Q7Z4V5;Q7Z4V5-3	-17.2569315435341	33.3751143902955	Nucleus
Q7Z4W1	-21.7267946725738	-53.8879401446396
Q7Z589;Q7Z589-5;Q7Z589-7;Q7Z589-4;Q7Z589-2;Q7Z589-6	-14.7740059378465	9.20048584662501	Nucleus
Q7Z5G4;Q7Z5G4-3	38.8611982746832	5.03927472372013
Q7Z5J4;Q7Z5J4-2;Q7Z5J4-3	2.35721322228906	54.9972308526255
Q7Z5K2;Q7Z5K2-2;Q7Z5K2-3	-39.3627677801049	28.7917191385392
Q7Z5L9	18.5482370492248	46.3778996669811
Q7Z5R6	-36.6556184290035	-42.138244691519	Cytoplasm
Q7Z6E9;Q7Z6E9-2	41.8603275675846	-3.26991709200424
Q7Z6M1;Q7Z6M1-2	-18.3988690372151	-11.5089812997849	Cytoplasm
Q7Z6Z7-2	35.8887951228076	-47.9134076955656
Q7Z739	-37.7979064284284	29.168389189644
Q7Z7A1-5;Q7Z7A1;Q7Z7A1-2	31.105793244996	12.7177137265982	Cytoplasm
Q7Z7A3	-8.45398893765105	8.64672340991612	Cytoplasm
Q7Z7E8;Q7Z7E8-2	-10.469162384579	57.8180246753279
Q7Z7F7;Q7Z7F7-2	-13.56143238876	-14.3506586274456	Mitochondrion
Q7Z7H5;Q7Z7H5-3	39.6862824976159	-40.7290710324156	ER
Q7Z7H8;Q7Z7H8-2	42.0505812426592	-26.8021465266941	Mitochondrion
Q7Z7K0	10.7636489031783	-3.3801990101204	Mitochondrion
Q7Z7K6	-47.0025802010933	21.1476707729814
Q86SF2	10.7894692071035	1.7638979121259
Q86SX6	-21.2416966192571	-40.2594864711315	Mitochondrion
Q86SZ2;Q86SZ2-2	0.868158862039695	-43.4364292083428	ER
Q86T03;Q86T03-2	-1.23689254332159	-43.3233367680059
Q86TB9;Q86TB9-2	34.0615529384918	27.4713057103968
Q86TI0	-22.6566841079306	11.158968964831	Nucleus
Q86TI2;Q86TI2-2;Q86TI2-4	13.6021623237584	-22.6281733105346
Q86TM6-3;Q86TM6;Q86TM6-2	18.826487976373	39.1968653495676	ER
Q86TN4;Q86TN4-4;Q86TN4-2;Q86TN4-3	-12.7769705521164	5.43016405637971
Q86TP1;Q86TP1-2;Q86TP1-4;Q86TP1-3;Q86TP1-5	55.5086465065611	-26.2571691185161
Q86TU7;Q86TU7-3;Q86TU7-2	-13.292724156866	2.97874405202336	Nucleus
Q86TX2	2.90275795119874	-36.2944128112281	Cytoplasm
Q86U06-2;Q86U06;Q86U06-4;Q86U06-5;Q86U06-3	6.21370720105357	44.734368508158	Nucleus
Q86U38	-21.758029151538	38.4680344746899
Q86U42-2;Q86U42	-37.5506670301356	11.9626368630384
Q86U44	56.0570260173962	-24.9666141074137
Q86U86-8;Q86U86;Q86U86-5;Q86U86-7;Q86U86-2;Q86U86-4;Q86U86-9;Q86U86-6	-9.9761090405446	41.8959161130545	Nucleus
Q86U90	-8.05441427213422	-23.0316459055126	Mitochondrion
Q86UA1	-20.5674585220927	38.0010727809693	Nucleus
Q86UE4	22.6307245733295	30.6085451746889
Q86UE8-2;Q86UE8;Q86UE8-3	-15.6980692636796	49.8874773446996
Q86UK7-2;Q86UK7-3;Q86UK7	-14.9319066316894	28.2072306240076
Q86UP2	6.55511188031233	47.663657814737	ER
Q86US8	6.37733105022006	43.5066352587851
Q86UT6;Q86UT6-2	42.7412410664529	-36.329608243029	Mitochondrion
Q86UV5;Q86UV5-2;Q86UV5-3	26.8465298963322	48.010170291764
Q86UX7-2;Q86UX7	51.4873452487045	5.01555399258248
Q86UY8;Q86UY8-2	-34.9461891800168	16.5744551259334
Q86V21;Q86V21-2	-10.6896139409746	56.2159911845185	Cytoplasm
Q86V48;Q86V48-2;Q86V48-3	18.3020780163388	15.6637855916202	Nucleus
Q86V81	-42.8655499563209	15.6375894896824		TREX
Q86V87	50.8980186935571	-23.7011384732186
Q86V88;Q86V88-3;Q86V88-2	33.4708940597424	12.1524516384363
Q86VI3	-5.58379221413481	50.8182849496885
Q86VM9	-16.334725505652	45.8082262237258	Nucleus
Q86VN1;Q86VN1-2	28.0802617608842	-54.0953973647759
Q86VP1-2;Q86VP1;Q86VP1-3	-23.6117174472667	24.1192882936742
Q86VP6;Q86VP6-2	-27.7123986382084	-16.0940276087792
Q86VR2	4.81800836380289	31.9397670354413
Q86VS8	26.6224117478827	20.4826447531683	Cytoplasm
Q86VV8;Q86VV8-3	-42.5445752436449	-11.0027480603386	Cytoplasm
Q86VX2-2;Q86VX2	-13.0906305047674	26.2091919261821
Q86W42;Q86W42-3	-37.8578361634311	15.8118976675825	Nucleus	TREX
Q86W50	-53.5169364391774	-23.8667947314178
Q86W56;Q86W56-2	-40.4753242013228	-18.9846859781844
Q86W92-4;Q86W92	-30.3675506472224	17.2317738329853
Q86WA6;Q86WA6-2	-14.1371974627866	-54.5906802412897
Q86WA8;Q86WA8-2	47.9661506094861	-14.7674419963942
Q86WB0;Q86WB0-2	-24.8272766430387	28.1174851210179	Nucleus
Q86WJ1;Q86WJ1-2;Q86WJ1-3	-13.0163408809685	44.7343479075161	Nucleus
Q86WQ0;Q86WQ0-2	-14.0035972593529	10.1074260210286	Nucleus
Q86WR0;Q86WR0-2	-54.70299365681	-5.27546360212552
Q86WX3	-18.1252282101677	30.7624610715951	Nucleolus
Q86X10-3;Q86X10;Q86X10-2;Q86X10-4	44.0298872907994	-13.4784814129099
Q86X29-4;Q86X29;Q86X29-5;Q86X29-2	26.9179785509387	5.97419303116902
Q86X55-1;Q86X55;Q86X55-2	-24.4743049476401	-48.6235695040499
Q86X76-2;Q86X76-4;Q86X76;Q86X76-3;Q86X76-5	18.968655233629	-41.4605739340169	Mitochondrion
Q86X83;Q86X83-2	-6.06705838800993	7.39247056686969	Cytoplasm
Q86XI2;Q86XI2-2	4.51370914116013	60.7537971532668	Nucleus
Q86XI8	59.6634565805505	-16.799027887068
Q86XL3;Q86XL3-2	9.91282082804443	26.533789789452	ER
Q86XP3	-28.0354773601765	25.5559436791581
Q86XZ4	6.43383702658947	46.9160101065423	Cytoplasm
Q86Y07;Q86Y07-5;Q86Y07-2;Q86Y07-4	11.5969495329748	47.6049889483276
Q86Y39;Q86Y39-2	16.9281958522438	-49.1100142318287	Mitochondrion	complex I
Q86Y56;Q86Y56-2	31.7193403361789	-8.05305310493707	Cytoplasm
Q86Y79	-5.41372992259387	-1.24733438695326
Q86Y82	33.9668610959486	-17.2241386078736
Q86YP4;Q86YP4-3	-13.1551562500074	52.0586666626689	Nucleus
Q86YQ8	14.7948039212849	11.7451444203351
Q86YS6;Q86YS6-2	8.20263680114982	36.9791338182729
Q86YS7-3;Q86YS7	-23.2317888274485	41.9988692657242	Cytoplasm
Q86YV5	45.7513078673839	15.6253659402598
Q86YV9	-2.19952532856217	21.8503769043689	ER
Q8IU81	-15.9587258643433	55.5291010601854	Nucleus
Q8IUD2;Q8IUD2-3;Q8IUD2-2;Q8IUD2-4;Q8IUD2-5	8.24313085838971	25.4223540169787	Cytoplasm
Q8IUE6	-49.39758223383	44.2073973391301	Nucleus
Q8IUF8;Q8IUF8-2	-28.6344929872012	36.2060212542287	Nucleolus
Q8IUI8-2	50.7450719314114	-18.0466311309513	Cytoplasm
Q8IUR0	44.8045565837044	-10.545545893952	ER
Q8IUR7;Q8IUR7-2;Q8IUR7-7;Q8IUR7-8;Q8IUR7-3;Q8IUR7-6	29.6292942020718	-10.364138597844
Q8IUX4	14.8572065751404	-22.0863664276036	Cytoplasm
Q8IV08	5.85817723580068	-19.7025551838322	ER
Q8IV36-2;Q8IV36;Q8IV36-3	-26.0040300630252	5.56042174522869	Cytoplasm
Q8IV48	9.17389249887076	45.6617062450006
Q8IV50	-18.3123943796631	49.4475726788888
Q8IVD9	-37.3142988593214	2.40373005029957
Q8IVF2-3;Q8IVF2	13.3152968508003	-24.6156800926032	Nucleus
Q8IVG5	6.76766226922479	13.6309562854099
Q8IVH4	-14.6180561900335	-29.2836365663415	Mitochondrion
Q8IVM0	22.4407470009698	18.1350657832685	Cytoplasm
Q8IVS2	-12.8243076081581	-41.4505547979816	Mitochondrion
Q8IVT2	-32.3325278759815	2.54947931597167	Cytoplasm
Q8IVT5;Q8IVT5-2	-12.2115775057086	57.7298076543921	ER
Q8IW45;Q8IW45-2;Q8IW45-4	-9.57142016108543	-44.8907774253788	Mitochondrion
Q8IWA0	-55.7786553561533	20.5016688650562	Nucleolus	nucleolar rRNA processing
Q8IWA4;Q8IWA4-3	-4.40981531997531	-35.5585299323996	Mitochondrion
Q8IWA5;Q8IWA5-2;Q8IWA5-3	-19.1842190309104	9.31354031208941
Q8IWB7	38.5093509897582	-38.3157877538311
Q8IWB9;Q8IWB9-2	46.1274353950197	-12.8414172086264
Q8IWE2;Q8IWE2-2	12.5696156810696	-17.4168070440576	Cytoplasm
Q8IWI9;Q8IWI9-4;Q8IWI9-3	33.1395737074987	12.989465132264	Nucleus
Q8IWJ2	-13.5201296124499	-5.74664354907073	Cytoplasm
Q8IWL3	-5.86987005250939	-20.2741857735225	Mitochondrion
Q8IWR0	5.22789014682297	41.7535989313052	Nucleus
Q8IWS0;Q8IWS0-3;Q8IWS0-5;Q8IWS0-4;Q8IWS0-2	-40.9506414064262	36.2595650196478	Nucleolus
Q8IWT0;Q8IWT0-2	-13.9608906648986	-10.2974076843058
Q8IWT6	11.1186681161747	47.3035805703397
Q8IWV7;Q8IWV7-2	56.518425851115	-4.41516058350398	Cytoplasm
Q8IWV8-4;Q8IWV8	-14.3317998498511	-11.2947523052131	Nucleus
Q8IWX8	-39.5307026353274	30.3706060046182	ER
Q8IWZ3-6;Q8IWZ3;Q8IWZ3-4	24.5336941675013	26.2618716373891	Cytoplasm
Q8IWZ8	-6.46710636801668	46.1953417584965	Nucleus
Q8IX01;Q8IX01-4;Q8IX01-3	-19.0172307665063	5.1211745940032	Nucleus
Q8IX04-6;Q8IX04;Q8IX04-3;Q8IX04-2;Q8IX04-4	-18.1380212870349	-8.10835287033431
Q8IX12-2;Q8IX12	-30.1424809955591	32.4131345386647	Cytoplasm
Q8IX18;Q8IX18-3;Q8IX18-2	-21.6607253022155	21.8737261654842
Q8IXB1;Q8IXB1-2	-7.24777770861069	-25.1972011671808	ER
Q8IXH7-4;Q8IXH7	-19.4799852927753	58.2340864831342	Nucleus
Q8IXI1	23.5012178156708	-40.6146717215045	Mitochondrion
Q8IXI2-3;Q8IXI2-2;Q8IXI2-5;Q8IXI2-7;Q8IXI2	16.5295980472329	-48.0681965413036	Mitochondrion
Q8IXM2;Q8IXM2-3;Q8IXM2-2	-32.6830479738376	-48.1803105991208	Nucleus
Q8IXM3	-7.92680895695643	-20.449131962944	Mitochondrion
Q8IXM6;Q8IXM6-2	6.03063261315486	-44.5427624622849	Nucleus
Q8IXQ6-2;Q8IXQ6-3	16.4646548394486	36.7495464462505
Q8IXT5	-47.4518569720656	9.95414541729466
Q8IY17-4;Q8IY17-3;Q8IY17;Q8IY17-2;Q8IY17-5	42.3586556385794	-17.7737604550797	ER
Q8IY18	-4.27975127647926	46.0985048162917	Nucleus
Q8IY21	10.3145760527126	18.2383632665251	Cytoplasm
Q8IY37	-20.6974493714509	44.4373386720937
Q8IY67-2	-16.0507381413806	57.5473718054798
Q8IY81	-25.3239910338022	18.0610659417755	Nucleolus
Q8IY95-2;Q8IY95	-18.5879399117796	-3.1732916017539
Q8IYB3-2;Q8IYB3	-16.8268826470276	32.8937164890274	Nucleus
Q8IYB5-3;Q8IYB5-2;Q8IYB5	-9.18444718728155	38.1871612290453
Q8IYB7;Q8IYB7-2	-8.50878850566391	0.904108996019778	Cytoplasm
Q8IYB8	0.668204331337266	-37.5915559663032
Q8IYI6	58.7447404446296	-17.8350895417452	Cytoplasm
Q8IYL3	-5.39305781095624	19.3079865361617	Nucleus
Q8IYM9;Q8IYM9-2	9.39869011937781	29.782322628056
Q8IYQ7	20.5036357169786	34.0507486649149
Q8IYS1	-19.0433968532396	-18.7405876437599
Q8IYS2;Q8IYS2-2	-2.87122008663698	-45.247231365067
Q8IYT4;Q8IYT4-2	30.7260012511894	-20.9119871635513	Cytoplasm
Q8IZ07	52.2112867678934	-43.3211509020335
Q8IZ69;Q8IZ69-2	-20.4361839547089	18.4109843939964
Q8IZ73;Q8IZ73-2	-27.5203613470533	25.5757440365263
Q8IZ81	13.8187562091838	-46.9040897349021
Q8IZ83	42.294517170316	20.2526844120348
Q8IZD4;Q8IZD4-2	-20.2442930041038	46.761352055936
Q8IZE3-2;Q8IZE3	2.39495889762997	35.4215355323169	Cytoplasm
Q8IZH2-2;Q8IZH2	-4.45388162956908	24.7256640542494	Cytoplasm
Q8IZL8	-49.2269794922479	10.0968838925024
Q8IZP0-10;Q8IZP0-8;Q8IZP0-7;Q8IZP0-2;Q8IZP0-4;Q8IZP0-3;Q8IZP0-5;Q8IZP0-6;Q8IZP0-9;Q8IZP0;Q8IZP0-12;Q8IZP0-11	51.7769303856895	-18.7830446592464		Actin regulation
Q8IZQ5	20.2484269700445	42.7302879056939
Q8N0T1	5.30453741599278	51.2650240683189
Q8N0U8;Q8N0U8-2	-17.9341099585316	-48.2994008086354	ER
Q8N0W3;Q8N0W3-2	-18.9507488587572	-46.6257814648016
Q8N0X7	13.6218491440849	25.2230154344805	Cytoplasm
Q8N122;Q8N122-3	5.53816917477873	-33.4684312413554	Cytoplasm
Q8N138-4;Q8N138	3.59194713932053	-0.381718965265533	ER
Q8N163;Q8N163-2	-23.3536587719092	40.2903530598272
Q8N183	1.7924964125238	-45.6527978267982	Mitochondrion
Q8N1B4;Q8N1B4-2	-15.8257851676257	-33.6917613497673
Q8N1F7;Q8N1F7-2	-53.46754895711	9.69676260294582	Nucleus	Nuclear pore
Q8N1F8	21.0993057618518	38.0913113403823	Cytoplasm
Q8N1G0	-16.6854296922977	16.9981961602563
Q8N1G2	-24.5245043897435	44.4119802665004	Nucleus
Q8N1G4	-39.90703123514	-20.9784962919546
Q8N1N4;Q8N1N4-2	71.6573963727031	-39.3040319744793
Q8N201	-24.1582356625505	47.4739131984357	Nucleus
Q8N2F6-3;Q8N2F6	-21.1574691088807	-12.9782025349605	ER
Q8N2G8-3;Q8N2G8	39.2266356524901	5.37117562465071
Q8N2K0;Q8N2K0-2;Q8N2K0-3	22.1663551459493	-32.6114719430877
Q8N2U0	8.43904225616028	-44.9342505759052
Q8N335	-26.276510654447	5.538037609654	Cytoplasm
Q8N392	64.8419071928904	0.704245675169536	Cytoplasm	Rho GTPase regulation
Q8N3C0	39.4358229225243	-8.2342614969267	Nucleus
Q8N3D4	37.9637952819872	14.9332822888341
Q8N3P4-3;Q8N3P4;Q8N3P4-2	-7.83538454788487	-2.55699183740038
Q8N3U4	-28.1910323934121	35.3863347170072	Nucleus
Q8N3X1;Q8N3X1-2	-17.8760679640263	38.4830017009834
Q8N442	-0.807186851833917	-34.8511464536163	Mitochondrion
Q8N4H5;Q8N4H5-3;Q8N4H5-2	11.0208660994813	-53.1433827890153	Mitochondrion
Q8N4P3;Q8N4P3-2	-17.1641614283946	-38.7646387101468
Q8N4Q0;Q8N4Q0-2	-16.7514441496094	-47.3742689657198
Q8N4T8;Q8N4T8-2	8.07502953410099	-45.4321544941704	Mitochondrion
Q8N4V1;Q8N4V1-2	24.3206266862554	-16.601495654158	ER
Q8N511	-6.15595663115809	-42.7078527291027
Q8N543;Q8N543-2	-38.6667540388736	21.3025136714793
Q8N573-8;Q8N573-5;Q8N573	-11.9289353273628	-2.64769182680983	Mitochondrion
Q8N5A5-2;Q8N5A5-3;Q8N5A5	-2.79658408871404	53.0266514256683	Nucleus
Q8N5C6;Q8N5C6-2	-15.8199035099114	46.8884963363393
Q8N5K1	44.7091196774272	-34.2723116654065
Q8N5L8	-19.6951319597589	42.6822786010309	Nucleus
Q8N5M1	-21.466067277356	13.7922379598532	Mitochondrion
Q8N5M4	-28.3325750726483	-8.03978061175394
Q8N5M9	32.4220082926987	-34.5991414073762	ER
Q8N5N7	-10.6305994660595	-19.8515191824585	Mitochondrion
Q8N668;Q8N668-2	-16.8055546416858	-10.5917898250979
Q8N684-2;Q8N684;Q8N684-3	-15.7396960620558	53.9691025301236	Nucleus
Q8N6H7;Q8N6H7-3	24.2941605257176	36.50859080168	Cytoplasm
Q8N6L1;Q8N6L1-2	-10.3110626840893	-27.1252941991473	ER
Q8N6M0;Q8N6M0-2	-32.8786042094868	-21.6502720714307
Q8N6R0;Q8N6R0-3;Q8N6R0-4;Q8N6R0-1;Q8N6R0-2	1.11813355329661	35.2668475028705
Q8N6T3;Q8N6T3-2;Q8N6T3-4	3.00639884459735	33.7766765019387	Cytoplasm
Q8N766-2;Q8N766;Q8N766-3	26.7324180547836	-43.1224951507842
Q8N7H5-3;Q8N7H5;Q8N7H5-2	33.6931263719996	39.5936158173285	Nucleus
Q8N806	-13.4443869623674	10.9728243743882
Q8N884;Q8N884-2	-10.0963209813356	14.8243977731577	Cytoplasm
Q8N8A2;Q8N8A2-4;Q8N8A2-3	-6.12394418741282	25.43865561606
Q8N8A6	-55.2175523183864	23.6344858137386	Nucleolus	nucleolar rRNA processing
Q8N8N7	6.51978194404712	6.05778215010712	Cytoplasm
Q8N8S7	15.6403778663582	28.4452208860652	Cytoplasm
Q8N983-4	-10.6144781202813	-19.0016922584832	Mitochondrion
Q8N999	-1.97950359314042	14.4025441260427
Q8N9N2-2;Q8N9N2	-12.2868105251036	-10.1616837002799	Nucleus
Q8N9N7	51.2283159148908	-42.3027558569155
Q8N9N8	-8.17042801203689	10.8804939272338	Nucleus
Q8NAV1	-16.3249307630816	34.455074495922	Nucleus
Q8NB16;Q8NB16-2	22.6932176219302	9.35768981159337	Cytoplasm
Q8NB37;Q8NB37-2;Q8NB37-3	31.9320613692178	-21.5087352264678	Secreted
Q8NB46	40.4662169190649	26.8056758193581
Q8NB78;Q8NB78-2	-19.7737395145233	5.05782786114524	Nucleus
Q8NB90;Q8NB90-2;Q8NB90-3	25.6632832819772	23.8368310075237	Mitochondrion
Q8NBF2	37.8386562147904	-4.05925037765252
Q8NBF6;Q8NBF6-2	-17.8891552198089	21.626543378819
Q8NBJ5	12.018318715799	30.7801963410912	ER
Q8NBJ7;Q8NBJ7-2;Q8NBJ7-5	2.39367171385754	0.310266796375193	ER
Q8NBK3-5;Q8NBK3;Q8NBK3-3;Q8NBK3-2;Q8NBK3-4	-4.7175316133214	-23.7580066127451	ER
Q8NBL1	-12.6591738210376	-45.595912371499	ER
Q8NBM8	45.2830308463881	-34.4245847942317	Secreted
Q8NBN7;Q8NBN7-2	18.5148997464117	-45.2378181384948
Q8NBQ5	26.8433851968126	36.1502887191676	Secreted
Q8NBS9;Q8NBS9-2	-39.1556004933132	-10.3746143737731	ER
Q8NBT2;Q8NBT2-2	6.99662285542674	58.6389986052246	Nucleus
Q8NBU5;Q8NBU5-2	6.62466782912177	-34.2290640744416
Q8NBX0	50.6173747042479	-39.8098193660248
Q8NC44	-9.99932369766678	28.32111112576
Q8NC51	-54.6266346775339	-10.5475722392924
Q8NC56	45.0299959006591	-11.169646004684	Nucleus
Q8NCA5-2;Q8NCA5	-3.59386052566081	25.1639099385229
Q8NCE2;Q8NCE2-2;Q8NCE2-3	-0.288258259706903	24.5516066683858	Cytoplasm
Q8NCF5;Q8NCF5-2;Q8NCF5-3	-14.0899289780624	42.5770457477072
Q8NCG7;Q8NCG7-2;Q8NCG7-4	28.5300968597087	-5.32093025827242
Q8NCL4	-16.5526094175575	9.24397797122811
Q8NCN5	8.95246834363886	-50.0029418561118	Mitochondrion
Q8NCW5;Q8NCW5-2	-22.9657330032849	-15.278101993318
Q8ND04;Q8ND04-2;Q8ND04-3	-26.4112727052101	40.2909400755069
Q8ND24;Q8ND24-2	2.72070673390219	24.8768354833881
Q8ND30;Q8ND30-2;Q8ND30-3	-27.1230521620032	6.78652655147199
Q8ND56;Q8ND56-2;Q8ND56-3	-13.9350468574905	31.3794716904833	Cytoplasm
Q8NDA8;Q8NDA8-2	-9.78002932830699	-7.92755248006231
Q8NDC0	-24.1879135815911	-11.6986472020116
Q8NDH3;Q8NDH3-2;Q8NDH3-5;Q8NDH3-4;Q8NDH3-3	-19.0164474287905	-39.9480454638489
Q8NDV3-2;Q8NDV3-3;Q8NDV3	-54.8612951185953	26.4522940496423	Nucleus
Q8NE62	-11.076702733683	-45.2838010054907	Mitochondrion
Q8NE71;Q8NE71-2	-11.5786456677625	37.3082273318089
Q8NE86;Q8NE86-3;Q8NE86-2	50.1799663876436	-37.2559668720258	Mitochondrion
Q8NEB9	8.33318193102451	-11.2632039225692
Q8NEC7;Q8NEC7-3	7.51319728602617	-11.8398932664322	Cytoplasm
Q8NEJ9-2;Q8NEJ9	-55.2296829394714	23.2586913363118
Q8NEL9	55.5728812595519	-25.9321720681324	Cytoplasm
Q8NEM2	6.5077608621038	65.1001995573729	Cytoplasm
Q8NEW0	14.995177914385	22.2949979428115
Q8NEY8	-53.5149699162158	5.54874180598524
Q8NEZ2;Q8NEZ2-2	35.0931289613553	-14.3720743943306	Nucleus
Q8NEZ4;Q8NEZ4-3;Q8NEZ4-2	-0.814609654431992	-28.2172573516537	Nucleus
Q8NEZ5;Q8NEZ5-3	-8.45475854657053	6.77070624052673	Cytoplasm
Q8NF37	-24.4559355581626	-52.030265360568	ER
Q8NF50;Q8NF50-3;Q8NF50-2;Q8NF50-4	41.8363488196658	-0.391715869580911		Rho GTPase regulation
Q8NF91	21.3705949395414	3.48085139429168
Q8NFA0	-10.3872247269549	64.91510265105
Q8NFC6	-6.49692274922104	15.2251595912357
Q8NFD5;Q8NFD5-2;Q8NFD5-3;Q8NFD5-4	44.6008047192112	6.10487875442015	Nucleus
Q8NFF5-2;Q8NFF5;Q8NFF5-3	22.6965967012986	-44.1941826315559	Mitochondrion
Q8NFH3;Q8NFH3-2	-45.7191130749097	11.2423864773497	Nucleus	Nuclear pore
Q8NFH4	-53.232033205281	13.5870363346498	Nucleus	Nuclear pore
Q8NFH5	-46.8507765780942	14.2226609556532	Nucleus	Nuclear pore
Q8NFQ8	5.79463846231279	46.1857104482254
Q8NFU3;Q8NFU3-3	39.4809074504966	-41.4423959973125	Cytoplasm
Q8NFV4;Q8NFV4-4;Q8NFV4-6	33.4400347775028	-38.2629902412712
Q8NFW8	-31.6055725345189	-31.9238910697647	Nucleus
Q8NHG7	45.1240188204603	12.7776615789334	ER
Q8NHH9;Q8NHH9-5;Q8NHH9-2;Q8NHH9-4;Q8NHH9-3	35.3282911124703	-43.6660413314097	ER
Q8NHP6;Q8NHP6-2	7.57939817232194	-50.9215795002274
Q8NHP8	-9.48937152472252	-47.80397284108
Q8NHQ9	-31.7827585182934	38.7661935742723
Q8NHU6;Q8NHU6-2	48.6096611744726	8.6388205591917	Cytoplasm
Q8NHV4-3;Q8NHV4-2	-6.64151132638809	27.5230859538637	Cytoplasm
Q8NI08-2;Q8NI08;Q8NI08-7	-1.3832162219104	54.5133710673359	Nucleus
Q8NI22-2	1.98773403399817	-23.518861264234	ER
Q8NI27	-42.3341522119679	14.0844051847747	Nucleus	TREX
Q8NI36	-58.966519846415	18.2819232552978	Nucleolus	nucleolar rRNA processing
Q8NI60;Q8NI60-4	-7.05110015635794	-18.1296319329517	Mitochondrion
Q8TAD8	-7.56097939094056	19.4071486371666	Nucleus
Q8TAE8	-7.90654267201164	-16.7830741192632
Q8TAF3;Q8TAF3-3;Q8TAF3-4;Q8TAF3-5	-17.1745549695692	-0.0976958746081449
Q8TAG9;Q8TAG9-2	6.58631327786756	34.48366130345
Q8TAQ2	-20.1762669982793	3.73139388638732	Nucleus
Q8TAQ2-2;Q8TAQ2-3	-37.8787052065118	17.3123099352163	Nucleus
Q8TAT6;Q8TAT6-2	5.19828698022975	9.3955641932133
Q8TB03;Q8TB03-2	-10.0171961232955	30.7203139658153
Q8TB52	6.69866435848222	38.3936249275124
Q8TB61-3;Q8TB61-2;Q8TB61;Q8TB61-5;Q8TB61-4	-11.5303959323001	-50.9130698229008
Q8TB72-3;Q8TB72;Q8TB72-2	-2.60858484954825	27.4012272527017	Cytoplasm
Q8TBA6;Q8TBA6-2	-22.9317133305242	22.0486300624361
Q8TBB5;Q8TBB5-3;Q8TBB5-2	8.07119373177341	3.23548003058042
Q8TBC4;Q8TBC4-2	18.1071281665906	-41.1656497199054
Q8TBF2;Q8TBF2-3;Q8TBF2-8;Q8TBF2-4;Q8TBF2-2;Q8TBF2-7;Q8TBF2-5;Q8TBF2-6	49.8441139828905	-25.8363117114126	Cytoplasm
Q8TBP6	-5.69110112161952	-31.9096926430656	Mitochondrion
Q8TBQ9	-4.60351185617621	-25.1316320930214
Q8TBX8;Q8TBX8-3;Q8TBX8-2	23.0351652890993	-22.4091266403592	Cytoplasm
Q8TC07-2;Q8TC07;Q8TC07-3	43.9251664533683	-8.70585505617681	Cytoplasm
Q8TC12;Q8TC12-2;Q8TC12-3	61.3855363203168	-16.7596346644423	ER
Q8TCA0;Q8TCA0-3	-1.02154659619663	5.00709774431242
Q8TCC3-2;Q8TCC3;Q8TCC3-3	-10.4775893358843	-19.4259147890397	Mitochondrion
Q8TCD5	33.7116119274018	-22.1119317065057	Cytoplasm
Q8TCE6-2;Q8TCE6	-12.7989593225914	-11.9964471218199
Q8TCF1;Q8TCF1-4;Q8TCF1-3;Q8TCF1-2	9.92631503445267	-46.3855301664588
Q8TCG1;Q8TCG1-2	6.99096555972783	57.4430029951571	Cytoplasm
Q8TCJ2	29.4368253968183	-26.5200750804863	ER
Q8TCS8	4.69722691709441	-53.3721330073956	Mitochondrion
Q8TCT9-5;Q8TCT9	-32.9413039815679	-9.90580116540122	ER
Q8TCU6	-23.0532423018146	13.2670744993084	Cytoplasm
Q8TD16;Q8TD16-2	26.5955949329734	24.3301558499617
Q8TD19	57.8824013799882	-0.680020108611153
Q8TD55;Q8TD55-2	43.6745193292009	7.21468497528114
Q8TDB6	12.8531414649187	50.6681134509408
Q8TDD1-2	-28.1338552046534	19.5077502925194	Nucleolus
Q8TDH9;Q8TDH9-2;Q8TDH9-3	-18.3181411405887	-34.8795832454249
Q8TDN6	-50.2142751094983	18.1666545803925	Nucleolus	nucleolar rRNA processing
Q8TDP1;Q8TDP1-2	48.6780939596008	26.3431608470023	Nucleus
Q8TDQ7;Q8TDQ7-2;Q8TDQ7-5;Q8TDQ7-3	12.8290013615679	-27.5818360129615	Cytoplasm
Q8TDX7	28.925409180493	22.9169497320204
Q8TDZ2;Q8TDZ2-4;Q8TDZ2-2	63.3150022874522	4.69123994207572	Cytoplasm
Q8TE02;Q8TE02-4;Q8TE02-2;Q8TE02-3	8.13422137142534	-27.7688912860703
Q8TE77;Q8TE77-3;Q8TE77-2	-27.984775237049	3.57854742231428
Q8TEA7-3;Q8TEA7-2;Q8TEA7	0.975254039359081	-14.4276646647702
Q8TEA8	26.3718175652415	-16.2855585956158
Q8TEB1-2;Q8TEB1;Q8TEB1-3	18.756228736715	-7.17780550291514
Q8TED0;Q8TED0-3;Q8TED0-2	-56.5188821901019	20.2922315659633	Nucleolus	nucleolar rRNA processing
Q8TEK3-2;Q8TEK3	-12.446782607988	26.9929457445157	Nucleus
Q8TEM1	-15.2247524412635	-43.1444413178658
Q8TEP8-3	47.5709160443121	6.52158853057401	Cytoplasm
Q8TEQ6	-13.8159049562404	61.6636348215532
Q8TEU7;Q8TEU7-4;Q8TEU7-5;Q8TEU7-3	-21.4173000729759	-3.67068822520714	Cytoplasm
Q8TEW0-5;Q8TEW0-4;Q8TEW0-11;Q8TEW0-2;Q8TEW0	43.4966247210945	14.7536790480286	Cytoplasm
Q8TEX9;Q8TEX9-2	-14.5472278108669	12.5961886463067
Q8TF05-2;Q8TF05	19.631051912168	28.1614744308683
Q8TF68;Q8TF68-3;Q8TF68-2	-17.8465911403956	6.62631100549069	Nucleus
Q8WTS6	-30.0390030239836	3.12485374335366	Nucleus
Q8WTT2	-51.3523643583421	3.41292302395326	Nucleolus
Q8WTV0-4;Q8WTV0-2;Q8WTV0-5;Q8WTV0	-20.705973233634	15.4609854902365
Q8WTW3	-1.60271435558565	-33.195623778135
Q8WU76;Q8WU76-2	-1.32659961285433	-38.9961363976614
Q8WU79;Q8WU79-2;Q8WU79-3	46.8006226692518	-15.9550699576841	Cytoplasm
Q8WU90	-54.8638738085186	-8.24637347289265
Q8WUA2	-48.7460997738411	3.70365107500367	Nucleus
Q8WUA4;Q8WUA4-2	-22.611061196497	47.6475252246523	Nucleus
Q8WUA7;Q8WUA7-4;Q8WUA7-2;Q8WUA7-3	42.5205619844344	-18.1347839100649
Q8WUD1;Q8WUD1-2	50.1376730049022	-34.6971132813849	ER
Q8WUD4	34.9103851842201	36.3476313557052
Q8WUF5	-11.0648226291971	25.3896044267326
Q8WUH1;Q8WUH1-2	4.09876846157534	7.06765221198612
Q8WUH2	-18.7127100740204	-10.7400176398207	Cytoplasm
Q8WUH6	-10.6526839724082	3.22293094905725
Q8WUI4-3;Q8WUI4-4;Q8WUI4;Q8WUI4-7;Q8WUI4-6;Q8WUI4-5;Q8WUI4-10	-17.8593021758302	25.1028700229951
Q8WUK0;Q8WUK0-2	-13.9162811370605	-49.300611731987	Mitochondrion
Q8WUM0	-55.2730018255032	10.6984719807592	Nucleus	Nuclear pore
Q8WUM4	32.9570776425182	-19.5287407804118	Secreted
Q8WUM4-2	32.8600565738067	-20.4355670108461	Secreted
Q8WUQ7;Q8WUQ7-2	-8.31294321827372	28.2567552240427	Nucleus
Q8WUR7;Q8WUR7-2;Q8WUR7-3	-13.7234026950197	27.8513734255623
Q8WUW1;Q8WUW1-2	54.6494885994925	-16.3736262438654	Cytoplasm	Actin regulation
Q8WUX2	1.03916488182438	49.924296479627
Q8WUX9	-18.6254152771729	-3.43207414414733
Q8WUY1	23.2585966854742	-0.52313680167883	Secreted
Q8WV22	-5.83146228778259	18.6703473912689	Nucleus
Q8WV74;Q8WV74-2	5.54860997227448	3.93732869106312
Q8WV92	4.07735815215112	12.1246211236918
Q8WVB6;Q8WVB6-2;Q8WVB6-3	4.70453467365287	59.0325034929107	Nucleus
Q8WVC0;Q8WVC0-2	-22.7661007694071	44.9906535130902	Nucleus
Q8WVC6	-4.54612898781105	6.38975240768713
Q8WVJ2	-35.641253581513	-8.75522896440383	Cytoplasm
Q8WVK2	-43.6445197312387	11.1750669838956	Nucleus	mRNA splicing
Q8WVM0	-0.428727465851511	-57.6676333868122	Mitochondrion
Q8WVM7;Q8WVM7-2	-49.0813888147897	27.6063772344127	Nucleus
Q8WVM8;Q8WVM8-2	21.5368189638325	-8.88669407252219	ER
Q8WVT3	41.6904002791624	-9.79277391854998	Nucleus
Q8WVV9-4;Q8WVV9;Q8WVV9-5	-30.1300051071071	-48.2262791658889
Q8WVX9	2.89852949981888	58.3703737121367
Q8WVY7	-44.9975006838374	-6.73551205050926	Nucleus
Q8WW12	-37.8071739478279	37.8777987946501	Nucleus
Q8WW22;Q8WW22-2;Q8WW22-3	-42.1831212931169	11.6192058926029
Q8WW59	-13.854797396467	-45.3747345586944
Q8WWC4	-23.958741013833	-50.6483227046337	Mitochondrion
Q8WWH5	-10.4792674752578	-38.0007747272007
Q8WWI1;Q8WWI1-4;Q8WWI1-2;Q8WWI1-5	-30.3809124980428	17.0334277738147
Q8WWI5;Q8WWI5-3;Q8WWI5-2	45.3434837543567	10.6250231341719	Mitochondrion
Q8WWK9-6;Q8WWK9-5;Q8WWK9;Q8WWK9-4	13.0340499584101	64.2095567203015	Cytoplasm
Q8WWM7	0.334574293199279	40.8921388847814
Q8WWQ0	-29.6846907791231	-32.1548977501072	Nucleus
Q8WWV3;Q8WWV3-2;Q8WWV3-3	-18.7561779569855	-0.333414680330408	Mitochondrion
Q8WWY3	37.2360007838177	-9.0968427136098	Nucleus
Q8WX92	-19.5843112067068	57.9384728528872	Nucleus
Q8WX93-3;Q8WX93;Q8WX93-8;Q8WX93-5;Q8WX93-4;Q8WX93-2;Q8WX93-9	13.6003673939889	-17.3075247006823	Cytoplasm
Q8WXA9-2;Q8WXA9	-13.8286310031907	37.4262021751903	Nucleus
Q8WXD5	-24.671331060196	-7.52929611167316
Q8WXE1-2;Q8WXE1;Q8WXE1-5	-30.3553805013688	-11.7586134468408	Nucleus
Q8WXF1;Q8WXF1-2	-30.5764700230679	30.6260040527504
Q8WXG6-4;Q8WXG6-2;Q8WXG6-8;Q8WXG6-5;Q8WXG6-3;Q8WXG6	40.9992157298717	24.7430551658976	Cytoplasm
Q8WXH0;Q8WXH0-2	46.5754983640695	8.51122169986303
Q8WXI9	-9.07540041281549	48.7462640659059	Nucleus
Q8WXX5	-10.8312685003927	53.8781350371307
Q8WY22	-22.2120879989642	14.2841415620156	Mitochondrion
Q8WYA6;Q8WYA6-4;Q8WYA6-2;Q8WYA6-3	-39.8845875015667	27.4130643309547		mRNA splicing
Q8WYJ6;Q8WYJ6-2	-11.6137125809338	-40.8388888616199	Cytoplasm
Q8WYP5;Q8WYP5-3;Q8WYP5-2	-17.3227846873256	32.1953940594324
Q8WZ82	-42.0167267682614	-4.01846244713939
Q8WZA0-2;Q8WZA0	36.0914442679142	-18.8076703991599
Q8WZA9	1.64343871008885	-39.812191464492
Q92466;Q92466-4;Q92466-2	-14.93322216155	-39.5253403170089	Nucleus
Q92499;Q92499-3;Q92499-2	-47.8195234919838	3.56329425270209
Q92503;Q92503-2;Q92503-3	-6.49176180080656	-2.42192685334327	Cytoplasm
Q92504	-3.2270060275433	-31.2953959871229	ER
Q92506	10.8966758750741	-46.4716436993705	Mitochondrion
Q92520	9.92673563751586	-35.4846035005157	Secreted
Q92522	-25.1866882223029	-44.534244007582	Nucleus
Q92530	25.4526951334747	23.8567089117594	ER
Q92538-3;Q92538-2;Q92538	3.14425573208113	29.4712078165704	Cytoplasm
Q92540-2;Q92540;Q92540-4;Q92540-5	-1.2887394734064	25.2695525775591
Q92541	-6.99851954954871	42.6912703413144	Nucleus
Q92542-2;Q92542	22.5518423623879	-25.6343707109561
Q92544	28.9972108396222	-38.9890959945207
Q92547	0.564517965060966	11.2373270676405
Q92552;Q92552-2	-46.058655052134	-26.00340495449	Mitochondrion
Q92556;Q92556-3	36.0759450223307	23.2552108805135	Cytoplasm
Q92572	4.55416679851492	-13.9320828443227
Q92574;Q92574-2	1.35956914951733	18.2724136852776	Cytoplasm
Q92575	32.5727606771688	-12.6749117702884
Q92576-2;Q92576	39.8601634449206	30.4756185604376
Q92597;Q92597-3;Q92597-2	18.7080190543662	15.6995377023145
Q92598;Q92598-2	-44.4811787155184	39.2263558369654	Cytoplasm
Q92599-2;Q92599-4;Q92599;Q92599-3	-54.274260764989	-20.905923859864	Cytoplasm
Q92600;Q92600-2;Q92600-3	-39.7398478137406	19.2340149394757
Q92604	15.2084312276781	22.3966133045725	ER
Q92608	27.1824542095579	19.7975783109431	Cytoplasm
Q92609;Q92609-2	29.8565455969712	-15.356013294556
Q92610	-4.72368635883112	15.0860707587213	Nucleus
Q92614-4;Q92614;Q92614-2;Q92614-5	42.5009379128377	6.15530174618443	Cytoplasm
Q92615	-8.02802842049363	36.0292534630308	Cytoplasm
Q92616	-62.0144070020516	-18.8239980042014	Cytoplasm
Q92619;Q92619-2	55.9028880862297	-13.4953439422275		Rho GTPase regulation
Q92620	-15.4775760257947	58.4578235571892	Nucleus
Q92621	-54.5125203485948	8.9783485433408	Nucleus	Nuclear pore
Q92625	39.7345561705852	23.6734988531482	Cytoplasm
Q92626	6.11394762238439	-24.7142465745471	Secreted
Q92643;Q92643-2	-3.62797034108148	-14.6139522220918	ER
Q92665	-10.3095167596909	21.7831551919777	Mitochondrion
Q92667;Q92667-2	1.63767342206829	31.2646703189459	Mitochondrion
Q92673	10.4813457268589	10.7999790637199	Secreted
Q92688-2;Q92688	-34.0781366526827	8.46281747875091
Q92696	26.2823626274436	-7.93868737734674
Q92733	-17.0376112685194	59.1785150084542	Nucleus
Q92734-2;Q92734;Q92734-4;Q92734-3	-3.36105393729566	-45.8872747015668
Q92747;Q92747-2	8.81285755397752	-24.3124978813055	Cytoplasm
Q92759	-10.1615379086316	-39.5480486418315	Nucleus
Q92769;Q92769-3	-45.5018359037692	24.9367988971981
Q92783-2;Q92783	-11.0833322863769	24.8914775830809	Cytoplasm
Q92785;Q92785-2	-15.7067008607835	40.539945250175
Q92793;Q92793-2	-5.92458714728693	45.2696068364853
Q92797	-23.7812317579453	57.1139101993885
Q92804-2;Q92804	-45.6566018542619	14.1314927375707
Q92817	48.2378516627108	-0.664886932847531	Cytoplasm
Q92820	22.4223798069187	6.96643907765936	Secreted
Q92835-2;Q92835	38.8090521669394	14.6099738635558	Cytoplasm
Q92841;Q92841-1;Q92841-2	-34.3316478296666	24.5813594621906	Nucleolus
Q92854	31.7762884328021	-9.61853614308673
Q92878;Q92878-2;Q92878-3	-28.5261244531232	24.1954589039906	Nucleus
Q92879-2;Q92879-3;Q92879;Q92879-6	-44.8459360783579	7.09052562209867		mRNA splicing
Q92882	54.7527834902485	-6.82643399298891	Cytoplasm
Q92888;Q92888-3;Q92888-2;Q92888-4	-10.8591790977617	25.6039451413619	Cytoplasm
Q92889	-17.1648168888499	38.9236533610561	Nucleus
Q92890;Q92890-1;Q92890-3	5.27126636409079	9.42446044489666
Q92896;Q92896-2;Q92896-3	-16.7760496821554	-51.7598315551531
Q92900	-41.2400183519067	-11.5233337982512
Q92905	18.96679012796	-11.9087834387787
Q92917	-29.9647634014071	41.7030327056837	Nucleus
Q92922	-42.5571614649356	32.1982235106421	Nucleus
Q92925-3;Q92925	-48.6037196437137	31.0079671276175	Nucleus
Q92930	52.955112417446	-33.7173752900698
Q92945	-37.0654396889165	29.798570487339
Q92947;Q92947-2	17.8104339469098	-59.9446054575646	Mitochondrion
Q92973-2;Q92973;Q92973-3	-35.1783649780665	-16.1473797508266
Q92974-2;Q92974;Q92974-3	32.3525821891609	-18.7373971928525	Cytoplasm
Q92979	-51.09489963931	23.0722916252974	Nucleolus	nucleolar rRNA processing
Q92990;Q92990-2	12.6338338354975	27.1470011309243
Q92995	-3.60796633040745	60.7874283863326
Q93008;Q93008-1	39.6952376031762	-14.5310370909246	Cytoplasm
Q93009;Q93009-3	-19.79075648789	-38.9103449371091
Q93034	31.9629444423916	-20.2643574408995
Q93045-2;Q93045	-51.8754662638783	32.8511809984937	Cytoplasm
Q93050-1;Q93050;Q93050-3	30.5508493026401	8.75499518050484
Q93052	32.364153945609	-18.0686909368152
Q93062-3;Q93062-4;Q93062-5;Q93062;Q93062-2	36.8895463537338	15.0092816137699
Q93074-3;Q93074;Q93074-2	-14.4517583300178	47.9361284090455	Nucleus
Q93077	-51.3693470777601	41.4908710713863	Nucleus
Q93084-3;Q93084;Q93084-6;Q93084-5;Q93084-4;Q93084-7	43.4465450323164	-30.933014127299
Q93100-3;Q93100-4;Q93100;Q93100-2	30.0563998628385	25.0476372678745
Q969E2-2;Q969E2;Q969E2-3	33.3731099304101	6.67605788659483
Q969E4;Q6IPX3	-27.9724745015579	-12.9702491346811	Nucleus
Q969F9	-7.54836450134596	1.21787858487935	Cytoplasm
Q969G3-2;Q969G3;Q969G3-6;Q969G3-5;Q969G3-3;Q969G3-4	-9.78762003452564	40.9909872704747	Nucleus
Q969H8	2.5151808910825	-45.1968042709868	Secreted
Q969J3;Q969J3-2	-2.37377066676874	-43.2878012660634
Q969M3;Q969M3-3;Q969M3-2	37.5655218556508	-26.0652575548306	ER
Q969N2-5;Q969N2;Q969N2-4;Q969N2-2;Q969N2-6	-3.52196376675081	-14.0878696806463	ER
Q969Q0	-54.8659877271156	-12.1213599230306	Cytoplasm
Q969Q5	-19.7717168019169	-34.8722493342183	Cytoplasm
Q969S3	-28.8330226402582	-13.885468683369
Q969S9-3;Q969S9;Q969S9-2;Q969S9-4;Q969S9-5	0.262789051936045	-46.9528364216711	Mitochondrion
Q969T9	30.724289358697	-4.05784423228387
Q969U7-2;Q969U7	3.24621456302003	45.6802342692496	Nucleus
Q969V3-2;Q969V3	1.87637252406671	-35.8223157137949	ER
Q969X5;Q969X5-2	26.2994328850912	-47.3745922384604	ER
Q969X6;Q969X6-3;Q969X6-2	-54.4001393823358	18.5792287895008	Nucleolus	nucleolar rRNA processing
Q969Z0;Q969Z0-2	-16.5705266428727	-22.3732812423506	Mitochondrion
Q96A26	16.3773032372177	-49.663701658697	Mitochondrion
Q96A33;Q96A33-2	10.1252104558223	4.4526135689361
Q96A35	-9.05917232037644	-18.2574472171152	Mitochondrion
Q96A49	6.75117242640456	51.002910084227
Q96A57-2;Q96A57	6.42114740652486	-45.3935059273191
Q96A65	42.8359505776191	-12.7403726600958
Q96A72	-41.0132967506055	14.6600831894904	Nucleus	EJC
Q96AA3	-4.51923772292234	-6.28242951837459
Q96AB3;Q96AB3-3	-14.1943674819633	-29.0458362640076
Q96AC1;Q96AC1-3;Q96AC1-2	-25.3829276546137	-16.2234050631491
Q96AE4	-36.6274392562836	30.3586598421875	Nucleus
Q96AE4-2	-8.38208036140377	40.2387982829603	Nucleus
Q96AG4	5.37154077190334	23.6262663020598
Q96AJ9-1;Q96AJ9	-14.5940379712605	-10.9427689368738
Q96AP7	47.0109260990654	23.6059846226275
Q96AQ6;Q96AQ6-2;Q96AQ6-3	3.273840086897	-37.2724229571417
Q96AQ8	-9.15363180238743	-43.0023422923439	Mitochondrion
Q96AT1	38.8847900101448	34.3380114619802
Q96AT9;Q96AT9-4;Q96AT9-2	4.23993927418422	10.0035959584915
Q96AX1	36.0138718114447	5.00274618001528
Q96AY3	-32.2393298562755	7.16991393533896	ER
Q96AZ6	6.73188418420665	38.3464215660951
Q96B26	-19.4948179325552	30.8381846424385
Q96B45	-21.9837039980236	-11.8042486923719
Q96B97	19.2885636604817	21.3313025688931	Cytoplasm
Q96BH1	-48.3856129276958	-4.52287292773339
Q96BJ3;Q96BJ3-3	55.6819253052352	-2.79907347798812
Q96BM9	35.9377861390214	-41.6441483379071
Q96BN8	-7.09735001843324	-6.04625755651775	Cytoplasm
Q96BP2	-1.39801653947807	31.3629402819753
Q96BP3;Q96BP3-2	-33.3938751194006	51.7560433518558	Nucleus
Q96BR5	-64.0644579016747	-20.3007768406867	Mitochondrion
Q96BW5-2;Q96BW5	14.3515173603739	-30.9598788128913
Q96BW9-3;Q96BW9-2	-15.6520334349759	-45.3411056272735	Mitochondrion
Q96BX8	0.00150410655768933	7.40573414429302
Q96BY6	50.2173154027081	11.8134683197637
Q96BY7	49.4280640228671	8.95363049043204
Q96C01	-24.1103161457664	15.5280448837427
Q96C19	-31.3563330557464	11.4433349031638
Q96C23	0.280470638786641	-39.0759251100058	Cytoplasm
Q96C36	-24.4078343627249	-54.7872780594112	Mitochondrion
Q96C86	-25.2258247041887	-25.3348146825747
Q96C90	-55.9124010820301	-10.2842288681247	Cytoplasm
Q96CB8	-8.48778808085572	23.3554512202804	Nucleus
Q96CB9	-18.3164308518532	-47.857869875543	Mitochondrion
Q96CG3	-2.2108525660983	30.9725887571197
Q96CM8-3;Q96CM8;Q96CM8-2;Q96CM8-4	34.112427417005	-36.8115928419497	Mitochondrion
Q96CN7	30.4513586622442	8.23592746912807
Q96CN9	23.7811077586014	39.1921878234168	Cytoplasm
Q96CP2	-23.4756750103837	44.141887246531
Q96CS3	-11.8384825270492	36.0204031636177	ER
Q96CT7	-55.147809089242	-9.22307565216497	Cytoplasm
Q96CU9	-31.2108499182357	23.9623901548035	Mitochondrion
Q96CV9;Q96CV9-2;Q96CV9-3	59.2759194385584	-4.26476124962197	Cytoplasm
Q96CW1	38.1882559623234	-16.7694033442264
Q96CW5;Q96CW5-2	6.82063374009212	30.0404657084853	Cytoplasm
Q96CX2	24.02311635139	13.5738494664766
Q96D46	-11.351743047495	65.9242015217602
Q96D71-3;Q96D71;Q96D71-4;Q96D71-2	15.6238504129289	-7.71609678668813
Q96DA6;Q96DA6-2	41.0831176756374	-40.4081330125672	Mitochondrion
Q96DB5;Q96DB5-2;Q96DB5-3	1.30935868211117	-48.2760042207286	Cytoplasm
Q96DE0;Q96DE0-4;Q96DE0-2	-7.79024984238543	3.53378974765017
Q96DG6	16.4839312324106	-25.7820499300117	Cytoplasm
Q96DH6-2	-32.6828352612152	-13.153717567303	Cytoplasm
Q96DI7;Q96DI7-2	-39.4605329160567	24.0455746344649	Nucleus	mRNA splicing
Q96DM3	-17.0655114205652	-4.58991910681889
Q96DV4	-11.2238845734256	-18.8716109659881	Mitochondrion
Q96DZ1;Q96DZ1-3;Q96DZ1-2	26.0963779834987	-30.1756832829241	ER
Q96E11-3;Q96E11;Q96E11-8;Q96E11-2	-50.0265604916168	24.0877727301725	Mitochondrion
Q96E29;Q96E29-3;Q96E29-2	-15.4155943313615	25.0437419490313	Mitochondrion
Q96E39	3.18345582762211	-49.7322479422557	Nucleus
Q96EB1;Q96EB1-3	-9.42156823085303	26.1829093643962
Q96EE3;Q96EE3-1	-54.1491541983181	6.22207703379073	Nucleus	Nuclear pore
Q96EK4	-4.52469181904268	16.9706522531635
Q96EK5	4.47624624008198	39.9407650176582	Cytoplasm
Q96EK6	-16.9174364368293	9.03961295283162
Q96EK7;Q96EK7-2	-19.5839688122057	22.0772226524896	Nucleus
Q96EK9	-55.746494468182	-17.1701351510097
Q96EL2	-8.997899568266	-26.3049987475593	Mitochondrion
Q96EL3	-10.1732726245511	-21.23526417919	Mitochondrion
Q96EP0;Q96EP0-3	-7.9135931443301	-2.50758498206229	Cytoplasm
Q96EP5;Q96EP5-2	-32.2188283703829	27.1357684869662
Q96ER3	-12.2291512926317	60.737905791271
Q96ER9;Q96ER9-2	-0.117544639911958	-50.0014303619783
Q96ES7	-22.68238476783	49.1936688027146	Nucleus
Q96EV2	-2.33048963938921	42.3387280506855
Q96EY1	-18.207469949605	-43.213296156953	Mitochondrion
Q96EY4	-22.4166188468179	31.7446847718454
Q96EY5;Q96EY5-3;Q96EY5-2	7.01861151575579	-38.4602055122548
Q96EY7	-49.5098157915861	-24.9992942632501	Mitochondrion
Q96EY8	-13.7649748971612	-47.2201766327578	Mitochondrion
Q96F07-2	51.6693240140551	-32.1514896367226
Q96F86	-53.6355203344863	-23.20351223324	Cytoplasm
Q96FJ2	24.8970636035213	-15.2589768135817	Cytoplasm
Q96FK6	-22.7746903352434	2.26260456976952
Q96FQ6	-11.2893391944677	-12.5784343421991
Q96FS4	-44.2779528197579	22.7610210849122
Q96FV2;Q96FV2-2	13.2554021911503	-40.8388364944343
Q96FV9	-13.6959996543552	19.729255860701
Q96FW1	23.2901888336327	-13.2695443628956	Cytoplasm
Q96FX7	-46.643568029609	34.2297989127182	Nucleus
Q96FZ2	-15.3869639655651	63.8873656279012
Q96FZ7	51.1503265072793	0.14981657515211
Q96G03	31.152452866153	-16.1901096128114	Cytoplasm
Q96G21	-26.9182445109666	51.1506444851109	Nucleolus
Q96G23	44.2007459338433	-34.2674446759493
Q96G46;Q96G46-2;Q96G46-3	-26.521041137387	29.2055148085191
Q96GA3	7.38368257774491	54.9226695439837
Q96GA7	-19.6576622887237	-43.1192014286502
Q96GC5-3;Q96GC5	-12.2430733835918	-22.1189942923964	Mitochondrion
Q96GC9;Q96GC9-2	-19.688547610685	-43.9749914210579	ER
Q96GD0	3.17967486401821	-31.4188366957767	Cytoplasm
Q96GD4;Q96GD4-5;Q96GD4-4	-46.2488682175137	23.1024404855502
Q96GG9	-18.6423134347002	-14.1524973910466	Nucleus
Q96GK7	-0.0463254939178604	-41.3846446512685
Q96GM5;Q96GM5-2	-49.4687424689322	25.1370511013218	Nucleus
Q96GM8;Q96GM8-2	-1.53138431793445	43.5297052379614	Nucleolus
Q96GQ5	-6.0467216219211	-41.64533501807
Q96GQ7	-53.3289262610119	23.8640437615274	Nucleolus	nucleolar rRNA processing
Q96GW9	-10.4517894677694	-54.3741157719805	Mitochondrion
Q96GX9;Q96GX9-3	-30.1892845521511	1.79915458880593	Cytoplasm
Q96H20;Q96H20-2	-13.7342772280604	-34.6990040222313
Q96H79	25.7435409454252	15.6274385024099
Q96HA7;Q96HA7-2	-3.84727372045975	15.7454326721193
Q96HC4	52.7678543275868	22.1693305087196	Cytoplasm
Q96HE7	-48.2218092838994	-23.8501393176461	ER
Q96HJ9-2;Q9Y383-3	-44.1948749490795	26.8983405626857
Q96HP0	55.575709475252	-25.9924128177178	Cytoplasm
Q96HR3-2;Q96HR3	-12.3581669619613	30.8159478572594	Nucleus
Q96HR8-2;Q96HR8	-40.3328243835308	42.6493777746209
Q96HS1;Q96HS1-2	-4.70511409403464	-46.2952847397185	Mitochondrion
Q96HV5	-4.7006254108195	8.05115036552429
Q96HW7;Q96HW7-2	-23.7018458576905	19.4916062889187	Nucleus
Q96HY6	-37.8461927658769	-13.2590980648596	ER
Q96HY7	-21.2157657651159	-52.9241739958568	Mitochondrion
Q96I15;Q96I15-2	-13.9747015836548	14.9801608551036	Cytoplasm
Q96I24;Q96I24-2	-48.2312315762705	17.5849039044647	Nucleus
Q96I25	-35.1758201169727	29.8137512369659	Nucleus	mRNA splicing
Q96I51	-8.64722100407912	-38.7373592204651
Q96I59	-2.68992319631383	-55.6992891950269	Mitochondrion
Q96I99;Q96I99-2	3.77545163776297	-54.7564647093229	Mitochondrion
Q96II8;Q96II8-4;Q96II8-2;Q96II8-3	28.8735464761728	26.9705325221078	Secreted
Q96IJ6;Q96IJ6-2	28.8562773478981	-24.8556545735419	Cytoplasm
Q96IU4	23.1894366431975	-44.8415610052128
Q96IV0-2	5.63414940828898	-33.7876936223566	Cytoplasm
Q96IW7	-19.766470355463	-29.507267002215	ER
Q96IX5	23.5408200279833	-50.1225008655415	Mitochondrion	ATP synthase
Q96IZ0	-54.2335394592607	-28.2199201384116
Q96J01	23.4123153182409	26.0985254735536	Nucleus
Q96J02;Q96J02-2;Q96J02-3	26.5300671848121	23.6830295217627
Q96JB2;Q96JB2-2	-1.81511022805651	-33.9736776716572
Q96JB5;Q96JB5-2;Q96JB5-3	20.8091102216936	-7.9552928436184
Q96JC1-2;Q96JC1	36.4189694182653	4.19347429762744	Cytoplasm
Q96JG6	-16.148898533171	-34.0762303972234
Q96JH7	1.85906071282062	26.4183260648029	ER
Q96JI7;Q96JI7-2	6.70743661469969	42.0444477586588
Q96JJ3;Q96JJ3-3	3.98566512791364	-45.0986272296438	Cytoplasm
Q96JJ7;Q96JJ7-2	52.5958325890616	-6.46897197100795	ER
Q96JM3	-17.3099911479785	43.1261206812701
Q96JP5;Q96JP5-2	26.6356366071917	46.7338847243325	Nucleus
Q96JQ2	26.4290326189887	11.7949692566771
Q96K17	-21.0439468810214	-15.0378472126617
Q96K37	-18.986762834912	45.9592249961989
Q96K76-4;Q96K76-2	37.3547615023393	-14.587943874935	Cytoplasm
Q96KA5-2;Q96KA5	1.10381475096764	-48.4904828779419
Q96KB5;Q96KB5-2	8.00346572026551	61.9833918896469
Q96KC8	5.13876453300436	55.1772732864445
Q96KG9-2;Q96KG9-3;Q96KG9;Q96KG9-4;Q96KG9-5;Q96KG9-6	21.6069028203741	-4.44151389717498
Q96KK5;P0C0S8;Q99878	-47.7302591398249	2.02418305356703	Nucleus
Q96KP1	42.4411256915939	-12.5474115875056
Q96KP4;Q96KP4-2	18.0363080041539	1.54313021036321	Cytoplasm
Q96KQ7-2;Q96KQ7	-25.11768847391	17.9334252344931	Nucleus
Q96KR1	-37.9672555851759	30.1247196844045
Q96L91-5;Q96L91-2;Q96L91;Q96L91-4	37.8265714922499	38.5363019477929	Nucleus
Q96L92;Q96L92-3;Q96L92-2	-10.1841849244106	56.9228297850111	Cytoplasm
Q96LA8;Q96LA8-2	-22.5179622723964	11.5755257409411	Nucleus
Q96LD4;Q96LD4-2	18.23860884955	26.3972228913898
Q96LD8	-13.6953113369143	-42.8683235306445
Q96LI5;Q96LI5-2	-3.48170914980191	22.8772366962907
Q96LJ7	-16.3766140484343	-16.2289710410129
Q96LR5	0.700228468839994	45.316654864596
Q96LW7-2;Q96LW7	50.577832507125	-28.2572502912039
Q96M27	-2.56024706347678	-32.7931317368935
Q96ME1-4;Q96ME1-2;Q96ME1	9.41299629578536	41.8343503680249
Q96MG7	-1.04579357398024	46.7522196478318
Q96MU7;Q96MU7-2	-6.75705445597912	37.4506355683625	Nucleus
Q96MW1;Q96MW1-2	-36.1067532545833	-10.4419229428241
Q96MW5	-11.8313164712694	-33.1459905452176
Q96MX6;Q96MX6-2	7.44275662926273	-28.3888647816502
Q96N66;Q96N66-3;Q96N66-2	12.7367135744389	-46.0542318895257
Q96N67-4;Q96N67-2;Q96N67-3;Q96N67-5;Q96N67-6;Q96N67	38.9563985627363	-19.0779147076639		Rho GTPase regulation
Q96NB2	-5.15003350865246	-13.3379683061164	Mitochondrion
Q96NC0	-40.2256113662946	11.6033389188792	Nucleus	mRNA splicing
Q96ND0	2.59463323089518	-45.3450742889391	Mitochondrion
Q96NT0	-9.08780427769467	-41.6238744774245
Q96NW4	39.5557249835989	0.889904261563484
Q96NY7-2;Q96NY7	-10.6586999492495	5.54430175917284	Cytoplasm
Q96P11-2;Q96P11;Q96P11-4;Q96P11-5	-27.1028926021664	-40.3836461432447
Q96P16;Q96P16-3	-56.4255777924954	28.0800440400173
Q96P48-3;Q96P48-2;Q96P48-7;Q96P48-5	45.6472012253822	6.762077997531	Cytoplasm
Q96P70	6.2778942865335	-5.38886664872161
Q96PE3-3;Q96PE3;Q96PE3-2;Q96PE3-4	-7.84816208641711	-40.3964885255077
Q96PE7	7.72784587236866	-42.7830695809534	Mitochondrion
Q96PK6	-43.2560883737379	14.2242616189903
Q96PP9	7.68484287200127	46.6512230183272
Q96PU4;Q96PU4-2	7.71262764228309	-34.0866105267272	Nucleus
Q96PU8-9;Q96PU8-8;Q96PU8-6;Q96PU8	1.42999296932159	44.5721053727814
Q96PV6-2	-6.46923553588864	17.4289880589955
Q96PY5-3	18.8386425217128	20.3308702603848	Cytoplasm
Q96PZ0	-26.3916691364782	41.9201747454594
Q96Q05-3	-1.96209508733455	-39.2787101912566	ER
Q96Q11-2;Q96Q11	-30.8005495309934	-31.2040679975789	Mitochondrion
Q96Q15;Q96Q15-2;Q96Q15-3;Q96Q15-4	-21.1240504422184	-7.77735992370277
Q96Q89-3;Q96Q89;Q96Q89-2	-5.32805121025319	21.6082760403552
Q96QC0	-44.9764805539381	31.9331375721876	Nucleus
Q96QD8;Q96QD8-2	-42.7575446834257	8.51428476125955
Q96QD9	-20.1343084317266	4.90362859664639	Nucleus
Q96QE5	1.70701108092272	-47.3420880083907	Mitochondrion
Q96QG7;Q96QG7-2	-15.9405913171554	-15.4590113810872	Cytoplasm
Q96QK1	31.8651347823619	-20.3834046007307	Cytoplasm
Q96QR8	-32.7085456400609	-19.4257435200667	Nucleus
Q96QU8	-1.3501761596714	23.2686445104919
Q96R06	10.5322813907361	57.148258927034	Cytoplasm
Q96RE7	-16.7401172493156	51.9445198920701
Q96RL1;Q96RL1-3;Q96RL1-2	-1.57293294076039	46.9591501812942	Nucleus
Q96RL7-3;Q96RL7;Q96RL7-4	50.6686326206277	-31.0469749904319
Q96RN5-3;Q96RN5-2;Q96RN5	-7.42638027709856	45.4505508560862
Q96RP9	-23.3953482281022	-50.9359797273066	Mitochondrion
Q96RQ1	-4.98646023720559	-28.2403541190875
Q96RQ3	-21.4670313442093	-52.9887009967263	Mitochondrion
Q96RQ9;Q96RQ9-2	-6.28689903787912	-49.0933500874975
Q96RS6;Q96RS6-2;Q96RS6-3	15.6966380966732	-6.21930801141964
Q96RT1-3;Q96RT1-9;Q96RT1-2;Q96RT1;Q96RT1-8;Q96RT1-5;Q96RT1-7	52.3900360144922	-20.5351048715941	Nucleus
Q96RT7-2;Q96RT7-3;Q96RT7	-8.65751717776731	32.036646974399	Cytoplasm
Q96RU2-2;Q96RU2;Q96RU2-3	-5.60462113130719	40.8527099679917	Nucleus
Q96RU3-4;Q96RU3-3;Q96RU3-5;Q96RU3-2;Q96RU3	-24.5423970702901	-48.0375853021675	Cytoplasm
Q96S19;Q96S19-3;Q96S19-5	-13.6954659817091	-34.8765732827242
Q96S44	-38.1462140681102	6.45923106630885	Nucleus
Q96S52;Q96S52-2	-3.53715795932601	-14.9543584793787	ER
Q96S55-2;Q96S55;Q96S55-3	-16.0672342654784	56.330446208579	Nucleus
Q96S59;Q96S59-2	-5.24515514091938	32.6526076953295
Q96S66;Q96S66-2	-22.8483289478569	-36.0135369185244
Q96S82	-0.204690499278443	39.297893000216
Q96S97	25.0014128092608	11.2028552466312
Q96S99	-14.5419292815309	-9.41596901525991
Q96SB3	43.2960781399659	-25.8033256846627
Q96SB4	-41.9384237612627	40.3592219499416
Q96SB8;Q96SB8-2	-4.2609136814897	45.9751944631017	Nucleus
Q96SI9;Q96SI9-2	-17.8023201734006	57.1531301359981	Cytoplasm
Q96SK2-2;Q96SK2;Q96SK2-3	-20.9818391387279	6.29770374957264
Q96SN8-3;Q96SN8;Q96SN8-2;Q96SN8-4	48.5981892806583	5.66015298468064	Cytoplasm
Q96ST2;Q96ST2-2;Q96ST2-3	-12.9035904765247	34.5755754034962	Nucleus
Q96ST3	-9.9599886748903	44.2415454505277	Nucleolus
Q96SU4-7;Q96SU4-2;Q96SU4;Q96SU4-6;Q96SU4-3;Q96SU4-5;Q96SU4-4	7.77892562657049	43.1927005027401
Q96SY0;Q96SY0-4;Q96SY0-3	-20.6122382683941	43.6418111138372
Q96SZ5	-0.202761507730962	-52.5284024955974
Q96T23;Q96T23-2;Q96T23-3	-13.8690951816576	34.0456847261595	Nucleus
Q96T37-4;Q96T37-2;Q96T37-3;Q96T37	37.64436724871	31.6590987440199	Nucleus
Q96T51;Q96T51-2	36.7133867209248	24.2387962765824	Cytoplasm
Q96T58	41.6246138867317	3.34710786296413	Nucleus
Q96T60;Q96T60-2	-10.8681049409608	40.0445970747771	Nucleus
Q96T76;Q96T76-8;Q96T76-9;Q96T76-5	-39.4670829272508	-22.5417257302486
Q96T88-2;Q96T88	5.05368938680763	63.4887522432808	Nucleus
Q96TA1-2;Q96TA1	-1.92524890180477	-3.68168341604376	Cytoplasm
Q96TA2-3	-9.21031115855303	54.0358585524822	Mitochondrion
Q96TC7;Q96TC7-2	17.1501034860073	-56.7727948869985
Q99417	-33.8036328248474	5.69803617568938
Q99426	25.2579063355826	-17.0870366727993	Cytoplasm
Q99436	-37.6202909050625	-6.9226946136838
Q99439;Q99439-2	62.8043656350806	3.70447505812532
Q99442	32.920155086462	-41.3821799154021	ER
Q99447;Q99447-3	30.7185894582469	29.4354427837111
Q99459	-16.3961240587477	35.6721524388886
Q99460;Q99460-2	-36.9258117975832	-20.9893170841885
Q99470	25.6026328191563	-29.2319035271322	Secreted
Q99471	-30.6603636229062	-8.04152621789653
Q99490	-23.0057753128879	-10.9510062050181
Q99497	4.16495648694808	-23.6553836069329
Q99504-5;Q99504;Q99504-3;Q99504-2;Q99504-4	4.54786518010365	46.6561278142107
Q99536;Q99536-3;Q99536-2	13.8354673504155	-40.1663608678209	Mitochondrion
Q99538;Q99538-2;Q99538-3	-10.8089156069667	-36.0907663285358
Q99541	9.1938296251587	13.5333257829636
Q99543	-25.5373771662609	41.4491906311914
Q99547	-26.8264994207773	-10.1194591443116
Q99549;Q99549-2	-7.74995407524617	17.3983665952422	Nucleus
Q99567	-26.2203589148581	29.17790702536	Nucleus
Q99570	-44.411511674436	-32.2679062034388
Q99575	4.07141505501497	47.8530519183228	Nucleolus
Q99584	-30.8686307946368	-8.74798231453666	Secreted
Q99590;Q99590-2	-19.5238131445614	4.39851450030099	Nucleus
Q99598	-29.9384930518851	-21.6752073760142
Q99611	-6.62803303250818	-42.8530932633533
Q99613;Q99613-2;B5ME19	-51.8671634208419	-18.6937811719238	Cytoplasm
Q99614	-36.49642354976	-2.34143145082889
Q99615;Q99615-2	2.04218352857289	41.5999606658228
Q99622	3.56233197843281	51.8424267195062	Cytoplasm
Q99623;Q99623-2	5.68922581552331	-57.4335629960367
Q99627;Q99627-2	-22.9311832435964	-9.47500812158256
Q99643	7.75437637043905	-45.2894196743446	Mitochondrion	complex II
Q99653	24.4162979725813	2.21251134032085
Q99661;Q99661-2	12.5271345160574	67.4026743970507
Q99685;Q99685-2	53.126637512258	-40.8950742316104	Cytoplasm
Q99698	21.9483185681771	13.3222901549709	Cytoplasm
Q99700-2;Q99700-4;Q99700;Q99700-5	4.68161153968634	30.1029419320561	Cytoplasm
Q99707;Q99707-2	43.3118201038858	20.2985842806419	Cytoplasm
Q99714;Q99714-2	-17.1167034254422	-55.2356816593452	Mitochondrion
Q99715;Q99715-4;Q99715-2	7.51899974476132	-14.5565123213993	Secreted
Q99720;Q99720-3;Q99720-2;Q99720-5;Q99720-4	14.0026454785253	-26.8927623293841
Q99729-3;Q99729-2	-38.5543061076084	12.29163026684		hnRNP
Q99733;Q99733-2	-46.884626137527	-7.22860649330482	Nucleus
Q99735;Q99735-2	-3.99085667464281	-13.6446942116664	ER
Q99747;Q99747-2	34.5855843496918	-41.5881141928034
Q99755-3;Q99755	-6.78397946033405	53.5529870879353
Q99757	-49.7824204982193	12.4157222894452	Mitochondrion
Q99766	9.43591369675995	-44.5338687176723	Mitochondrion	ATP synthase
Q99797	7.25889028728807	-34.4460801524702	Mitochondrion
Q99798	30.1078079279935	-43.7683354777446	Mitochondrion
Q99805	46.4406817452618	-5.86302300311508
Q99807;Q99807-2	-5.67943963245533	-43.7449858653644	Mitochondrion
Q99808;Q99808-2	-10.8672303979492	10.1825004776819
Q99816;Q99816-2	35.2569945909373	-17.8111819811947
Q99828;Q99828-2	45.448143969808	16.6953800034769
Q99829	-49.181032396856	-31.0377832331662
Q99832;Q99832-3;Q99832-4;Q99832-2	-39.4290160548535	-14.647124135072	Cytoplasm
Q99836;Q99836-6;Q99836-2;Q99836-3	0.0194994870067447	37.4292986230516	Cytoplasm
Q99848	-38.0052482489703	24.839919210743	Nucleolus	nucleolar rRNA processing
Q99856	-6.99899083934382	-50.0355903168721
Q99873-4	-41.3401919277357	9.59105456886993
Q99961;Q99961-3	27.2618081137672	28.9531150765833	Cytoplasm
Q99973-2;Q99973	-0.412461070661457	-52.6435041085235	Nucleus
Q99986	-29.7857343144807	35.3684460795675
Q99996-3;Q99996-2;Q99996;Q99996-6;Q99996-5	-19.518763835128	16.0268766867783	Cytoplasm
Q9BPW8	-19.4136600469544	-54.1054618825399
Q9BPX3	6.15414516266657	59.1299967996919
Q9BPX5	-8.27730228118999	2.04861354844458	Cytoplasm
Q9BPZ7-2;Q9BPZ7;Q9BPZ7-3;Q9BPZ7-5;Q9BPZ7-4;Q9BPZ7-6	16.0595348533974	43.2326186349185	Nucleus
Q9BQ39	-11.9201500275865	41.605648820362	Nucleolus
Q9BQ48	-5.22150797666485	3.70795653124094	Mitochondrion
Q9BQ52;Q9BQ52-4;Q9BQ52-2	-10.4800908786735	47.1893378487288
Q9BQ61	-14.7298105958945	51.1882683686898
Q9BQ67	-58.2081679064524	-10.0706299915348	Nucleolus
Q9BQ69	-21.1894726222838	-49.5511883840847	Nucleus
Q9BQ70	-11.3272161181511	56.0011792790092	Nucleus
Q9BQ75-2;Q9BQ75	-31.3492467435709	53.6067762426695
Q9BQ95;Q9BQ95-4;Q9BQ95-2	-4.63505580586903	-41.6571577410867
Q9BQA1;Q9BQA1-2	-53.2176967562101	-23.1001818778589
Q9BQA9-2;Q9BQA9	43.7321586719206	-30.9661250652336
Q9BQB6;Q9BQB6-3;Q9BQB6-2	8.6354024397077	-48.2489349322697	ER
Q9BQC3;Q9BQC3-2	-27.0933459871122	-20.3390248480188
Q9BQC6	-8.35764038699798	-22.4407943796209	Mitochondrion
Q9BQE3	-18.3495138183908	-8.66499114516891	Cytoplasm
Q9BQE4	11.4454152476128	48.5702572900498	ER
Q9BQE5	10.6136420878762	35.7650472544781	Cytoplasm
Q9BQG0;Q9BQG0-2	-56.283668531206	18.1602161258934		nucleolar rRNA processing
Q9BQP7	-48.0463449369151	19.1808422857087	Mitochondrion
Q9BR61	-9.44648084280208	2.36454645414681	Cytoplasm
Q9BR76	40.0756208592103	-32.8208961838397	Cytoplasm
Q9BRA2	-1.70139662202125	9.25004474474801	Cytoplasm
Q9BRF8;Q9BRF8-2	1.02276022433011	-43.5056223731376	Cytoplasm
Q9BRG1	22.306119646224	-47.0208338383285
Q9BRJ2	-6.42294714868432	-20.2531710923448	Mitochondrion
Q9BRJ6	-25.1154340839113	41.4790498097709
Q9BRJ7;Q9BRJ7-2	-18.3300166298143	-44.7782540450269	Cytoplasm
Q9BRK5	-26.7547799897704	32.3656285971655	Cytoplasm
Q9BRP1	-44.6895870237647	39.3555435363521
Q9BRP4;Q9BRP4-2	-14.0036045225343	-8.56207486472142
Q9BRP8	-18.5260012003274	44.6736564390281
Q9BRQ8	8.7976773356757	3.9230821114706	Mitochondrion
Q9BRR6-2;Q9BRR6	-10.8660568051112	-29.9955966867434	Secreted
Q9BRT2	-5.93993549407692	-21.195696552964	Mitochondrion
Q9BRT3	-13.9951752902729	-9.80812576770813	Cytoplasm
Q9BRT6	-35.769262462789	12.0429991876544	Nucleolus
Q9BRT8;Q9BRT8-2;Q9BRT8-3	-12.3953357974493	3.74310682265779
Q9BRT9	6.57985333684997	60.0086266044263
Q9BRX2	4.90940275177308	49.0821274018178
Q9BRX5;Q9BRX5-3;Q9BRX5-2	5.74166785294642	57.0115669604622	Nucleus
Q9BRX8-2;Q9BRX8	-12.7454501394158	-49.8565432174029	Secreted
Q9BRZ2	24.4831061942844	-2.51199574742488	Cytoplasm
Q9BS26	28.8570259877503	-36.6417602822359	ER
Q9BS40	40.4918564019971	-30.241250947231	Cytoplasm
Q9BSB4	-45.8610170493127	-10.1820266853744	Cytoplasm
Q9BSC4;Q9BSC4-2;Q9BSC4-4	-54.1971670506581	20.3138616558872	Nucleolus
Q9BSD7	13.530180074297	-42.6827823804291
Q9BSF4	-6.88534552681933	-31.8414619647862	Mitochondrion
Q9BSH4	-19.9308769297838	-54.1423621989402	Mitochondrion
Q9BSH5	40.0326170141847	-36.2886786192934
Q9BSJ2;Q9BSJ2-4	5.18513388482331	27.3204317522641	Cytoplasm
Q9BSJ8	36.2753043469333	17.7955554977317	ER
Q9BSR8	-12.1340476782954	-44.2924458047139
Q9BSV6	-24.241828261264	-6.01486133700934	Nucleolus
Q9BT09	25.2537631656399	35.6773408440816	ER
Q9BT22;Q9BT22-2	40.0735988590363	20.9626805079486	ER
Q9BT23	4.56735196772431	45.7897482128001
Q9BT40-2;Q9BT40	43.8443225460969	-28.4261227892085	ER
Q9BT73	-11.2135726236711	36.5882377154674
Q9BT78;Q9BT78-2	-32.0499908840169	-14.2812530437991
Q9BTA9;Q9BTA9-2	-7.60155382686563	50.9316164568822	Nucleus
Q9BTC0	-3.34428098099434	52.5404143917017
Q9BTC8;Q9BTC8-2	-18.2367506461991	41.7440735300377	Nucleus
Q9BTD8-4;Q9BTD8-2;Q9BTD8-3;Q9BTD8	-31.2438897294112	36.8245103102744
Q9BTE1;Q9BTE1-2;Q9BTE1-3	25.7718418819697	-20.7113317181496	Cytoplasm
Q9BTE3	-3.29948968432226	42.8085076721243	Nucleus
Q9BTE6;Q9BTE6-2	6.38473739864846	-23.9690072587283	Cytoplasm
Q9BTE7	-10.7708013186459	53.836856195646
Q9BTL3	7.3395847115549	-32.5481235843349	Nucleus
Q9BTM9;Q9BTM9-2;Q9BTM9-3	6.53099197349632	6.66624837546215	Cytoplasm
Q9BTT0;Q9BTT0-2	-20.0248954591895	56.1120659770099
Q9BTU6	11.7065681635043	-38.188603955499	Mitochondrion
Q9BTV4	33.1455902633866	-43.7326894072427
Q9BTW9	-28.8800479622558	-19.1155253385204	Cytoplasm
Q9BTX1-5;Q9BTX1-2;Q9BTX1;Q9BTX1-6;Q9BTX1-3;Q9BTX1-4	24.265736669495	9.66333506872816	Nucleus
Q9BTY7	3.33037742088394	59.1891764435523
Q9BTZ2;Q9BTZ2-8;Q9BTZ2-4;Q9BTZ2-7;Q9BTZ2-2	-13.8967999718561	-46.3225563256883	Nucleus
Q9BU23-2;Q9BU23;Q9BU23-3	6.31473849116682	-27.976350030524	ER
Q9BU61;Q9BU61-2	-11.3996491445917	-27.7105331879575
Q9BU76;Q9BU76-4;Q9BU76-3	-0.764400307999246	36.0871772175145
Q9BU89	4.82059744820717	11.3440862399031
Q9BUB7;Q9BUB7-2	-3.61843341158521	-20.5041078464144	Mitochondrion
Q9BUE0	4.97988555533997	38.0327471647263	Nucleus
Q9BUF5	8.02033628721748	-17.4521415064953	Cytoplasm
Q9BUH6	-34.1231521887524	31.1058363771668	Nucleus
Q9BUI4	-23.2779839939957	37.5404215554124	Nucleus
Q9BUJ2-2;Q9BUJ2;Q9BUJ2-4;Q9BUJ2-3	-34.4860893103983	24.3705885121761	Nucleus
Q9BUK6;Q9BUK6-2;Q9BUK6-3;Q9BUK6-7	1.28789414319298	35.3775641705371	Mitochondrion
Q9BUL8	54.7458640225289	-9.69748662042037	Cytoplasm
Q9BUN8;Q9BUN8-2	-6.26282445274692	63.6080532564273	ER
Q9BUP3-3	43.5278512054712	-34.3001811761127
Q9BUQ8	-49.0933637821409	5.86439230466845	Nucleus	mRNA splicing
Q9BUR5;Q9BUR5-2	18.3254051223409	-48.9880054081351
Q9BUT1;Q9BUT1-2;Q9BUT1-3	11.1591758288405	-42.9933140799497	Cytoplasm
Q9BV19	3.89793457309787	-42.416154813352
Q9BV20;Q9BV20-2	-54.9332187898467	-22.4757197326041
Q9BV23	5.76907751152099	-38.2551443462752	Mitochondrion
Q9BV38	-50.6712023444594	9.73736222106398
Q9BV40	57.5256807938259	-19.556674599339
Q9BV44	-7.62797476530193	55.4682335658839
Q9BV57;Q9BV57-2	-27.5418941168464	-44.7975631662819
Q9BV68;Q9BV68-2	-22.6333350724192	-8.30344257385928
Q9BV73;Q9BV73-2	1.55479177079616	14.9354971305725	Cytoplasm
Q9BV79;Q9BV79-2	8.23672773985625	-44.8248271096269
Q9BV81	-11.9107188794653	-42.8392286483138
Q9BV86;Q9BV86-2	-7.78642677131702	65.9543476122617	Nucleus
Q9BVA1	19.6002475736362	8.95628258513074	Cytoplasm
Q9BVC5	-24.2453861899931	30.4467536939814
Q9BVC6	28.9273012977894	-32.2069408770804
Q9BVG4	6.90158785818837	-28.4204010593464
Q9BVI4	-32.4845325552535	46.3640657034907	Nucleolus
Q9BVJ6;Q9BVJ6-3;Q9BVJ6-2	-58.772597257994	-7.46516037191506	Nucleolus
Q9BVJ7	36.1300430762669	10.1566941012499
Q9BVK6	30.1348587231951	-42.4255545328298	ER
Q9BVL2-2;Q9BVL2-3;Q9BVL2	-27.0245228085768	27.5804950244782	Nucleus
Q9BVL4	7.23661821434384	11.1244905824794
Q9BVM2	-25.480300082936	-32.9171558370861
Q9BVM4	54.3477002409584	-31.5756998141323
Q9BVP2-2;Q9BVP2	-31.8437181520948	32.6467477741159	Nucleolus
Q9BVQ7;Q9BVQ7-2	-22.0955274389322	6.51118073586722	Cytoplasm
Q9BVS4;Q9BVS4-2	7.73479936039534	54.0432466004277
Q9BVV7	-3.04706299249299	33.3373980843912	Mitochondrion
Q9BW19	4.28422989746068	61.8581387893136
Q9BW27	41.6762341260213	-3.4939769656986
Q9BW60;Q9BW60-2	-42.0698388202427	-18.9746790467473	ER
Q9BW61	-14.5509541160672	26.1723843641367
Q9BW71;Q9BW71-2	10.1908103631996	-43.0608184908386	Nucleus
Q9BW83;Q9BW83-2	-22.8022611389509	-14.8890799253177
Q9BW91-2;Q9BW91	-10.2721786522735	-42.3167893713165	Mitochondrion
Q9BW92;Q9BW92-2	-15.919387554533	-54.7145044549808	Mitochondrion
Q9BWD1	-56.7669820225982	-8.8979959280598	Cytoplasm
Q9BWE0;Q9BWE0-4	0.170188789630313	57.7221894718007	Nucleus
Q9BWF3;Q9BWF3-4;Q9BWF3-3;Q9BWF3-2	-44.1653091882179	27.9451221765091		mRNA splicing
Q9BWH2	-8.65398992921048	-43.9238399236534
Q9BWH6;Q9BWH6-3	11.1978161156021	28.2240113463894	Nucleus
Q9BWJ5	-36.2557570382676	9.67672849450106	Nucleus	mRNA splicing
Q9BWM7	49.2139580514638	-42.1462553837427	Mitochondrion
Q9BWS9;Q9BWS9-2	40.8126017938791	-40.4734965225057	Secreted
Q9BWU0	-28.0658301703499	41.9804063260792
Q9BX40;Q9BX40-2	-1.78558030733571	27.4838342996817
Q9BX68	37.409399778288	-42.4390114385694	Mitochondrion
Q9BXB4	4.25515564485964	42.8429654362256
Q9BXJ9;Q9BXJ9-4	-51.4660406316649	-5.20946761202926
Q9BXK5	41.3780108628049	-46.771432734103
Q9BXL7	-0.65756643785819	48.4244226252576	Cytoplasm
Q9BXP2	9.54073738771272	8.07753771894354
Q9BXP5-4;Q9BXP5-2;Q9BXP5-3;Q9BXP5;Q9BXP5-5	-40.76494916287	27.4735849051268
Q9BXR0;Q9BXR0-2	-31.2180794173282	0.516586767676809	Mitochondrion
Q9BXS5;Q9BXS5-2	44.043861802534	-10.2518073414325
Q9BXS6-2;Q9BXS6-7	13.0761917236353	65.1859520664389
Q9BXW7-2;Q9BXW7	-23.6530445303017	-54.211587698238
Q9BXW9;Q9BXW9-1;Q9BXW9-3	5.25137569940474	60.4443200472876	Nucleus
Q9BXY0	-56.916112013506	24.1394709125241	Nucleolus
Q9BY32;Q9BY32-3;Q9BY32-2	-4.94115822330836	-9.75428016206844	Cytoplasm
Q9BY42	-11.006265692696	50.7728471742032
Q9BY43	-14.800965690513	0.21835385332362
Q9BY44;Q9BY44-3;Q9BY44-4;Q9BY44-2	-2.10710181713547	64.086545120097
Q9BY50	9.37739177293502	-54.5048646650309	ER
Q9BY77	-8.09999541623553	44.7663751932055
Q9BYB4;Q9BYB4-2	-9.1987096994913	-13.6788904723946
Q9BYC5;Q9BYC5-2;Q9BYC5-3	44.0365829568019	-50.7303109504976
Q9BYC8	-7.52198911085135	-19.5749590754628	Mitochondrion
Q9BYC9	-5.54201197157375	-14.3052755738679	Mitochondrion
Q9BYD1	-9.81760869713441	-20.6445940733544	Mitochondrion
Q9BYD2	-12.1195419281244	-18.1377175349645	Mitochondrion
Q9BYD3;Q9BYD3-2	-11.1164758626375	-19.5007693873855	Mitochondrion
Q9BYD6	-13.845580244407	-24.4012431956728	Mitochondrion
Q9BYG3	-29.4634138272025	53.8240861259804	Nucleolus
Q9BYJ9	-7.7593199525803	33.4041576472336	Cytoplasm
Q9BYK8;Q9BYK8-2;Q9BYK8-4	47.3675609439247	14.0579603294713	Nucleus
Q9BYM8;Q9BYM8-3	1.00430425447005	-15.7871091811628
Q9BYN0	-27.7927216482173	-7.08339056375174	Cytoplasm
Q9BYN8	-12.137682341785	-25.0543007446359	Mitochondrion
Q9BYT8	-15.2647422870436	7.10205404348566	Mitochondrion
Q9BYW2;Q9BYW2-2	-16.0386466974179	20.0331119044705	Nucleus
Q9BYX4	19.8575002164035	34.0671647589881
Q9BZ29-4;Q9BZ29-3;Q9BZ29	18.5183337218368	26.8792805136252
Q9BZD4	12.6883289780333	58.1448832627453	Nucleus
Q9BZE1	-11.1101510098967	-16.4998131795284	Mitochondrion
Q9BZE4;Q9BZE4-2	9.01102797264955	21.8918112699038	Nucleolus
Q9BZE9;Q9BZE9-2;Q9BZE9-3	-26.0144766846779	43.5218964509842
Q9BZF1;Q9BZF1-3;Q9BZF1-2	48.9046615090068	-21.5315960830614
Q9BZF9;Q9BZF9-2	51.7080844954218	-13.1186535167213
Q9BZG1;Q9BZG1-4;Q9BZG1-2	13.3239793402683	-12.5217280764097	Cytoplasm
Q9BZG8;Q9BZG8-2	-18.0368321484013	-37.5457690399832
Q9BZH6	45.2740476284777	-17.132353720916
Q9BZI7;Q9BZI7-2	-20.6637568070534	36.1442739904958
Q9BZJ0-3;Q9BZJ0	-13.4622759070131	50.117307795714
Q9BZK7	-31.2647486145151	23.5024186280503	Nucleus
Q9BZL1	-10.3633619526166	9.32726051253109	Cytoplasm
Q9BZL6;Q9BZL6-2	36.3674054346838	18.1651940385036
Q9BZQ8	16.9230193477352	-25.9889083011105	Cytoplasm
Q9BZV1	34.0449729739538	-5.79116473997614
Q9BZX2	9.05128616220715	59.5417513822262
Q9BZZ5-2;Q9BZZ5-3;Q9BZZ5-5;Q9BZZ5-1	-29.3586331988606	31.9645845844351
Q9C005	-46.662950840214	8.28854954061757	Nucleus
Q9C037	-43.6267490820879	-16.022615036082	Cytoplasm
Q9C0B1	-39.7522341341825	22.5769182618845	Nucleus
Q9C0C2	1.91564753663675	-27.7967094554332
Q9C0C9	40.0410546118192	24.9526115128305
Q9C0D3	45.7209798715021	-9.41535978386502
Q9C0D5;Q9C0D5-2	54.0140887523841	-41.968602509266
Q9C0E2	30.2946781846769	-13.7296896778781
Q9C0E8;Q9C0E8-4;Q9C0E8-3	4.0554472475778	-40.0422877815008	ER
Q9C0I1;Q9C0I1-3;Q9C0I1-2	50.0279238354976	-11.9734194913646	Cytoplasm
Q9C0J8	-2.22874741822496	12.5391448969641	Nucleus
Q9GZL7	-52.167166186149	21.4463346106162	Nucleolus	nucleolar rRNA processing
Q9GZM5	-4.51312579200955	-6.30663540457949	Cytoplasm
Q9GZN8	-12.6446882857147	9.22864250147865
Q9GZP4;Q9GZP4-2	36.9377709829516	-47.2612832208214
Q9GZQ3	-16.0968349867698	-12.8661249274734
Q9GZQ8;A6NCE7	-43.0636751860974	-14.73514622328	Cytoplasm
Q9GZR2	-54.5777413475843	21.6880960643564	Nucleolus
Q9GZR7	-28.1391104083948	19.5495508040868
Q9GZS1-2;Q9GZS1	-5.22418958718741	50.3066900189034	Nucleolus
Q9GZS3	-2.77127466785732	-47.5726809285139
Q9GZT3-2;Q9GZT3	-50.1634348946253	12.6079535338175
Q9GZT4	-16.4476935735479	-15.7657883329734
Q9GZT8-2;Q9GZT8;Q9GZT8-3	-20.1994714270173	-11.3975556464996
Q9GZT9;Q9GZT9-2;Q9GZT9-3	10.409796175713	32.3129590986028
Q9GZU8	16.9670451349167	46.2325797911603	Nucleus
Q9GZY8;Q9GZY8-4;Q9GZY8-3	34.2235275931556	-10.5493440348167	Mitochondrion
Q9GZZ1;Q9GZZ1-2	-40.4340942959379	6.5842955890598
Q9GZZ9;Q9GZZ9-2	7.9088442350918	-21.2868511443741
Q9H000;Q9H000-2	-18.7890480656846	-8.98782640333938
Q9H061;Q9H061-2	6.6182299106192	-43.7123019412543	Mitochondrion
Q9H074;Q9H074-2	-13.0847200195388	-0.301334468191964	Cytoplasm
Q9H078-2;Q9H078;Q9H078-3;Q9H078-5	-21.0348874676444	54.6151240531272	Mitochondrion
Q9H082	-2.8032613694269	-27.5609574205785
Q9H089	-16.0459019319112	49.5897337302293
Q9H098-2	6.23653318398663	55.6940640857311
Q9H0A0;Q9H0A0-2	-53.0934226928603	25.3208692069638	Nucleolus	nucleolar rRNA processing
Q9H0A8;Q9H0A8-2	-0.913684234848071	21.58039589599
Q9H0B6;Q9H0B6-2	46.5008384807632	-26.8653377550285	Cytoplasm
Q9H0C8	-12.9539231627812	51.6186501275638	Cytoplasm
Q9H0D6;Q9H0D6-2	-11.9125164223649	51.8375635435351	Nucleolus
Q9H0E2;Q9H0E2-2	52.7074840954826	-34.8109883681874	Cytoplasm
Q9H0E3;Q9H0E3-3;Q9H0E3-2	-6.52198832497986	38.2353777015447	Nucleus
Q9H0H0	-21.1850070993191	42.5029830644497	Nucleus
Q9H0H5	6.53619923863013	65.2026388931415
Q9H0J9	10.4640807211133	52.0639443643149	Nucleus
Q9H0L4	-3.65924770412003	44.4406570647003	Nucleus
Q9H0N5	-19.2825844507577	-38.2675718426141
Q9H0P0-1	36.3484899839048	1.29935267212603	ER
Q9H0R4	40.163314978105	-39.1592004052824
Q9H0R6;Q9H0R6-2	-1.03247834935659	-10.8534059234094	Mitochondrion
Q9H0S4;Q9H0S4-2	8.81765835742252	21.9572701751113	Nucleolus
Q9H0U3	29.4056273948187	-40.7941612861671	ER
Q9H0U4	61.1676949864904	-16.0318939826622	Cytoplasm
Q9H0U6	-11.2370457448739	-19.6975630981673	Mitochondrion
Q9H0V9;Q9H0V9-2;Q9H0V9-3	-9.94972455279334	-44.36544994435	ER
Q9H0W8;Q9H0W8-2	4.87410232450823	44.9485615332662
Q9H0W9-2;Q9H0W9;Q9H0W9-3	17.8607442375164	-41.1729415488491	Nucleus
Q9H147	-12.5812047364015	7.22850698332477	Nucleus
Q9H173	-3.56493112349158	0.273245264570353	ER
Q9H1A4	-3.4167068257395	41.4090264438148
Q9H1B7	1.51334836676616	52.7813081565206	Nucleus
Q9H1E3;Q9H1E3-2	-18.3534480504786	38.5451667698346	Nucleus
Q9H1E5	33.7291060550336	-3.14236802576549
Q9H1I8;Q9H1I8-3	14.9528600225683	45.0779045019473	Nucleus
Q9H1K1;Q9H1K1-2	-9.20249955588253	-27.3721705940519
Q9H1Y0;Q9H1Y0-2	32.2577296947887	-12.7662428514173	Cytoplasm
Q9H1Z4;Q9H1Z4-2	3.68372661898589	-41.1575778536589	Nucleus
Q9H201;Q9H201-2	-5.47974075832238	-42.6587555763203
Q9H223	30.9933306414108	16.0991560065623
Q9H267;Q9H267-2	48.3047646940479	-28.9829315745163
Q9H269;Q9H269-2	36.0934016550842	5.01115077554371
Q9H270	35.5870069849318	3.94651170579908
Q9H299	56.592623642915	8.07707561313146
Q9H2C0	-23.8958836039571	-40.9239544877502	Cytoplasm
Q9H2D6;Q9H2D6-3	30.7449242806177	21.4327956818211
Q9H2G2	25.9289300499837	15.9625961885412	Cytoplasm
Q9H2H8	5.36117558400284	8.5994317960094
Q9H2H9	2.95822056663746	11.4131819093846
Q9H2J4	-41.884289592501	-2.28137456908849	Cytoplasm
Q9H2K0	-2.20776049274259	-45.8516015057015	Mitochondrion
Q9H2K8	47.5072107064316	19.3177003605944	Cytoplasm
Q9H2M9	39.4349775315607	-20.6431905175474	Cytoplasm
Q9H2P0	-9.10824657789605	45.0432109794833	Nucleus
Q9H2P9;Q9H2P9-5;Q9H2P9-3;Q9H2P9-2;Q9H2P9-6;Q9H2P9-4	-18.3386017892135	-26.6308939748934
Q9H2U1;Q9H2U1-2;Q9H2U1-3	9.62500341038215	43.8556890670831
Q9H2U2;Q9H2U2-2;Q9H2U2-3;Q9H2U2-6	26.2462381069204	-49.9861738652109	Mitochondrion
Q9H2W6	-12.8918876233442	-23.3435460478416	Mitochondrion
Q9H307;Q9H307-2	-18.6655619525621	36.6268966940797	Nucleus
Q9H330-2;Q9H330;Q9H330-4	26.6909264281634	-11.5413569451398
Q9H3H1;Q9H3H1-4	4.9230442911384	-20.2902866873133	Mitochondrion
Q9H3H3-2;Q9H3H3-3;Q9H3H3	-28.8936295371398	-12.4048672128796
Q9H3K2	6.38877230752546	-46.4795077721731	Mitochondrion
Q9H3K6;Q9H3K6-2	-34.3333918384078	-7.11276571820434
Q9H3N1	22.3458150070994	-3.69558536389124	ER
Q9H3P2	-14.9742548095351	46.412290520972	Nucleus
Q9H3P7	-29.1690762516116	-21.1556253405841	Mitochondrion
Q9H3S4	6.66179632510485	13.8848714030194
Q9H3S7	25.7289912190974	27.0865200821694
Q9H3U1-2	35.4743668770436	21.9171365195466
Q9H3Z4;Q9H3Z4-2	55.6841439428111	-4.55987006984936
Q9H444	5.76801033889765	-30.0201212243854
Q9H446;Q9H446-2	-20.5833064470574	-9.09902858842674
Q9H488	-35.6465061379485	-21.1150479502796	ER
Q9H497;Q9H497-2	10.1035140748078	3.07384635092789	ER
Q9H4A3-5;Q9H4A3-6;Q9H4A3-7;Q9H4A3-2;Q9H4A3;Q9H4A3-4	-9.34226769232898	25.954570341418	Cytoplasm
Q9H4A4	2.70608621458949	-6.20563789545956	Secreted
Q9H4A5;Q9H4A5-2	18.2559095938573	-4.15964523971647
Q9H4A6	18.3791467355347	-4.21248284460029	Mitochondrion
Q9H4E7	0.818200527633501	-24.1569178170223
Q9H4G4	47.1425104699951	13.0235856298057
Q9H4I3;Q9H4I3-2	-20.1622654795566	20.4695574227162
Q9H4L4	-2.43585455781987	17.7163670293076
Q9H4L5-2;Q9H4L5-4;Q9H4L5-6	13.7048210677388	-24.7597510681888
Q9H4L7-2;Q9H4L7	32.728780228353	35.2385691332372	Nucleus
Q9H4M9	61.1669038988098	-11.9409461209915
Q9H4Z3	-23.851126621772	35.5158871354299	Nucleus
Q9H501	-58.6382512868478	23.7194250909528	Nucleolus
Q9H553;Q9H553-2	21.8967833626668	-35.1718244106889
Q9H583	-55.6609019492111	18.8793897225999	Nucleolus	nucleolar rRNA processing
Q9H5N1;Q9H5N1-2	18.9102125746804	37.0619859530355	Cytoplasm
Q9H5Q4	-34.7466474814103	37.1370443524237	Mitochondrion
Q9H5V8;Q9H5V8-2	18.6010636333456	15.0568326782961	Secreted
Q9H5V9-2;Q9H5V9;Q9H5V9-3	-12.7410766142464	48.8579312314879
Q9H5X1	-12.3719106199377	57.3942495437473	Cytoplasm
Q9H6E4	18.6592297001566	39.4075965324163	Secreted
Q9H6E5	-8.38967563922121	-37.8005009179538	Nucleolus
Q9H6F5	-33.649162607322	44.9826543205711	Nucleus
Q9H6K4	15.1351919538256	-47.2911810091864	Mitochondrion
Q9H6R0;Q9H6R0-2	-8.13025759919469	19.975167344933	Nucleolus
Q9H6R3	0.537129000813787	-16.7566913723136	Mitochondrion
Q9H6R4-4;Q9H6R4;Q9H6R4-2;Q9H6R4-3	-58.9837863968658	18.2654774598641	Nucleolus
Q9H6S0	10.5056334718732	32.275105414107
Q9H6S3;Q9H6S3-3	30.364952273209	-20.2081769195797	Cytoplasm
Q9H6T3;Q9H6T3-2;Q9H6T3-3	-51.3932592637706	-15.8026303381667
Q9H6V9;Q9H6V9-2;Q9H6V9-3;Q9H6V9-4	21.4900350366898	38.0009583738212	ER
Q9H6W3;Q9H6W3-2	-15.3468048477871	-37.7519399084258	Nucleolus
Q9H6Y2	-9.65936979573862	47.223356441589
Q9H6Z4-2	-32.7828096909739	28.0496355240498
Q9H773	-30.2780846535039	41.7620193298956	Cytoplasm
Q9H7B2	-50.8214692592442	15.6983124416406	Nucleolus	nucleolar rRNA processing
Q9H7B4;Q9H7B4-3	26.7508598028862	20.9547715489793
Q9H7C9	3.73737051141286	-39.9814723146007	Cytoplasm
Q9H7D0	57.917586727609	-5.07453609939658	Cytoplasm	Rho GTPase regulation
Q9H7D7	-31.5657925638894	26.1293216917057	Cytoplasm
Q9H7E9;Q9H7E9-2	2.72893890964912	47.4315670080377
Q9H7L9	-13.0452696133248	37.0532357127774	Nucleus
Q9H7N4	-17.9264165135175	6.39033827675459	Nucleus
Q9H7Z7	-7.42758308932163	-45.7381879884919	Cytoplasm
Q9H814	-8.40992386269434	46.820718577342
Q9H832;Q9H832-2	-14.8579742631261	21.5536297881757
Q9H840	-11.8753453738899	-9.574039286163
Q9H845	25.9129129494123	-42.9277421035316	Mitochondrion
Q9H857-2;Q9H857;Q9H857-3;Q9H857-4	-40.6493568927909	37.5404094721582
Q9H871	2.94956438524306	29.828719809881
Q9H8H0	-53.0591226165655	22.7709411683058	Nucleolus	nucleolar rRNA processing
Q9H8H2;Q9H8H2-2;Q9H8H2-4	-25.7255094381306	52.9334620088334	Nucleolus
Q9H8H3	54.4440499742557	18.3763365762345	ER
Q9H8S9;Q9H8S9-2	30.4473482695886	1.79439373591362
Q9H8W4	36.9542259241934	-29.0540114648852	ER
Q9H8Y5	5.02747697175339	46.3756854435604
Q9H8Y8;Q9H8Y8-2	-24.7441523255469	-0.282607049187391
Q9H900;Q9H900-2	-3.96422867771692	-37.46616568688
Q9H910;Q9H910-3	-6.19514163601506	46.9781218780285
Q9H930;Q9H930-2;Q9H930-1	-39.0463877128203	49.7112535055473
Q9H936	-18.6421165995124	-49.5623824781861	Mitochondrion
Q9H939;Q9H939-2	63.1698291690848	-3.79478168986392	Cytoplasm	Actin regulation
Q9H944;Q9H944-2	-21.118356962796	57.6511916339702	Nucleus
Q9H974;Q9H974-4;Q9H974-2;Q9H974-3	-34.6027653050007	10.5339264183011	Mitochondrion
Q9H993	-29.6017815657884	6.19203494429373
Q9H9A5;Q9H9A5-2;Q9H9A5-6;Q9H9A5-4;Q9H9A5-3;Q9H9A5-5	-7.86564470037199	30.768211550141
Q9H9A6	14.170489994111	25.81668654821
Q9H9B1;Q9H9B1-3;Q9H9B1-4	-24.0457668876196	49.117865435018	Nucleus
Q9H9B4	6.19609700707508	-58.1793713377779	Mitochondrion
Q9H9C1;Q9H9C1-2	26.2364767212591	-7.14961435693941	Cytoplasm
Q9H9E3;Q9H9E3-3;Q9H9E3-2	46.589989884137	-26.885057473736
Q9H9F9	-42.7452847165112	8.16301929569249
Q9H9H4	58.2256197849535	1.66659360111554
Q9H9J2	-10.5341258656393	-18.3089239957476	Mitochondrion
Q9H9P8;Q9H9P8-2	-21.4199923837999	-51.5939646152441	Mitochondrion
Q9H9Q2;Q9H9Q2-2	28.0477847085692	-11.0904728225339
Q9H9S4	39.5235619913135	-41.6556487918679
Q9H9T3;Q9H9T3-5	-24.7521277441072	-28.8628580021226
Q9H9Y6;Q9H9Y6-3;Q9H9Y6-2;Q9H9Y6-5	41.247821377395	2.32103735331725	Nucleolus
Q9HA64	31.8800547781865	-24.0629879108535
Q9HA77	10.3930177115897	-43.5405751606853	Mitochondrion
Q9HAB8;Q9HAB8-2	38.7034821224537	-38.7599894708847
Q9HAN9	-8.46090801647622	-5.31725351112898	Nucleus
Q9HAS0	-10.2367995748169	-36.2320458199238
Q9HAU5	-28.9676079505381	-3.81923465211419	Cytoplasm
Q9HAV4	-30.0053185640813	42.3413084883391
Q9HAV7	-42.7718973895407	-24.8011655745581	Mitochondrion
Q9HB07	-30.8592995037266	2.83890963442338
Q9HB19	-9.25601128475167	5.09722801750104
Q9HB40;Q9HB40-2	27.0014880854092	11.8308435952539	Secreted
Q9HB58-7;Q9HB58-5;Q9HB58-3	42.9418044715214	8.45098632610409	Nucleus
Q9HB71;Q9HB71-3	-31.6236866838325	25.7640966537681
Q9HB90	18.7720717890588	-47.3624846262182
Q9HBF4;Q9HBF4-3	5.78773191671168	-39.0304642168152	ER
Q9HBH0;Q9HBH0-2	38.8546659896404	-35.1518281654583	Cytoplasm
Q9HBH1	-18.7139787781619	-34.3304208929624	Mitochondrion
Q9HBH5	5.2885506102411	-38.458974759717
Q9HBI0;Q9HBI0-2;Q9HBI0-3	42.9463652870948	8.65723722550489	Cytoplasm
Q9HBI1	48.2753257108918	22.0492537345996	Cytoplasm
Q9HBL7	19.122636466985	-46.9799746021536
Q9HBL8	-10.9189984381233	11.9321426490533
Q9HBM1	4.98041903773921	58.2502464377769	Nucleus
Q9HC07;Q9HC07-2	23.3804798288837	-52.7990655736595
Q9HC16	-37.550939086568	-26.5311338807377
Q9HC21-2;Q9HC21	-22.2513701935229	-52.3576446473726	Mitochondrion
Q9HC35;Q9HC35-2	-8.81874678664165	-35.1154239464264	Cytoplasm
Q9HC36	-6.34846126804013	-38.6526829324826	Mitochondrion
Q9HC38-2;Q9HC38;Q9HC38-3	-35.3305009210461	-23.684600367714	Mitochondrion
Q9HC98;Q9HC98-3;Q9HC98-4;Q9HC98-2	47.947473179835	-16.9025285302907
Q9HCC0;Q9HCC0-2	-19.1828734975939	-52.8378049548796	Mitochondrion
Q9HCD5	35.9408497014595	40.7176503647716	Nucleus
Q9HCE0;Q9HCE0-2	63.761463597702	-6.82372967891542
Q9HCE1;Q9HCE1-2	26.3834405023592	37.126337000081	Cytoplasm
Q9HCE5	-11.3058798066648	-38.5272166715583	Nucleus
Q9HCG8	-13.5667311932247	36.0620219470025	Nucleus
Q9HCK8;Q9HCK8-2	-13.8785513169185	48.5956461964887	Nucleus
Q9HCM4-2	-11.0376771628827	58.9219642955649	Cytoplasm
Q9HCN4;Q9HCN4-5;Q9HCN4-4;Q9HCN4-3	-37.6845746599023	2.39899892841999
Q9HCN8	25.742292686362	-31.3248417610624	ER
Q9HCS7	-12.1954975932332	43.2930929485115	Nucleus
Q9HCU5	-7.54002053789473	-43.7178019374528
Q9HCU8;Q9HCU8-2	-11.674756950444	29.3554956811737	Nucleus
Q9HD15	4.60844125029296	11.2750214349233
Q9HD20;Q9HD20-2	28.444348274773	35.9430116838773	ER
Q9HD26-2;Q9HD26;Q9HD26-3	16.168587220588	28.9586381379993	Cytoplasm
Q9HD33-2;Q9HD33	-8.14365457441058	-20.563354718023	Mitochondrion
Q9HD34	-1.08777189836041	-47.9957288135456
Q9HD42	-32.6737329270899	-7.22802074124037
Q9HD45	26.5416754981824	-38.8081000109067
Q9HD47;Q9HD47-2;Q9HD47-4;Q9HD47-3	13.9953013299482	-19.5850736813816
Q9HDC9;Q9HDC9-2	34.0658974565706	-38.8883009312403
Q9NNW5	-2.71864342747969	-3.21145229644351	Cytoplasm
Q9NNW7;Q9NNW7-2	-17.5657214293139	-30.5619599663269	Mitochondrion
Q9NP58-4;Q9NP58	63.355066227824	-18.0350470052562
Q9NP61;Q9NP61-2	0.913977872948858	-30.749927706739	Cytoplasm
Q9NP66	-42.7637764590925	16.5259260737698	Nucleus
Q9NP72;Q9NP72-2	47.2667457342295	-23.7154138972963
Q9NP73	-22.016359452531	58.4011205985771	ER
Q9NP77;Q9NP77-2	-15.0819353576621	37.937457965726
Q9NP79;Q9NP79-2	-51.02553824409	-23.0643884036731	Cytoplasm
Q9NP81;Q9NP81-2	-2.8315576040859	-55.8480919026227	Mitochondrion
Q9NP92	-12.5096575802967	-19.0396359541589	Mitochondrion
Q9NP97	-20.5640400555479	-18.026642487803	Cytoplasm
Q9NPA0	-21.9512425724373	-9.78854831234509
Q9NPA8;Q9NPA8-2	-14.9534957335029	12.428871551406	Nucleus
Q9NPD3	-50.9299647371349	23.997672167245		Exosome
Q9NPD8	10.066664593464	60.7795099957387	Nucleus
Q9NPE3	-18.2461865700423	-26.4927956111908	Nucleolus
Q9NPF4	-11.6447364080989	7.33256018277435
Q9NPF5	-6.97853782042265	12.9480357708304
Q9NPH2-2;Q9NPH2-3;Q9NPH2	6.39198935734122	4.32369763697999	Cytoplasm
Q9NPI6-2;Q9NPI6	-25.7479172548239	31.026185471072
Q9NPJ3;Q9NPJ3-2	3.52799463272864	-46.093678556449
Q9NPJ6;Q9NPJ6-2	-14.4451246386696	37.225342567236	Nucleus
Q9NPL8	-33.9390901954595	17.3419942123723	Mitochondrion
Q9NPQ8-4	33.5107275079991	4.80658168488004	Cytoplasm
Q9NQ29;Q9NQ29-2;Q9NQ29-3	0.845266097309195	53.3136963066853
Q9NQ48;Q9NQ48-2	1.90048374445367	-34.797088037427	Cytoplasm
Q9NQ50	-6.46703991253503	-22.4050752728402	Mitochondrion
Q9NQ55-2;Q9NQ55;Q9NQ55-3	-38.1468802852009	12.949597602126	Nucleolus
Q9NQ88	-25.1332993593933	-12.7529307528104
Q9NQC3;Q9NQC3-4;Q9NQC3-6	62.4330981349939	-9.31075820702719	ER
Q9NQE9	35.7115295909639	-38.7520485684241
Q9NQG5	-29.4589412352246	26.7072136039251	Nucleus
Q9NQH7-4;Q9NQH7;Q9NQH7-2	-28.5107653226347	8.95014759275336	Mitochondrion
Q9NQP4	-28.2095349888641	41.9194570395881
Q9NQR4	1.61759907777838	-51.5685537438933	Cytoplasm
Q9NQS7-2;Q9NQS7	3.38253334893271	44.3781372975525
Q9NQT4	-50.8103001815216	20.1534886434894		Exosome
Q9NQT5;Q9NQT5-2	-50.9039482368174	24.0672176718915		Exosome
Q9NQT8	36.8243173001662	14.5521689152844	Cytoplasm
Q9NQW6;Q9NQW6-2	-32.8467234792563	34.9356136685006
Q9NQW7-3;Q9NQW7;Q9NQW7-4;Q9NQW7-2	30.7917185495879	-46.9498176056312	Cytoplasm
Q9NQX3-2;Q9NQX3	17.009359362165	-10.3715643580979	Cytoplasm
Q9NQX4	-23.7892134643664	13.7773919602386
Q9NQZ2	-26.4599688618379	50.8950467570633	Nucleus
Q9NQZ5	-21.6283159172664	4.79482013780533	Mitochondrion
Q9NR09	-26.0176240060309	-6.01734539830379	Cytoplasm
Q9NR12	45.8511628202322	25.1823326610739	Cytoplasm
Q9NR19-2;Q9NR19	41.8331768485338	-20.2534493033875	Cytoplasm
Q9NR28-2;Q9NR28;Q9NR28-3	-2.24866381953659	-42.7930422336879	Mitochondrion
Q9NR30;Q9NR30-2	-28.8691303168007	54.9039389400029	Nucleolus
Q9NR31;Q9NR31-2	43.7905011786261	-9.94785325112067	ER
Q9NR33	3.61855733254693	50.2256025282048	Nucleus
Q9NR45	-35.1846794337428	-13.1742829363007
Q9NR46	-21.7257267022457	-43.5086945973807	Cytoplasm
Q9NR50;Q9NR50-3;Q9NR50-2	-40.2177256037642	-20.9805411324634
Q9NR56;Q9NR56-7	-45.9804899387773	14.6244664419602		mRNA splicing
Q9NR77	-16.8350880527866	-13.3802273272204
Q9NRF8	40.5368030024146	-31.0496061923
Q9NRF9	-17.7853159252104	60.1838782679057	Nucleus
Q9NRG0	-44.1931500802254	30.0350290377466	Nucleus
Q9NRG7-2;Q9NRG7	1.00466526981694	7.78376980482604
Q9NRG9;Q9NRG9-2	-45.6727065608381	17.997590289175	Nucleus
Q9NRK6	-1.87570393587785	-55.0597689197479	Mitochondrion
Q9NRL2;Q9NRL2-2	2.77639323432814	65.2820345593396	Nucleus
Q9NRL3;Q9NRL3-3	37.1584149410813	-1.67189333159118	Cytoplasm
Q9NRN7	-43.8663004901665	37.1153671665923	Cytoplasm
Q9NRP0;Q9NRP0-2	-5.28827329503212	-24.8255082117437
Q9NRP2	-23.0705244681687	-35.9606550909956	Mitochondrion
Q9NRR3	45.684011020807	12.2563133127986	Cytoplasm
Q9NRR5	-62.1868156863638	-17.9568820511241
Q9NRV9	19.1537032945734	-14.7713137538288	Cytoplasm
Q9NRW3	19.2015026888531	13.2747127848815
Q9NRW7	21.7701820631538	-4.4063624577089
Q9NRX1	-28.801896879394	55.7532562630345	Nucleolus
Q9NRX2	-8.54535014412857	-20.2378268452215	Mitochondrion
Q9NRX4	-35.2108976508953	-11.3959312637296	Cytoplasm
Q9NRY2;Q9NRY2-2	-14.0788387428268	14.3021607349872	Nucleus
Q9NRY4	7.52841174211861	45.5064825954276
Q9NRY5	42.6573026026047	-16.3295273928677
Q9NRZ7;Q9NRZ7-2;Q9NRZ7-3	42.8677914522515	-37.8352856591222
Q9NRZ9-2;Q9NRZ9;Q9NRZ9-3;Q9NRZ9-4	1.86560163704876	61.8542837072705	Nucleus
Q9NS69	10.0913093033764	-53.3432699864797	Mitochondrion
Q9NS86	23.0782478043667	28.9117930288113
Q9NS87;Q9NS87-2;Q9NS87-4	5.82536079115221	58.4797323173645	Cytoplasm
Q9NSD9;Q9NSD9-2	-46.2077159347643	-22.8353173296348	Cytoplasm
Q9NSE4	9.92851371994298	-44.5412896680394	Mitochondrion
Q9NSI2-2;Q9NSI2	-19.8966017147943	50.2509269043483
Q9NSK0;Q9NSK0-5;Q9NSK0-4	5.23595805547618	-42.3132455398119	Cytoplasm
Q9NSK7-3;Q9NSK7-4	3.3049384023856	-48.2451886411591
Q9NSU2-3;Q9NSU2-2;Q9NSU2	10.8462256694135	-11.8160565812655
Q9NSV4;Q9NSV4-6;Q9NSV4-4;Q9NSV4-5;Q9NSV4-7	13.4749975030792	15.04444830646	Cytoplasm
Q9NT62;Q9NT62-2	-33.5903371183179	-8.57556499468103	Cytoplasm
Q9NTG7	12.2905970388378	-49.2040143957561	Mitochondrion	SirT3
Q9NTI5-2;Q9NTI5	-28.8327311267559	35.3367178502856	Nucleus
Q9NTJ3;Q9NTJ3-2	5.78755586600773	59.3414638094914
Q9NTJ4-2;Q9NTJ4;Q9NTJ4-4	1.12695745611317	-52.3138884348119
Q9NTJ5;Q9NTJ5-2	51.0182407347668	-38.521576102241	ER
Q9NTK5	-35.7799992435933	-20.1037291108614
Q9NTM9	-0.0521297640282147	-37.9941429755353
Q9NTX5-6;Q9NTX5-2;Q9NTX5	17.7761501028082	24.583794845732	Cytoplasm
Q9NTZ6	-27.8184039891883	29.6114791018085	Nucleus
Q9NU22	-37.8083514956444	-41.943836798723	Nucleolus
Q9NUB1-2;Q9NUB1;Q9NUB1-4;Q9NUB1-3	20.0591718977833	-47.6333416984572	Mitochondrion
Q9NUD5;Q9NUD5-2	-14.7794830294083	46.9486692990817
Q9NUG6	34.7166456728294	-13.0513496124486	Cytoplasm
Q9NUI1	-21.0417482730987	15.1406983335192
Q9NUJ1	6.90445576931985	-47.635418318964	Mitochondrion
Q9NUJ3	2.60425978194054	-33.7636617467168
Q9NUL3-2;Q9NUL3;Q9NUL3-8;Q9NUL3-3;Q9NUL3-6;Q9NUL3-4	5.98186790603602	36.1224469804462
Q9NUL5;Q9NUL5-3;Q9NUL5-2;Q9NUL5-4	7.54526867516465	-30.020023986119
Q9NUL7	-4.57249880570384	54.9744889504972
Q9NUP9	32.212766130202	-14.8281624496023
Q9NUQ2	1.96269861257391	-35.175328180651
Q9NUQ3;Q9NUQ3-2	5.90346461159914	49.8768052851175
Q9NUQ6;Q9NUQ6-4;Q9NUQ6-3	15.5771195839643	51.8813320671152
Q9NUQ7	-0.763864911219522	-11.4103219231665
Q9NUQ8;Q9NUQ8-2	-7.42784340154899	7.39804390963889
Q9NUQ9;Q9NUQ9-2	26.5616440051057	10.5984625403823
Q9NUU7	-54.8249048170019	-16.3381716548861
Q9NUW8;Q9NUW8-2	-14.9243432183748	43.9173964978244
Q9NUY8-2;Q9NUY8	26.3160331941595	-7.6168743837994
Q9NV06	-56.4195196541354	21.9006326508475	Nucleolus	nucleolar rRNA processing
Q9NV31	-60.0364224128925	-5.40873135315203	Nucleolus
Q9NV56	-15.4074868512765	52.5264661190596	Nucleus
Q9NV70;Q9NV70-2	42.0938704548463	-12.4117331471425
Q9NV88-2;Q9NV88;Q9NV88-3	-9.57429610887535	52.0834769643011	Nucleus
Q9NV96;Q9NV96-2	51.6230567379313	-37.6563847083295
Q9NVA1;Q9NVA1-4;Q9NVA1-2;Q9NVA1-5	-7.28107919858978	-21.4767615909346	Mitochondrion
Q9NVA2;Q9NVA2-2	35.645471938677	-16.7535049285739	Cytoplasm
Q9NVC6	-13.2325955512307	30.3850830980711	Nucleus
Q9NVD7	-23.0710181142647	-23.7086002147038	Cytoplasm
Q9NVE7	1.37251762747161	-32.555426502871	Cytoplasm
Q9NVG8	52.6752823044646	-8.93011833064899
Q9NVH0;Q9NVH0-2	3.57345501157468	38.2452000600019	Nucleus
Q9NVH1;Q9NVH1-2	48.4986551110212	-39.1818237697115	Mitochondrion
Q9NVH2;Q9NVH2-3;Q9NVH2-2;Q9NVH2-4	-16.8717335825731	44.2196366188114	Nucleus
Q9NVH6-7;Q9NVH6;Q9NVH6-8;Q9NVH6-5;Q9NVH6-6;Q9NVH6-4	6.95178798624873	-45.7226465214531	Mitochondrion
Q9NVI1;Q9NVI1-1;Q9NVI1-2	5.90777337102174	62.0382227500017	Nucleus
Q9NVI7-2;Q9NVI7;Q9NVI7-3	2.79165060918357	-58.0252573661242	Mitochondrion
Q9NVJ2;Q9NVJ2-2	33.3445575496381	-43.4385364662595	Cytoplasm
Q9NVM6	-5.66698704422912	37.5624168282087
Q9NVM9;Q9NVM9-2	-40.101989558251	16.1905638688304	Cytoplasm
Q9NVN8	-52.2830922949641	-11.5249228857029	Nucleolus
Q9NVP1	-32.7166336260597	31.9185829936732	Nucleolus
Q9NVP2	3.3719019797227	64.673010315467	Nucleus
Q9NVR2	-20.3003812717907	42.32945120289	Nucleus
Q9NVS2	-11.2681405715978	-17.7421996420695	Mitochondrion
Q9NVS9;Q9NVS9-2;Q9NVS9-3;Q9NVS9-4	-7.92480239976979	-28.8954754664808
Q9NVT9	2.32889168718812	-39.637420820053
Q9NVU0;Q9NVU0-4;Q9NVU0-2;Q9NVU0-3	-28.096483178942	47.5760361255935	Nucleus
Q9NVU7;Q9NVU7-2	-11.6634112768926	49.9603252683579	Nucleolus
Q9NVV0	-13.7971810359413	-2.71809196073862	ER
Q9NVV4-2	-4.3234721318943	-35.5946416004652	Mitochondrion
Q9NVX2	-52.4653616493506	16.0205796369397	Nucleolus
Q9NVZ3;Q9NVZ3-2;Q9NVZ3-4;Q9NVZ3-3	49.0240271056504	-19.8964712895603
Q9NW08;Q9NW08-2	-21.7526413328397	31.3154884325596	Nucleus
Q9NW13;Q9NW13-2	-25.4555667101768	52.0890168454434	Nucleolus
Q9NW64;Q9NW64-2	-36.8363083795691	20.271227051473		mRNA splicing
Q9NW68-2;Q9NW68;Q9NW68-7;Q9NW68-3;Q9NW68-8;Q9NW68-9;Q9NW68-4	-2.26709114870895	-34.2890502757884
Q9NW82	-5.95517788513182	44.6929267612926
Q9NWB6	-40.510666916679	29.5155003775812	Nucleus
Q9NWH9	-37.6037116524868	19.2170077694126	Nucleus
Q9NWS0	-27.3295126475267	-5.48911646103245
Q9NWS8;Q9NWS8-2	-19.8639990875106	-47.8241525292919	Mitochondrion
Q9NWT1	-21.8880472206007	31.4019157714517	Nucleolus
Q9NWU1;Q9NWU1-2	7.27770162926946	-48.5261824260757	Mitochondrion
Q9NWU2	-4.66093345199744	36.3225320160223	Nucleus
Q9NWU5;Q9NWU5-2;Q9NWU5-3	-9.63068797658513	-17.4484043418781	Mitochondrion
Q9NWV4	-10.5477850490422	-41.5703630833245
Q9NWV8;Q9NWV8-3	1.08612743505706	-9.76556045257169
Q9NWW5;Q9NWW5-2	30.7458977987279	35.3575253963391	ER
Q9NWX6	-14.0250101360573	-37.7446257524114	Cytoplasm
Q9NWY4	-16.680538889938	47.6685281115124
Q9NWZ3;Q9NWZ3-2	40.5108886045792	19.7563767178477	Cytoplasm
Q9NWZ5;Q9NWZ5-3	5.05718088792221	-28.1390282715896
Q9NX08	-27.9118148540702	-8.9014753009645
Q9NX14;Q9NX14-2	11.2869962873854	-51.559215984695	Mitochondrion	complex I
Q9NX20	-11.3029715896101	-18.0399869141336	Mitochondrion
Q9NX24	-45.8397699217379	6.45857370599807	Nucleolus	nucleolar rRNA processing
Q9NX40;Q9NX40-4;Q9NX40-3;Q9NX40-2	2.75591132094968	0.137792823856065
Q9NX46	-6.49063222756302	-55.6575656639927
Q9NX47	-4.88467884279003	3.10717859618824
Q9NX55	-35.6238364886344	5.99694879622983
Q9NX58	-16.0410516818749	36.9339672387366	Nucleolus
Q9NX62	-4.03702869684086	-18.5631016380334
Q9NX63	1.31605668527004	-36.3425386742775
Q9NX74	-14.5862249681834	59.39917311257	ER
Q9NX76	57.3481555535027	-15.9040938935014
Q9NXA8;Q9NXA8-2;Q9NXA8-3;Q9NXA8-4	-16.442489017244	-8.03960273408359
Q9NXC5;Q9NXC5-2	-31.0896725409351	-17.8755037260962
Q9NXE4-4;Q9NXE4;Q9NXE4-3	-9.8341698995839	-39.7270250150336	ER
Q9NXF1-2;Q9NXF1	-55.7512078286312	6.15087717704554
Q9NXG2	-14.6296916875144	54.3790376869106
Q9NXH9;Q9NXH9-2	-43.5016169198654	10.4803978211275
Q9NXJ5;Q9NXJ5-2	-17.2946712343164	-36.5775312048587	Cytoplasm
Q9NXR1;Q9NXR1-2	-33.2038157058445	28.0516525785199	Cytoplasm
Q9NXR7	17.868767424631	-32.4895058193904
Q9NXS2;Q9NXS2-3	2.31031042477707	-36.2286757418531
Q9NXV6	-6.27644301843974	39.9059477445966	Nucleus
Q9NXW2;Q9NXW2-2	8.75878805463515	40.2099206900434
Q9NXX6;Q9NXX6-2	-12.0538009626305	23.2542134642633	Nucleus
Q9NY12;Q9NY12-2	-41.4858725706782	-22.4235429064527	Nucleolus
Q9NY27;Q9NY27-3	-15.7204914891283	53.7946987408802
Q9NY33;Q9NY33-4	19.139636304877	0.413983997642105	Cytoplasm
Q9NY61	-54.1513048492862	25.1047487927776	Nucleolus
Q9NY93;Q9NY93-2	-28.1918907336859	54.4318877038911	Nucleolus
Q9NYB0	-23.2368436750622	16.8087911223751
Q9NYF8-2;Q9NYF8;Q9NYF8-4	-41.3845738593951	18.7607857740137
Q9NYH9	-30.6405610670921	48.0238745540022	Nucleolus
Q9NYJ1	-26.2156424393963	-40.3542205311091	Mitochondrion
Q9NYK5;Q9NYK5-2	-10.4607116871019	-17.8849975438369	Mitochondrion
Q9NYL2	18.2832582756239	26.5196861374554
Q9NYL4	-3.62939895905461	-0.146311703533089
Q9NYL9	55.4428332388162	-10.5194893317606	Cytoplasm	Actin regulation
Q9NYP7;Q9NYP7-2	19.3914672131932	51.9334051071014	ER
Q9NYR9-2;Q9NYR9;Q9NYR9-3	0.0565333547812187	-0.534364074143147	Cytoplasm
Q9NYU2-2;Q9NYU2	31.412620252232	-43.6315908803562	ER
Q9NYV4-2;Q9NYV4;Q9NYV4-3	-44.0012054835644	24.3758808712382	Nucleus
Q9NYY8;Q9NYY8-2	-9.6855246014603	49.6478482583845	Mitochondrion
Q9NZ01	-61.401166671591	-14.0482296139322	ER
Q9NZ08;Q9NZ08-2	32.9803967865226	8.93061803402873	ER
Q9NZ32	35.1090935615151	-18.9068334375511	Cytoplasm
Q9NZ43;Q9NZ43-2	-2.02134367775185	-34.0383362635115	ER
Q9NZ45	-8.16004639292854	-45.4496946351063	Mitochondrion
Q9NZ52;Q9NZ52-4;Q9NZ52-2	-24.3319959020179	3.9805920175173
Q9NZ63	-19.6890536659687	50.0301897435256
Q9NZB2;Q9NZB2-6;Q9NZB2-4	-7.40869102062794	29.8764524636184	Cytoplasm
Q9NZC9	-9.64639604595342	32.4925224595039	Nucleus
Q9NZD2	34.4988640802917	-31.3436028067636	Cytoplasm
Q9NZD8;Q9NZD8-2	0.834008540225674	38.3464680956277	Cytoplasm
Q9NZI7;Q9NZI7-4	5.82237513386799	19.3828280300804	Nucleus
Q9NZI8;Q9NZI8-2	13.0312551761207	-21.1845731632047
Q9NZJ4;Q9NZJ4-2	16.8712098958652	-18.7003897480265	Cytoplasm
Q9NZJ6	-9.41658813460997	-43.1827351178472	Mitochondrion
Q9NZJ7-2;Q9NZJ7	35.5189826032881	-25.6506565436433	Mitochondrion
Q9NZJ9	9.93889075512909	32.5070364729854	Cytoplasm
Q9NZJ9-2;Q9NZJ9-3	-23.9992898072363	30.083047049023	Cytoplasm
Q9NZL4;Q9NZL4-3;Q9NZL4-2	15.7383447260935	52.8130996005404
Q9NZL9;Q9NZL9-3	-46.0926753573103	19.7451323754615
Q9NZM1-6;Q9NZM1;Q9NZM1-2;Q9NZM1-5	12.0334164844241	30.6508710629659	Nucleus
Q9NZM3-2;Q9NZM3;Q9NZM3-4;Q9NZM3-3	-13.0035753681077	28.7325283465985	Cytoplasm
Q9NZM5	-13.0702372454807	54.8968543695709	Nucleolus
Q9NZN5;Q9NZN5-2	39.3231523994629	-10.4843879230546	Cytoplasm	Rho GTPase regulation
Q9NZN8;Q9NZN8-5;Q9NZN8-4;Q9NZN8-2	-6.54045265202189	30.6218729876165
Q9NZQ3-3;Q9NZQ3;Q9NZQ3-4;Q9NZQ3-5	52.1058496346472	-15.1112833423715	Nucleus	Actin regulation
Q9NZT2-2;Q9NZT2	-26.4432211245009	21.2304584875832
Q9NZW5	-22.0352085233064	-20.6519798623652
Q9NZZ3;Q9NZZ3-2	5.54974896477964	-25.3051219391579	Cytoplasm
Q9P000;Q9P000-2	-28.0815633822188	-11.6061141946509	Nucleus
Q9P003	6.7406651033302	-53.1409464115679	ER
Q9P013	-27.8747388888315	30.7945482459655	Nucleus
Q9P015	-10.0321374539798	-17.551590060572	Mitochondrion
Q9P016;Q9P016-2	0.908556325146787	-58.4360357723175	Nucleus
Q9P032	-12.6285673170534	-20.7568792491282	Mitochondrion
Q9P035	26.515934804053	-52.646908595295	ER
Q9P086	-21.2549127932852	4.49545883566318	Nucleus
Q9P0I2;Q9P0I2-2	-13.5139211799043	-42.814584254345
Q9P0J0;Q9P0J0-2	14.4368980825741	-51.4255330341739		complex I
Q9P0J1;Q9P0J1-2	11.2725813681507	-40.110874789751	Mitochondrion
Q9P0J7	2.29992285370597	-12.2983459444927
Q9P0K7;Q9P0K7-3;Q9P0K7-2	59.5943153739259	-2.48466434358117		Actin regulation
Q9P0L0	45.0354466904835	-18.3670479661025
Q9P0M9	-9.47637544204724	-18.3588984160303	Mitochondrion
Q9P0P0	3.99393025225383	7.02503550941554
Q9P0P8	-1.91237124167735	-45.9141162606026
Q9P0R6	4.18708628209635	10.6592388114009	Cytoplasm
Q9P0S3	36.5093550058125	18.5821337214828	ER
Q9P0S9	8.51379069625469	-45.4480204879702	Mitochondrion
Q9P0U1	-8.97304477460046	-26.4950634339524	Mitochondrion
Q9P0V9;Q9P0V9-2;Q9P0V9-3	13.3843474324981	-16.2491408325954	Cytoplasm
Q9P107;Q9P107-2	25.3636131534465	-4.8617734882896
Q9P1F3	33.3680194691165	11.9738171034351
Q9P1Y5	4.77721593983411	3.45417205964555	Cytoplasm
Q9P1Z2-2;Q9P1Z2;Q9P1Z2-3	46.3182772763202	-41.599634594401
Q9P219	-25.8672170506841	12.2021154821336	Cytoplasm
Q9P253	36.1490085140993	4.77694208409526
Q9P258	-17.8430859439115	58.3746950967868
Q9P260-2	36.9821017059464	-37.3149154556717
Q9P265	-2.13655734550989	-39.7997612496427
Q9P270	10.3093358898827	47.3109499935969	Cytoplasm
Q9P275;Q9P275-2	-7.95371526355575	19.9277635521048	Nucleolus
Q9P287;Q9P287-3;Q9P287-4	-37.1937116108243	28.2147492318644	Nucleus
Q9P289;Q9P289-3	-21.1175145002354	-43.0325658719791	Cytoplasm
Q9P2A4	-10.2296224559978	29.1601222990169	Cytoplasm
Q9P2D1	-27.540110310927	10.8820330825382	Nucleolus
Q9P2D3;Q9P2D3-3	35.5508104630645	5.26264748539502
Q9P2E3	-0.450446441646574	16.1868663579786
Q9P2E9	11.1046975019726	46.7737182311246	ER
Q9P2I0	-13.1851456495388	40.6191542319218	Nucleus
Q9P2J5;Q9P2J5-2	-40.958893271758	-30.0058743659135	Cytoplasm
Q9P2K5;Q9P2K5-2	5.97971988482367	4.23566100650742	Nucleus
Q9P2K8-2;Q9P2K8	15.355778476784	25.8857241265141	Cytoplasm
Q9P2M7;Q9P2M7-2	-21.392473761521	10.8006329316019
Q9P2N5	-10.2701059541698	46.0335430428711
Q9P2R3;Q9P2R3-2;Q9P2R3-4	2.02221099155954	18.4548589794485	Cytoplasm
Q9P2R7-2;Q9P2R7	27.6927004744348	-46.9373369392888	Mitochondrion
Q9P2T1	23.1833392384509	-13.8270237947067
Q9P2W9	-0.679334687850222	33.1304897760637	ER
Q9P2X0-2;Q9P2X0	28.3725614433809	-41.6661239337867	ER
Q9P2Y5	-10.623942685533	29.1375733885178	ER
Q9UBB4;Q9UBB4-2	1.47757175808502	-31.6846462447793	Cytoplasm
Q9UBB5	-15.164444941578	38.7894739117063	Nucleus
Q9UBB6-3;Q9UBB6-2;Q9UBB6	-47.4198108978798	37.382790714469	Cytoplasm
Q9UBB9	-15.3634563012416	33.0927057223122
Q9UBC2;Q9UBC2-2;Q9UBC2-3;Q9UBC2-4	35.6357947885493	-30.9350539389027	Nucleus
Q9UBD5-2	-13.0499151106834	46.9826805097147	Nucleus
Q9UBE0;Q9UBE0-2;Q9UBE0-3	-28.6120521816351	32.9209507416241	Nucleus
Q9UBF2;Q9UBF2-2	40.5004946642992	-31.0999579589496	Cytoplasm
Q9UBF8-2;Q9UBF8;Q9UBF8-3	-11.3278240871261	59.8828427364314
Q9UBI1	-5.39944004814749	7.03292421842812
Q9UBI6	12.5121861256143	-24.0085568211584
Q9UBK9	-21.8986419780715	-20.6193676297526
Q9UBL3	-47.2796766121469	8.94573438191604	Nucleus
Q9UBM7	26.8534323435098	29.9594345344575	ER
Q9UBN7;Q9UBN7-2	49.6573027134722	-23.447818574176
Q9UBP0-3;Q9UBP0	-1.63662465033895	34.7799338121482
Q9UBP6	-4.05245428924246	49.7857214104654	Nucleus
Q9UBQ0	1.54676927252707	-14.7066355181837	Cytoplasm
Q9UBQ5;Q9UBQ5-2	-25.1113046168226	-18.8028993833615
Q9UBQ7	19.1592987223075	-42.7397517789316
Q9UBR2	18.5779437779041	14.5410062264338
Q9UBS4	25.7166276323338	-30.4825247693186	ER
Q9UBT2;Q9UBT2-2	-28.8414071824937	32.6507659736049
Q9UBU8-2;Q9UBU8;Q9UBU8-3	-15.1680230042215	51.8796582246276	Nucleus
Q9UBU9;Q9UBU9-2	-19.5681500205031	51.4803038003237
Q9UBV2	12.3172379216258	1.49910910596121	ER
Q9UBV8	27.6617326827104	-20.1373729318371	Cytoplasm
Q9UBW5	46.8007506160405	7.10847160565748	Cytoplasm
Q9UBW7	-21.2982536047119	17.1634036409403	Nucleus
Q9UBW8	27.5976730503894	2.92301754974544
Q9UBX3;Q9UBX3-2	-26.1125246375946	-54.6208280238409	Mitochondrion
Q9UDT6	62.4270214839805	-7.84859648789261	Cytoplasm
Q9UDW1;Q9UDW1-2	17.1991448625473	-54.5852908849413	Mitochondrion	complex III
Q9UDX5	-2.59330738594895	-56.6750173873475	Mitochondrion
Q9UDY2;Q9UDY2-6;Q9UDY2-2;Q9UDY2-5	52.5485426074752	-41.4967059946465	Nucleus
Q9UDY4	18.6653626246842	24.6946295696909	Cytoplasm
Q9UDY8-2;Q9UDY8	9.31735996563611	17.8155718636288
Q9UEE9;Q9UEE9-2	-16.2371296570166	50.9263661937071
Q9UER7;Q9UER7-3;Q9UER7-4;Q9UER7-5	-19.7965344252877	25.8862237071938
Q9UEU0;Q9UEU0-2	28.0977781524438	7.83938120034588
Q9UEW8-2;Q9UEW8	45.0254198212443	-12.4322858421936
Q9UEY8-2;Q9UEY8	49.6087378326488	20.2541225533325	Cytoplasm
Q9UFC0	-22.2413599828845	51.9868394538231
Q9UFN0	41.048679971159	-34.4920504361664	Cytoplasm
Q9UFW8	-14.0949337828783	52.3639824473771	Nucleus
Q9UG56;Q9UG56-2	-3.52475545096655	20.2437248846681	Mitochondrion
Q9UG63;Q9UG63-2	-6.23508949808579	64.8228611449246
Q9UGI8	13.1892630668871	-38.646342171696	Cytoplasm
Q9UGJ1-2;Q9UGJ1	2.02617144875707	18.4940319801323	Cytoplasm
Q9UGM6	-20.9256238205041	-34.4405441668744	Mitochondrion
Q9UGP4	-7.33691635768808	33.4604060128124
Q9UGP8	-8.530221688994	25.8045301338692	ER
Q9UGR2;Q9UGR2-2	-7.76059768039426	-0.344118869600199	Nucleus
Q9UGU0;Q9UGU0-2	-5.28875719672951	14.2508415398496	Nucleus
Q9UGV2;Q9UGV2-2;Q9UGV2-3	52.2511872151904	-22.187200675891
Q9UH17;Q9UH17-3	10.9572498754498	-32.2440201416963	Nucleus
Q9UH62	50.316116381103	-5.42722081193175
Q9UH65	17.2674122044819	11.7577192647266
Q9UH99;Q9UH99-2;Q9UH99-3	10.0946399600772	-11.4408432118759	Nucleus
Q9UHA3	-42.2572308927585	15.9085294053977	Nucleolus
Q9UHA4;Q9UHA4-2	35.3389318279463	-34.7433271461683
Q9UHB6-4;Q9UHB6-5	21.7277301145263	20.8072127536344	Cytoplasm
Q9UHB9;Q9UHB9-4;Q9UHB9-2	-57.3605131160131	-22.538875572232
Q9UHD1;Q9UHD1-2	-43.2048667925204	-0.203153674717176
Q9UHD2	21.2879542870853	38.1219728112068	Cytoplasm
Q9UHD8	-26.5193035475355	-14.0393226337314	Cytoplasm
Q9UHD9	23.119649669236	-21.155029438652
Q9UHG3;Q9UHG3-2	43.6680086322012	-40.3366811402918
Q9UHI6	-18.0190441180695	63.8232347417605
Q9UHJ6	26.9194025762668	37.7980379450039	Cytoplasm
Q9UHL4	41.276291936343	-37.3772832768177	Secreted
Q9UHN6;Q9UHN6-2	17.0031874352756	16.2687848489153
Q9UHP3-1	-13.3895066154109	25.3794479625775
Q9UHQ4	33.2548310772628	9.26902831165585	ER
Q9UHQ9	49.567064403541	-40.2983818447049
Q9UHR5-2;Q9UHR5	-11.2377255458402	46.0632485409562	Nucleus
Q9UHV9	-31.7740291707469	-9.02233446031661
Q9UHX1-2;Q9UHX1-4	-40.8539519629097	27.9269540887838	Nucleus	mRNA splicing
Q9UHY1	22.0390869947641	-12.6028616610522	Cytoplasm
Q9UHY7	-41.3400112456664	-16.7032335600129
Q9UI08	-6.26942617609906	-50.5906914119909	Cytoplasm
Q9UI09	15.7527001642668	-50.753227825119	Mitochondrion	complex I
Q9UI10	6.68487995815714	-6.02016159714258
Q9UI12-2;Q9UI12	28.9326448534601	-22.2930425068965
Q9UI14	-4.14522950641036	-44.3188651014041	Cytoplasm
Q9UI26;Q9UI26-2	-15.04053378597	31.4077053888665
Q9UI30;Q9UI30-2	-39.8940913187557	7.7172963750173
Q9UIA9	30.4364101655847	-13.3853845579475
Q9UIC8;Q9UIC8-2;Q9UIC8-3	-21.361337925547	-44.8831169866505
Q9UID3;Q9UID3-2	-46.1873468106595	-19.3759904499616
Q9UIF9-2;Q9UIF9-3;Q9UIF9	-16.6644636417233	16.8921421903194	Nucleolus
Q9UIG0;Q9UIG0-2	-11.9117411364187	13.5427686231454	Nucleus
Q9UII2	12.7193500594792	-47.6987721383316	Mitochondrion	ATPIF1
Q9UIJ7;Q9UIJ7-3;Q9UIJ7-2	38.6322599182027	-38.5068263949068	Mitochondrion
Q9UIQ6	36.0371505169749	-35.4382446521397	Secreted
Q9UIV1;Q9UIV1-2	-25.9216301484832	-11.0364224343125
Q9UIW2	52.2879614372762	-41.6354442006932
Q9UJ41	62.5358355580789	-16.0744971001301	Cytoplasm
Q9UJ68-5;Q9UJ68;Q9UJ68-4;Q9UJ68-3	34.4813567451618	-30.2513571134524
Q9UJ70	33.4894381472577	-34.9267362003868
Q9UJ83-2;Q9UJ83;Q9UJ83-4;Q9UJ83-3	-28.6445563981216	-46.9534221644532
Q9UJA5;Q9UJA5-2;Q9UJA5-3;Q9UJA5-4	-46.6536501789398	34.2517794164947	Nucleus
Q9UJC3;Q9UJC3-2	2.85943520640437	24.5870299343736	Cytoplasm
Q9UJS0;Q9UJS0-2	8.89855763582775	36.9052995618173	Mitochondrion
Q9UJU6;Q9UJU6-5	51.640399741268	-13.6288896554252	Cytoplasm	Actin regulation
Q9UJV9	-26.4734530008802	40.4839335522967	Nucleus
Q9UJW0;Q9UJW0-3;Q9UJW0-2	35.5802194788972	-20.639497788679	Cytoplasm
Q9UJX2;Q9UJX2-3	-4.27689281413542	36.973120231245
Q9UJX3;Q9UJX3-2	-7.46776462758489	47.6627119220229
Q9UJX4;Q9UJX4-3	-7.66849098370587	46.1381563040289
Q9UJX5;Q9UJX5-3;Q9UJX5-2	-5.58212219236245	10.7823408931095
Q9UJX6;Q9UJX6-2	-9.45680720778789	12.9771300954241
Q9UJY4	-15.9552094239579	1.16800332025262
Q9UJY5;Q9UJY5-4;Q9UJY5-6;Q9UJY5-3;Q9UJY5-2	-2.47621116992981	-36.14238438057
Q9UJZ1;Q9UJZ1-2	5.05065029476136	-55.7657116679717	Mitochondrion
Q9UK41;Q9UK41-2	35.4644743303675	-18.0071754362256
Q9UK45	-16.1929171661134	-19.4844114367944	Nucleus
Q9UK59	38.580178953296	38.1559457079737	Nucleus
Q9UK61-3;Q9UK61;Q9UK61-4	-7.50444891450233	17.4622623166864	Nucleus
Q9UK76;Q9UK76-2	-30.5923911784818	25.5111883052483	Nucleus
Q9UKD2	-27.8158768990103	55.4248565477629
Q9UKE5-2;Q9UKE5-5	48.2897239256414	24.1848758214799
Q9UKF6	-11.0098290545178	52.1176627894695	Nucleus
Q9UKG1	43.8616238189185	-21.249361698003	Nucleus
Q9UKI8;Q9UKI8-2;Q9UKI8-5;Q9UKI8-4;Q9UKI8-3	-4.02295836476162	15.9408142582868	Nucleus
Q9UKJ3;Q9UKJ3-2	-10.4119210712897	32.2176021452097
Q9UKK3	11.8953146710653	-27.6366924702682
Q9UKK9	-32.2850912458494	-22.8005610225091	Nucleus
Q9UKL0	-22.6926171880406	15.9347508964005	Nucleus
Q9UKM7	-2.47166239967777	-15.4978578735308	ER
Q9UKM9	-44.5738137557333	18.3753938880664	Nucleus	mRNA splicing
Q9UKN8	-18.7717620981943	57.1381329641841	Nucleus
Q9UKR5	-3.16082190439354	-22.8177608401987	ER
Q9UKS6	-29.9321224622216	2.90809748699814	Cytoplasm
Q9UKU7;Q9UKU7-3;Q9UKU7-2	50.3726251220169	-35.4681490738814	Mitochondrion
Q9UKV3;Q9UKV3-3;Q9UKV3-2	-45.5244684845085	10.4669363696461	Nucleus	EJC
Q9UKV8;Q9UKV8-2	27.8062150173212	-10.1863862548624
Q9UKX7-2	-37.3460750005904	31.9846280224137	Nucleus	Nuclear pore
Q9UKY7;Q9UKY7-2	-55.864542263157	-7.42470691556828	Cytoplasm
Q9UKZ1	-13.0851684126309	31.4176597002107
Q9UL03-3;Q9UL03	-20.4304197085481	42.3954100369334	Nucleus
Q9UL15	29.4633917671376	-6.47311263036527
Q9UL18	6.85000875830444	-29.7087261328616	Cytoplasm
Q9UL25	35.7298931780592	-39.3756877038169	ER
Q9UL26	35.1356149493624	-31.8982624984102
Q9UL33-2;Q9UL33	-16.2949638030566	45.2112619974515	ER
Q9UL46	-26.9592068316424	2.86483378206353
Q9ULA0	-20.7826415598923	-42.94797985734	Cytoplasm
Q9ULC3	-0.525913265620279	-45.3108701391548	Cytoplasm
Q9ULC4;Q9ULC4-3	-27.838972986927	-17.8941501992673	Cytoplasm
Q9ULG1	-4.67112453263713	4.79068520295863	Nucleus
Q9ULH0;Q9ULH0-4;Q9ULH0-3	50.0741163626371	23.4189624122459
Q9ULH1;Q9ULH1-2	65.4594932444987	0.660248940658022	Cytoplasm	Actin regulation
Q9ULI0;Q9ULI0-2	-19.7961426012788	11.5976977462167	Nucleus
Q9ULJ6;Q9ULJ6-2	-12.8169927330183	42.7848640243958
Q9ULJ7;Q9ULJ7-2	-22.8133292182563	12.0797268155361
Q9ULJ8-5;Q9ULJ8-3;Q9ULJ8;Q9ULJ8-4	-54.0066846036321	-13.8638327018653	Cytoplasm
Q9ULK4-4;Q9ULK4-3;Q9ULK4-5;Q9ULK4;Q9ULK4-2	-21.9065748994157	37.768986939338	Nucleus
Q9ULM3	-3.1397675929199	35.4794866310583	Nucleus
Q9ULP9-2;Q9ULP9	-15.1897841679102	-5.3786211442346	Cytoplasm
Q9ULR0;Q9ULR0-1;Q9ULR0-2	-39.5353264128048	26.6865884352024	Nucleus	mRNA splicing
Q9ULT8	-43.9739949970713	-2.81929683733324
Q9ULU4-13;Q9ULU4-16;Q9ULU4-9;Q9ULU4-22;Q9ULU4-23	-15.4794709229604	17.8598305553469	Nucleus
Q9ULV0	-8.86922133725258	-32.1636093090973	Cytoplasm
Q9ULV3-5;Q9ULV3;Q9ULV3-2;Q9ULV3-3;Q9ULV3-4	-17.9475814114123	17.714824922074	Nucleus
Q9ULV4;Q9ULV4-2;Q9ULV4-3	58.4042379202562	-8.60361079908815	Cytoplasm	Actin regulation
Q9ULW0	13.0680015756791	65.2588476751333
Q9ULW3	10.4758403005477	-13.232457562631	Nucleolus
Q9ULX3	1.86639799104528	60.3338055420283	Nucleus
Q9ULX6;Q9ULX6-2	-42.2166053793045	5.14660670236673
Q9ULZ3;Q9ULZ3-3	9.34093335323578	8.56996594598635
Q9UM00;Q9UM00-2	-4.20418197567051	8.65077010156042	ER
Q9UM13	-6.77302166436985	26.7256635973912
Q9UM54-6;Q9UM54-4;Q9UM54-1;Q9UM54	11.9452282021973	9.1871522072084
Q9UMR2;Q9UMR2-3	-14.4189040476137	30.0405632446744
Q9UMS0;Q9UMS0-3	-4.830460306499	3.04710194124863	Mitochondrion
Q9UMS4	-38.3331454910582	13.5467866631636		mRNA splicing
Q9UMX0;Q9UMX0-2	-29.1428217175701	-8.9891615436897
Q9UMX5	24.0640904377367	30.9865103349076	Secreted
Q9UMY1;Q9UMY1-2	-50.0274853256124	-11.2355504489633	Nucleolus
Q9UMY4-2;Q9UMY4;Q9UMY4-3	-27.7803667237278	-18.5943278881549
Q9UMZ2-5;Q9UMZ2;Q9UMZ2-4;Q9UMZ2-8;Q9UMZ2-3;Q9UMZ2-7;Q9UMZ2-6;Q9UMZ2-9	2.56953753499539	37.8501351617562	Cytoplasm
Q9UN37	25.8140545182838	-10.0218527282497
Q9UN86	0.47759593453544	41.1181750001724	Cytoplasm
Q9UNE7;Q9UNE7-2	-12.9153798995179	9.513905940881
Q9UNF0-2;Q9UNF0	24.8303632454205	29.8702204149031	Cytoplasm
Q9UNF1;Q9UNF1-2	13.4618586063936	41.0910459144281
Q9UNH7;Q9UNH7-2	22.2172549101685	-14.1569745280005
Q9UNI6	-42.4705741998891	40.2630817088482
Q9UNK0	25.9888409744434	15.4416189593733
Q9UNL2;Q9UNL2-2	7.23691395323543	-65.9758014002778	ER
Q9UNM6	-38.3016695349858	-22.5330839254123
Q9UNN5;Q9UNN5-2	15.4597340198622	27.7616173627419	Nucleus
Q9UNP9;Q9UNP9-3	-30.3298913862797	28.2246179534274	Nucleus
Q9UNQ2	-18.1994220095914	53.7024535809341	Nucleolus
Q9UNS1-2;Q9UNS1	-0.802333288604618	60.2480928562094	Nucleus
Q9UNS2;Q9UNS2-2	19.3392872651261	-11.3200690657254
Q9UNW1;Q9UNW1-3;Q9UNW1-2	12.6791775589944	44.5592091982798	ER
Q9UNX3	-15.5626088281388	12.7190051738188
Q9UNX4	-58.8837081807903	19.549746153929	Nucleolus
Q9UNY4	-19.6541566147086	22.0517641093448
Q9UNZ2;Q9UNZ2-5;Q9UNZ2-4;Q9UNZ2-6	-0.0987351465258342	6.46690366013136	Nucleus
Q9UNZ5	-17.6584253186135	39.6848213387898
Q9UP83-2;Q9UP83;Q9UP83-3	-20.5808397074198	-42.0029695943761	Cytoplasm
Q9UP95-2;Q9UP95;Q9UP95-3;Q9UP95-5;Q9UP95-6;Q9UP95-7;Q9UP95-4	59.312946269219	-3.4009570879998
Q9UPN3-2	9.79655819615271	-29.3609050549607	Cytoplasm
Q9UPN3;Q9UPN3-4	51.1754114155622	-44.2603365965104	Cytoplasm
Q9UPN4-2;Q9UPN4;Q9UPN4-3	-1.65773533796762	27.4486974929266	Cytoplasm
Q9UPN6;Q9UPN6-2	-12.620295996167	49.71935376352	Nucleus
Q9UPN7	28.9313327993885	0.106123920027292	Cytoplasm
Q9UPN9	32.7310878295662	38.9459080901032	Nucleus
Q9UPP1-2;Q9UPP1;Q9UPP1-4;Q9UPP1-3	-20.8285778328752	3.12307350739838	Nucleolus
Q9UPR3	-0.95417264333692	29.8378394522092
Q9UPT5-6;Q9UPT5-5;Q9UPT5;Q9UPT5-2;Q9UPT5-1	36.3187807325333	6.24978783761871	Cytoplasm
Q9UPT8	-8.5999939151017	42.8303238820547
Q9UPU5	43.663858327337	-46.0929786083415
Q9UPU7;Q9UPU7-2	-10.4359773585641	11.1409521767097
Q9UPY3;Q9UPY3-2	-10.4593195010586	18.0067873497236	Cytoplasm
Q9UQ13;Q9UQ13-2	31.5647312964045	-1.16061989646033
Q9UQ35;Q9UQ35-2	-7.36730786364332	41.5660585926504	Nucleus
Q9UQ80;Q9UQ80-2	-40.5627572190364	-10.5769366441432
Q9UQ90	-0.469014226341788	-36.64433048573	Mitochondrion
Q9UQB8-2;Q9UQB8;Q9UQB8-3;Q9UQB8-4;Q9UQB8-6	11.6486164352038	23.5892103243656	Cytoplasm
Q9UQE7	-29.1132298207439	35.2310010844417	Nucleus
Q9UQN3	38.5661421688669	25.2826530405541	Cytoplasm
Q9UQR1	-19.8009231491958	51.9316102315609	Nucleus
Q9Y217;Q9Y217-2	39.0886885736335	-14.1801453216087	Nucleus
Q9Y221;Q9Y221-2	-40.2522406341439	11.5335231139101	Nucleolus	nucleolar rRNA processing
Q9Y223-2;Q9Y223;Q9Y223-3;Q9Y223-4;Q9Y223-5	29.5987392005367	22.9741282313549	Cytoplasm
Q9Y224	-47.0013569216327	3.62791509765911
Q9Y230;Q9Y230-2	-37.985131462199	-8.39750384280487
Q9Y232-2;Q9Y232;Q9Y232-4	-12.0502186762668	12.1179847827182	Nucleus
Q9Y237-2;Q9Y237;Q9Y237-3	-30.8758961396292	-7.04246219456482
Q9Y241;Q9Y241-2	8.7921780001949	-44.2973502436205	Mitochondrion
Q9Y244	17.8967323473353	56.257323266339
Q9Y248	5.26003154563827	57.8398464927426	Nucleus
Q9Y259	17.8854192578903	-35.0906960263598
Q9Y262;Q9Y262-2	-36.3072631745045	-22.6417188668371	Cytoplasm
Q9Y263	-1.06643711030265	4.74386005699488
Q9Y265;Q9Y265-2	-37.9404653765026	-8.44378373081946
Q9Y266	-38.5431249410865	-13.0686029727266
Q9Y276	-17.5012554899811	-47.1037839562938	Mitochondrion
Q9Y277;Q9Y277-2	47.6466270828297	-38.8515945306167	Mitochondrion
Q9Y281;Q9Y281-3	-26.7794172388993	-21.4030357403009
Q9Y282;Q9Y282-3;Q9Y282-2	-5.08558917505941	-28.2333784830103	ER
Q9Y285	-46.2546103605309	-22.8229245149285	Cytoplasm
Q9Y291	-8.45258742397842	-26.2822079847014	Mitochondrion
Q9Y294	6.16548307354741	48.0647411919386	Nucleus
Q9Y295	-53.4784818386069	-8.42506613093179	Cytoplasm
Q9Y296;Q9Y296-2	-7.93731360978462	-28.3403068914188	ER
Q9Y2A7;Q9Y2A7-2	50.3548906304232	15.5155550230925
Q9Y2B0	-15.4891359967609	-25.5763168834422	ER
Q9Y2D4;Q9Y2D4-2	1.26669761218813	4.76945194438322
Q9Y2D5-6	11.7282121018661	-11.4085753743373
Q9Y2G5	7.27429940124392	-44.4570448291515	ER
Q9Y2H0-1	41.0621305598149	-43.5344100016816
Q9Y2H1	2.06292852148718	-27.9611385775195	Cytoplasm
Q9Y2H6-2;Q9Y2H6	8.05779868355322	-10.3496954457393
Q9Y2I1;Q9Y2I1-4	-9.29009024550689	-10.936123316758	Cytoplasm
Q9Y2I7	5.0439696742452	-20.1359208592149
Q9Y2J2-2;Q9Y2J2-3	46.984879884383	13.844755110989	Cytoplasm
Q9Y2K7;Q9Y2K7-3	3.73353936154573	60.3856458495242	Nucleus
Q9Y2L1	12.3019270799766	26.0867562307741
Q9Y2L5;Q9Y2L5-2	36.7793593923371	-15.4672400652439
Q9Y2L9-2;Q9Y2L9;Q9Y2L9-3	-24.5778578436847	-28.9201648528974
Q9Y2P8	-29.6324840497602	48.7367341255348	Nucleolus
Q9Y2Q3;Q9Y2Q3-2;Q9Y2Q3-4	47.0934179019515	-36.2903649114484
Q9Y2Q5;Q9Y2Q5-2	35.006305527088	-34.409802436256
Q9Y2Q9	-14.9552795848014	-21.5174155300595	Mitochondrion
Q9Y2R0	9.31466773666682	-43.6580812759431	Mitochondrion
Q9Y2R4	-20.7055577870937	27.2880277912306	Nucleolus
Q9Y2R5	-12.9725468603653	-25.1130376202104	Mitochondrion
Q9Y2R9	-15.6634198172978	-22.887123522628	Mitochondrion
Q9Y2S0	-56.9723335030807	14.7372987510937	Nucleus
Q9Y2S2;Q9Y2S2-2	38.6357193166251	-41.4185893117496	Cytoplasm
Q9Y2S6	3.20023270985273	44.3219161334154
Q9Y2S7	-8.81640332829291	-19.6397721006565	Nucleus
Q9Y2T2	45.0993593004144	-13.5309674739851
Q9Y2T3;Q9Y2T3-3;Q9Y2T3-2	20.924193397439	16.1370498960495
Q9Y2U8	12.6184312110328	47.2574960631425	Nucleus
Q9Y2V2	-19.5020587134329	55.0762153645873	Cytoplasm
Q9Y2V7;Q9Y2V7-2	-13.8310227330218	-35.0441547315139
Q9Y2W1	-34.4831940861386	28.153892937825	Nucleus
Q9Y2W2	-18.6935850957325	40.8756182956084
Q9Y2X0-2;Q9Y2X0-3;Q9Y2X0;Q9Y2X0-5;Q9Y2X0-4	30.9581970971768	35.4071181469061	Nucleus
Q9Y2X3	-52.0376324470063	17.9694370158775	Nucleolus	nucleolar rRNA processing
Q9Y2X7;Q9Y2X7-3	43.6424955396669	-12.3584745996778	Cytoplasm
Q9Y2Y0-2;Q9Y2Y0	16.9866745099733	46.3361183293127
Q9Y2Z0	-1.30728100347014	13.212194610123
Q9Y2Z2-4;Q9Y2Z2;Q9Y2Z2-6;Q9Y2Z2-5;Q9Y2Z2-2;Q9Y2Z2-3	-24.1246042315533	19.9646726845629	Mitochondrion
Q9Y2Z4	0.799066000282394	-36.9261945950233	Mitochondrion
Q9Y2Z9-3;Q9Y2Z9	-21.2356755012177	-49.4907448265639	Mitochondrion
Q9Y303-3;Q9Y303-2	-7.85947744178514	-42.622274404818
Q9Y305;Q9Y305-2;Q9Y305-3	17.4892169346598	-46.7287288351163	Mitochondrion
Q9Y312	-11.399230050274	33.5362300792399
Q9Y314	5.29364414728979	69.3973754031455
Q9Y315	41.8430239204915	20.2080423348612
Q9Y316;Q9Y316-3;Q9Y316-2	30.2881820619678	28.003945636274
Q9Y320;Q9Y320-2	2.8377891240001	0.123522135063307
Q9Y333	-25.6480415989653	-4.40025596046883	Nucleus
Q9Y365	-27.6548488386558	4.39989835714008	Cytoplasm
Q9Y371;Q9Y371-2	43.0561665476928	-21.1245151251465	Mitochondrion
Q9Y375	-5.46651127617212	-31.4097317806902	Mitochondrion
Q9Y376	40.0910878851718	-12.203807378299	Cytoplasm
Q9Y383	-40.2204607410252	17.9218545553277	Nucleus
Q9Y385	34.4057526751823	38.9455188451235	ER
Q9Y394;Q9Y394-2	33.5322659826148	-45.2808938274501
Q9Y399	-13.3905616002522	-23.9844409957727	Mitochondrion
Q9Y3A2;Q9Y3A2-2	-55.9871701833747	22.6768342811581	Nucleolus	nucleolar rRNA processing
Q9Y3A3;Q9Y3A3-3;Q9Y3A3-2	33.5582980601109	-14.573527798039	Cytoplasm
Q9Y3A4	-29.5582212388477	47.9949178353322
Q9Y3A5	-1.99248888156396	-49.6818440196993
Q9Y3A6;Q9Y3A6-2	23.481828437008	-52.2188561028945	ER
Q9Y3B2	-49.7838445084353	21.6333390739821		Exosome
Q9Y3B3;Q86XR7-2;Q9Y3B3-2	17.793048319017	-47.8618221011531	ER
Q9Y3B4	-46.1447944021678	18.8032597372138	Nucleus	mRNA splicing
Q9Y3B7;Q9Y3B7-2;Q9Y3B7-3	-7.81299604909133	-16.2475879366855	Mitochondrion
Q9Y3B8;Q9Y3B8-2	14.8058322616586	-19.4731184123927
Q9Y3B9	-13.5448254213385	46.5183358372442
Q9Y3C0	-18.5316152253638	-6.54720067171273
Q9Y3C1;Q9Y3C1-3;Q9Y3C1-2	-33.1002251768044	44.7393495329352	Nucleolus
Q9Y3C4;Q9Y3C4-3;Q9Y3C4-2	-38.2061636179792	6.4704173931546
Q9Y3C6	-27.2501194203285	-2.58124793132066
Q9Y3C8	34.8484053628637	21.9708442078246
Q9Y3D0	-58.0403829551326	-15.6790948302645
Q9Y3D3;Q9Y3D3-2	-11.9775176885108	-25.2897359956484	Mitochondrion
Q9Y3D6	-18.0954201115835	-42.2804292775514	Mitochondrion
Q9Y3D8;Q9Y3D8-2	-4.08411895311441	64.9059200317038	Nucleus
Q9Y3D9	-15.0587179221547	-21.4238903972577	Mitochondrion
Q9Y3E0	30.9552213972722	-28.6982459994333
Q9Y3E1	-24.4032622351317	25.6272533930619	Nucleus
Q9Y3E5	-16.472720288307	-54.9617803010709	Mitochondrion
Q9Y3E7;Q9Y3E7-4;Q9Y3E7-3	6.40989799455349	45.6172807917745	Cytoplasm
Q9Y3F4;Q9Y3F4-2	-44.6849690778281	-4.10011199541888
Q9Y3I0	-47.4680169540437	3.43008272183416
Q9Y3I1;Q9Y3I1-3;Q9Y3I1-2	2.16666634519281	42.928346962655
Q9Y3L3;Q9Y3L3-2	2.30313028729134	-12.1333188420246
Q9Y3L5	42.4252808654954	-26.6980908155957	Cytoplasm
Q9Y3P9	20.6610095595566	-1.26639552644174	Cytoplasm
Q9Y3Q3	20.7973654538489	-33.839635004879	ER
Q9Y3Q8	36.7583772663936	25.4221886671134	Nucleus
Q9Y3T9	-52.5961868034482	19.3550653144835	Nucleolus
Q9Y3U8	-53.262503573113	-12.2419365974702	Ribosome
Q9Y3Y2-4;Q9Y3Y2;Q9Y3Y2-3	-45.4944089992288	13.5258680706639	Nucleolus	TREX
Q9Y3Z3;Q9Y3Z3-2;Q9Y3Z3-4;Q9Y3Z3-3	10.4512320254407	52.1021526917485	Nucleus
Q9Y446-2	-6.90759074878053	2.70753080309858	Nucleus
Q9Y450;Q9Y450-4	-1.98879416649673	37.3991492562031
Q9Y478	37.0581883865637	-38.4834017558391
Q9Y485	5.80367068598298	-51.2701379492371
Q9Y487	32.5062642744973	-32.420731131048
Q9Y490	60.5944892955157	-7.70330740132895	Cytoplasm	Actin regulation
Q9Y496	-45.3113748804706	-31.5270363327751	Cytoplasm
Q9Y4A5-2;Q9Y4A5	33.62852447222	40.7033497579701	Nucleus
Q9Y4B6-2;Q9Y4B6;Q9Y4B6-3	-23.2800156850342	42.8609427371214
Q9Y4C1	-7.17701874086372	-49.9704986019235
Q9Y4C2;Q9Y4C2-2	-14.967147701433	46.0021819045763
Q9Y4C8	-28.5598998904606	-39.9479807667854
Q9Y4D1-2;Q9Y4D1;Q9Y4D1-3	40.8414328406149	16.8361312970045	Cytoplasm
Q9Y4D7;Q9Y4D7-2	48.0971729119679	-11.499003227622
Q9Y4E6-2;Q9Y4E6	-5.42425649270174	-39.2668164016178
Q9Y4E8;Q9Y4E8-2;Q9Y4E8-3	34.2503624874189	-30.1914483365968
Q9Y4G6	45.7256041802906	19.5505210724524	Cytoplasm
Q9Y4G8	40.5346898077358	20.5286930740366	Cytoplasm
Q9Y4I1-2;Q9Y4I1	33.8762352512058	8.73487188918488
Q9Y4K1	19.0876210246105	13.3658467518413
Q9Y4L1	25.2422688792732	-34.0184959493584	ER
Q9Y4P1-6;Q9Y4P1;Q9Y4P1-2;Q9Y4P1-4;Q9Y4P1-3	-16.3106003435936	-41.2169702454571	Cytoplasm
Q9Y4P3	-22.4082196589478	-32.7818153505112
Q9Y4P8-4;Q9Y4P8-2;Q9Y4P8;Q9Y4P8-5;Q9Y4P8-6	-11.8873744877211	-33.9171906349205
Q9Y4R8	7.93927844137344	53.7645329600867
Q9Y4W2-2;Q9Y4W2;Q9Y4W2-3	-59.7382679797392	27.4076789523053		nucleolar rRNA processing
Q9Y4W6	3.02321992232886	-55.4792173686208	Mitochondrion
Q9Y4X5	1.12442214265318	39.722132829554
Q9Y4Y9;Q9Y4Y9-2	-23.3940687839586	-3.31399360186139	Nucleus
Q9Y4Z0	-24.7786604124847	-3.51211800051831	Nucleus
Q9Y508;Q9Y508-2	-28.0215267661466	1.52479909194506
Q9Y512	19.1051960188584	-51.7806826988678	Mitochondrion
Q9Y520-4;Q9Y520-5;Q9Y520;Q9Y520-6;Q9Y520-7;Q9Y520-3	31.7465489532476	23.246443750349
Q9Y530	-18.2605416591982	-39.6087769838343
Q9Y547	-30.7810693478749	12.4149497391612
Q9Y570;Q9Y570-4	-0.446399331480257	-32.4532226846115
Q9Y580	-37.1199985625747	-39.3231642643854
Q9Y584	-6.66324277903413	-44.5943290573488	Mitochondrion
Q9Y587;Q9Y587-3;Q9Y587-4;Q9Y587-2	24.4856739904114	-4.63420847147979
Q9Y5A7-2;Q9Y5A7	-14.4595818769655	11.290268908094	Nucleus
Q9Y5A9;Q9Y5A9-2	-42.2316036915883	40.2189207015604
Q9Y5B0;Q9Y5B0-4	4.17240494035054	45.2823628568957
Q9Y5B6;Q9Y5B6-2	-17.7402753797538	34.8023903851681	Nucleus
Q9Y5B9	-40.3604884692653	33.6830306861913	Nucleus
Q9Y5J1	-55.5859127045764	22.1016339265353	Nucleolus	nucleolar rRNA processing
Q9Y5J7	-21.6924268972269	-38.9825855903309	Mitochondrion
Q9Y5J9	13.1842711010356	15.3575873881335	Mitochondrion
Q9Y5K5	-51.5057052477658	-21.9380054609863
Q9Y5K6	24.0523819519704	31.0989705382293	Cytoplasm
Q9Y5K8	22.2564137291791	-16.1384817375715
Q9Y5L0;Q9Y5L0-1;Q9Y5L0-3;Q9Y5L0-5	-20.5133268615082	29.1873013889471
Q9Y5L4	-29.2927506111952	-7.67111075516499	Mitochondrion
Q9Y5M8	-50.9616830872245	-24.5973569988187	ER
Q9Y5N5	-32.3150381238815	-4.42834357436598
Q9Y5P4-2;Q9Y5P4;Q9Y5P4-3	16.3461171488748	36.6584933197304	ER
Q9Y5P6;Q9Y5P6-2	28.8975092548633	-24.8143416073593	Cytoplasm
Q9Y5Q8-3	-17.1861904662115	50.2220191514857	Nucleus
Q9Y5Q9;Q9Y5Q9-2	-16.8194105393715	60.5275603621937	Nucleus
Q9Y5R8	-7.25018128267857	-28.3534373511543	ER
Q9Y5S2	52.6083545163329	-15.6019389409364	Cytoplasm	Actin regulation
Q9Y5S9	-40.3239158894815	14.1230320001171		EJC
Q9Y5U2-2;Q9Y5U2	-13.076912493555	29.5672374431579
Q9Y5U9	-4.71647511965341	-24.592813817948	ER
Q9Y5V0	8.11451585250499	48.3445948685412
Q9Y5V3;Q9Y5V3-2	-17.2723964257537	49.2230729114561
Q9Y5X1	34.9352316509143	-1.89726650456661	Cytoplasm
Q9Y5X2	-7.80361424948247	59.6428292268572
Q9Y5X3	11.7490553452239	44.2865881736612	Cytoplasm
Q9Y5Y2	-14.3420117570369	23.5003125575524
Q9Y5Y5;Q9Y5Y5-2	-9.00017233954434	-42.2931662432666	ER
Q9Y5Z4;Q9Y5Z4-2	2.86868940778955	-42.027971111098	Mitochondrion
Q9Y605	-3.00821895588715	61.2862972499159
Q9Y606	-23.7850308780107	-35.6270559928773
Q9Y608;Q9Y608-5	51.0375047040672	-41.5467635248856
Q9Y613	56.2613245173215	-25.6982400259335	Cytoplasm
Q9Y617;Q9Y617-2	-59.9152416055583	0.900151413624567
Q9Y618-5;Q9Y618-4;Q9Y618-3;Q9Y618	45.4544635860228	4.0841042270956	Nucleus
Q9Y619	33.1234949606292	-32.7838215183036	Mitochondrion
Q9Y624;Q9Y624-2	51.4123447237665	-38.408723640964
Q9Y639;Q9Y639-1;Q9Y639-4;Q9Y639-5;Q9Y639-3	7.97824227855439	-26.524464849599
Q9Y657	-49.0220415887216	27.4171867398004	Nucleolus
Q9Y666	11.3549464976647	9.13195981148104
Q9Y673;Q9Y673-2	28.4713825337027	-39.6412891618227	ER
Q9Y676	-12.6349104481871	-25.7802210153309	Mitochondrion
Q9Y678	-33.054247286812	-2.6407632438794	Cytoplasm
Q9Y679-2;Q9Y679;Q9Y679-3	23.7796688736863	31.9909239326536	ER
Q9Y696	61.2942169204144	-3.07847687764812
Q9Y697-2	-1.29682000110012	-46.9271546107669
Q9Y6A4	-46.9550919491801	18.8944789582265
Q9Y6A5	11.8186150982832	61.5487292162153	Cytoplasm
Q9Y6A9	37.3029810874358	-35.5602232284468	ER
Q9Y6B6	-3.61147772916724	-12.8237138946568	ER
Q9Y6C9	13.5748300007038	-54.0017640095469	Mitochondrion
Q9Y6D0	10.4572917024598	49.5212879277241	ER
Q9Y6D5	44.3424827361732	-20.4649976675052	Cytoplasm
Q9Y6D6	43.5211067491067	-21.2965121612733
Q9Y6D9	-18.5635377920157	36.7970927700751
Q9Y6E0-2;Q9Y6E0	54.671624879596	-8.88281894856462
Q9Y6E2	-52.5045591933921	-5.51600000347173
Q9Y6G5	-17.8006970320741	-10.5634041924773
Q9Y6G9	-52.2563414060677	36.4757254854244	Cytoplasm
Q9Y6H1;Q5T1J5	-0.254189591721711	-57.8348581647495
Q9Y6I3;Q9Y6I3-3	30.4585255136393	16.1061553589521
Q9Y6I4;Q9Y6I4-2	-24.1126066378212	43.1262711908454	Nucleus
Q9Y6I9	46.7981743668494	-15.8364016476833	Secreted
Q9Y6K0	-7.24489899301915	1.73380510979386
Q9Y6K1;Q9Y6K1-2	-11.6805647442441	14.553760652947
Q9Y6K5	19.6678002318549	-29.3664442624214
Q9Y6K9-2;Q9Y6K9	28.4576182165693	33.1941143946283
Q9Y6M1-1;Q9Y6M1;Q9Y6M1-5;Q9Y6M1-3;Q9Y6M1-4	14.1843218720566	-18.7550035318364
Q9Y6M5	26.5186751356862	-13.0895494552377
Q9Y6M7-6;Q9Y6M7-13;Q9Y6M7-9;Q9Y6M7-2;Q9Y6M7-5;Q9Y6M7-11;Q9Y6M7-14	9.34674962180313	-30.120537985575
Q9Y6M9	14.7844699908358	-52.5038729987697	Mitochondrion	complex I
Q9Y6N5	49.7271777903172	-41.4643325876376	Mitochondrion
Q9Y6Q9-5;Q9Y6Q9-3;Q9Y6Q9-4	-23.3670036605344	47.0581200981779
Q9Y6R4;Q9Y6R4-2	9.69365023162938	49.3938480542611	Cytoplasm
Q9Y6V7	-57.0836984271228	24.868577612988
Q9Y6W3	-11.9398493305194	-2.51703085501569	Nucleus
Q9Y6W5;Q9Y6W5-2	51.493133779301	-18.8401620825364	Cytoplasm	Actin regulation
Q9Y6X3	-12.7552088786793	33.9013280546421	Nucleus
Q9Y6X5	40.442746809485	-35.6227454261036
Q9Y6X8	-9.66133157536273	58.6317177897982	Nucleus
Q9Y6X9;Q9Y6X9-2	-3.97949423280833	53.2210909099092
Q9Y6Y0	7.29026526836278	-9.65082340716502
Q9Y6Y8;Q9Y6Y8-2	-35.0382255627788	2.11695911455823	ER
